# Rational engineering of industrial *S. cerevisiae*: towards xylitol production from sugarcane bagasse

**DOI:** 10.1101/2021.12.08.471450

**Authors:** Fellipe da Silveira Bezerra de Mello, Carla Maneira, Frank Uriel Suarez Lizarazo, Sheila Nagamatsu, Beatriz Vargas, Carla Vieira, Thais Secches, Alessando L V Coradini, Maria Augusta de Carvalho Silvello, Rosana Goldbeck, Gonçalo Amarante Guimarães Pereira, Gleidson Silva Teixeira

**Author notes:** These authors contributed equally to this work (Fellipe da Silveira Bezerra de Mello, Carla Maneira).

## Abstract

**BACKGROUND:** Sugarcane hemicellulosic material is a compelling source of usually neglected xylose that could figure as feedstock to produce chemical building blocks of high economic value, such as xylitol. In this context, *Saccharomyces cerevisiae* strains typically used in the Brazilian bioethanol industry are a robust chassis for genetic engineering, given their robustness towards harsh operational conditions and outstanding fermentation performance. Nevertheless, there are no reports on the use of these strains for xylitol production using sugarcane hydrolysate.

**RESULTS:** Potential single-guided RNA off-targets were analyzed in two preeminent industrial strains (PE-2 and SA-1), providing a database of 5’-NGG 20 nt sequences, and guidelines for the fast and cost-effective CRISPR-editing of such strains. After genomic integration of a NADPH-preferring xylose reductase (XR), FMYX (SA-1 *ho*Δ::*xyl1*) and CENPKX (CEN.PK-122 *ho*Δ::*xyl1*) were tested in varying cultivation conditions for xylitol productivity to infer influence of the genetic background. Near-theoretical yields were achieved for all strains, however the industrial consistently outperformed the laboratory strain. Batch fermentation of raw sugarcane bagasse hydrolysate with remaining solid particles represented a challenge for xylose metabolization and 3.65 ± 0.16 g/L xylitol titre was achieved by FMYX. Finally, quantification of NADPH - cofactor implied in XR activity - revealed that FMYX has 33% more available cofactors than CENPKX.

**CONCLUSIONS:** Although widely used in several *S. cerevisiae* strains, this is the first report of CRISPR-Cas9 editing major yeast of the Brazilian bioethanol industry. Fermentative assays of xylose consumption revealed that NADPH availability is closely related to mutant strains’ performance. We also pioneer the use of sugarcane bagasse as a substrate for xylitol production. Finally, we demonstrate how industrial background SA-1 is a compelling chassis for the second-generation industry, given its inhibitor tolerance and better redox environment that may favor production of reduced sugars.

## Supplementary Table S2 for "Rational engineering of industrial *S. cerevisiae*: towards xylitol production from sugarcane bagasse" (part 1 of 3)

### Sheet: PE-2 sgRNA analysis
		MISMATCHES COUNT
ID	SEQUENCE	0 mismatches	1 mismatch	2 mismatches	3 mismatches	TOTAL	NA
chrVIII_137422r	GATGATGATTATGATGATGATGG	1	3	43	89	135	0
chrXII_92060_NoNAG	GTGAATTTTGAGGTAATTGTTGG	1	23	31	12	66	0
chrIV_520183_NoNAG	GTGAATTTTGTGATAATTGTTGG	1	22	27	21	70	0
chrIV_651693_NoNAG	AATTGTTGGGATTCCACTGTTGG	1	2	27	14	43	0
chrVIII_370555	TATATATATATATGTATGTATGG	1	0	26	202	228	0
chrV_249706r_NoNAG	AATTGTTGGCATTCCATTGTTGG	1	2	25	24	51	0
chrVII_735501_NoNAG	AATTGTTGGGCTTCCATTGTTGG	1	1	25	16	42	0
chrVII_23641r	CGTGGTCGTCGTCGTCGTCGTGG	0	2	24	21	47	0
chrX_541064r_NoNAG	GTGAATTTTGAGATAATTGGTGG	0	23	23	10	56	0
chrV_488070r_NoNAG	TATACTAGAAGTTCTCCTCTAGG	0	12	23	15	50	0
chrXII_92125_NoNAG	TATACTAGATGTTCTCCTCGAGG	0	9	23	15	47	0
chrIII_151819r_NoNAG	GTGAATTTTCAGATAGTTGTTGG	1	1	23	25	49	0
chrIV_1518780r_NoNAG	GTGGATTTTGAGATAATTATTGG	1	0	23	35	58	0
chrV_312419r_NoNAG	GTGAACTTTGAGATGATTGTTGG	1	0	23	23	46	0
chrXII_92050	TGAGAAATGGGTGAATTTTGAGG	1	5	22	15	42	0
chrVIII_466831r_NoNAG	GTGAATTTTGAGATAATTTGTGG	1	1	22	24	47	0
chrVII_876247r_NoNAG	GTGAATTTCGAGATAATTGTTGG	1	22	21	13	56	0
chrX_541063r_NoNAG	TGAATTTTGAGATAATTGGTGGG	0	20	21	9	50	0
chrX_174154r_NoNAG	ACAACAACAACAATAACAACAGG	1	0	21	108	129	0
chrVIII_466759r_NoNAG	GAAGTTCTCCTAGAGGATATAGG	0	2	20	19	41	0
chrXII_1015476r	ATATATATATATATATTTACAGG	1	1	20	158	179	0
chrVIII_466830r_NoNAG	TGAATTTTGAGATAATTTGTGGG	1	1	20	21	42	0
chrIII_151818r_NoNAG	TGAATTTTCAGATAGTTGTTGGG	1	1	20	20	41	0
chrV_312418r_NoNAG	TGAACTTTGAGATGATTGTTGGG	1	0	20	20	40	0
chrII_327361r	TGAATTTTGAGGTAATTCTTGGG	0	3	19	28	50	0
chrV_354817r_NoNAG	TGAATTTTAAAATAATTGTTGGG	1	3	19	21	43	0
chrIV_434453_NoNAG	TGGGATTCCATTGTTGCTAAAGG	2	8	18	24	50	0
chrIV_434460r	ATTATAGCCTTTAGCAACAATGG	1	7	17	18	42	0
chrXI_337483_NoNAG	TGCTGTTGTAGTTGTTGTTGTGG	1	0	17	118	135	0
chrIV_871779_NoNAG	TGGGATTCCATTGTTGACAAAGG	1	7	16	26	49	0
chrI_57897r_NoNAG	ATATATATGTATATATATGTAGG	1	1	16	183	200	0
chrIII_128179	GTTGTTGTTGTTGTTATTGCTGG	1	0	16	126	142	0
chrIX_128713r	AGAGGAGGAGGAGGAGGAAGAGG	0	3	15	38	56	0
chrXII_657573	TGCAAGGACTGATAATGTAATGG	1	1	15	13	29	0
chrXI_163117r_NoNAG	TGGGATTCCAATGTTGATAAAGG	1	6	14	22	42	0
chrII_265376r	GGATATAGGAATCCTCCAAATGG	0	3	14	16	33	0
chrVI_205400r_NoNAG	TTAATGGAGGCTGAAATGCAAGG	0	1	14	25	40	0
chrVIII_133271_NoNAG	ATACTAGAAGTTCTTCTCGAGGG	1	1	14	22	37	0
chrX_537920r_NoNAG	GCAAGGATTGATAAAATAATAGG	1	1	14	16	31	0
chrXI_219576r	GCAAGGATTGATAACGTGATAGG	1	1	14	13	28	0
chrVII_779157r_NoNAG	TATACTAGAATTTCTACTCGAGG	0	0	14	25	39	0
chrXII_657334r_NoNAG	TACGGGCTCGAGCAATACCGGGG	1	0	14	4	18	0
chrIV_651732	AGGTATACAGAATATACTAGAGG	1	7	13	18	38	0
chrVII_328032_NoNAG	GCAAGGATTGGTAATGTAATAGG	1	12	12	30	54	0
chrV_312399r_NoNAG	TGGGATTCCGTTGTTGATAAAGG	1	7	12	27	46	0
chrVI_158579_NoNAG	TGAGGATTCCTACATCCTCGAGG	1	7	12	17	36	0
chrIV_520327r_NoNAG	GAAACATATAAAACGAAATGAGG	1	6	12	8	26	0
chrXII_92079	TTGGGATTCCATTGTTAATAAGG	1	5	12	17	34	0
chrIV_1175139	ACTACGGGCTCAAGTAATACCGG	0	4	12	3	19	0
chrVI_158470r	CTTGCATTTCAGCTTCCATTAGG	1	3	12	12	27	0
chrVII_807345	TTCTTCTTCTTCTTCTTCGTCGG	1	1	12	90	103	0
chrXII_123504	TGCTGTTGCTGTTGTTGCTGGGG	1	0	12	54	66	0
chrIII_261878_NoNAG	TGCTGTTGCAGTTGCTGTTGTGG	1	0	12	37	49	0
chrVII_111609	ACAAGGATTTATAATGTAATAGG	0	0	12	17	29	0
chrXII_796890_NoNAG	GCGAGGATTGATGATGTAATAGG	1	0	12	16	28	0
chrVIII_134073r_NoNAG	CAAGGATTGACAATGTAATAGGG	1	0	12	14	26	0
chrXII_657335r_NoNAG	TTACGGGCTCGAGCAATACCGGG	1	0	12	7	19	0
chrIV_803060_NoNAG	GAAACATATAAAACAGAATGAGG	1	7	11	4	22	0
chrIII_83146r_NoNAG	TGAGGATTCCTATATGCTCGAGG	1	5	11	22	38	0
chrVIII_466751_NoNAG	TGAGGATTCCTATATCCTCTAGG	0	5	11	21	37	0
chrI_166142	TAGTTGATTTCTATTCCAACAGG	1	1	11	39	51	0
chrIII_169799r_NoNAG	TATACTAGACGTTCTACTCGAGG	1	0	11	23	34	0
chrIV_513310_NoNAG	GGCTATAATATTAGGTATATAGG	0	1	10	18	29	0
chrV_176733r_NoNAG	AGGAATCCTCAAAATGTAATCGG	1	1	10	12	23	0
chrIV_520248_NoNAG	TTTACTAGAAGTTCTCATCGAGG	1	0	10	26	36	0
chrIII_291653_NoNAG	ATTATAGCGTTTAACAACAATGG	1	0	10	21	31	0
chrV_249576_NoNAG	GAAACATATGAAACGGAATGAGG	2	7	9	3	19	0
chrVII_111548	CGGTGTTAGAAGATGACATAAGG	0	2	9	13	24	0
chrX_78973r	GAGGAAGAAGAGGAGGAAGAAGG	0	1	9	47	57	0
chrIII_204416r	AGAGGAAGAGGAAGGGGAAGAGG	1	1	9	25	35	0
chrIV_437584r_NoNAG	GAAACTGTCATAGAAGTTAGAGG	1	1	9	5	15	0
chrIII_291465	GAAACAGTCATTAAATTTAATGG	1	0	9	10	19	0
chrVII_700684_NoNAG	GCCGAGTGGTCTAAGGCGTCAGG	1	0	9	0	9	0
chrVII_735598	TTATCATATACGGTGTTAGATGG	1	5	8	7	20	0
chrV_176727_NoNAG	GAAATACCGATTACATTTTGAGG	1	3	8	6	17	0
chrVIII_111525r_NoNAG	ATATATATATATATATAGGTTGG	0	2	8	81	91	0
chrV_488063r_NoNAG	GAAGTTCTCCTCTAGGATTTAGG	0	2	8	19	29	0
chrXII_92140r_NoNAG	TGAGGATTCGTAGATCCTCGAGG	0	2	8	11	21	0
chrIV_1175517_NoNAG	GAAATATAGATTCCATTTAGAGG	0	2	8	9	19	0
chrIX_183494_NoNAG	ACCAACTGGGCCAAGAGACCAGG	1	2	8	1	11	0
chrIV_1229230	TATATATATGTATATAGATATGG	1	1	8	94	103	0
chrXII_123503	TTGCTGTTGCTGTTGTTGCTGGG	1	1	8	38	47	0
chrX_59732r_NoNAG	TGGGATTCCGTTGTTGATAGAGG	1	1	8	15	24	0
chrIV_810723r_NoNAG	TGATGATGATGATGATGCCGAGG	1	0	8	71	79	0
chrVIII_466766r_NoNAG	TATGCTAGAAGTTCTCCTAGAGG	0	0	8	25	33	0
chrIV_520255_NoNAG	GAAGTTCTCATCGAGGATTTAGG	1	0	8	20	28	0
chrV_176745_NoNAG	TGAGGATTCCTATATCCCGGAGG	1	0	8	15	23	0
chrVI_161778r_NoNAG	ATTATAGCCTTGATCAATAATGG	1	0	8	14	22	0
chrII_327214	TGATAATGAAACATTTAAAACGG	1	0	8	13	21	0
chrVII_701167	GGATAATGTAATATATAAAACGG	1	0	8	13	21	0
chrII_198026r_NoNAG	ATTACGGGCTCGAGTAATATCGG	0	12	7	1	20	0
chrVI_137675r	TATTAGTTGATAGATGATAGTGG	1	4	7	13	24	0
chrXI_313632_NoNAG	TGGGATTCCATTGCTGCTAAAGG	1	2	7	20	29	0
chrII_8959_NoNAG	ATAATGGAAGCTGGAATGCAAGG	1	2	7	17	26	0
chrII_265364_NoNAG	GAAATATAGATTCCATTTGGAGG	0	2	7	11	20	0
chrV_498192r_NoNAG	GAAATATAGATCCCATTTTGAGG	0	2	7	9	18	0
chrXII_263916r	TCTTCTTCTTCGTCTTCTTCTGG	1	1	7	76	84	0
chrIII_83119	AGGTATACAGAATATGCTAGAGG	1	1	7	18	26	0
chrXI_513781r_NoNAG	ATCATATGCGGTGTAAGAAGAGG	1	1	7	14	22	0
chrXI_302453r_NoNAG	GAAACCTATAAAACGGAACGAGG	0	1	7	9	17	0
chrXII_92087r	ATTATAGCCCTTATTAACAATGG	1	1	7	8	16	0
chrXII_734604r_NoNAG	TATCAATATATTATAATAGACGG	1	1	7	5	13	0
chrVIII_146372_NoNAG	ATCCTAATCTGAACAGTCTTAGG	0	1	7	0	8	0
chrVIII_146374r_NoNAG	TCCCTAAGACTGTTCAGATTAGG	0	1	7	0	8	0
chrXI_576482r	CGACGACGACGATGATGACGAGG	1	0	7	59	66	0
chrIII_91288_NoNAG	ATATATATATATATATTTCAAGG	1	0	7	40	47	0
chrV_157063	TGAAGATGAAGATGAAGGTGAGG	1	0	7	19	26	0
chrV_442862	TAATGGAAGCTGAAATTCAAGGG	1	0	7	18	25	0
chrII_464183r_NoNAG	ACAAGCACAGGCGCAAGCACAGG	1	0	7	15	22	0
chrXII_599501r_NoNAG	TGAATAATTGAATAATTGTTGGG	1	0	7	7	14	0
chrVIII_296122r_NoNAG	TGGGATACTGGTACTATATCTGG	1	0	7	1	8	0
chrXII_657336r_NoNAG	ATTACGGGCTCGAGCAATACCGG	1	12	6	0	18	0
chrV_566912_NoNAG	CATTACTCATATCATGCTTTTGG	1	4	6	2	12	0
chrII_464105r	ACAAGCACAAGCACAGGCGCAGG	1	2	6	10	18	0
chrXII_290470	TGGGATACCGGTACTATTTCTGG	0	2	6	2	10	0
chrXI_313639r_NoNAG	ATTATAGCCTTTAGCAGCAATGG	1	1	6	19	26	0
chrIII_142810_NoNAG	TTATGTATACGGAATATACTAGG	1	1	6	18	25	0
chrVII_115157_NoNAG	TGAGGATTCCTCTACCCTCGAGG	1	1	6	14	21	0
chrV_312275_NoNAG	GAAACATAAAAAACAGAATGAGG	1	1	6	11	18	0
chrIX_23781_NoNAG	TACAGCCATTGTCGTCACAGTGG	0	1	6	0	7	0
chrIX_23782	ACAGCCATTGTCGTCACAGTGGG	0	1	6	0	7	0
chrVII_192247r	TGAAGAGGAAGATGAAGAGGAGG	1	0	6	45	51	0
chrII_258749_NoNAG	GAAGTTCTTTTCGAGGATATAGG	1	0	6	25	31	0
chrXII_592903r_NoNAG	TTAAAGGAAGCTGAAATGGAAGG	1	0	6	23	29	0
chrV_138449r_NoNAG	GAAGTTCTCCTCATGGATATAGG	1	0	6	21	27	0
chrV_138441_NoNAG	TGAGGATTCCTATATCCATGAGG	1	0	6	19	25	0
chrXII_365906_NoNAG	GGATATAGGAATGCTCACAATGG	1	0	6	13	19	0
chrVI_158469r_NoNAG	TTGCATTTCAGCTTCCATTAGGG	1	0	6	12	18	0
chrXI_276890_NoNAG	GGATGAGGAGGACGAGGAGGAGG	1	0	6	11	17	0
chrXII_592907r_NoNAG	GAAGTTAAAGGAAGCTGAAATGG	1	0	6	10	16	0
chrIV_1095400r_NoNAG	AAAACTTTGGTCAAGATATCTGG	1	0	6	3	9	0
chrIII_291522_NoNAG	AATGAAACATAGAAAACGAAAGG	1	3	5	10	18	0
chrII_258982r	TATATATATATGGATATATATGG	0	2	5	96	103	0
chrIV_194172r	GGAGGAGGAGGAGGCGGAGGCGG	1	2	5	9	16	0
chrIX_324846r	TATTAGTTGATAGAAAATAGTGG	0	2	5	6	13	0
chrVIII_370537r	ATATATATATATATATTATTTGG	1	1	5	66	72	0
chrVII_530110r	GAAGATGAAGATGAAAATGAAGG	1	1	5	24	30	0
chrIX_128510_NoNAG	CTCCTCCTCCTCCTCCTCCTCGG	0	1	5	9	15	0
chrI_183314_NoNAG	ATGAGGAATAATCGTAAGATTGG	0	1	5	8	14	0
chrIII_291938r_NoNAG	CATTACTCGTATTATGCTTTTGG	1	1	5	5	11	0
chrII_266202	TATATTGATAGTATAACTATTGG	1	1	5	3	9	0
chrV_535292r	TGATAATGAAGATGATGATGAGG	1	0	5	72	77	0
chrV_545375	AAAAAAAAAACAAAAAAACAGGG	1	0	5	70	75	0
chrXII_329748	GTTGCTGTTGCTGCTGTGGTTGG	1	0	5	52	57	0
chrIX_51654r	AGTAATAACAATAATAATAATGG	1	0	5	39	44	0
chrXII_881934r	TATATATATGTATATAAATGTGG	1	0	5	31	36	0
chrII_628549r_NoNAG	AAAAAAAAAAAAACAAGAATTGG	0	0	5	24	29	0
chrXI_163036	TAGAAATATCGATTCCTTTTTGG	1	0	5	14	19	0
chrXI_302345_NoNAG	TTGATGAAGGCTATAACATTAGG	1	0	5	14	19	0
chrXI_276887_NoNAG	AGAGGATGAGGAGGACGAGGAGG	1	0	5	13	18	0
chrXI_513569r	ATTATAGTCTTTATCATCAATGG	1	0	5	13	18	0
chrIV_871786r_NoNAG	ATCATAGCCTTTGTCAACAATGG	1	0	5	12	17	0
chrXI_163037_NoNAG	AGAAATATCGATTCCTTTTTGGG	1	0	5	12	17	0
chrIX_44138r	GGAGGAGGGGGAGGTGGAGGAGG	0	0	5	8	13	0
chrXII_793807_NoNAG	TGATAATCCATTTTGACAACTGG	1	0	5	8	13	0
chrXI_337571_NoNAG	GCTGTGGTTGCTGTGGTTGTTGG	1	0	5	6	11	0
chrVII_442223_NoNAG	AGAAGTAGAGGACGACGTAGAGG	1	0	5	3	8	0
chrXII_734563r_NoNAG	GTTATGAGAAGATGTCATCGAGG	1	0	5	2	7	0
chrXI_144672r	TATTTGAGAAACAGCAGCAGCGG	1	0	5	2	7	0
chrII_809366r_NoNAG	GATAGAGCACTAGAGATGGCTGG	0	0	5	1	6	0
chrV_492406_NoNAG	ACCATTGGGCCACGAGGAATAGG	1	0	5	0	5	0
chrX_233977r_NoNAG	GACTCGAACCTGGAATCTCCTGG	1	0	5	0	5	0
chrX_233981_NoNAG	GAGATTCCAGGTTCGAGTCCTGG	1	0	5	0	5	0
chrIV_1151084_NoNAG	TATCAATATACTATCATATACGG	1	7	4	9	20	0
chrXII_696967	TGAGATGAGATGAGATGAGATGG	1	5	4	6	15	0
chrIX_325058r_NoNAG	AAAGTTCTCCTCGAGGACATAGG	0	4	4	20	28	0
chrVII_401660r_NoNAG	TATGTGTTGTATGAACGTTTAGG	0	4	4	3	11	0
chrVIII_134091r_NoNAG	CTAATGAAAGCAGAAATGCAAGG	0	3	4	8	15	0
chrI_739r_NoNAG	TTATGTTTAGGTGATTTTTGTGG	0	3	4	3	10	0
chrXI_665446r_NoNAG	CATTACTCATATTATGCTATTGG	1	3	4	2	9	0
chrXI_665445r_NoNAG	ATTACTCATATTATGCTATTGGG	1	3	4	1	8	0
chrIII_169778r_NoNAG	GGACATAGGAATCCTTAAAATGG	1	2	4	14	20	0
chrIV_513396r	ATGAGGAATAATCTTAATATTGG	0	2	4	8	14	0
chrIX_324625r_NoNAG	CGGATTATCAGCTTAATTCACGG	0	2	4	4	10	0
chrVII_459071r	AATAGTAATAATAATAATAGTGG	1	1	4	41	46	0
chrIV_410879r	AAAAAAAAAAAAAATGAAGACGG	0	1	4	33	38	0
chrIII_262143_NoNAG	GTTGCTGTTGCCGCTGTTGCTGG	0	1	4	28	33	0
chrXI_141239r	TACTAGTATATTATCACACACGG	1	1	4	14	19	0
chrII_258864r_NoNAG	GAAACAGTCATCCAATCTAATGG	1	1	4	13	18	0
chrIX_197411r	TTATCATATACGGTGTTAAATGG	1	1	4	13	18	0
chrVII_158946	TCAGGCTCAGGCTCAGGCCCAGG	1	1	4	11	16	0
chrVII_535624r_NoNAG	GAAATACCGATTCCCTTATGAGG	1	1	4	8	13	0
chrX_75579r_NoNAG	AAAAAAAAAAAAAGTTAAATTGG	0	1	4	7	12	0
chrVIII_295867r	AAATGGTATCAATATTTCATTGG	1	1	4	6	11	0
chrIX_197373r_NoNAG	GAAGCTGTCATTGAAGTTGGAGG	0	1	4	5	10	0
chrIX_324645r_NoNAG	GAAGTAACGAGCTGTCAAAACGG	0	1	4	5	10	0
chrVII_876046	GAAGCGGTCATTGAAGTTAGAGG	0	1	4	5	10	0
chrX_714781_NoNAG	AGTGGTAGAGGTTGTAGCAGTGG	1	1	4	5	10	0
chrIII_291937r	ATTACTCGTATTATGCTTTTGGG	1	1	4	4	9	0
chrVI_5320r_NoNAG	TATTAAAATGTGGATAATAGTGG	0	1	4	2	7	0
chrVI_5319r_NoNAG	ATTAAAATGTGGATAATAGTGGG	0	1	4	1	6	0
chrIII_224275r	AGATATATATACATATATATAGG	1	0	4	114	118	0
chrXI_179242r_NoNAG	TATATATATATATATAAGTGAGG	1	0	4	45	49	0
chrI_225088	AAAAAAAAAAAGAAATAGGAAGG	0	0	4	24	28	0
chrIV_362075_NoNAG	TGTTGCTGTTGCTGTTGCCTTGG	1	0	4	20	24	0
chrXII_375330r_NoNAG	TGACGATGACGATGACGGTGAGG	1	0	4	18	22	0
chrVII_328118r_NoNAG	GGATATGGAAATCCTCAAAATGG	1	0	4	17	21	0
chrVII_353158r	TGAAGATGAAGATGAAGATTTGG	1	0	4	14	18	0
chrX_204327r_NoNAG	TTGATAGAGGGTATAATATTAGG	0	0	4	12	16	0
chrXII_963324_NoNAG	TTTAATGGGAGCTGAAATGCAGG	1	0	4	10	14	0
chrIV_871792_NoNAG	TTGACAAAGGCTATGATATTAGG	1	0	4	9	13	0
chrVI_158658r_NoNAG	CTGAATAATTTGATAACTGTTGG	1	0	4	8	12	0
chrVII_111438r_NoNAG	TACTAGTATATTATGATATTCGG	0	0	4	7	11	0
chrVII_158963r	CTGTGCTTGAGCCTGAGCCTGGG	1	0	4	7	11	0
chrVIII_466579_NoNAG	TACTATTATATTATTACATGCGG	1	0	4	6	10	0
chrVII_319019	TAAATAATTTAATAATTGTTGGG	1	0	4	6	10	0
chrXII_92249r_NoNAG	TTAGAGGAAGCTGTAGTGAAAGG	0	0	4	6	10	0
chrVIII_465794r_NoNAG	TATATATATATATAGTATACTGG	1	0	4	5	9	0
chrXI_302511r_NoNAG	GAGAAGCTGTCATCGAAGTCAGG	1	0	4	5	9	0
chrIX_324435r_NoNAG	TATGTGTTTTACGGACGTTTAGG	0	0	4	4	8	0
chrVII_111576_NoNAG	GAAGCTTTCATCGAAGGTAGAGG	0	0	4	4	8	0
chrXI_302509r_NoNAG	GAAGCTGTCATCGAAGTCAGGGG	1	0	4	4	8	0
chrIII_4175r_NoNAG	CTTAAGTACTACCTGATTACAGG	1	0	4	3	7	0
chrIV_1175747_NoNAG	TATGTGTTCTATGAACGTTCAGG	1	0	4	3	7	0
chrIX_24160_NoNAG	AACGGAAGCACCAAATGAAGTGG	0	0	4	3	7	0
chrXI_337572_NoNAG	CTGTGGTTGCTGTGGTTGTTGGG	1	0	4	3	7	0
chrX_714913_NoNAG	AGAAGTTGTAGGAGCGGTAGAGG	1	0	4	3	7	0
chrIII_90846_NoNAG	TCAACAAGTAATTGGTTGTTTGG	1	0	4	2	6	0
chrIII_1409_NoNAG	TCGTAATTCATTACGTCAACAGG	1	0	4	1	5	0
chrIV_568869r_NoNAG	CCACGCGAGCTACTATTTGTCGG	1	0	4	1	5	0
chrI_183784	AGAAAATACCGACGTCAAGTTGG	1	0	4	1	5	0
chrI_183792r_NoNAG	GAGAGTATCCAACTTGACGTCGG	1	0	4	1	5	0
chrX_709394_NoNAG	ATCAATCTAGTAGAGTACCATGG	1	0	4	1	5	0
chrXII_291695r	ATAACCGTAGTAGAAGTTAATGG	1	0	4	0	4	0
chrX_121508r_NoNAG	GCGTAGATGGCACCAGCTTGTGG	0	0	4	0	4	0
chrVI_158657r_NoNAG	TGAATAATTTGATAACTGTTGGG	1	4	3	10	17	0
chrVIII_8056_NoNAG	TGTAAATGTAAGAATTACATAGG	0	4	3	2	9	0
chrVIII_238023r	CCTTGCATTTCAGCTTTCATTGG	1	2	3	9	14	0
chrVII_115004_NoNAG	CGGTGTTAGACGATGACATAAGG	2	2	3	9	14	0
chrIV_205796_NoNAG	GGTGACGTTGGTGAATACGATGG	1	2	3	5	10	0
chrIV_205721_NoNAG	GGCGAATACGATGGTGACGTTGG	1	2	3	4	9	0
chrIII_1396r_NoNAG	TGAATTACGATCTAGCTTATAGG	1	2	3	3	8	0
chrIV_1503872_NoNAG	AGAGGAAGTCTCAACGGCAGAGG	0	2	3	2	7	0
chrXII_657175r	CGGATCTAAACTAATTTTTCAGG	0	2	3	1	6	0
chrX_28423_NoNAG	TTCTTTGTTCCAGAAACAAAAGG	1	2	3	1	6	0
chrXI_141984r_NoNAG	AACAGACAATTCCAATTCGATGG	1	2	3	0	5	0
chrX_196991	TGAGGAAGAAGGAGAAGAAGAGG	1	1	3	36	40	0
chrVII_671946r_NoNAG	TACATATATATACATATATTTGG	1	1	3	27	31	0
chrII_327360r	GAATTTTGAGGTAATTCTTGGGG	0	1	3	22	26	0
chrIV_691382r	TAAATATATATATATATTTGAGG	0	1	3	22	26	0
chrVII_793314	ATGTCATAAAGATTGAGAAACGG	1	1	3	14	18	0
chrIV_205733_NoNAG	GGTGACGTTGGAGAATACGATGG	1	1	3	5	9	0
chrVII_984r_NoNAG	TGTAAATGTAATAATTACCTAGG	0	1	3	5	9	0
chrXI_745r_NoNAG	TTATGTTTAGGTAATTTTAGTGG	0	1	3	4	8	0
chrIV_384519_NoNAG	TTGGGTCAACTGAAGTAGTTGGG	1	1	3	3	7	0
chrVII_115165r_NoNAG	AAAGTTCTCCTCGAGGGTAGAGG	1	1	3	3	7	0
chrXII_793707r	CGGATCCAAATTAATTGTTCAGG	0	1	3	2	6	0
chrIV_1163338r_NoNAG	TTTTCTGTTTTGCTACCACTTGG	1	1	3	1	5	0
chrIV_205712_NoNAG	GGCGACGTTGGCGAATACGATGG	1	1	3	1	5	0
chrIX_23810_NoNAG	GTGACAGTGGTGTATGATTTTGG	0	1	3	1	5	0
chrXII_1064365_NoNAG	ATAAGTGTATTTAAATTGAGTGG	0	1	3	1	5	0
chrXII_291706	TACTACGGTTATGTCTTCATGGG	1	1	3	1	5	0
chrX_118152r_NoNAG	AACAGACAGTTCCAATTTGATGG	1	1	3	1	5	0
chrII_6502r_NoNAG	ATAAGTGTATATAATTTGAGTGG	0	1	3	0	4	0
chrIV_309821r_NoNAG	GAAGAATCCGATGACGACATGGG	1	1	3	0	4	0
chrI_695r	ATAAGTGTATATAAATGGAGTGG	0	1	3	0	4	0
chrVIII_287754r_NoNAG	GATAACTATTTCTTCTATTACGG	1	1	3	0	4	0
chrV_6444r_NoNAG	GTTTATTTCGTGAAGTTGAAAGG	1	1	3	0	4	0
chrXII_291705_NoNAG	CTACTACGGTTATGTCTTCATGG	1	1	3	0	4	0
chrXII_806783_NoNAG	AGAAGAATCTGATGACGACATGG	1	1	3	0	4	0
chrXI_144729r_NoNAG	AGTTATTTGGGAAACAGCAGCGG	0	1	3	0	4	0
chrX_120735r	GATCTGAGAAACGGCGGCAGCGG	0	1	3	0	4	0
chrX_121518_NoNAG	GTGCCATCTACGCTGCTGGTTGG	0	1	3	0	4	0
chrXII_724598r_NoNAG	AAAAAAAAGGAAATAAAAAAAGG	1	0	3	43	46	0
chrXII_511510r_NoNAG	TGCTGCTGCTGCTGTTTCTGTGG	1	0	3	40	43	0
chrIV_1229231_NoNAG	ATATATATGTATATAGATATGGG	1	0	3	32	35	0
chrII_350719r_NoNAG	ATGAATTTTGGAATAATTGTTGG	1	0	3	26	29	0
chrII_452427r	AAAAAAAAAAAAAAGAATTATGG	1	0	3	25	28	0
chrVII_580394	ATATATTTATATATATAAGTAGG	1	0	3	23	26	0
chrIII_83138_NoNAG	GAGGTTCTCCTCGAGCATATAGG	1	0	3	22	25	0
chrXI_276869	CGATGATGAGGATGACGAAGAGG	1	0	3	22	25	0
chrII_561233_NoNAG	AAAAAAAAAAAAAAGCGAAGAGG	1	0	3	21	24	0
chrXI_576476r	CGACGATGATGACGAGGACGAGG	1	0	3	21	24	0
chrV_62551_NoNAG	CAAGAATTAATAATGTAATAGGG	1	0	3	20	23	0
chrVII_853497r	AAAAAAAAAATAAAGAAGGAAGG	1	0	3	17	20	0
chrVIII_111524r_NoNAG	TATATATATATATATAGGTTGGG	1	0	3	16	19	0
chrVII_701432	TGGGGATTTCTATATTCTCGAGG	1	0	3	16	19	0
chrV_469361_NoNAG	TGTGATTCCATTGTTGCCAAAGG	1	0	3	11	14	0
chrIV_513255r	AACATTCACCCATTTCTCAATGG	1	0	3	10	13	0
chrXII_365820_NoNAG	GGGAATAACTTGATAATTGTTGG	1	0	3	9	12	0
chrXII_688443	AACAAGATGGCATAAAGATTGGG	0	0	3	9	12	0
chrIV_871484_NoNAG	TACTAGTATCCTATCACATGCGG	1	0	3	8	11	0
chrIV_1175535_NoNAG	AGAGGATTCCAATATCATCGAGG	0	0	3	7	10	0
chrV_551595_NoNAG	AATGAAGCATATAAAACGATAGG	1	0	3	7	10	0
chrVIII_359446r	ATATTATCATATACAGTATAAGG	1	0	3	6	9	0
chrV_136159_NoNAG	GAAACAATTATCAAATATAATGG	1	0	3	6	9	0
chrXII_221146_NoNAG	AATGACAAAGTATAAAAGAAAGG	1	0	3	6	9	0
chrIV_1353083	AATGAATGACAAAGTATATAAGG	1	0	3	5	8	0
chrVIII_238022r_NoNAG	CTTGCATTTCAGCTTTCATTGGG	1	0	3	5	8	0
chrXII_688148_NoNAG	TTGGGATTCCATTTTGCTTAAGG	1	0	3	5	8	0
chrXI_142408_NoNAG	GAATTTGACCGTCACCAATTTGG	1	0	3	5	8	0
chrXI_142409	AATTTGACCGTCACCAATTTGGG	1	0	3	5	8	0
chrV_568968r_NoNAG	TCATAATGTGGTAAGTTTACTGG	0	0	3	4	7	0
chrV_62582	GACAAAGTATAAAAGGAAGGAGG	1	0	3	4	7	0
chrIV_383336_NoNAG	GAACTGACTACAGAACTAGTTGG	1	0	3	3	6	0
chrI_160160r	GATGTAAAAAGACGACATAAAGG	1	0	3	3	6	0
chrVII_110677_NoNAG	AACCACTATACTAAGATGGCAGG	1	0	3	3	6	0
chrVII_807537	TGAAGATGAGGATGAAGATTCGG	1	0	3	3	6	0
chrIV_383498	GAAATGACTACAGAAGTAGTTGG	0	0	3	2	5	0
chrVIII_8101_NoNAG	TATAATTTCTCAAGTACTACCGG	0	0	3	2	5	0
chrV_6492r_NoNAG	CTTTTAAGTTAATGACGCCATGG	1	0	3	2	5	0
chrIV_1163880r_NoNAG	TCCAGAATCCCCACGTTATTTGG	2	0	3	1	4	0
chrVIII_295595r_NoNAG	TCCTGAATCCCCACGTTATCTGG	1	0	3	1	4	0
chrVII_574411_NoNAG	TTTTATAAGGCGATAATATTAGG	0	0	3	1	4	0
chrVI_101418r_NoNAG	CTTTGTCTTCCTGTTTATTCAGG	1	0	3	1	4	0
chrVI_99262_NoNAG	GATAGAGCGCTAGAGATAGCTGG	2	0	3	1	4	0
chrXII_95065r_NoNAG	GATAGAGCGCTGGAGATGGCTGG	2	0	3	1	4	0
chrX_400141_NoNAG	GCTGGAGGTGTTGGAGGTACTGG	1	0	3	1	4	0
chrII_188468r_NoNAG	GAAAAAATTCAAGGTCTCGAAGG	1	0	3	0	3	0
chrII_190321	GCCATTATCAACAGATATTTTGG	1	0	3	0	3	0
chrIV_44257r_NoNAG	GCATCGAAGACAGTGTTTCTTGG	0	0	3	0	3	0
chrI_11680r_NoNAG	ACACCAGCAAGTAGCATAATAGG	0	0	3	0	3	0
chrI_11715_NoNAG	TTGCGACATAGTACTTAACCCGG	0	0	3	0	3	0
chrVIII_12656r	ACCGAAAACGGAAACTTCAAAGG	0	0	3	0	3	0
chrVIII_288495r_NoNAG	ACTGATTTTATCAGAAGATTTGG	1	0	3	0	3	0
chrVIII_291138_NoNAG	GTAACCGTAGTAGAAGTTGATGG	1	0	3	0	3	0
chrVIII_467030_NoNAG	AAAGGTCGCTAGTTCAATTCTGG	1	0	3	0	3	0
chrVIII_467034_NoNAG	GTCGCTAGTTCAATTCTGGCAGG	1	0	3	0	3	0
chrVIII_467037_NoNAG	GCTAGTTCAATTCTGGCAGGTGG	1	0	3	0	3	0
chrVIII_6466r_NoNAG	CTTGAGGTAGAACGGTCTTTTGG	0	0	3	0	3	0
chrVII_519284r	CGTGTCTGAAACTTGAGAAACGG	1	0	3	0	3	0
chrVII_6553r	GTCTGACGAAAGAGTCAATTTGG	0	0	3	0	3	0
chrVI_14837r_NoNAG	AATTACTACGCTAAATCTCATGG	0	0	3	0	3	0
chrXII_290927_NoNAG	TTCAATGGAGAGTTCCATTAGGG	1	0	3	0	3	0
chrXII_498987r	GTCAGAAGATTCAACTTCCAGGG	1	0	3	0	3	0
chrXII_498988r_NoNAG	TGTCAGAAGATTCAACTTCCAGG	1	0	3	0	3	0
chrXII_613668_NoNAG	GGGTGAATACTATTTCACTAAGG	1	0	3	0	3	0
chrXII_613669_NoNAG	GGTGAATACTATTTCACTAAGGG	1	0	3	0	3	0
chrXI_649731_NoNAG	ACACCAGCAAGTAGTATGATAGG	0	0	3	0	3	0
chrXI_649734r_NoNAG	GATCCTATCATACTACTTGCTGG	0	0	3	0	3	0
chrX_25691r	CAAAGCGTGACTGGTTTTTCTGG	1	0	3	0	3	0
chrX_382857r_NoNAG	TCAATTTGAGGTACACCTCTTGG	1	0	3	0	3	0
chrIV_1175158r_NoNAG	TTAGGATTGTCGAGACACTCCGG	0	7	2	0	9	0
chrIV_1023412_NoNAG	TCCCTAAGACTGTTTATATCAGG	0	6	2	2	10	0
chrVIII_85429_NoNAG	ATCCTAATACAAACAGTCTTAGG	0	6	2	2	10	0
chrVIII_85430_NoNAG	TCCTAATACAAACAGTCTTAGGG	0	6	2	2	10	0
chrVIII_85431r	TCCCTAAGACTGTTTGTATTAGG	0	6	2	2	10	0
chrVII_319465_NoNAG	TCCTAATATAAACGGTCTTAGGG	0	6	2	2	10	0
chrVII_319466r_NoNAG	TCCCTAAGACCGTTTATATTAGG	0	6	2	2	10	0
chrVII_405387	TTTCATATGTGTTTTATGAACGG	1	5	2	2	9	0
chrXII_92590r_NoNAG	CTTTGTCTTCCTGTTTAGTCAGG	0	3	2	0	5	0
chrVII_158952_NoNAG	TCAGGCTCAGGCCCAGGCTCAGG	1	2	2	10	14	0
chrIX_183431_NoNAG	AAAAATAAGTGGTCTCTAGCGGG	1	2	2	5	9	0
chrI_183341_NoNAG	TAGAAATATAGACTCCATTATGG	0	2	2	4	8	0
chrI_183342	AGAAATATAGACTCCATTATGGG	0	2	2	4	8	0
chrIV_1164160	ATATTGGTACCATTTGTTGATGG	0	2	2	3	7	0
chrIV_1163337r_NoNAG	TTTCTGTTTTGCTACCACTTGGG	1	2	2	1	5	0
chrI_141337r_NoNAG	GACATTATTGCCAACGATCAAGG	0	2	2	1	5	0
chrXII_64594r_NoNAG	GCTGGTAAGCAACTGGAAGACGG	0	2	2	1	5	0
chrI_206271r	GAAGTGAAAGTGCCAGTCCATGG	0	2	2	0	4	0
chrV_569455_NoNAG	AGAGTGTTACGACAGTGATGTGG	0	2	2	0	4	0
chrXII_92581_NoNAG	GGGCGACTTCCTGACTAAACAGG	1	2	2	0	4	0
chrXI_144734_NoNAG	GCTGTTTCCCAAATAACTGACGG	0	2	2	0	4	0
chrX_541050r_NoNAG	AATTGGTGGGATTCTATTGTTGG	0	1	2	28	31	0
chrXII_792988r_NoNAG	GCGAATTTTGAGATAATTTCTGG	0	1	2	24	27	0
chrXII_792987r_NoNAG	CGAATTTTGAGATAATTTCTGGG	0	1	2	22	25	0
chrIII_142824	TATACTAGGAGTTCTCTTCAAGG	0	1	2	16	19	0
chrXII_1022148r	AGAAGAAGATCAAGAAAAAGAGG	1	1	2	15	18	0
chrVIII_134049r_NoNAG	AATGAAAAATATAGAACGGAAGG	1	1	2	14	17	0
chrVI_207031_NoNAG	TGTGGGTTCCCATATCCTCGAGG	0	1	2	8	11	0
chrV_249622_NoNAG	GAGATATCGATTTCATTTTGAGG	0	1	2	8	11	0
chrXII_803815	GGAGGAGGAGGAGGTGGTAGTGG	0	1	2	8	11	0
chrXII_687472	GAAAAAAAAAAAAAAGAATCTGG	0	1	2	7	10	0
chrVII_531670r_NoNAG	ATAAAAAATATCTCCGCGACGGG	0	1	2	6	9	0
chrX_120864r	GATTTGAGAAACGGCAGCGGCGG	0	1	2	6	9	0
chrX_377628_NoNAG	TGGGTTTCCATTGTTGACGAAGG	0	1	2	6	9	0
chrIV_205838_NoNAG	GGTGATGTTGGCGAGTACGATGG	1	1	2	5	8	0
chrX_658650r_NoNAG	AGAGAGAAAGAGAGAGAAAGAGG	0	1	2	5	8	0
chrIII_168353_NoNAG	AACCACTACACTATAGGACCAGG	1	1	2	4	7	0
chrIII_4242_NoNAG	CATTTACATAACATGTAGAAAGG	1	1	2	3	6	0
chrIV_1175652r	CGTATAAATGCCTGAACAATTGG	1	1	2	3	6	0
chrVIII_288360r_NoNAG	GATATGTATGGTCGTAAAATGGG	1	1	2	3	6	0
chrVII_122330r_NoNAG	AAAAAAAGAATAGCCCTGTAGGG	0	1	2	3	6	0
chrVII_401691r_NoNAG	ATGTTGTTCGTTTTGATATAAGG	0	1	2	3	6	0
chrV_176666_NoNAG	AGGACATACGAATCCACAAAAGG	0	1	2	3	6	0
chrIV_205817_NoNAG	GGTGATGTAGGTGAGTACGATGG	1	1	2	2	5	0
chrIV_205880_NoNAG	GGTGATGTTGGTGAGTACGCTGG	1	1	2	2	5	0
chrVIII_288361r_NoNAG	TGATATGTATGGTCGTAAAATGG	1	1	2	2	5	0
chrVIII_295052r_NoNAG	TTTCTGTTTCGCTACCACTTGGG	1	1	2	2	5	0
chrVI_173385r	TGTTCATAGGGACTTGAAACCGG	0	1	2	2	5	0
chrV_488055_NoNAG	TATGGATTCCTAAATCCTAGAGG	0	1	2	2	5	0
chrXII_130086_NoNAG	CTGTGACTGTGACTGTGACTGGG	1	1	2	2	5	0
chrXII_290708_NoNAG	AAATTGCCTCTATCAACAAGTGG	0	1	2	2	5	0
chrXI_14963_NoNAG	ACTTCTATGAAAATAAAGCTTGG	1	1	2	2	5	0
chrXI_879r	AAGTACGAAATATTTTGAAATGG	0	1	2	2	5	0
chrIV_1163431r_NoNAG	CTGTTGGTGTCACCAGACTATGG	0	1	2	1	4	0
chrIV_1524529_NoNAG	AAGTAAGAAATATCCTGAAATGG	0	1	2	1	4	0
chrIX_183430_NoNAG	TAAAAATAAGTGGTCTCTAGCGG	1	1	2	1	4	0
chrIX_25861	AGAGCTCGAGACACCAGAAGTGG	0	1	2	1	4	0
chrVI_101409_NoNAG	GGGCGACTTCCTGAATAAACAGG	1	1	2	1	4	0
chrXII_374232r_NoNAG	CGGTTTATCAGATTAACTCACGG	1	1	2	1	4	0
chrXII_64528r_NoNAG	CATTTGGTGTTGAGATTGAGAGG	0	1	2	1	4	0
chrXII_657214r	AAAATATGGATCATACTTGATGG	0	1	2	1	4	0
chrXII_789100	GGATTCCAATGAACCTGTGGAGG	0	1	2	1	4	0
chrX_25884_NoNAG	TCGTAACCCATATCTTCTTGAGG	0	1	2	1	4	0
chrX_400288_NoNAG	GAAGGTGCAGAGGGTACTGGAGG	0	1	2	1	4	0
chrII_190312r_NoNAG	CTGTTGATAATGGCCTCACATGG	1	1	2	0	3	0
chrII_333743_NoNAG	TGTTAGATTCAACGTCGTCAAGG	1	1	2	0	3	0
chrIV_384248_NoNAG	GTCACAGCATTTGAACTAGTTGG	0	1	2	0	3	0
chrIV_427499_NoNAG	GGTGCCCGTGGTGGTTCCAGAGG	1	1	2	0	3	0
chrI_188452_NoNAG	ACACGTAAACCGGCGGTAGAAGG	0	1	2	0	3	0
chrI_188453_NoNAG	CACGTAAACCGGCGGTAGAAGGG	0	1	2	0	3	0
chrI_188461r_NoNAG	CATTCTTTCCCTTCTACCGCCGG	0	1	2	0	3	0
chrI_226693r_NoNAG	TTTATTTCACAGGAGAACCCTGG	0	1	2	0	3	0
chrVIII_6795_NoNAG	ACTTCTATGAAAATAAGACTTGG	1	1	2	0	3	0
chrVII_1082034r	AGCTTACCTGGGTTCTCAAAAGG	0	1	2	0	3	0
chrVI_99253r_NoNAG	TCTAGCGCTCTATCCGCAGACGG	1	1	2	0	3	0
chrV_511798_NoNAG	TTTAGAAATGGTCCGGTTTACGG	0	1	2	0	3	0
chrXII_222709_NoNAG	ACCGTCCTTGGATAGAGCGCTGG	0	1	2	0	3	0
chrXII_612692r	AATACCAAAGACGAATCTTTGGG	0	1	2	0	3	0
chrXII_612693r_NoNAG	AAATACCAAAGACGAATCTTTGG	0	1	2	0	3	0
chrXII_92535_NoNAG	CACAAGTTAATAAGGGCGTGTGG	0	1	2	0	3	0
chrXI_144900r_NoNAG	TTGGCCGTCAGAAATCTGAGAGG	0	1	2	0	3	0
chrXI_259317r_NoNAG	GATTTGAGAAATGGCGGCAGCGG	1	1	2	0	3	0
chrXI_618156r_NoNAG	TTGGTCTTGAGATTAAGAGGTGG	1	1	2	0	3	0
chrX_381927_NoNAG	AGACAAGCCACCAAGGATGCTGG	1	1	2	0	3	0
chrIX_187833	AAAAAAAAAAAAAAAAGAGTGGG	1	0	2	52	54	0
chrXI_380135_NoNAG	TGTTGTTGTTGTTGTTGGAGCGG	1	0	2	32	34	0
chrVII_416650r_NoNAG	ATAATAATAATAATAGTAATGGG	1	0	2	31	33	0
chrXI_196371r_NoNAG	GACGATGATGATAATGACGATGG	1	0	2	28	30	0
chrIV_1174925r_NoNAG	GTAAATATTGAGACAATTGTTGG	1	0	2	27	29	0
chrV_219660r	GATGATGATGAGGAGGAGGATGG	1	0	2	27	29	0
chrII_205785_NoNAG	GAAGAAGAAGAAGGGAAAGAAGG	1	0	2	26	28	0
chrIII_128180_NoNAG	TTGTTGTTGTTGTTATTGCTGGG	1	0	2	25	27	0
chrXII_555450r_NoNAG	GCTGCTGTTGTTCTTGCTGCTGG	1	0	2	24	26	0
chrX_393667r_NoNAG	TATATATATATATAAATAAGAGG	1	0	2	24	26	0
chrI_119648r_NoNAG	TATATATATAGATATAGATGTGG	1	0	2	23	25	0
chrXII_592717_NoNAG	TAAAGTTTGACATAATTGTTGGG	1	0	2	23	25	0
chrX_175742r_NoNAG	GATGATGACGATGACAACGACGG	1	0	2	23	25	0
chrIV_1174924r	TAAATATTGAGACAATTGTTGGG	1	0	2	22	24	0
chrIX_298908r	CGAAGAAGATGAAGAAGCAGAGG	1	0	2	21	23	0
chrVII_779156r	ATACTAGAATTTCTACTCGAGGG	0	0	2	16	18	0
chrV_99523	CGTTATCAATCCTTACATTTCGG	1	0	2	16	18	0
chrII_9476r	TTGAGATTCCATTGTTGGTAAGG	1	0	2	15	17	0
chrVII_451498r	TGATGCCGATGACGATGACGAGG	1	0	2	15	17	0
chrIV_450182r	TATATATATATATATACTCCAGG	1	0	2	14	16	0
chrV_377447r	AGCAACAGCAGCAACAGCAGTGG	1	0	2	14	16	0
chrXII_993475_NoNAG	TAATAATAATAATAAGGATAAGG	1	0	2	14	16	0
chrII_768919r	CAAAGAAAAGAAAAAAAAGAAGG	1	0	2	13	15	0
chrVII_778799r_NoNAG	TACTAGTTGATATAAGATAGTGG	1	0	2	13	15	0
chrIX_369596_NoNAG	GTTGTTGCTGCTGGGGTTGTTGG	1	0	2	12	14	0
chrVIII_264761r_NoNAG	GATGATGATTACGATGATTATGG	1	0	2	12	14	0
chrXI_387161_NoNAG	TGATGATGATGATGATGAGATGG	1	0	2	12	14	0
chrX_580243r	CAAAAAAAAAAAAAAAAGGGGGG	0	0	2	12	14	0
chrVIII_70455_NoNAG	TGATGAAGACGATGATGGCGAGG	1	0	2	11	13	0
chrVII_784091	ATGTATATATGTATATGTGTAGG	1	0	2	11	13	0
chrXIII_65922r_NoNAG	CAACAACAACAACAACAGAATGG	1	0	2	11	13	0
chrXII_1052404	ATGAATCCTCAAAGTGGAATCGG	1	0	2	11	13	0
chrVII_701435_NoNAG	GGATTTCTATATTCTCGAGGAGG	1	0	2	10	12	0
chrVII_735607	ACGGTGTTAGATGGTGACATAGG	1	0	2	10	12	0
chrXI_276878	GGATGACGAAGAGGATGAGGAGG	1	0	2	10	12	0
chrX_59554_NoNAG	GAATCAGTCATCAAATGTAATGG	1	0	2	10	12	0
chrIX_154036	AAAGAAAAGAAAAAAAGAACAGG	1	0	2	9	11	0
chrVIII_359454	TGTATATGATAATATACTGGTGG	1	0	2	9	11	0
chrVIII_386051r	TGATGATGTTGAAAATGATGAGG	0	0	2	9	11	0
chrV_271458r	TATATATTTATATATATTCAAGG	1	0	2	9	11	0
chrXI_162877r	CACCATATAAGATAATATACTGG	1	0	2	9	11	0
chrIV_384501_NoNAG	TTGGATCAGCTGAAGTATTTGGG	0	0	2	8	10	0
chrVII_650958_NoNAG	AAAAAAAAAAAAATAAGAGGCGG	0	0	2	8	10	0
chrXI_302390r_NoNAG	GTATTCCTAGATCCTCGAGGAGG	1	0	2	8	10	0
chrX_120672r	GACTTGACCATCACCAATTTGGG	1	0	2	8	10	0
chrX_120673r	GGACTTGACCATCACCAATTTGG	1	0	2	8	10	0
chrII_198160r_NoNAG	CGGTGTAAGAAGATGATATTAGG	0	0	2	7	9	0
chrIV_747550_NoNAG	GCAACAGCAACAGCAACGCCAGG	1	0	2	7	9	0
chrIX_426201_NoNAG	AGAAGTTCTGCTCGAGGGTATGG	1	0	2	7	9	0
chrVII_361754r	AAAGGATAAGAAAGACAAGAAGG	1	0	2	7	9	0
chrIV_437841r_NoNAG	ATAAAAATGACGACAACTGCAGG	1	0	2	6	8	0
chrIV_505476r_NoNAG	TTCTTTTTCTTTTTCTGTCTTGG	1	0	2	6	8	0
chrIV_945713r_NoNAG	TATTAGTATATTATCGCATACGG	1	0	2	6	8	0
chrIX_277534r	TAAATATATATATATAGAGAAGG	0	0	2	6	8	0
chrVIII_133016_NoNAG	AAAAAATTATCGACAACTGCAGG	1	0	2	6	8	0
chrVI_103212	TATATATCTATATATATTCGAGG	1	0	2	6	8	0
chrVI_205357r_NoNAG	ATGAATGACAGCATATAAAATGG	0	0	2	6	8	0
chrXII_796809_NoNAG	TATTAGTATATCATCACATACGG	1	0	2	6	8	0
chrII_8950_NoNAG	TCTTCAAATATAATGGAAGCTGG	1	0	2	5	7	0
chrIV_520407r_NoNAG	TTAGATGATGACAGAAGTTATGG	1	0	2	5	7	0
chrVII_720877	GATGAAGAAGAAGAAGAATCTGG	1	0	2	5	7	0
chrXII_734475_NoNAG	AGGAATCCATAAAATGGAATTGG	1	0	2	5	7	0
chrXI_513793r_NoNAG	TGCTAGTATACTATCATATGCGG	1	0	2	5	7	0
chrX_27388_NoNAG	AAGTGGTATCAGTATTTTATTGG	1	0	2	4	6	0
chrX_641699r	TGTATGTGTGTGTGTGTGTAAGG	0	0	2	4	6	0
chrIII_1345_NoNAG	ATTACATTTACATGACATATAGG	1	0	2	3	5	0
chrII_258775r_NoNAG	TAACTATCGATTTCCTTTTGTGG	1	0	2	3	5	0
chrII_327653r	TTGGGATTTCGTTGTTGTTAAGG	1	0	2	3	5	0
chrIV_1467936r_NoNAG	ATTGGTACTGGTTTGCTGGTCGG	1	0	2	3	5	0
chrIV_205742_NoNAG	GGAGAATACGATGGCGACGTTGG	1	0	2	3	5	0
chrIX_128692r	GGAAGAGGAAGTAGAAGAAGTGG	0	0	2	3	5	0
chrIX_137089r	ATAATAGCAATAATATTAATAGG	1	0	2	3	5	0
chrIX_325177r_NoNAG	TGGAATTCCGTTGTTAGTAAAGG	0	0	2	3	5	0
chrVII_896126	AGAAGAGCAGGAAGAAGGAGAGG	1	0	2	3	5	0
chrV_364784_NoNAG	TTCGATGCTAAGCGTCTGATCGG	1	0	2	3	5	0
chrXII_290458_NoNAG	TTCATGTTTGGCTGGGATACCGG	0	0	2	3	5	0
chrXI_64184r	AGAAGAAAAGAAGAAGCAGGAGG	1	0	2	3	5	0
chrX_27544	TTGGGTTATTGTACCAATTATGG	1	0	2	3	5	0
chrX_543507r_NoNAG	TGTTATCTTCTTACACAGTATGG	1	0	2	3	5	0
chrII_378090r_NoNAG	ATAGGTACTGGTTTACTGGTCGG	1	0	2	2	4	0
chrII_403106r_NoNAG	CGAAGATGAAGACGAAGACATGG	1	0	2	2	4	0
chrII_8943_NoNAG	CAAACAGTCTTCAAATATAATGG	1	0	2	2	4	0
chrIV_1081046r_NoNAG	ATAAAAAAAACACAAAATAATGG	0	0	2	2	4	0
chrIX_25822	GACAGAGCTTGAGACAACAGAGG	1	0	2	2	4	0
chrIX_366625_NoNAG	ACAGGTTGTGTTGATTGAACAGG	1	0	2	2	4	0
chrIX_69219_NoNAG	CAAGTCAAAGATTCAAGACAAGG	1	0	2	2	4	0
chrI_187373r_NoNAG	CATTCTTTCCCCTTTACCGCCGG	2	0	2	2	4	0
chrI_25453r_NoNAG	ACTGAGATGACCACCATCACTGG	0	0	2	2	4	0
chrI_27120_NoNAG	CCATGGTTCCGTTGTAGTTATGG	0	0	2	2	4	0
chrVIII_288120r_NoNAG	TTGGGTTACTGTACAAACTACGG	1	0	2	2	4	0
chrVIII_291293r_NoNAG	TTTCTGTTTCGCTACTACCTGGG	1	0	2	2	4	0
chrVIII_291294r_NoNAG	TTTTCTGTTTCGCTACTACCTGG	1	0	2	2	4	0
chrVIII_292192r_NoNAG	GATATGTATGGTCGTAGAATCGG	1	0	2	2	4	0
chrVII_531671r_NoNAG	GATAAAAAATATCTCCGCGACGG	0	0	2	2	4	0
chrVII_825r_NoNAG	TCAAGAAAATAGCAATATTAAGG	1	0	2	2	4	0
chrVII_829	AATATTGCTATTTTCTTGAACGG	1	0	2	2	4	0
chrXII_223010r_NoNAG	GGTGTCGCTGCTATTGCTGCTGG	1	0	2	2	4	0
chrXII_290740_NoNAG	TTCATTGGTAGAATCATATCTGG	1	0	2	2	4	0
chrXII_667369r_NoNAG	TTCATCTTCATCTTCGTTTTCGG	1	0	2	2	4	0
chrXII_789084r_NoNAG	GGAATCCTCCGCAGGTTCATTGG	0	0	2	2	4	0
chrXII_793688r	CAGGCATTTATATGTTTGGGTGG	0	0	2	2	4	0
chrXI_172574	GGAGGAGGAAGAAACTGAAGAGG	1	0	2	2	4	0
chrXI_646831r	AAAGTAACCTGTCATTTCCACGG	0	0	2	2	4	0
chrX_118141_NoNAG	GTGGAGGTGGACCATCAAATTGG	1	0	2	2	4	0
chrX_151969r_NoNAG	GGATTTTACTACGAAAGGTGGGG	1	0	2	2	4	0
chrX_543506r_NoNAG	GTTATCTTCTTACACAGTATGGG	1	0	2	2	4	0
chrIII_228230	AAAAAAGAAAAATTTTCTTAGGG	1	0	2	1	3	0
chrIII_301056r_NoNAG	TGAATTTGTTAGAGATGCAAAGG	2	0	2	1	3	0
chrIII_301833r_NoNAG	ACCAAAATATCCGTTGATAACGG	2	0	2	1	3	0
chrII_188532r_NoNAG	TGGTACTTCTTTTGTCACGTTGG	1	0	2	1	3	0
chrII_455656r_NoNAG	TGTTGCTGTTGTGGTTGTGCAGG	1	0	2	1	3	0
chrII_7489_NoNAG	TTAATATACATTTATATAATCGG	0	0	2	1	3	0
chrII_7492	ATATACATTTATATAATCGGCGG	0	0	2	1	3	0
chrIV_1524769	AAGAGCAGTTTTACAATATTTGG	0	0	2	1	3	0
chrIV_383264_NoNAG	GTCACAGTGCTTGAGCTAGTTGG	1	0	2	1	3	0
chrIV_384320_NoNAG	GAACTGACTACGGAAGTAGTTGG	2	0	2	1	3	0
chrIV_704r	GAGATATAGGTAATAAAATGTGG	0	0	2	1	3	0
chrIX_437991r_NoNAG	GGCTACCACTTAGCATCTGATGG	0	0	2	1	3	0
chrIX_438263r_NoNAG	CACGAACGCGCGCGCTTCGGCGG	0	0	2	1	3	0
chrIX_438266r_NoNAG	TTGCACGAACGCGCGCGCTTCGG	0	0	2	1	3	0
chrI_184890r_NoNAG	ATTTTCTGAAGGTGTTTGCATGG	1	0	2	1	3	0
chrI_187093_NoNAG	GAAAAATGTGGCTCTTCCCAAGG	2	0	2	1	3	0
chrVIII_287555r_NoNAG	CTGTTGGTGTTACAAGATTGTGG	1	0	2	1	3	0
chrVIII_288083_NoNAG	AACTCTCCATTGGACAGAATTGG	1	0	2	1	3	0
chrVIII_291142r_NoNAG	GGTGCCATCAACTTCTACTACGG	1	0	2	1	3	0
chrVII_1068596_NoNAG	ACGCTTTGGATTAGTCTTCGAGG	0	0	2	1	3	0
chrVII_223374r_NoNAG	TGGTATCTTAGCAGATGAAATGG	1	0	2	1	3	0
chrVII_320381	GTATTAATGAAGAATGAATATGG	1	0	2	1	3	0
chrVII_402943r_NoNAG	CATTCTTTCCCCTTTACCGTAGG	1	0	2	1	3	0
chrVII_587_NoNAG	TTTAATATTTATATCTTATTCGG	0	0	2	1	3	0
chrVI_15122_NoNAG	ACTTGGTGGCGATTACAATCTGG	0	0	2	1	3	0
chrVI_92376	TGGAAAAAGAGCCTGTTGTGGGG	1	0	2	1	3	0
chrV_207293r_NoNAG	CAATAGATACTGAATAATTTTGG	0	0	2	1	3	0
chrXII_222974_NoNAG	GGAGATAAAGTAGTGGTGGCTGG	1	0	2	1	3	0
chrXII_290641_NoNAG	GATATGTATGGCCGTAAAAAGGG	0	0	2	1	3	0
chrXII_366092r	TTCAGTAGTATTCATGCTACTGG	1	0	2	1	3	0
chrXII_657211r_NoNAG	ATATGGATCATACTTGATGGTGG	1	0	2	1	3	0
chrXII_803773_NoNAG	GGAGGAGGAGGAGGAGCCGATGG	0	0	2	1	3	0
chrXII_94817r_NoNAG	GTCAGATGGAGATAAAGTGGTGG	1	0	2	1	3	0
chrXI_146044_NoNAG	TAGATAACACCAACTTGTGGTGG	1	0	2	1	3	0
chrXI_259325_NoNAG	GCCATTTCTCAAATCACTGACGG	1	0	2	1	3	0
chrXI_464417r_NoNAG	TTGGGCTAGTGGTAGTGGTTGGG	1	0	2	1	3	0
chrXI_679r_NoNAG	GTTAGTATATGGAGTAAAAGTGG	0	0	2	1	3	0
chrX_25637r_NoNAG	ATCCAATTCCTCCCAACAATTGG	1	0	2	1	3	0
chrX_25677r_NoNAG	TTTTTCTGGAGACCTCCAAAGGG	1	0	2	1	3	0
chrX_25678r_NoNAG	GTTTTTCTGGAGACCTCCAAAGG	1	0	2	1	3	0
chrX_25864r_NoNAG	CGATATTGCCAACTATGAGAAGG	0	0	2	1	3	0
chrX_367481r	TCCGAATGAGAAGGCAGGCTTGG	1	0	2	1	3	0
chrIII_301832	GCCGTTATCAACGGATATTTTGG	2	0	2	0	2	0
chrIII_302754_NoNAG	CGAAACCTCTTTCCTGTCCATGG	0	0	2	0	2	0
chrIII_302759_NoNAG	CCTCTTTCCTGTCCATGGAAAGG	0	0	2	0	2	0
chrIII_306288_NoNAG	ACAAGTTTATTCTACAGAAGTGG	1	0	2	0	2	0
chrIII_306330r_NoNAG	TCTTCCATACTTACTCAGTATGG	1	0	2	0	2	0
chrIII_306342_NoNAG	AGTATGGAAGACTGTTAACTTGG	1	0	2	0	2	0
chrIII_306345_NoNAG	ATGGAAGACTGTTAACTTGGAGG	1	0	2	0	2	0
chrIII_307414_NoNAG	ACCGAAAGCGGAAACTTCACAGG	0	0	2	0	2	0
chrIII_76385r_NoNAG	AGAAGAGCCATGAAAGTCCAAGG	1	0	2	0	2	0
chrIII_92179r_NoNAG	TCTGGAGCAGAACCGTGGCATGG	0	0	2	0	2	0
chrII_189185r_NoNAG	AATTCTTCAGCTTATCTGTTTGG	1	0	2	0	2	0
chrII_235527_NoNAG	ATGGCCAATTGTAAATGTCTTGG	1	0	2	0	2	0
chrII_35474_NoNAG	GAATTGCAGATCCCCTTTCATGG	0	0	2	0	2	0
chrII_409634_NoNAG	AAAATAAGAAATGCCAATTTTGG	1	0	2	0	2	0
chrII_428949_NoNAG	AGGGAAAGAGAAGTATGGCCCGG	1	0	2	0	2	0
chrII_430219r_NoNAG	CATTGCCAAGAGATTGAACAAGG	1	0	2	0	2	0
chrII_430799_NoNAG	AGGGAAAGAGTAGTATGGTCCGG	1	0	2	0	2	0
chrII_526512_NoNAG	TGTTTTCAAATTAGATTCTATGG	0	0	2	0	2	0
chrII_534683	GCTTTAGATTTCTTCGCCAGAGG	1	0	2	0	2	0
chrII_709693r_NoNAG	ATGGATAGAGCGCATCGTATTGG	1	0	2	0	2	0
chrII_92836r_NoNAG	ACCCTTGAATTTGGGAGGCATGG	1	0	2	0	2	0
chrIV_1163655_NoNAG	CAGTCAATTGTTGTAGAGATTGG	1	0	2	0	2	0
chrIV_1164430_NoNAG	ACCGAAAACGAAACCACCGAAGG	1	0	2	0	2	0
chrIV_1239804_NoNAG	GGTTTTGGTTTATTCGATTAAGG	1	0	2	0	2	0
chrIV_1282080r_NoNAG	GACAATAACCAATAGATCTAGGG	1	0	2	0	2	0
chrIV_1282081r_NoNAG	TGACAATAACCAATAGATCTAGG	1	0	2	0	2	0
chrIV_1504775_NoNAG	AGCATCTTGAGTGACAGTCTTGG	1	0	2	0	2	0
chrIV_1523567_NoNAG	TCCAGTGCTCTATCCAAGGTCGG	0	0	2	0	2	0
chrIV_18649_NoNAG	CTGAGACGTCCCAACTCGGTAGG	1	0	2	0	2	0
chrIV_220002_NoNAG	TCACACATAGGACCTTCATGAGG	1	0	2	0	2	0
chrIV_220198_NoNAG	CATCATAAAACCCGTATACTTGG	0	0	2	0	2	0
chrIV_220199_NoNAG	ATCATAAAACCCGTATACTTGGG	0	0	2	0	2	0
chrIV_45092r	TTGGACCTTTGGAATTCTGGTGG	1	0	2	0	2	0
chrIV_915773r	ATAGCCAATTGCAAATGTCTTGG	1	0	2	0	2	0
chrIX_24356r_NoNAG	GTCTCTGAAGGAATCTTTGCAGG	1	0	2	0	2	0
chrIX_24988_NoNAG	GTCGAATTCGGTACCTGGATAGG	1	0	2	0	2	0
chrIX_26061_NoNAG	GGGCCAAAGCTAAAGCAGCTTGG	1	0	2	0	2	0
chrIX_340440r_NoNAG	TTTTCTCACAGTTTCCCAAACGG	1	0	2	0	2	0
chrIX_390043_NoNAG	GCATACAGATGTAGTTTCACCGG	1	0	2	0	2	0
chrIX_437828r_NoNAG	TACTAAAAACGCACCAAGTTTGG	0	0	2	0	2	0
chrIX_437986_NoNAG	AGTTTCCATCAGATGCTAAGTGG	0	0	2	0	2	0
chrIX_438908_NoNAG	GAGATTCCATGACAATAGTATGG	0	0	2	0	2	0
chrIX_438909	AGATTCCATGACAATAGTATGGG	0	0	2	0	2	0
chrIX_439741_NoNAG	GTGGGGAGGAAGGGTAATGGAGG	0	0	2	0	2	0
chrIX_439742_NoNAG	TGGGGAGGAAGGGTAATGGAGGG	0	0	2	0	2	0
chrIX_89505r_NoNAG	ATTGTCTGATACAAAGCAATTGG	1	0	2	0	2	0
chrI_139504_NoNAG	TAATCAACTTCTTCAACGGTTGG	1	0	2	0	2	0
chrI_176974r_NoNAG	GGTGTCGCCGCCATTGCTGCTGG	1	0	2	0	2	0
chrI_177473r_NoNAG	ATTTTTCATTGTTTCTAATTTGG	1	0	2	0	2	0
chrI_190025r_NoNAG	GGGGATGACCGCGGACCGCCGGG	0	0	2	0	2	0
chrI_203451_NoNAG	GCACTAACTAGTGTGGCCTCAGG	0	0	2	0	2	0
chrI_204126_NoNAG	ACTGTAAGTGATGACTTCGAAGG	0	0	2	0	2	0
chrI_204127_NoNAG	CTGTAAGTGATGACTTCGAAGGG	0	0	2	0	2	0
chrI_205516r_NoNAG	CTCATCAGTTGGCAAACCGGTGG	0	0	2	0	2	0
chrI_206596r_NoNAG	TTCATCAGTTGGCAAGCCATTGG	0	0	2	0	2	0
chrI_76488r_NoNAG	ACTGATTTCTTCGTTCTGGGCGG	0	0	2	0	2	0
chrI_76491r_NoNAG	GGCACTGATTTCTTCGTTCTGGG	0	0	2	0	2	0
chrI_76492r_NoNAG	TGGCACTGATTTCTTCGTTCTGG	0	0	2	0	2	0
chrVIII_12645r_NoNAG	AAACTTCAAAGGCACGGAAAAGG	0	0	2	0	2	0
chrVIII_12651r_NoNAG	AAACGGAAACTTCAAAGGCACGG	0	0	2	0	2	0
chrVIII_287189r_NoNAG	GGGAAGAAGGTGTTTTGCCATGG	1	0	2	0	2	0
chrVIII_287310r_NoNAG	GGTGCTATTGATTTCTACTACGG	0	0	2	0	2	0
chrVIII_527045r_NoNAG	GAGGTGAAAGTTCCGGTCCATGG	0	0	2	0	2	0
chrVIII_555812_NoNAG	CAACATTCCTGTCAAGACATCGG	1	0	2	0	2	0
chrVIII_81318_NoNAG	TGTCTTGCATATGGGAAATTTGG	1	0	2	0	2	0
chrVII_1068409r_NoNAG	GGAGAATGAAGACTGTAGAAAGG	1	0	2	0	2	0
chrVII_1068738r_NoNAG	GAAAAGGTCTGGCCAACATATGG	1	0	2	0	2	0
chrVII_1082045r_NoNAG	TTACCGATTTAAGCTTACCTGGG	1	0	2	0	2	0
chrVII_552776r	TGATGTGGATTGAAAATGAATGG	1	0	2	0	2	0
chrVII_652785r_NoNAG	GATGGTTACGCACGCATCAAGGG	1	0	2	0	2	0
chrVII_876940_NoNAG	GTGGTAGAGGAAACAGTGGCTGG	0	0	2	0	2	0
chrVII_876941_NoNAG	TGGTAGAGGAAACAGTGGCTGGG	0	0	2	0	2	0
chrVII_877182_NoNAG	AGACACAGTGGAAGAAGCCGAGG	0	0	2	0	2	0
chrVII_877230_NoNAG	AGATACAGTGGAAGACGCCGAGG	0	0	2	0	2	0
chrVI_14807_NoNAG	TTACCTTGATAGATGCTAAAAGG	0	0	2	0	2	0
chrV_198702r_NoNAG	CTGCAGTTCTACTTTTTCAAAGG	0	0	2	0	2	0
chrV_198799_NoNAG	CTTAAAAGCCATAATGACAACGG	0	0	2	0	2	0
chrV_207169r_NoNAG	CTGGTGTAACTAGACGATAAAGG	0	0	2	0	2	0
chrV_207315_NoNAG	GAGTATATATAACCTTGAAAAGG	0	0	2	0	2	0
chrV_261479_NoNAG	AAAAAAAATATAACCTCTGCCGG	1	0	2	0	2	0
chrV_265863r_NoNAG	AGTATTTACCGTCTAAACTTTGG	0	0	2	0	2	0
chrV_266633r_NoNAG	ATGTGTCAAACCTATTGGGTTGG	2	0	2	0	2	0
chrV_266637r_NoNAG	GGGTATGTGTCAAACCTATTGGG	2	0	2	0	2	0
chrV_266638r_NoNAG	TGGGTATGTGTCAAACCTATTGG	2	0	2	0	2	0
chrV_267392_NoNAG	ACCAAAAAGACGGCAAAATTGGG	1	0	2	0	2	0
chrV_267393r_NoNAG	ACCCAATTTTGCCGTCTTTTTGG	1	0	2	0	2	0
chrV_267817	CATATTAGCTGAAAACCACATGG	1	0	2	0	2	0
chrV_274833_NoNAG	TATGTGGTTTTCAGCAAATATGG	1	0	2	0	2	0
chrV_277986r_NoNAG	TCCAAAGGCACCAGCAATTAAGG	0	0	2	0	2	0
chrV_290178r_NoNAG	CACTAATGGCAATATTACCGTGG	0	0	2	0	2	0
chrV_290179_NoNAG	CACGGTAATATTGCCATTAGTGG	0	0	2	0	2	0
chrV_358641_NoNAG	ACCCTTGAATTTGTGAAGCATGG	1	0	2	0	2	0
chrV_358642r	TCCATGCTTCACAAATTCAAGGG	1	0	2	0	2	0
chrV_365984r_NoNAG	TCAATTTGTGGTACGCCTCTTGG	1	0	2	0	2	0
chrV_506580_NoNAG	GGTATACTGGCAGATGAGATGGG	1	0	2	0	2	0
chrV_516152_NoNAG	ATGATTCAATCTGCGGATGTTGG	1	0	2	0	2	0
chrV_570201_NoNAG	GGTGGTAGGAAGTAGAGGGATGG	0	0	2	0	2	0
chrXII_1061726r	TTTTCCATACTTATTCAGTATGG	1	0	2	0	2	0
chrXII_1061741_NoNAG	ATGGAAAACTGTTAACTTAGAGG	1	0	2	0	2	0
chrXII_222714r_NoNAG	TATCTCCAGCGCTCTATCCAAGG	0	0	2	0	2	0
chrXII_291812_NoNAG	GGGAAGAAGGTGTTTTACCTTGG	1	0	2	0	2	0
chrXII_375255r_NoNAG	GGGCGATGAAAATGGCGATAAGG	1	0	2	0	2	0
chrXII_412080_NoNAG	AAATCTCTACCATGATTAGATGG	1	0	2	0	2	0
chrXII_412081_NoNAG	AATCTCTACCATGATTAGATGGG	1	0	2	0	2	0
chrXII_412082_NoNAG	ATCTCTACCATGATTAGATGGGG	1	0	2	0	2	0
chrXII_612052r_NoNAG	CTCTTCCATATAAATCAATAAGG	1	0	2	0	2	0
chrXII_612053	CTTATTGATTTATATGGAAGAGG	1	0	2	0	2	0
chrXII_612945r_NoNAG	AAATTAAAATGTAGTTCATGTGG	1	0	2	0	2	0
chrXII_612947_NoNAG	ACATGAACTACATTTTAATTTGG	1	0	2	0	2	0
chrXII_613655r	GTATTCACCCTTGAGAATAAAGG	1	0	2	0	2	0
chrXII_64880r_NoNAG	TAAGTCGAAAATCCAGGACAAGG	0	0	2	0	2	0
chrXII_65151_NoNAG	AGATTCAACTTCCAATGTTATGG	1	0	2	0	2	0
chrXII_757413	CAAAAAAAAAGGAAAAGAGATGG	0	0	2	0	2	0
chrXII_789092r_NoNAG	GGTTCATTGGAATCCTCCGCAGG	0	0	2	0	2	0
chrXII_813809	ATCTCGTGAATATTATTATCTGG	0	0	2	0	2	0
chrXII_819825r_NoNAG	AAAACACGACGTTGGGAGGATGG	0	0	2	0	2	0
chrXII_819848_NoNAG	GCTATCTGCTCCATTATCTAAGG	0	0	2	0	2	0
chrXII_860323_NoNAG	AATGGTGACACGCATTTAGGTGG	1	0	2	0	2	0
chrXII_892486r	TGAAACTTTAATTGAAATTATGG	0	0	2	0	2	0
chrXII_921061_NoNAG	GGGTCAACAGGTTGTAGAAAGGG	0	0	2	0	2	0
chrXII_94774_NoNAG	GGTGTCGCCGCTATTGCCGCTGG	1	0	2	0	2	0
chrXII_97391r_NoNAG	GACATTATTGCCAACGACCAAGG	2	0	2	0	2	0
chrXI_10385r_NoNAG	CGATATGTGGCAGACAGAAGTGG	0	0	2	0	2	0
chrXI_146041_NoNAG	GCATAGATAACACCAACTTGTGG	1	0	2	0	2	0
chrXI_146047_NoNAG	ATAACACCAACTTGTGGTGGAGG	1	0	2	0	2	0
chrXI_146060_NoNAG	GTGGTGGAGGGTCATCGAATTGG	1	0	2	0	2	0
chrXI_464428r_NoNAG	AGCGGTAGTAGTTGGGCTAGTGG	1	0	2	0	2	0
chrXI_646824_NoNAG	AACGTAACCGTGGAAATGACAGG	0	0	2	0	2	0
chrXI_666486_NoNAG	TGATGGATGGTGGTTGGGATTGG	0	0	2	0	2	0
chrXI_666491_NoNAG	GATGGTGGTTGGGATTGGTAGGG	0	0	2	0	2	0
chrX_24359	TCTTCCTTCCCATGGCTGCAAGG	0	0	2	0	2	0
chrX_25533_NoNAG	TCATTTTCCCAATTGAAATCAGG	0	0	2	0	2	0
chrX_339103r	CAAGAAATCAGAGGAGACAACGG	1	0	2	0	2	0
chrX_339104_NoNAG	CGTTGTCTCCTCTGATTTCTTGG	1	0	2	0	2	0
chrX_339112r_NoNAG	AGTGTCACCCAAGAAATCAGAGG	1	0	2	0	2	0
chrX_367389	TACTAAATCGAATGAAAAAAAGG	0	0	2	0	2	0
chrX_47652	TAAAGGTTCAATTTACTGTTGGG	1	0	2	0	2	0
chrX_680155_NoNAG	TTTCTGTTTTCAAAAATAGATGG	1	0	2	0	2	0
chrX_715414_NoNAG	AGAGATAGCCGGCTTTAATCTGG	1	0	2	0	2	0
chrV_131102r	GGTTTTGATCCGAACAACCCCGG	1	8	1	0	9	0
chrIV_645265r_NoNAG	TTAGGATTGTCAAGACACTGCGG	0	7	1	1	9	0
chrIV_945980r_NoNAG	TTAGGATTGTCAAAACACTCCGG	0	7	1	1	9	0
chrII_197989_NoNAG	TCCCTAAGACTGTTCATATTAGG	1	6	1	2	9	0
chrII_197991r_NoNAG	ATCCTAATATGAACAGTCTTAGG	1	6	1	2	9	0
chrXI_337501_NoNAG	TGTGGTTGTTGTGGTTGCTGTGG	1	5	1	16	22	0
chrVIII_91796_NoNAG	TTGGGATTCCATTTTTAGTAAGG	0	5	1	6	12	0
chrX_400135_NoNAG	GGAGGTGCTGGAGGTGTTGGAGG	1	4	1	3	8	0
chrX_400249_NoNAG	GCTGGAGGTGCTGGAGGTACTGG	0	4	1	3	8	0
chrVIII_91804r_NoNAG	TATTATTGCCTTACTAAAAATGG	0	4	1	1	6	0
chrV_492351r_NoNAG	GGTTCAAGTCCTGGCGGGGAAGG	1	4	1	0	5	0
chrXII_628437_NoNAG	AGTTAACTGTAGGAATACTCAGG	1	4	1	0	5	0
chrIV_205859_NoNAG	GGTGATGTTGGTGAGTACGATGG	1	3	1	3	7	0
chrXII_168185_NoNAG	CATACTAAATGGTGGAAGCACGG	0	3	1	3	7	0
chrI_176686_NoNAG	GATAGAGCACTAGAGATAGCTGG	0	3	1	2	6	0
chrII_8345r_NoNAG	ATATTCTTTTTGACTGAAAACGG	0	3	1	0	4	0
chrVII_122258r_NoNAG	CGCCAACAAGGCTAATTCGTTGG	1	3	1	0	4	0
chrXI_663480_NoNAG	CGTCGGTAAAAACTCAGCGTCGG	0	3	1	0	4	0
chrI_183343_NoNAG	GAAATATAGACTCCATTATGGGG	0	2	1	4	7	0
chrXII_657096r_NoNAG	ATTCTGTTCGTTTTGCTATAAGG	1	2	1	3	6	0
chrIII_1240	TTTCAGTAATGTTTTAGACAAGG	1	2	1	2	5	0
chrIV_384555_NoNAG	TCACAGCGCTTGAACTAGTTGGG	1	2	1	2	5	0
chrI_601r	GAGATATAGATATCAAAATGTGG	0	2	1	2	5	0
chrXII_290714r_NoNAG	TTGGTACCACTTGTTGATAGAGG	0	2	1	2	5	0
chrXI_145166	AACAGACAGTTCCAATTCGATGG	1	2	1	2	5	0
chrVII_1082816r_NoNAG	CATGAACGCGCGCGCCTCGACGG	0	2	1	1	4	0
chrXI_259456_NoNAG	AACTGAAAATGGTGCTGCTAAGG	0	2	1	1	4	0
chrXI_690r	TAAATTGAATGGTTAGTATATGG	0	2	1	1	4	0
chrX_120741r	ATCACCGATCTGAGAAACGGCGG	0	2	1	1	4	0
chrIII_302766r_NoNAG	TGTTGATCCTTTCCATGGACAGG	0	2	1	0	3	0
chrIII_302960_NoNAG	AATTTCTCTGCATTGAGTAGCGG	0	2	1	0	3	0
chrII_188777r_NoNAG	ATCGGCTACTTATCCACTGGTGG	1	2	1	0	3	0
chrII_188780r_NoNAG	ATTATCGGCTACTTATCCACTGG	1	2	1	0	3	0
chrVII_1068667r	TATGAAATTTATCACCGACTTGG	0	2	1	0	3	0
chrVII_10688_NoNAG	TTGTCTTAGTATGACCTGAGTGG	0	2	1	0	3	0
chrVII_1081805r_NoNAG	AGAAAGTGGTGCAAATGGATGGG	0	2	1	0	3	0
chrVII_1082318r	TTCGTACTTCTATGAAAATAAGG	1	2	1	0	3	0
chrVI_8346_NoNAG	TCCATTATAGCATTATAAATTGG	0	2	1	0	3	0
chrV_3496r_NoNAG	ACAAACGATATCCTCGTTGCAGG	0	2	1	0	3	0
chrXII_103730r	CGACCCTACTATCTGCTTCTGGG	0	2	1	0	3	0
chrXII_448901_NoNAG	CATATACGGTGTTAAGATGATGG	1	2	1	0	3	0
chrXII_612697_NoNAG	AGATTCGTCTTTGGTATTTACGG	0	2	1	0	3	0
chrXII_784352r	TAACCACTCGGCCACTGGGACGG	1	2	1	0	3	0
chrXI_144741r	AACTTGACCGTCAGTTATTTGGG	1	2	1	0	3	0
chrXI_144742r_NoNAG	GAACTTGACCGTCAGTTATTTGG	1	2	1	0	3	0
chrXI_145164r_NoNAG	ATCGAATTGGAACTGTCTGTTGG	1	2	1	0	3	0
chrX_120737_NoNAG	GCTGCCGCCGTTTCTCAGATCGG	0	2	1	0	3	0
chrX_382554_NoNAG	CCAGATGAAGCTGTTGCATACGG	0	2	1	0	3	0
chrV_520480r	TGTTGCTGTTGTTATTGCTGTGG	0	1	1	53	55	0
chrXII_837531	ATATATGTATATGTGTATATAGG	0	1	1	26	28	0
chrVII_115237r	GTGAATTTTAAGATGATTGTAGG	0	1	1	24	26	0
chrVI_103925r_NoNAG	TATATATATATAATTTTATATGG	0	1	1	21	23	0
chrVII_412549_NoNAG	GAAACAGTCAGCAGATTTAATGG	1	1	1	16	18	0
chrI_45623r	AAAAAAAAAAAGAAACAGCAAGG	0	1	1	14	16	0
chrVIII_252909r_NoNAG	GATGATGATGATGGAGAAGAAGG	0	1	1	14	16	0
chrVIII_358744_NoNAG	AGTATACTAGAAGTTCTCTTCGG	0	1	1	13	15	0
chrXII_688430_NoNAG	TCATATGCGGTGTAACAAGATGG	0	1	1	13	15	0
chrII_327279r_NoNAG	AGGATATAGGAATCCTCGAATGG	0	1	1	12	14	0
chrIV_628644r	AAAAAAAAAAAATGTAAAACTGG	1	1	1	12	14	0
chrXII_52012r	TATATATATATATATTATACCGG	1	1	1	11	13	0
chrX_416961r	TTGTTAAGGGCTACAATATTAGG	0	1	1	10	12	0
chrIX_306021r	TGACGAGGATGTTGACGATGAGG	0	1	1	9	11	0
chrIX_137912	AAAAAAAAGACTTAAAAAAAAGG	0	1	1	7	9	0
chrIV_1163117r_NoNAG	TTCTTTGTGCCAGAAACTAAGGG	0	1	1	6	8	0
chrIX_23755	AGCTTCAGAGGTGACAGTCTTGG	1	1	1	6	8	0
chrVIII_551727	AAAAAAAAAAGGAAATAGGAAGG	0	1	1	6	8	0
chrVII_541909r_NoNAG	AAAAAGAACACTCCGATACGGGG	1	1	1	6	8	0
chrX_377538r_NoNAG	TTGATTTTTATTCCAACGAAAGG	0	1	1	6	8	0
chrII_266239_NoNAG	TTGATTTTTATACCAACACTAGG	0	1	1	5	7	0
chrIV_660680	ACATGATGACGATGACGAAGAGG	0	1	1	5	7	0
chrVII_158928_NoNAG	ACAGGCTCAAGTTCAGGCTCAGG	0	1	1	5	7	0
chrIV_519890r_NoNAG	AAAAAAAAAAAAACATTACTTGG	0	1	1	4	6	0
chrVI_112792	AAATGGTATCAATATTTTATTGG	1	1	1	4	6	0
chrXI_219470r_NoNAG	TACCCTCGAGGGGAACTTTTAGG	0	1	1	4	6	0
chrIV_887098	AAAAAAAAAAAATTGAAATGCGG	1	1	1	3	5	0
chrIX_44129r_NoNAG	GGAGGTGGAGGAGGGGGCGGTGG	0	1	1	3	5	0
chrI_183820	ACCCAGTGCACATTTAATCGAGG	1	1	1	3	5	0
chrVIII_295053r_NoNAG	TTTTCTGTTTCGCTACCACTTGG	1	1	1	3	5	0
chrVII_508r_NoNAG	AAGTGCCGTGAATAATGATGTGG	0	1	1	3	5	0
chrV_63734_NoNAG	AAATTAACTTCAATTGCCGCTGG	1	1	1	3	5	0
chrXI_219468_NoNAG	ATCCTAAAAGTTCCCCTCGAGGG	0	1	1	3	5	0
chrXI_464436r_NoNAG	GTTGGACTAGCGGTAGTAGTTGG	0	1	1	3	5	0
chrX_121251r_NoNAG	AACTTGACCGTCAGTAATTTGGG	1	1	1	3	5	0
chrX_121252r_NoNAG	GAACTTGACCGTCAGTAATTTGG	1	1	1	3	5	0
chrX_520104_NoNAG	TCAAAAGTGACTTCGATTTGTGG	1	1	1	3	5	0
chrIII_248892	AAGATTATCAAAAAATATAAAGG	0	1	1	2	4	0
chrIV_1163419_NoNAG	TTCACCATTTGGCCATAGTCTGG	0	1	1	2	4	0
chrIX_25856r	TCTGGTGTCTCGAGCTCTGTCGG	0	1	1	2	4	0
chrI_188116r_NoNAG	TTGACGTCGGTACTTTCTGGAGG	2	1	1	2	4	0
chrVII_1082028_NoNAG	GAAAATCCTTTTGAGAACCCAGG	0	1	1	2	4	0
chrV_249693_NoNAG	ATAATAGCCTCTCCCAACAATGG	0	1	1	2	4	0
chrV_566867r_NoNAG	TTTCAGTAATGCTTGAGACAAGG	0	1	1	2	4	0
chrXII_130085_NoNAG	ACTGTGACTGTGACTGTGACTGG	1	1	1	2	4	0
chrXII_223031r_NoNAG	AAACTAACTTCAATTGTTGCTGG	1	1	1	2	4	0
chrXII_612497_NoNAG	TCTGGTCTAATTTTGCATATTGG	0	1	1	2	4	0
chrXII_612498_NoNAG	CTGGTCTAATTTTGCATATTGGG	0	1	1	2	4	0
chrXII_789079_NoNAG	AGATGCCAATGAACCTGCGGAGG	0	1	1	2	4	0
chrXII_793746r_NoNAG	TAAATATGATTCATACTAAATGG	0	1	1	2	4	0
chrXI_142568_NoNAG	AGCAGCAGTGGTTTTGGTAGTGG	0	1	1	2	4	0
chrXI_15491	AAATTGCAAAGAAAATGAACAGG	1	1	1	2	4	0
chrXI_98702r	TCATTTTTCTTTTTATTTTATGG	0	1	1	2	4	0
chrX_121128r	ATCACCGATTTGAGAAACGGCGG	2	1	1	2	4	0
chrX_25890r_NoNAG	GACTCTCCTCAAGAAGATATGGG	0	1	1	2	4	0
chrIII_300233r_NoNAG	TTATCCAGTTTCACGAGTCAAGG	0	1	1	1	3	0
chrIII_307885r_NoNAG	AAGTTGACCCTTTCGTCAGATGG	0	1	1	1	3	0
chrII_341444r_NoNAG	TTGTTTAATTATTACTCAATTGG	0	1	1	1	3	0
chrII_428359r	AGATTAAACAAAGAAAACAAGGG	1	1	1	1	3	0
chrII_428360r_NoNAG	GAGATTAAACAAAGAAAACAAGG	1	1	1	1	3	0
chrII_428680r_NoNAG	AATGTTTTGAATCCATACACTGG	0	1	1	1	3	0
chrII_6795r_NoNAG	ATACAATTGTATCATAGCACCGG	0	1	1	1	3	0
chrIV_1072076r_NoNAG	GACGGTAAGCACGTTGTCTTTGG	1	1	1	1	3	0
chrIV_1280235_NoNAG	GGATAATGCCACCAGAGGTTTGG	1	1	1	1	3	0
chrIV_17692_NoNAG	TCTAAGTATTCTATCTGTTCTGG	0	1	1	1	3	0
chrIV_228487r_NoNAG	CCGTCAAATTCAAGTTCAATTGG	0	1	1	1	3	0
chrIV_384249_NoNAG	TCACAGCATTTGAACTAGTTGGG	0	1	1	1	3	0
chrIV_384310_NoNAG	AGCTGAACTTGAACTGACTACGG	0	1	1	1	3	0
chrIV_466914_NoNAG	GGATAATGCCACTAGAGGTTTGG	1	1	1	1	3	0
chrIV_721097r_NoNAG	GCCAGCTGCCGGTGCTTTGTTGG	0	1	1	1	3	0
chrIX_24599_NoNAG	GTTTGGCCAGTAAATGTGTCAGG	1	1	1	1	3	0
chrIX_414065	ATATAAACCAAAATCGAAGATGG	1	1	1	1	3	0
chrI_188119r	AACTTGACGTCGGTACTTTCTGG	2	1	1	1	3	0
chrI_27643r_NoNAG	TATGGTAATTGGGGATGCAAAGG	0	1	1	1	3	0
chrVIII_153958_NoNAG	GATACAAAAGTTTATAAAATTGG	0	1	1	1	3	0
chrVIII_288183_NoNAG	AAAGTACCTCTAATATGCTTTGG	0	1	1	1	3	0
chrVIII_288327r_NoNAG	GTTGTTGTCATCTACATTATCGG	1	1	1	1	3	0
chrVII_1005399r	TTTACCAGTACCCTTTTGACCGG	0	1	1	1	3	0
chrVII_1081206_NoNAG	AATAAATGTGGAAAATAAGAAGG	0	1	1	1	3	0
chrVII_10969_NoNAG	AAAGGTTAATATTATCATTAAGG	0	1	1	1	3	0
chrVII_507r	AGTGCCGTGAATAATGATGTGGG	0	1	1	1	3	0
chrVII_845356r_NoNAG	ATTCTGTTCGTTTTGCTGTAAGG	1	1	1	1	3	0
chrVII_863950r_NoNAG	GTCAATTATAGACATTTTTAAGG	0	1	1	1	3	0
chrVII_987897r	TATATATATATTGGAAAAAAAGG	0	1	1	1	3	0
chrVI_11647	AGACTACATTGACGAAAGTGAGG	0	1	1	1	3	0
chrVI_6755_NoNAG	TACTAAAAGCACACCAAGTTCGG	0	1	1	1	3	0
chrV_213226r_NoNAG	AAGACAGGGAAAAAAGTAGAAGG	0	1	1	1	3	0
chrV_267581r_NoNAG	GTTATTGCTTGTGTCGGTTGGGG	0	1	1	1	3	0
chrV_88390r_NoNAG	TTGTTCCATTACTTCATGAATGG	0	1	1	1	3	0
chrXII_1061695_NoNAG	TTACAGAAGTTGACAAACTGTGG	1	1	1	1	3	0
chrXII_1062097r_NoNAG	TTAAAAATGTTCTCTAGGAAAGG	2	1	1	1	3	0
chrXII_524911r	ATCATTTTTGAAAACTTTTGGGG	0	1	1	1	3	0
chrXII_613102_NoNAG	TATATGATCTCGTACTGGTTCGG	0	1	1	1	3	0
chrXII_903372r	GGTGGAGTAGGAGGTGTAGGTGG	0	1	1	1	3	0
chrXII_94843_NoNAG	AGAGTTAACCTGGTTGAATTAGG	1	1	1	1	3	0
chrXII_95013r_NoNAG	CAGTGATGACTCTAGTGACTTGG	1	1	1	1	3	0
chrXI_464418r_NoNAG	GTTGGGCTAGTGGTAGTGGTTGG	1	1	1	1	3	0
chrXI_464435r_NoNAG	TTGGACTAGCGGTAGTAGTTGGG	0	1	1	1	3	0
chrXI_558680	AGGGCGGTTTTTACTATGAAAGG	0	1	1	1	3	0
chrXI_665874_NoNAG	GCCACTACCATATTGTTTCTCGG	1	1	1	1	3	0
chrXI_665875r_NoNAG	ACCGAGAAACAATATGGTAGTGG	1	1	1	1	3	0
chrX_25635_NoNAG	CTCCAATTGTTGGGAGGAATTGG	1	1	1	1	3	0
chrX_339032	CCAAATCAAGAAGGCTGTTAAGG	0	1	1	1	3	0
chrX_400231_NoNAG	ACTGAAGGTGCAGAGAGTGCTGG	0	1	1	1	3	0
chrX_400234_NoNAG	GAAGGTGCAGAGAGTGCTGGAGG	0	1	1	1	3	0
chrX_400270_NoNAG	GGAGGTGCAGAGGGTACTGAAGG	0	1	1	1	3	0
chrX_520848r_NoNAG	AACGGTGACACTCATTTGGGTGG	0	1	1	1	3	0
chrX_520979_NoNAG	ACCGTAAGCTAAGGCAGCGGCGG	0	1	1	1	3	0
chrX_520980r_NoNAG	ACCGCCGCTGCCTTAGCTTACGG	0	1	1	1	3	0
chrX_727315_NoNAG	CTTGATGCTTTTTACCAAGCAGG	1	1	1	1	3	0
chrIII_294378r	TTTATAAAATTTTACTGTTGCGG	0	1	1	0	2	0
chrIII_300876_NoNAG	TACCATTCGAGCTCTCCCTCAGG	0	1	1	0	2	0
chrIII_301607r_NoNAG	CTAGAGACGGTGGTCTAACATGG	0	1	1	0	2	0
chrIII_301740_NoNAG	CCCTGAAGTGAACATCTCTCAGG	0	1	1	0	2	0
chrIII_301740r	CCTGAGAGATGTTCACTTCAGGG	0	1	1	0	2	0
chrIII_301741r_NoNAG	GCCTGAGAGATGTTCACTTCAGG	0	1	1	0	2	0
chrIII_301823	CCATGTGAGGCCGTTATCAACGG	2	1	1	0	2	0
chrIII_302018r_NoNAG	TTTTCATATCAGATTCGCAAGGG	1	1	1	0	2	0
chrIII_302698_NoNAG	CCATGACTCCCCACGGTCGTCGG	0	1	1	0	2	0
chrIII_302698r_NoNAG	CCGACGACCGTGGGGAGTCATGG	0	1	1	0	2	0
chrIII_303199_NoNAG	ATTCTAAAAATATCCAGTCTAGG	0	1	1	0	2	0
chrIII_303212r_NoNAG	ATAATTGCAATTACCTAGACTGG	0	1	1	0	2	0
chrIII_303767_NoNAG	AAAATGATAATGCCCATGTGCGG	0	1	1	0	2	0
chrIII_306266r_NoNAG	TAGTGCTTTTCCGATGAAAAGGG	1	1	1	0	2	0
chrIII_306267r	GTAGTGCTTTTCCGATGAAAAGG	1	1	1	0	2	0
chrIII_306411r_NoNAG	AGCAATACTCATGAGAACCTAGG	1	1	1	0	2	0
chrIII_314488_NoNAG	TTAGTATCTACCAAGGTAAATGG	0	1	1	0	2	0
chrII_121903	ATGAAGAAGGAAGAAGAGAGAGG	0	1	1	0	2	0
chrII_125018_NoNAG	TTGAAGTAATGATAAGAAGTGGG	0	1	1	0	2	0
chrII_148427	GTCAAATTATGCTCATCAAGCGG	0	1	1	0	2	0
chrII_152877_NoNAG	TACTTTTTAGCATCATAAAATGG	0	1	1	0	2	0
chrII_168967r_NoNAG	AGATTTAGAGTGGACAGTAACGG	0	1	1	0	2	0
chrII_168977r_NoNAG	CTCTAGTTCTAGATTTAGAGTGG	0	1	1	0	2	0
chrII_236616r_NoNAG	CAAAACTTTGTAAATATAAGAGG	0	1	1	0	2	0
chrII_255469	GGTAACAGAGTCTCTGATGACGG	0	1	1	0	2	0
chrII_260521r_NoNAG	TTGAAAAGCGTTATACAAGAAGG	0	1	1	0	2	0
chrII_270450	TCAGCAAGGGTACAATCAGCAGG	1	1	1	0	2	0
chrII_343388r_NoNAG	TTTGGGTAGAAGTTTGTACATGG	0	1	1	0	2	0
chrII_359467_NoNAG	TGTAAAGGTCAATCATTTCAGGG	0	1	1	0	2	0
chrII_359468_NoNAG	GTAAAGGTCAATCATTTCAGGGG	0	1	1	0	2	0
chrII_372366r	CGAGGCTGCATCTTCTTCCGAGG	0	1	1	0	2	0
chrII_428947r_NoNAG	GGGCCATACTTCTCTTTCCCTGG	1	1	1	0	2	0
chrII_428968r_NoNAG	TTCCCATTCCTGGGTGGTGCCGG	0	1	1	0	2	0
chrII_430818r_NoNAG	TTCCCATTTTTGGGTGGTGCCGG	1	1	1	0	2	0
chrII_544764_NoNAG	GGAAATAAAGATGGAAATAAGGG	0	1	1	0	2	0
chrII_596217r_NoNAG	TTTGACCACTCGGCAATATAGGG	0	1	1	0	2	0
chrII_660868_NoNAG	TATGTACCCTCAATAAAAACTGG	0	1	1	0	2	0
chrII_661294_NoNAG	GTATGCTCCACTTGAATTCTTGG	0	1	1	0	2	0
chrII_717417r_NoNAG	CTGCACAGAGAATTGGCCTCCGG	0	1	1	0	2	0
chrII_717424r	ATCTCAACTGCACAGAGAATTGG	0	1	1	0	2	0
chrIV_1164010	GTAACCCAAGAAAATACCCAAGG	1	1	1	0	2	0
chrIV_1164203r_NoNAG	GTTGTTGTTATCTACATCATCGG	1	1	1	0	2	0
chrIV_1329836_NoNAG	GGTGGTTACGATAGTCCAAGAGG	1	1	1	0	2	0
chrIV_1379770r	ATTGCTTGTCATAAAAAAAAAGG	0	1	1	0	2	0
chrIV_1402300r_NoNAG	GCTTCTTGGTGACCTTTGATGGG	0	1	1	0	2	0
chrIV_1402301r	TGCTTCTTGGTGACCTTTGATGG	0	1	1	0	2	0
chrIV_1414728r_NoNAG	TTCCCACTTTTCAGTTGTTCTGG	0	1	1	0	2	0
chrIV_1523916r	GAAGCAGCGACACATTTTTATGG	0	1	1	0	2	0
chrIV_1524881r_NoNAG	TGCACTCACATCATTATACACGG	0	1	1	0	2	0
chrIV_18014r_NoNAG	AATGGCCAGACATTTTGGTATGG	0	1	1	0	2	0
chrIV_18016_NoNAG	ATACCAAAATGTCTGGCCATTGG	0	1	1	0	2	0
chrIV_18019r_NoNAG	ATTCCAATGGCCAGACATTTTGG	0	1	1	0	2	0
chrIV_182592r_NoNAG	AGATGATGACGAAGCTGCTAAGG	0	1	1	0	2	0
chrIV_18652_NoNAG	AGACGTCCCAACTCGGTAGGTGG	1	1	1	0	2	0
chrIV_227630r_NoNAG	CTTGATTGTTCGGATGCTACGGG	0	1	1	0	2	0
chrIV_227631r_NoNAG	TCTTGATTGTTCGGATGCTACGG	0	1	1	0	2	0
chrIV_228502	TTTGACGGATGATCAAATCAAGG	0	1	1	0	2	0
chrIV_308954r_NoNAG	ACAGTTGGGGCTCTAACAACAGG	0	1	1	0	2	0
chrIV_321372r	TTACCAAAACGGCAGAAATTCGG	0	1	1	0	2	0
chrIV_411937_NoNAG	CTGTGATTGGATCTGGTAACTGG	0	1	1	0	2	0
chrIV_411938_NoNAG	TGTGATTGGATCTGGTAACTGGG	0	1	1	0	2	0
chrIV_464554r_NoNAG	TTTCAAGACTTGGAAGCGGACGG	0	1	1	0	2	0
chrIV_508823r_NoNAG	CTGCAAAACGTTACCACCATCGG	0	1	1	0	2	0
chrIV_601289r	AGTGACTACAGTGTAGTCAGTGG	0	1	1	0	2	0
chrIV_721113_NoNAG	AGCTGGCAAAGCCTTAACAGCGG	0	1	1	0	2	0
chrIV_721365_NoNAG	AGAAGTGATAGTGACCAAAGTGG	1	1	1	0	2	0
chrIV_874549_NoNAG	AAATCTGCCAGACAACATGCAGG	0	1	1	0	2	0
chrIV_915688	GACTGCTGTCTTGGAATATTTGG	1	1	1	0	2	0
chrIV_961559_NoNAG	ATATTATTAGCAGATGACTTTGG	0	1	1	0	2	0
chrIX_146902_NoNAG	CCAAAGGCAGATCCGGAAGCAGG	0	1	1	0	2	0
chrIX_146980r_NoNAG	CCTGCCTCCGGATCTGCATTTGG	0	1	1	0	2	0
chrIX_146992r_NoNAG	TCTGTTGAGCCGCCTGCCTCCGG	0	1	1	0	2	0
chrIX_147120_NoNAG	ACCAAAAGATGGCTTGCCAAAGG	1	1	1	0	2	0
chrIX_147121r_NoNAG	GCCTTTGGCAAGCCATCTTTTGG	1	1	1	0	2	0
chrIX_245594r_NoNAG	CACGGTCATCGACTGTCGAAAGG	0	1	1	0	2	0
chrIX_25188_NoNAG	TAGTACCATCGCTGGAAGAAAGG	1	1	1	0	2	0
chrIX_25189	AGTACCATCGCTGGAAGAAAGGG	1	1	1	0	2	0
chrIX_25195_NoNAG	ATCGCTGGAAGAAAGGGAGTTGG	1	1	1	0	2	0
chrIX_25376r_NoNAG	CAATCAGCTTCCTCTACTTCTGG	1	1	1	0	2	0
chrIX_256282r_NoNAG	AGAACAAAAGATTGTTAAGAAGG	0	1	1	0	2	0
chrIX_328373r_NoNAG	CATCACAGATGGAGAAATTTTGG	0	1	1	0	2	0
chrIX_328641r_NoNAG	ATTTTGGACATTCATGTACAGGG	1	1	1	0	2	0
chrIX_330356r_NoNAG	AGCGCTATTACCAACAACGATGG	0	1	1	0	2	0
chrIX_340136	GCTTGTATCATGTACACCTCGGG	0	1	1	0	2	0
chrIX_390844	GCAAACCGTAGTGGTAATAGTGG	0	1	1	0	2	0
chrIX_393096_NoNAG	CTGGGAAATCCGTTTGAGAGTGG	0	1	1	0	2	0
chrIX_413872r	TTTGCCAGCGGCCTTCCAAATGG	0	1	1	0	2	0
chrIX_418022	TGAATTGGCTTTGCAAATTGTGG	0	1	1	0	2	0
chrIX_428232_NoNAG	TGAAGGCCGTTACAGTGACGCGG	0	1	1	0	2	0
chrIX_429110_NoNAG	GTGTAAGAAGAAGAATGTCAAGG	0	1	1	0	2	0
chrIX_432965_NoNAG	TTTTTAGTTGAGTATGGATAGGG	0	1	1	0	2	0
chrIX_438074_NoNAG	ATTCGTTTCGGAAAACATCCTGG	0	1	1	0	2	0
chrIX_438075	TTCGTTTCGGAAAACATCCTGGG	0	1	1	0	2	0
chrIX_439324r_NoNAG	TGCACTCACATCATTGTGCACGG	0	1	1	0	2	0
chrIX_67519_NoNAG	TAATTCTTTTTCCTGTACTGAGG	0	1	1	0	2	0
chrIX_98921r_NoNAG	ACCGCTTTCAATAAGACCCGTGG	0	1	1	0	2	0
chrI_139679r_NoNAG	CAGCAACACCACTGCCAGCAAGG	0	1	1	0	2	0
chrI_170r_NoNAG	GGATGGATGGTGGTTCGGAGTGG	0	1	1	0	2	0
chrI_176677r_NoNAG	TCTAGTGCTCTATCCGTAGACGG	0	1	1	0	2	0
chrI_188072	CTATAGTCATAGGCAATACAAGG	0	1	1	0	2	0
chrI_188115r_NoNAG	TGACGTCGGTACTTTCTGGAGGG	2	1	1	0	2	0
chrI_203886_NoNAG	TCTGCAATTCTATCAGTAGGTGG	0	1	1	0	2	0
chrI_227952r_NoNAG	TCCATTGGAGAGGATACTAATGG	0	1	1	0	2	0
chrI_228006_NoNAG	ATGGCTCTGTTGGATGGTATCGG	0	1	1	0	2	0
chrI_228035_NoNAG	TCACCATAACTGTACTCCAGAGG	0	1	1	0	2	0
chrI_228038r_NoNAG	GGTCCTCTGGAGTACAGTTATGG	0	1	1	0	2	0
chrI_228946r	TCTTGATAGAGATATTCACCTGG	0	1	1	0	2	0
chrI_229517_NoNAG	TAGTGGATATTTGTATAGAAAGG	0	1	1	0	2	0
chrI_230033_NoNAG	AGTGCCGTGGATTGTGATGATGG	0	1	1	0	2	0
chrI_230037r_NoNAG	CTCTCCATCATCACAATCCACGG	0	1	1	0	2	0
chrI_230038_NoNAG	CGTGGATTGTGATGATGGAGAGG	0	1	1	0	2	0
chrI_27283r_NoNAG	TACTCAAATGCCGTTGCCTGGGG	0	1	1	0	2	0
chrI_27284r_NoNAG	TTACTCAAATGCCGTTGCCTGGG	0	1	1	0	2	0
chrI_27285r_NoNAG	TTTACTCAAATGCCGTTGCCTGG	0	1	1	0	2	0
chrI_31774_NoNAG	GCCAAGGGCCCTTACAAGGGTGG	0	1	1	0	2	0
chrI_35647r_NoNAG	ACTAAAGCAGCCACATCTAGAGG	0	1	1	0	2	0
chrI_89331r	CAAATATTCCATCTAAGCAAAGG	0	1	1	0	2	0
chrVIII_120205r	TTTTTATCAGAACATTAAAATGG	0	1	1	0	2	0
chrVIII_127289r_NoNAG	TAGTTGACGACCTTGATGAAAGG	0	1	1	0	2	0
chrVIII_12978_NoNAG	AGTACTACAACTCTGTGCGGTGG	0	1	1	0	2	0
chrVIII_13152_NoNAG	CATCGCTATATTCATGGTGACGG	0	1	1	0	2	0
chrVIII_13777_NoNAG	TACTTTGATTATTATCTTAGCGG	0	1	1	0	2	0
chrVIII_16669r_NoNAG	GATGTGTGTGATCTGCACTGTGG	0	1	1	0	2	0
chrVIII_204519r_NoNAG	AGGCAAATATGCCTTTATATAGG	0	1	1	0	2	0
chrVIII_238105r_NoNAG	TATAGAAGACATTCTCCTCAAGG	0	1	1	0	2	0
chrVIII_282742r_NoNAG	TTCAGAGGTGGATCTCGTGGCGG	0	1	1	0	2	0
chrVIII_292327r_NoNAG	ACTGATTTTCTAAGAAGATTTGG	1	1	1	0	2	0
chrVIII_292402r_NoNAG	TGTTGTGTTATGGTTGCTTTCGG	1	1	1	0	2	0
chrVIII_33610r_NoNAG	GAGGAGGTTTCAGAGGCAGAGGG	1	1	1	0	2	0
chrVIII_413703_NoNAG	AGCATCTTCATTAACTTGTTTGG	0	1	1	0	2	0
chrVIII_49376r	GGTCGTAGAAGTCGACGATGAGG	0	1	1	0	2	0
chrVIII_5782r_NoNAG	TCAGATCATGCATGACATCTGGG	0	1	1	0	2	0
chrVIII_5783r_NoNAG	CTCAGATCATGCATGACATCTGG	0	1	1	0	2	0
chrVIII_6936r_NoNAG	GGCCTCTTCGATATAAGGAACGG	0	1	1	0	2	0
chrVII_1005620_NoNAG	AAGATTATTTCATATGCTCAAGG	0	1	1	0	2	0
chrVII_1006046_NoNAG	CATATCAATTGGACTGGGCACGG	0	1	1	0	2	0
chrVII_1082571_NoNAG	CATCCAGATGCGAAACACTAAGG	0	1	1	0	2	0
chrVII_1082574r_NoNAG	AGTCCTTAGTGTTTCGCATCTGG	0	1	1	0	2	0
chrVII_1082925r_NoNAG	ATAGAAAATCGGAAATGAAATGG	0	1	1	0	2	0
chrVII_1083861_NoNAG	GCACAGGGTATAGAACGCTGAGG	0	1	1	0	2	0
chrVII_128418_NoNAG	GATGATCAACAAACCAACATCGG	0	1	1	0	2	0
chrVII_227777r_NoNAG	CGGTATCTACGTTTCTCACAAGG	0	1	1	0	2	0
chrVII_227792	AGATACCGTCCAAAAATTTACGG	0	1	1	0	2	0
chrVII_294102r_NoNAG	ATTAAATAATCCGCCTCCTCTGG	0	1	1	0	2	0
chrVII_304553	TCATTTTTCAAATTTTCCAATGG	0	1	1	0	2	0
chrVII_344847r	CCAACCAATGTACAAGAGAGAGG	1	1	1	0	2	0
chrVII_35534r	GCTTCCCTCGAAAATGGAAAGGG	0	1	1	0	2	0
chrVII_396153r_NoNAG	TTCGAAAAGGAGTATAGAACAGG	0	1	1	0	2	0
chrVII_460328r_NoNAG	TTTTCTTCACTATAAAGTGCAGG	0	1	1	0	2	0
chrVII_519364r	GACGACCTTGAACTTGTAGAAGG	0	1	1	0	2	0
chrVII_534159_NoNAG	GATAGCTTGCTTGGAGTGCTTGG	0	1	1	0	2	0
chrVII_548945_NoNAG	TTACATGCAGACTACATAGGTGG	0	1	1	0	2	0
chrVII_620952_NoNAG	TTCAATGCGTCGCAGTTGGTTGG	0	1	1	0	2	0
chrVII_648828r_NoNAG	AACATCTCCGTTGGTGAATCTGG	0	1	1	0	2	0
chrVII_74005r_NoNAG	GGTAAGTGCGCAGTAATGGCTGG	0	1	1	0	2	0
chrVII_779432r_NoNAG	ATCATTTATGATGTAAAAAGAGG	0	1	1	0	2	0
chrVII_795497r_NoNAG	ATATTTGGCTAGGAAACATTAGG	0	1	1	0	2	0
chrVII_7997	TGGCTGGCTTGAACAAAAAGAGG	0	1	1	0	2	0
chrVII_806584r_NoNAG	GGTGGTCGTGGCGGTAGCCGTGG	1	1	1	0	2	0
chrVII_8380r	ACCAATGAAAATAGAGAACAAGG	0	1	1	0	2	0
chrVII_876942_NoNAG	GGTAGAGGAAACAGTGGCTGGGG	0	1	1	0	2	0
chrVII_882878r_NoNAG	AGTTCGTCAAGTTGGTCTCCTGG	1	1	1	0	2	0
chrVII_882965	AGAGGAGACAACAGCGTCTTCGG	1	1	1	0	2	0
chrVII_883085_NoNAG	GTCAACAACGGAGACATCGACGG	0	1	1	0	2	0
chrVII_921306_NoNAG	ACCGGTGCTACCCCAATCGCCGG	0	1	1	0	2	0
chrVII_973091r_NoNAG	ATTGCTGTCATGACTTCTGGTGG	0	1	1	0	2	0
chrVI_146530_NoNAG	ACTTACATCATCTCTAACTGTGG	0	1	1	0	2	0
chrVI_198672_NoNAG	GCAATGAAATATGATATCATTGG	0	1	1	0	2	0
chrVI_28900	TTATTATTTGCTTCTCTTAACGG	0	1	1	0	2	0
chrVI_71504	TTCATGGTAAAATTATTTGCTGG	0	1	1	0	2	0
chrVI_71505_NoNAG	TCATGGTAAAATTATTTGCTGGG	0	1	1	0	2	0
chrVI_92507r_NoNAG	TCCACTATATCGTTGACAGCAGG	1	1	1	0	2	0
chrV_12919r_NoNAG	AAACGATGCACAGAATATTCAGG	0	1	1	0	2	0
chrV_267424r	TCATTCATGCATACGAGAAATGG	1	1	1	0	2	0
chrV_363226_NoNAG	ATCCACTCTGTCAGAACTAGAGG	0	1	1	0	2	0
chrV_363228r	CACCTCTAGTTCTGACAGAGTGG	0	1	1	0	2	0
chrV_460013_NoNAG	ACCGGTTTGCATCTTCTTTAGGG	0	1	1	0	2	0
chrV_502163_NoNAG	CTTGAATTTTCTTTTGTTATTGG	0	1	1	0	2	0
chrV_567975_NoNAG	ACTATATATAATGACACTTTTGG	0	1	1	0	2	0
chrV_86050_NoNAG	AACTGCTTTTGATGAAGGTAAGG	0	1	1	0	2	0
chrXIII_89681_NoNAG	GTGAAGATTTAATAACTTGTTGG	0	1	1	0	2	0
chrXIII_91530	CTTAGATGTTAAATTTTCCATGG	0	1	1	0	2	0
chrXIII_98839r_NoNAG	CTTGGTGGTGGTACTGGTTCCGG	1	1	1	0	2	0
chrXII_1003284r_NoNAG	ACATAACAGTTGCTTGGTGGTGG	1	1	1	0	2	0
chrXII_1003287r_NoNAG	ACCACATAACAGTTGCTTGGTGG	1	1	1	0	2	0
chrXII_1003633_NoNAG	CCAATTCGGTATTCCATGTATGG	0	1	1	0	2	0
chrXII_1003633r_NoNAG	CCATACATGGAATACCGAATTGG	0	1	1	0	2	0
chrXII_1004816_NoNAG	GTAACTTTTTCGCCAACAAAAGG	0	1	1	0	2	0
chrXII_1034890r_NoNAG	CGAGTCTAACCATATCTTGCAGG	0	1	1	0	2	0
chrXII_103649r_NoNAG	CGACCCTACTATCTGATTCTGGG	1	1	1	0	2	0
chrXII_103650r_NoNAG	TCGACCCTACTATCTGATTCTGG	1	1	1	0	2	0
chrXII_103726_NoNAG	TAGGCCCAGAAGCAGATAGTAGG	1	1	1	0	2	0
chrXII_103727_NoNAG	AGGCCCAGAAGCAGATAGTAGGG	1	1	1	0	2	0
chrXII_1059629_NoNAG	GCTCATCTGTTGCCCCTACAAGG	0	1	1	0	2	0
chrXII_1059872_NoNAG	ATTTGTCCATCATTAATCTTTGG	0	1	1	0	2	0
chrXII_1059878r_NoNAG	ATCAATCCAAAGATTAATGATGG	1	1	1	0	2	0
chrXII_1061662r_NoNAG	TAGTGCTTCTTCGATGAAAAGGG	1	1	1	0	2	0
chrXII_1061663r_NoNAG	GTAGTGCTTCTTCGATGAAAAGG	1	1	1	0	2	0
chrXII_1061722_NoNAG	TGATCCATACTGAATAAGTATGG	1	1	1	0	2	0
chrXII_1061868r_NoNAG	CAGGGAAAACTTAAGGAACGGGG	0	1	1	0	2	0
chrXII_1061869r_NoNAG	TCAGGGAAAACTTAAGGAACGGG	0	1	1	0	2	0
chrXII_1061919r_NoNAG	ATAAGAAAGGAGCGATAGTGGGG	0	1	1	0	2	0
chrXII_1061920r_NoNAG	GATAAGAAAGGAGCGATAGTGGG	0	1	1	0	2	0
chrXII_1061921r_NoNAG	AGATAAGAAAGGAGCGATAGTGG	0	1	1	0	2	0
chrXII_126988_NoNAG	TCCAAAGCAAGATAGATTGGTGG	0	1	1	0	2	0
chrXII_145760r_NoNAG	CTGGAAGATTTCACCGGACTTGG	0	1	1	0	2	0
chrXII_23146r_NoNAG	TTCATTAAACATATCTTTGAAGG	0	1	1	0	2	0
chrXII_232754r_NoNAG	AAGAGAGTTATCTTATTCATTGG	1	1	1	0	2	0
chrXII_233128_NoNAG	GTTTCTGATCTTCATGTGGTCGG	0	1	1	0	2	0
chrXII_258646	ACCTCTCAAAGACTTGTGAGTGG	0	1	1	0	2	0
chrXII_258649_NoNAG	TCTCAAAGACTTGTGAGTGGTGG	0	1	1	0	2	0
chrXII_258652_NoNAG	CAAAGACTTGTGAGTGGTGGTGG	0	1	1	0	2	0
chrXII_273464r_NoNAG	TTCAACTTGATCGACACTCCAGG	0	1	1	0	2	0
chrXII_279738r_NoNAG	ACATTGTTGAATATGGAAGAAGG	0	1	1	0	2	0
chrXII_515506r	CTTATAGTCGAAACCCTTGGCGG	0	1	1	0	2	0
chrXII_523156_NoNAG	ATCTTACAACTGGGGTGCCAAGG	0	1	1	0	2	0
chrXII_612773r_NoNAG	AAGACCTCCCACCCAAGCGTTGG	0	1	1	0	2	0
chrXII_613117_NoNAG	TGGTTCGGTTCCGTTTCTCCAGG	1	1	1	0	2	0
chrXII_613172_NoNAG	GTTCCTCCAATTGGGCTATCTGG	1	1	1	0	2	0
chrXII_613355r_NoNAG	AAGACCACAGAAGAACGCACCGG	0	1	1	0	2	0
chrXII_613400r_NoNAG	CCCACAGTTGGAGATGGTGTAGG	1	1	1	0	2	0
chrXII_613493r_NoNAG	ACAAGCCCAGGAGACACATGCGG	1	1	1	0	2	0
chrXII_613894_NoNAG	CATGATGACAAAGATTATTATGG	1	1	1	0	2	0
chrXII_613932_NoNAG	AGAAGCAAGAAAGAAGGGCATGG	1	1	1	0	2	0
chrXII_613981_NoNAG	GAAATCCGCGCTTACACATTAGG	1	1	1	0	2	0
chrXII_728805r_NoNAG	AAAAATTACTAAGAAAAGGGAGG	0	1	1	0	2	0
chrXII_732078r_NoNAG	GCCAAACTCCCATTGTATGTTGG	1	1	1	0	2	0
chrXII_748289r_NoNAG	GTCAAATGTCTGGGAAAGTTTGG	0	1	1	0	2	0
chrXII_748294_NoNAG	CTTTCCCAGACATTTGACGATGG	0	1	1	0	2	0
chrXII_748493_NoNAG	AAATTATAGCTCAAATTGAATGG	0	1	1	0	2	0
chrXII_813192r_NoNAG	GATAATTGAACTCTAAACTTGGG	0	1	1	0	2	0
chrXII_813221r_NoNAG	ATTTACCGTCACCAAGAATTGGG	0	1	1	0	2	0
chrXII_813725	ATGTGGTAAAGGTAGAGATTTGG	1	1	1	0	2	0
chrXII_814020r_NoNAG	TGGAAGTTGTAACACCCAATTGG	0	1	1	0	2	0
chrXII_903363r_NoNAG	GGAGGTGTAGGTGGTGTAGGTGG	0	1	1	0	2	0
chrXII_903366r_NoNAG	GTAGGAGGTGTAGGTGGTGTAGG	0	1	1	0	2	0
chrXII_94851r_NoNAG	CGTAGACACCTAATTCAACCAGG	1	1	1	0	2	0
chrXII_990115r_NoNAG	AGGTATGGAAGAGCTTACAATGG	0	1	1	0	2	0
chrXI_142766_NoNAG	AGCTAAAGATGTAGCAACTAAGG	0	1	1	0	2	0
chrXI_144639r_NoNAG	AGAAACAGCAGCAGTAGTAGTGG	0	1	1	0	2	0
chrXI_170228r_NoNAG	TCTGGTTGCTTAATCACTGAAGG	0	1	1	0	2	0
chrXI_170403_NoNAG	TCTTGTGTGCTCTGAATCTGTGG	0	1	1	0	2	0
chrXI_170r_NoNAG	AGATGGATGGTGGGTGGGAGTGG	0	1	1	0	2	0
chrXI_175r_NoNAG	TAGAGAGATGGATGGTGGGTGGG	0	1	1	0	2	0
chrXI_176r_NoNAG	GTAGAGAGATGGATGGTGGGTGG	0	1	1	0	2	0
chrXI_213762_NoNAG	AAGCATTTTTGGGTTTGTTTAGG	0	1	1	0	2	0
chrXI_220873_NoNAG	CAATTATTGGCTCAAAGCGGTGG	0	1	1	0	2	0
chrXI_265231r_NoNAG	TTTTAGCGGGTTCCTCATTGTGG	0	1	1	0	2	0
chrXI_27326r_NoNAG	AACAACTTTACATTTGGAACTGG	0	1	1	0	2	0
chrXI_28019r_NoNAG	TCCAAAGAATTGTACGAAGAAGG	0	1	1	0	2	0
chrXI_3594_NoNAG	TTTTCCGAGAAATCTTCTAAAGG	0	1	1	0	2	0
chrXI_400189r_NoNAG	GAATTGGCTCTGCAAATTGTGGG	0	1	1	0	2	0
chrXI_46583	ATAGAGAAAAGAAAAAGGAAAGG	0	1	1	0	2	0
chrXI_468296	TTGTTTATGAATAAATATAAAGG	0	1	1	0	2	0
chrXI_483333r_NoNAG	TGCCATTATTTGCTGCTGCCAGG	0	1	1	0	2	0
chrXI_51331_NoNAG	AATGAAGTTTTCAGACGACGAGG	0	1	1	0	2	0
chrXI_515933_NoNAG	ACCGCTGCCTTTTCTTTTGCCGG	0	1	1	0	2	0
chrXI_519777r_NoNAG	GGAAGAAGAGGCGGCGGCAGAGG	0	1	1	0	2	0
chrXI_578950r_NoNAG	AACAAGGATGAGTTCTTCGGAGG	1	1	1	0	2	0
chrXI_585124r_NoNAG	TGTTTGAAATTTCGATCTTGTGG	0	1	1	0	2	0
chrXI_585837r_NoNAG	ATTTCGGTAAGTTCTGTTACGGG	0	1	1	0	2	0
chrXI_59631	CCATTCTTGCCAATCTTCTTTGG	0	1	1	0	2	0
chrXI_59631r_NoNAG	CCAAAGAAGATTGGCAAGAATGG	0	1	1	0	2	0
chrXI_606880r_NoNAG	AGACCATATTATCGCATGCCAGG	0	1	1	0	2	0
chrXI_618296	CTTGGACTTGACATTGTCAATGG	1	1	1	0	2	0
chrXI_627902	AAAGAACTTTTCTAACTTCATGG	0	1	1	0	2	0
chrXI_68353_NoNAG	GCGGAAGGTGCGGAAGGTGCGGG	1	1	1	0	2	0
chrX_110591_NoNAG	TAAAATTTAGCAACTGGGTTGGG	0	1	1	0	2	0
chrX_110601	CAACTGGGTTGGGAAATCTTTGG	0	1	1	0	2	0
chrX_110602	AACTGGGTTGGGAAATCTTTGGG	0	1	1	0	2	0
chrX_121376r_NoNAG	TTACAGGAGACAGCATCGACTGG	0	1	1	0	2	0
chrX_152401r_NoNAG	AATATGTGTCGGTTTAATTCTGG	0	1	1	0	2	0
chrX_25891r	TGACTCTCCTCAAGAAGATATGG	0	1	1	0	2	0
chrX_303311r_NoNAG	GATCCATTGGTATTTTGGCAAGG	0	1	1	0	2	0
chrX_339141_NoNAG	TCCATCTTCGATGCCTCCGCTGG	1	1	1	0	2	0
chrX_339142r_NoNAG	ACCAGCGGAGGCATCGAAGATGG	1	1	1	0	2	0
chrX_339154r	AGACAATTGGATACCAGCGGAGG	1	1	1	0	2	0
chrX_339181_NoNAG	AGTTCGTCAAGTTGATTTCCTGG	1	1	1	0	2	0
chrX_356783_NoNAG	GCTCACACTTGTACAGGTGACGG	0	1	1	0	2	0
chrX_359291r_NoNAG	GATGACAATGACAAAACTAAAGG	0	1	1	0	2	0
chrX_40727r_NoNAG	AAAATTTTCTCAACAGGCCATGG	0	1	1	0	2	0
chrX_453788_NoNAG	ACCAGCGGCAGCATCGAAGATGG	1	1	1	0	2	0
chrX_471189r_NoNAG	TTGAAAATGATGTCGAAAAGAGG	0	1	1	0	2	0
chrX_518473r_NoNAG	ACATCCGTAATTTCGGGATAAGG	0	1	1	0	2	0
chrX_518511r	GTTGACAGAATAATGTAGATAGG	0	1	1	0	2	0
chrX_520105_NoNAG	CAAAAGTGACTTCGATTTGTGGG	1	1	1	0	2	0
chrX_520975r_NoNAG	CGCTGCCTTAGCTTACGGTTTGG	0	1	1	0	2	0
chrX_520976_NoNAG	CAAACCGTAAGCTAAGGCAGCGG	0	1	1	0	2	0
chrX_598195_NoNAG	TTTGGGGTTGTTGCTGCAGTTGG	0	1	1	0	2	0
chrX_606414_NoNAG	TTGATCCTTTCCCTCGAAGACGG	0	1	1	0	2	0
chrX_61874_NoNAG	TTTGGGAAAGAAGTAACACTTGG	0	1	1	0	2	0
chrX_630414r_NoNAG	GCAAAAGCTTGGAAGATCACTGG	0	1	1	0	2	0
chrX_74496r	TCTGGCCAAAGCTCTCAAAGCGG	1	1	1	0	2	0
chrII_171115_NoNAG	ATATGTATATGTATATATGTAGG	1	0	1	31	32	0
chrV_176581_NoNAG	ATGAATTTTGAGGTAATTTTTGG	1	0	1	27	28	0
chrXI_114763r_NoNAG	TATATATATATGTATATGAGTGG	1	0	1	27	28	0
chrVII_429787r	GGTAGTAGTAGTAGTACTAGTGG	1	0	1	26	27	0
chrVII_735869r_NoNAG	GTGAATTTTGCGATAGTTGTGGG	1	0	1	24	25	0
chrXII_180661r_NoNAG	ATCTTCTTCTTCTTCTTCTCCGG	1	0	1	24	25	0
chrXI_179241r_NoNAG	ATATATATATATATAAGTGAGGG	1	0	1	24	25	0
chrVII_735870r_NoNAG	GGTGAATTTTGCGATAGTTGTGG	1	0	1	23	24	0
chrVII_999561	AAAAAAAAAAAAAATACAAGTGG	1	0	1	23	24	0
chrV_551741r	GTGAATTTTGTGATAATTATCGG	1	0	1	23	24	0
chrX_586104r_NoNAG	TGTTGCTGTTGCTGTTCCTGAGG	1	0	1	23	24	0
chrIV_630825r_NoNAG	AAAAAAAAAAAAAACGAACAGGG	1	0	1	22	23	0
chrVII_900718r	GAAGATGATGAAGAGGAGGAAGG	1	0	1	22	23	0
chrV_31469	ATATATATATATATACTTGAAGG	1	0	1	22	23	0
chrV_551675r_NoNAG	ATACTAGAACTTCTCCTCAAGGG	1	0	1	22	23	0
chrX_96821_NoNAG	ATATATATATATTTATGTAATGG	1	0	1	21	22	0
chrVII_111616_NoNAG	TTTATAATGTAATAGGGTAATGG	0	0	1	18	19	0
chrXI_64328r	GAGGGAGAAGAAGAAGAAGGAGG	1	0	1	18	19	0
chrVII_298096_NoNAG	ATATATATATATACATACAATGG	0	0	1	17	18	0
chrXI_162964_NoNAG	ACAAGGATCAATAATGTAATAGG	0	0	1	17	18	0
chrX_141071	AGAAGGAGAAGAGGGAGAAGAGG	1	0	1	17	18	0
chrVIII_56552r	GTATGTATATAAATATATATAGG	1	0	1	16	17	0
chrVII_1016802	TCTTTATATATTTATATATATGG	1	0	1	16	17	0
chrV_551676r_NoNAG	CATACTAGAACTTCTCCTCAAGG	1	0	1	16	17	0
chrXII_348737_NoNAG	AAAAAAAAAAAAAAGAGAGTTGG	1	0	1	16	17	0
chrVII_855197r_NoNAG	ATATATATTTATATATACCTAGG	1	0	1	15	16	0
chrIV_538726r_NoNAG	ATATATATATATATACCTAAGGG	1	0	1	14	15	0
chrII_35764r_NoNAG	GTGAGTAATTGGATAATTATTGG	0	0	1	13	14	0
chrVIII_341077r_NoNAG	TGCTGCTGCTGCTGCCACTGTGG	1	0	1	13	14	0
chrXII_797036r_NoNAG	TGGGATTTTATTGTTGATCAAGG	1	0	1	13	14	0
chrIV_801894r_NoNAG	GAAGATGAAGATGAAGACAATGG	1	0	1	12	13	0
chrIX_51651r	AATAACAATAATAATAATGGTGG	1	0	1	12	13	0
chrV_288657r_NoNAG	GGCTATAATATTACGCATACAGG	1	0	1	12	13	0
chrXI_600379	TATGATAATGATGATGATTATGG	1	0	1	12	13	0
chrII_604904r	TAAAAAAAAAAAAGTAAAATTGG	1	0	1	11	12	0
chrIX_318418r	TGAAGATGACGATAATGATGAGG	1	0	1	11	12	0
chrVII_609725	AAAAAAAAAGGAACTAAAAAAGG	1	0	1	11	12	0
chrXII_447665	CTATATATATATATATTTTAAGG	1	0	1	11	12	0
chrII_491077r_NoNAG	AAAAAAAAAGAAAAAGATCAAGG	1	0	1	10	11	0
chrIV_1056089r	CACAACAGCAGCAGTAGCAGCGG	0	0	1	10	11	0
chrV_551669r_NoNAG	GAACTTCTCCTCAAGGGTATAGG	1	0	1	10	11	0
chrXII_845894r	AAAAAAACAAGAAAAATGAAAGG	1	0	1	10	11	0
chrXII_963320r_NoNAG	CATTTCAGCTCCCATTAAATTGG	1	0	1	10	11	0
chrXI_163050r_NoNAG	GGATATAGGCATCCCCAAAAAGG	1	0	1	10	11	0
chrXI_386915	AGAAGAAGAGGAAGAAGAGATGG	1	0	1	10	11	0
chrIV_299873_NoNAG	TGTTGTTGTGGTTGCGGTTGCGG	1	0	1	9	10	0
chrIV_351003_NoNAG	ATGAAGAAGACGAGGAAGAAGGG	1	0	1	9	10	0
chrIX_333584	ATATATATACATATATTCTTTGG	1	0	1	9	10	0
chrVII_793527r	GTGAATAATTGCATTATTGTTGG	1	0	1	9	10	0
chrV_249648r_NoNAG	GAAGTTCTCCCCAAGAATATAGG	1	0	1	9	10	0
chrV_469368r_NoNAG	ATTATGGCCTTTGGCAACAATGG	1	0	1	9	10	0
chrXII_326412r	AGAAAAATAAAATAAAAATAAGG	1	0	1	9	10	0
chrII_35763r_NoNAG	TGAGTAATTGGATAATTATTGGG	0	0	1	8	9	0
chrII_393196r	AGAAAAAAAGATGAAAAAAAAGG	1	0	1	8	9	0
chrIV_434581r	AATGAATGACAACGCATAAAAGG	0	0	1	8	9	0
chrVII_328053	GGATAATGAAACATAATGAACGG	1	0	1	8	9	0
chrVII_779150r_NoNAG	GAATTTCTACTCGAGGGTATAGG	0	0	1	8	9	0
chrV_551276_NoNAG	CAAAAAAATTGGTCTCTAGCGGG	0	0	1	8	9	0
chrV_551661_NoNAG	TGAGGATCCCTATACCCTTGAGG	1	0	1	8	9	0
chrXII_525711	AAAAAAAAGAAAAATTCGAAAGG	1	0	1	8	9	0
chrXII_657317_NoNAG	TTAGGATTGTCAAGGGACCCCGG	0	0	1	8	9	0
chrXI_163663_NoNAG	AACAGCAGCGGCACCAGCAGCGG	1	0	1	8	9	0
chrIII_295104_NoNAG	TCAACGAAGTTAGAGAAAGCTGG	1	0	1	7	8	0
chrII_420337	TGGTGGTGATGATGATGGTGGGG	1	0	1	7	8	0
chrIV_848538r_NoNAG	TTTCTTTTCTTTTCCTTTCTTGG	1	0	1	7	8	0
chrVIII_253097	ATCTTCATCCTCATCATCTTCGG	1	0	1	7	8	0
chrVII_793526r_NoNAG	TGAATAATTGCATTATTGTTGGG	1	0	1	7	8	0
chrVI_161752_NoNAG	GTGAATAGTTTAATAATTATTGG	1	0	1	7	8	0
chrXII_167010	AGAGGAATCTGAAGAAGAAGAGG	1	0	1	7	8	0
chrX_174222r	TAACGATGAAGATGACGACGAGG	1	0	1	7	8	0
chrII_698084_NoNAG	AAAAAAAAAGGGAAGAAAAACGG	1	0	1	6	7	0
chrIV_1174896_NoNAG	TGACATAAAAGATGAGAAACAGG	1	0	1	6	7	0
chrIV_168698r	TTTTGTTGTTGCAGTTGCTGTGG	1	0	1	6	7	0
chrIV_211319	TATATATATATATATTCTGATGG	1	0	1	6	7	0
chrIV_230568r	ATGTAAATATATATACATAAAGG	1	0	1	6	7	0
chrIX_274027r_NoNAG	CCATATATATATATATAGATTGG	0	0	1	6	7	0
chrVIII_133658r_NoNAG	TTTTGAGGATTCTTATGTTCTGG	1	0	1	6	7	0
chrVIII_481874	GGATGACGATTATGATGAAGAGG	1	0	1	6	7	0
chrV_136090r_NoNAG	TAATATAAATACTAGTCGATAGG	1	0	1	6	7	0
chrV_153028_NoNAG	AAAAAAAAAGAAAACAACCAAGG	1	0	1	6	7	0
chrXII_1052517r	GAAACAGTCATCTGACTTAATGG	1	0	1	6	7	0
chrXII_168815_NoNAG	AATTGTTGTAATTCCATTCTTGG	1	0	1	6	7	0
chrXII_366027r_NoNAG	GAAACAGTCATTAAGTCTAATGG	1	0	1	6	7	0
chrXII_976188	GCGAATAATTTGATACTTTTTGG	1	0	1	6	7	0
chrXI_337441_NoNAG	GCTTGAGCTTGAGCTTGTACTGG	1	0	1	6	7	0
chrX_27130_NoNAG	TGGGACACAGGTACGATTTCTGG	1	0	1	6	7	0
chrX_56322_NoNAG	AAATAAATAAATAAATAGGTAGG	1	0	1	6	7	0
chrX_59506_NoNAG	TAGTAGTATACTATCACATGTGG	1	0	1	6	7	0
chrIII_224244r	ACAAGAAAAAAAAAAGAGAGAGG	0	0	1	5	6	0
chrIV_1175529r_NoNAG	TGATATTGGAATCCTCTAAATGG	0	0	1	5	6	0
chrIV_1205156r	TGAAGATGAAGAAGTTGATATGG	1	0	1	5	6	0
chrIV_1212652_NoNAG	TATATATATTTATATAGGTTTGG	1	0	1	5	6	0
chrIV_482475_NoNAG	AAAAAAAAAAAAAAGCGATACGG	0	0	1	5	6	0
chrIV_509589	AGGAAAAAAAAGAAAGATAAAGG	0	0	1	5	6	0
chrIX_389256_NoNAG	AGAAAAAAAAAAAAAGCGAGAGG	0	0	1	5	6	0
chrIX_426202_NoNAG	GAAGTTCTGCTCGAGGGTATGGG	1	0	1	5	6	0
chrVIII_133603r_NoNAG	TATCATAGCCTTCACCAACAAGG	1	0	1	5	6	0
chrVIII_365464r_NoNAG	GACGACGGTGACGGTGATGATGG	1	0	1	5	6	0
chrVII_102490_NoNAG	AAAAAAAAAAAATACACGATGGG	0	0	1	5	6	0
chrVII_163126r	ATATATATATATAGAACAAAAGG	1	0	1	5	6	0
chrVII_464981r	AAAAAAAAAATCTATCAAAAAGG	1	0	1	5	6	0
chrVII_509232r	TGATGAAGAAGATGACGAAATGG	1	0	1	5	6	0
chrVII_817372r_NoNAG	CAGATTTTTATGTAATTGTTGGG	0	0	1	5	6	0
chrV_213691_NoNAG	AGAAGAAGAAGAGGACGATTTGG	1	0	1	5	6	0
chrXII_1052410r_NoNAG	GGACTACCGATTCCACTTTGAGG	1	0	1	5	6	0
chrXII_168566r_NoNAG	CACAAATACTACTAAACAGATGG	1	0	1	5	6	0
chrXII_375405r	TGAAGATGATGATACTGATGAGG	1	0	1	5	6	0
chrXII_555313r	TGTGGTTGTTGTTGTTGTAAAGG	0	0	1	5	6	0
chrXII_646388_NoNAG	AAAAAAAAAAAGGGAACAATAGG	0	0	1	5	6	0
chrXII_829390r_NoNAG	ATATATACATATATGCGTATAGG	1	0	1	5	6	0
chrXI_219631r	AAGATGATGACATAGAGATTGGG	1	0	1	5	6	0
chrXI_333863r	AGTAATAACAGTAATAATAACGG	1	0	1	5	6	0
chrX_354123r	GTGAACAGTTTGATAATTATTGG	1	0	1	5	6	0
chrIII_169792r_NoNAG	GACGTTCTACTCGAGGACATAGG	1	0	1	4	5	0
chrIII_276653_NoNAG	AAAAGTAAACAAATAAACAAAGG	1	0	1	4	5	0
chrII_270388_NoNAG	CAGCAGCAGCAGCAGCATCCCGG	1	0	1	4	5	0
chrII_326188r_NoNAG	TAAAAAAATGTAAAAAATAAAGG	1	0	1	4	5	0
chrII_623301r_NoNAG	AAAGAAAAAAGGAAATCAAGAGG	1	0	1	4	5	0
chrII_645227r_NoNAG	ACAAAAAATAACTCCGATACGGG	1	0	1	4	5	0
chrII_85970r_NoNAG	AGACAAGCCACTAAGGATGCAGG	1	0	1	4	5	0
chrII_85977r_NoNAG	TTCTCAAAGACAAGCCACTAAGG	1	0	1	4	5	0
chrIV_1095361_NoNAG	AAATAAAAATGCGAACTCTGTGG	1	0	1	4	5	0
chrIV_205628_NoNAG	GGTGACGTAGGAGAGTATGATGG	1	0	1	4	5	0
chrIV_29112r	CAAGAGCAAGAGCAAGAGCAAGG	1	0	1	4	5	0
chrIX_23788_NoNAG	ATTGTCGTCACAGTGGGTTACGG	0	0	1	4	5	0
chrVIII_291952r_NoNAG	TTAGGTTACTGTACCAATTTTGG	0	0	1	4	5	0
chrVII_429741_NoNAG	AATAACAACATTAACAACAATGG	1	0	1	4	5	0
chrVII_806557r_NoNAG	GGTGGTCGTGGCGGTGGTCGTGG	1	0	1	4	5	0
chrVII_807366_NoNAG	GGAAGAAGAGTCAGAGGAAGAGG	1	0	1	4	5	0
chrVI_181872_NoNAG	GCAAGAATGAATAACGTAATAGG	1	0	1	4	5	0
chrV_365996r	TCAAATGTAACTTCAATTTGTGG	1	0	1	4	5	0
chrXII_1061517_NoNAG	AATTATATGAAAACAAAGCTTGG	0	0	1	4	5	0
chrXII_129270_NoNAG	TCTTCTTCATCTTCATTCTTTGG	1	0	1	4	5	0
chrXII_243832_NoNAG	ATATATATATATATTCTTCCAGG	1	0	1	4	5	0
chrXII_365847r_NoNAG	ATTATTGCGTTTACGAACAATGG	1	0	1	4	5	0
chrXII_592800_NoNAG	AGGATATAGAAACTCTCAAATGG	1	0	1	4	5	0
chrXII_657065r	TATGTAATTTAAGAACGTTTAGG	1	0	1	4	5	0
chrXI_162826r_NoNAG	TTGATTTTTATTCCAACACGCGG	1	0	1	4	5	0
chrXI_227914_NoNAG	AATAACAACAATAACAACGATGG	1	0	1	4	5	0
chrX_714877_NoNAG	AGAAATGGTAGAAGTGGTAGAGG	1	0	1	4	5	0
chrIII_1349_NoNAG	CATTTACATGACATATAGGAAGG	1	0	1	3	4	0
chrIII_210473_NoNAG	TTCTTCTTCTTCTTCTTTACTGG	1	0	1	3	4	0
chrII_122382	AAAAAAAAAAAGTAAGTAGTAGG	1	0	1	3	4	0
chrII_220946r_NoNAG	AGAAATCTACAAAAGGGAATCGG	1	0	1	3	4	0
chrII_226958r_NoNAG	TAAATTTTGTCATAACTGTTGGG	0	0	1	3	4	0
chrII_381280r_NoNAG	AAATTCAATTAAATTAAACTAGG	1	0	1	3	4	0
chrIV_1124251_NoNAG	GTTATTGTTGTTAATATTATTGG	1	0	1	3	4	0
chrIV_123310r_NoNAG	ATTGATATTGATATTGGTATGGG	1	0	1	3	4	0
chrIV_1239782	GGAAGAATCTGATGATGACATGG	1	0	1	3	4	0
chrIV_1239789_NoNAG	TCTGATGATGACATGGGTTTTGG	1	0	1	3	4	0
chrIV_1274653r_NoNAG	GATGAAGAAAATGAAGAGGCAGG	1	0	1	3	4	0
chrIV_1305713	TTATTTTTAATGTTTTTATTTGG	0	0	1	3	4	0
chrIV_230398r_NoNAG	CAGCACCAGCACCAGCAACAGGG	1	0	1	3	4	0
chrIV_383265_NoNAG	TCACAGTGCTTGAGCTAGTTGGG	1	0	1	3	4	0
chrIV_383762_NoNAG	GAACTGACGAGAGAAGTAGTTGG	1	0	1	3	4	0
chrIV_383912r_NoNAG	ACCGTTCAAACCACTTCAGCTGG	1	0	1	3	4	0
chrIV_767170r_NoNAG	AGAACAAAGAAGACAAAGAAGGG	1	0	1	3	4	0
chrIX_119462_NoNAG	GGTATTCTAGCAGATGAGATGGG	1	0	1	3	4	0
chrIX_249613r_NoNAG	AAAAAAAAAAGAGAAGACGACGG	0	0	1	3	4	0
chrIX_249814r	AAAGGAAGAGGAAGAGGTAGTGG	0	0	1	3	4	0
chrIX_434311r_NoNAG	CTATGGAATCTCATTCGTAAAGG	0	0	1	3	4	0
chrIX_439152_NoNAG	ATAAGTTTATAAAAATTGAGTGG	0	0	1	3	4	0
chrI_116361	TGAAGATGACGATGTAGATTTGG	1	0	1	3	4	0
chrI_133468r	TTCTTTCTTCTTTTCCTTTTCGG	1	0	1	3	4	0
chrI_160117r_NoNAG	ATAACGGAAGCTGAAATCCGAGG	1	0	1	3	4	0
chrI_229135_NoNAG	TTTATTCCGTACTTGTACAATGG	0	0	1	3	4	0
chrVIII_288069r_NoNAG	TGGAGAGTTCCATTAGGTCTAGG	1	0	1	3	4	0
chrVIII_292375r_NoNAG	TTCATATTTGGATGGGATACTGG	1	0	1	3	4	0
chrVIII_295666r_NoNAG	GTCCAATGGAGGGTACCATTAGG	1	0	1	3	4	0
chrVIII_295951r_NoNAG	GATATGTATGGACGTAAGATTGG	1	0	1	3	4	0
chrVIII_296158r_NoNAG	TGTTTGATGGTTGCTTTTGGTGG	1	0	1	3	4	0
chrVIII_464080r_NoNAG	TACTACTATATTATTACACGCGG	1	0	1	3	4	0
chrVIII_466626_NoNAG	GACACAGTCATCGAACTTAATGG	1	0	1	3	4	0
chrVIII_527175r	GAAAGTACCAGTCCATGGTTCGG	0	0	1	3	4	0
chrVII_1028725r_NoNAG	TACCCGTACCAGGAGGACCATGG	1	0	1	3	4	0
chrVII_158964r_NoNAG	GCTGTGCTTGAGCCTGAGCCTGG	1	0	1	3	4	0
chrVII_399797_NoNAG	AAAGAAGATCAATAAAAAGAAGG	1	0	1	3	4	0
chrVII_402639_NoNAG	ACCCGGTGCATATTTAATCGAGG	1	0	1	3	4	0
chrVII_402640r_NoNAG	TCCTCGATTAAATATGCACCGGG	1	0	1	3	4	0
chrVII_637672r	AACAAAAAAAAAAAATGACTGGG	0	0	1	3	4	0
chrVII_69433r_NoNAG	CTATATATGTTTATATATAAAGG	1	0	1	3	4	0
chrVII_91323r_NoNAG	AAAAAAATATAAAGTAAAGAAGG	1	0	1	3	4	0
chrVII_968715r	AACAAAAAAAAAAAATGATTTGG	0	0	1	3	4	0
chrVII_987349r	AAAAAAATAAAAAACGAAAGGGG	0	0	1	3	4	0
chrVI_236330r	TTATGCCAAAAATTGTTCCAAGG	1	0	1	3	4	0
chrVI_99286_NoNAG	TTTAATCTGCTAGAGTACCATGG	1	0	1	3	4	0
chrV_292065_NoNAG	AATGACAAAGAAGGATAAGAAGG	1	0	1	3	4	0
chrXII_290596_NoNAG	AATATTGGCTGTGCCTTTGGTGG	1	0	1	3	4	0
chrXII_645750r	GGAAGAGAGAGAGAGAGAAAGGG	0	0	1	3	4	0
chrXII_64868_NoNAG	GAGGGATACCTTCCTTGTCCTGG	0	0	1	3	4	0
chrXII_65078_NoNAG	TCAATCTTTGTTGATCTGGAGGG	0	0	1	3	4	0
chrXII_904013r_NoNAG	GGATGAAGAAGCGGATGAGGAGG	1	0	1	3	4	0
chrXI_142415_NoNAG	ACCGTCACCAATTTGGGAGACGG	1	0	1	3	4	0
chrXI_239684r_NoNAG	GAAGAAAAGAAGGAAAAAGGAGG	1	0	1	3	4	0
chrXI_379276_NoNAG	ACTAAGGGCTCCAGTAATAGCGG	0	0	1	3	4	0
chrXI_397724r_NoNAG	GGAAGATGATGACGACAAGGAGG	1	0	1	3	4	0
chrXI_490541_NoNAG	ATGACATTAAGAATGAGAAACGG	1	0	1	3	4	0
chrXI_497283_NoNAG	TGAAGATGAAGAGAATGATATGG	1	0	1	3	4	0
chrX_121244_NoNAG	GCTGTTTCCCAAATTACTGACGG	1	0	1	3	4	0
chrIII_122120r_NoNAG	GGTGGTATGAGAGGTATTCCAGG	1	0	1	2	3	0
chrIII_138646	GACAAGGAAGGTATTCCAGCTGG	1	0	1	2	3	0
chrIII_177963r	GAATTAAAAAAAAAAACTTTTGG	1	0	1	2	3	0
chrIII_314055_NoNAG	CTTGATACTTTTTACGAGGCAGG	0	0	1	2	3	0
chrII_123295_NoNAG	GTGGTTGAGGTTGTTGCGGTTGG	0	0	1	2	3	0
chrII_270465_NoNAG	TCAGCAGGGCTACAATCAGCAGG	1	0	1	2	3	0
chrII_270466_NoNAG	CAGCAGGGCTACAATCAGCAGGG	1	0	1	2	3	0
chrII_291012_NoNAG	AATTCTTCTTCAGCATCTTCTGG	1	0	1	2	3	0
chrII_372295_NoNAG	GGCAGCAGAAGAGGATGGAGCGG	1	0	1	2	3	0
chrII_528960r_NoNAG	AGTTTTACCTGAACCTGTAGAGG	1	0	1	2	3	0
chrII_649353_NoNAG	CAGCAGCAGCAGCAACAGGATGG	1	0	1	2	3	0
chrII_708974r	AGAAGAAAAGAAACAAAAATTGG	1	0	1	2	3	0
chrII_800559_NoNAG	GTCCGTCGAGTAAAGTGTGATGG	1	0	1	2	3	0
chrII_85747r	GTGGTGAAGATTTTGATAATAGG	1	0	1	2	3	0
chrII_87125r	AAAAATTCAAGTAATTATTTTGG	1	0	1	2	3	0
chrIV_1016438r	TGATGGAAAAATATGACATAAGG	1	0	1	2	3	0
chrIV_1138080_NoNAG	GGTATCCTGGCAGACGAGATGGG	1	0	1	2	3	0
chrIV_1167516r	GGATGAAAAGGAAGATGAAAAGG	1	0	1	2	3	0
chrIV_124292r_NoNAG	AATAAAATCTTCTGTTTGCATGG	1	0	1	2	3	0
chrIV_1283392r_NoNAG	TACATAAAGATCCAAAATCTTGG	1	0	1	2	3	0
chrIV_1329671_NoNAG	TTCAGAGGTGGCTTCAGAGGCGG	1	0	1	2	3	0
chrIV_1329935	GGTGGTTATGATGGTCCAAGAGG	1	0	1	2	3	0
chrIV_1519293r	TTGAAAGACTTATACTTTTTAGG	0	0	1	2	3	0
chrIV_1524770	AGAGCAGTTTTACAATATTTGGG	0	0	1	2	3	0
chrIV_205532_NoNAG	GGAGAGTATGAAGGCGATGTAGG	1	0	1	2	3	0
chrIV_2341r_NoNAG	GCAAAGCCTCTTCGATATAAGGG	0	0	1	2	3	0
chrIV_2373_NoNAG	CTACAGGATTTGACAAACAGTGG	0	0	1	2	3	0
chrIV_246559r	TACATACATACATACACACACGG	1	0	1	2	3	0
chrIV_279290r_NoNAG	TTTTTATTTATCAAAAGGTAAGG	1	0	1	2	3	0
chrIV_384181_NoNAG	ATCAGCTGGGCTAGTTTGAACGG	0	0	1	2	3	0
chrIV_411324_NoNAG	CAAAAAAAGAAGAAAACAGAAGG	1	0	1	2	3	0
chrIV_427395r_NoNAG	GCCACCTCTGGAACCTCCACGGG	1	0	1	2	3	0
chrIV_427503r_NoNAG	GCCGCCTCTGGAACCACCACGGG	1	0	1	2	3	0
chrIV_44183r	AGTGAAAGCAACGAAAGATGGGG	1	0	1	2	3	0
chrIV_474309r_NoNAG	TAGTGATAATTTTGACGTTTTGG	0	0	1	2	3	0
chrIV_597632_NoNAG	TGTTCATGGTGGATTATCTCCGG	1	0	1	2	3	0
chrIV_651706r	ATTATTGCGTTTACCAACAGTGG	1	0	1	2	3	0
chrIV_88015	TAGAAGAAATAAAAAAAATCTGG	0	0	1	2	3	0
chrIX_159817r_NoNAG	GCAGCAACAGCAACAACCAATGG	1	0	1	2	3	0
chrIX_23797_NoNAG	ACAGTGGGTTACGGTGACAGTGG	0	0	1	2	3	0
chrIX_24014_NoNAG	GTGGCGGTAGTGGATGAGCATGG	1	0	1	2	3	0
chrIX_24552_NoNAG	TTTCGGTTGGGTCAACAGCAAGG	1	0	1	2	3	0
chrIX_25366_NoNAG	GCTTGAGACACCAGAAGTAGAGG	2	0	1	2	3	0
chrIX_260943_NoNAG	TATACATATATATATAGACGCGG	0	0	1	2	3	0
chrIX_328646_NoNAG	TACATGAATGTCCAAAATCTTGG	1	0	1	2	3	0
chrIX_428389r	AAAATGTGAAGAGAAATCTTAGG	0	0	1	2	3	0
chrIX_437062_NoNAG	GATTGTGCTTCTTTAACGTATGG	0	0	1	2	3	0
chrI_130632r	TTTTTCTTTTCTTTTCCTCGAGG	1	0	1	2	3	0
chrI_13523r_NoNAG	GGGACTGTGTATATGTATGCTGG	0	0	1	2	3	0
chrI_183201_NoNAG	CATATACGGTGTAGAGATGATGG	0	0	1	2	3	0
chrI_183841_NoNAG	GGAAAATGTGGCTCTTCCAGAGG	1	0	1	2	3	0
chrI_204051r_NoNAG	TTCGAGTAAACAACCTTCATTGG	0	0	1	2	3	0
chrI_206571_NoNAG	ACTGAAATGTCTACTGTCACTGG	0	0	1	2	3	0
chrI_222574r_NoNAG	GGTGTATGACTTGGAGGAAACGG	1	0	1	2	3	0
chrI_222583r_NoNAG	AGTAACAGTGGTGTATGACTTGG	1	0	1	2	3	0
chrI_228564_NoNAG	GTCATATTGGATTCCTCTCAAGG	0	0	1	2	3	0
chrI_229664_NoNAG	AAGTGCCGTGTATGGTGATGTGG	2	0	1	2	3	0
chrI_2722	TGAACTCTCGGCAAATGCCTTGG	1	0	1	2	3	0
chrI_92418	AGAAGAGAAGGTAAAAAAAAAGG	1	0	1	2	3	0
chrVIII_228404r_NoNAG	TGCTACACCTGGTAGATTAATGG	1	0	1	2	3	0
chrVIII_287994r_NoNAG	CCACGTTATTTAGTTGAAGTCGG	1	0	1	2	3	0
chrVIII_288293r_NoNAG	AAATTGCCTCAATCAACAAGTGG	1	0	1	2	3	0
chrVIII_288570r_NoNAG	TGTTGTTTAATGGTTGCTTTCGG	1	0	1	2	3	0
chrVIII_291004	ACCCAGGAAGCTGATTTCCATGG	1	0	1	2	3	0
chrVIII_291867_NoNAG	CATACCACCAATCATAAATAAGG	1	0	1	2	3	0
chrVIII_291871r_NoNAG	TGGGCCTTATTTATGATTGGTGG	1	0	1	2	3	0
chrVIII_294832r_NoNAG	TTCTTTGTTCCAGAGACAAAGGG	1	0	1	2	3	0
chrVIII_295207r	CGTCGTAATTGTTTGTTATGGGG	1	0	1	2	3	0
chrVIII_298176_NoNAG	GATGGTGGTGGTGGTTGTGTTGG	1	0	1	2	3	0
chrVIII_341196_NoNAG	TTATTATTGCTGTTATTGTTAGG	1	0	1	2	3	0
chrVIII_35675_NoNAG	AGCAACAGCGGCAGCTTCTTTGG	0	0	1	2	3	0
chrVIII_528853r_NoNAG	AATAAATAAAATAAATACAATGG	2	0	1	2	3	0
chrVIII_95584_NoNAG	ACTTCAGGCGCCATCCAATAAGG	1	0	1	2	3	0
chrVII_115139	GAAATATCGCTTCCCCTTTGAGG	1	0	1	2	3	0
chrVII_122331r_NoNAG	CAAAAAAAGAATAGCCCTGTAGG	0	0	1	2	3	0
chrVII_223372r	GTATCTTAGCAGATGAAATGGGG	1	0	1	2	3	0
chrVII_440447_NoNAG	AAAAAAAAAATAAATTCATATGG	0	0	1	2	3	0
chrVII_519033_NoNAG	TTCTCAGGTTTCAGACACATCGG	1	0	1	2	3	0
chrVII_519335r_NoNAG	AGTGTCTGAGACTTGAGAAACGG	1	0	1	2	3	0
chrVII_531106r	AGTATATATGTATATATACGGGG	0	0	1	2	3	0
chrVII_590_NoNAG	AATATTTATATCTTATTCGGCGG	0	0	1	2	3	0
chrVII_609726_NoNAG	AAAAAAAAGGAACTAAAAAAGGG	1	0	1	2	3	0
chrVII_772798r_NoNAG	CTTCATCTTCAACATAATACTGG	1	0	1	2	3	0
chrVII_963326r_NoNAG	AAGAAGAAAAAAAGTAAATTTGG	1	0	1	2	3	0
chrVI_15232r_NoNAG	GATGCTTTTTATGAGGCAGGTGG	0	0	1	2	3	0
chrVI_15235r_NoNAG	CTCGATGCTTTTTATGAGGCAGG	0	0	1	2	3	0
chrVI_15385_NoNAG	CCTAACTCTGTAGATGGTTCAGG	0	0	1	2	3	0
chrVI_15385r_NoNAG	CCTGAACCATCTACAGAGTTAGG	0	0	1	2	3	0
chrVI_229517	TTCAGATTCAGATTCAGATTTGG	0	0	1	2	3	0
chrVI_237129r_NoNAG	ACTATTATTACTATTATGGTTGG	0	0	1	2	3	0
chrV_175897r_NoNAG	GGTAGCTTGGATTTGACCATCGG	1	0	1	2	3	0
chrV_190626	TCATCTATAAAGATAATCGAGGG	1	0	1	2	3	0
chrV_21973_NoNAG	TTACCTGCACCTTTCGAAGAAGG	0	0	1	2	3	0
chrV_225551	AGAAAAAGAAAGAAAAAAGCCGG	1	0	1	2	3	0
chrV_266580r	TGGTGACATTGGGTTCGAGTTGG	2	0	1	2	3	0
chrV_276064_NoNAG	GGTGATATTGGATTCGAGTTAGG	1	0	1	2	3	0
chrV_366494r_NoNAG	TAATCAACCTCTTCAACCGTTGG	1	0	1	2	3	0
chrV_499637r_NoNAG	TGATGAAGAAGATAACGATATGG	1	0	1	2	3	0
chrV_551275_NoNAG	TCAAAAAAATTGGTCTCTAGCGG	0	0	1	2	3	0
chrV_568807r	CATCACTTGTACCATGCTTTTGG	0	0	1	2	3	0
chrV_99516r	GTAAGGATTGATAACGCAGTAGG	1	0	1	2	3	0
chrXII_1015503r_NoNAG	TATGTATGTGCGAGTGTGTGTGG	1	0	1	2	3	0
chrXII_1035088	AAATGGTAGAAGAATATGGTTGG	1	0	1	2	3	0
chrXII_103619_NoNAG	GTCTTTGGGTATGACAGGAAAGG	2	0	1	2	3	0
chrXII_103668_NoNAG	GTCGAATCTCCGGGCATGACAGG	1	0	1	2	3	0
chrXII_1062584r_NoNAG	AATGCCTATTATAGGGATGCCGG	0	0	1	2	3	0
chrXII_130087_NoNAG	TGTGACTGTGACTGTGACTGGGG	1	0	1	2	3	0
chrXII_279924	TCATCGTCGTCATCGTCTTTAGG	1	0	1	2	3	0
chrXII_330942r_NoNAG	AGAAAACAAGAAAAAAGACTTGG	1	0	1	2	3	0
chrXII_351020r_NoNAG	GACGAAGTTAAAGATGAAGAAGG	1	0	1	2	3	0
chrXII_499154_NoNAG	GTCTTGAGATTGAGAGGTGGTGG	1	0	1	2	3	0
chrXII_578916r	ATCATCAGATTCTTCATCATCGG	1	0	1	2	3	0
chrXII_638883r_NoNAG	GTAGACTTACCAGCACCATTTGG	1	0	1	2	3	0
chrXII_64876r_NoNAG	TCGAAAATCCAGGACAAGGAAGG	0	0	1	2	3	0
chrXII_685746r_NoNAG	GAAGAGGTAGAACAAGATGAAGG	1	0	1	2	3	0
chrXII_789239r_NoNAG	GGTTCACTGGTATCTTCCACAGG	1	0	1	2	3	0
chrXII_793627r	ACTCTGTTCGTTTTCTTATAAGG	1	0	1	2	3	0
chrXII_803899_NoNAG	GGAGGAGGAGGTGGTGGCGCGGG	1	0	1	2	3	0
chrXII_904112r_NoNAG	GGAAGAAGCTTTAGTAGAGGAGG	1	0	1	2	3	0
chrXI_141076_NoNAG	TACACTATATCGGATTACAAAGG	1	0	1	2	3	0
chrXI_141190_NoNAG	TTGGATTTCATTGCTGTTAAAGG	1	0	1	2	3	0
chrXI_169076	TTATGTAAATGTATATTAATAGG	1	0	1	2	3	0
chrXI_276827	GCAAGAACAAGAAGAACAAGAGG	1	0	1	2	3	0
chrXI_302378_NoNAG	ATACTAGAAGTGCCTCCTCGAGG	1	0	1	2	3	0
chrXI_351069_NoNAG	ATTTTATATTTATATGTATATGG	1	0	1	2	3	0
chrXI_432991_NoNAG	TGAAAAGAAGGAAAAAGAGTAGG	1	0	1	2	3	0
chrXI_549414_NoNAG	TTATTTTAGAGGAATAGTTTAGG	0	0	1	2	3	0
chrXI_618159r_NoNAG	CATTTGGTCTTGAGATTAAGAGG	1	0	1	2	3	0
chrXI_64178r_NoNAG	AAAGAAGAAGCAGGAGGAAGAGG	1	0	1	2	3	0
chrXI_83969r	TGTAAGGATTGATAATGCAGTGG	1	0	1	2	3	0
chrX_122428_NoNAG	TAGATGGCGCCGGCTTGTGGTGG	1	0	1	2	3	0
chrX_209109_NoNAG	TGGTGGTGGTGCTACAGAAATGG	1	0	1	2	3	0
chrX_221959r_NoNAG	TTTCAGGTTTTAAATCTCTGTGG	1	0	1	2	3	0
chrX_27642_NoNAG	TGGTGGTATGACGTTTGTTCCGG	1	0	1	2	3	0
chrX_354785r_NoNAG	CATATATGGTGCTAAGATGATGG	0	0	1	2	3	0
chrX_382842	GGCATTCCACCAGCACCAAGAGG	1	0	1	2	3	0
chrX_416631	GGTCGATAATGTAATAGGATAGG	1	0	1	2	3	0
chrX_417315r	TAAATAGAAGGATAAAAAAGTGG	0	0	1	2	3	0
chrX_520928_NoNAG	ACCACCACCCAAATCGAAAACGG	1	0	1	2	3	0
chrX_529276r_NoNAG	TCTTCTTCATCTTCATTCACAGG	1	0	1	2	3	0
chrX_540838_NoNAG	AGACGATGACATAAGATACGAGG	1	0	1	2	3	0
chrX_573311_NoNAG	GATGAAGAAGAATTCGAAGATGG	0	0	1	2	3	0
chrX_641958	AAAAGGAAGGAAAAAAAAGGAGG	1	0	1	2	3	0
chrX_65716r_NoNAG	TAAAAAATAACGTCATCAGCAGG	1	0	1	2	3	0
chrIII_118016r_NoNAG	TTATTGACAATTCTAAAGCTTGG	1	0	1	1	2	0
chrIII_142902r	AAACATATAAAATAGAAGAAGGG	0	0	1	1	2	0
chrIII_163245	GAAAAAGAATAAATGGAAAAAGG	1	0	1	1	2	0
chrIII_196473_NoNAG	TTTGAAGAGTGTATTTCAAATGG	1	0	1	1	2	0
chrIII_196474_NoNAG	TTGAAGAGTGTATTTCAAATGGG	1	0	1	1	2	0
chrIII_205655r_NoNAG	AAAGCTGCAGACATCTAAAATGG	0	0	1	1	2	0
chrIII_244008r_NoNAG	TTCATGTTTGGAAGGGATTTTGG	1	0	1	1	2	0
chrIII_300916_NoNAG	GTTCATGGCCTCAATTTCCATGG	1	0	1	1	2	0
chrIII_300917_NoNAG	TTCATGGCCTCAATTTCCATGGG	1	0	1	1	2	0
chrIII_301022_NoNAG	AGGGCAATCTGATCATAATCTGG	2	0	1	1	2	0
chrIII_301158r_NoNAG	GAAACAGGACGCCCGTTGTTTGG	2	0	1	1	2	0
chrIII_301180_NoNAG	CCTCCTTTTATACATGTATTTGG	2	0	1	1	2	0
chrIII_301183r	GCGCCAAATACATGTATAAAAGG	2	0	1	1	2	0
chrIII_303423_NoNAG	TAAAGAATGGGAATCTTTAAGGG	1	0	1	1	2	0
chrIII_315713r_NoNAG	AATATTACCATTTGCTTGACTGG	0	0	1	1	2	0
chrIII_32964	CTAGAAAAGAAAGAAGAGGAAGG	1	0	1	1	2	0
chrIII_50025_NoNAG	TTCTTACAGTGGCCACACCATGG	1	0	1	1	2	0
chrIII_73082r_NoNAG	GCTAGCCTCCCCATTATATTTGG	0	0	1	1	2	0
chrIII_79659	CAAAATTGCGGATTTTGGTATGG	1	0	1	1	2	0
chrII_112000r	TTTCATGGTCTTCGTCATCACGG	1	0	1	1	2	0
chrII_123291_NoNAG	GTTTGTGGTTGAGGTTGTTGCGG	0	0	1	1	2	0
chrII_163219r_NoNAG	AGAAGAATGATGATGACCTCCGG	1	0	1	1	2	0
chrII_167672r_NoNAG	CTAAAAAAGAAAGAAGAGCAAGG	1	0	1	1	2	0
chrII_188591r_NoNAG	TTAGCAACAAACTTAGTACCAGG	1	0	1	1	2	0
chrII_188658r_NoNAG	TGAAGATGTTGGGAAGCAAGAGG	1	0	1	1	2	0
chrII_188795r	ACCGTCTTTGAAAATATTATCGG	1	0	1	1	2	0
chrII_212852r_NoNAG	ATGACTACTTTCAATACTGGTGG	1	0	1	1	2	0
chrII_258996	ATATATATATATATTTCACGAGG	0	0	1	1	2	0
chrII_270421	CAACAAGGATACAATCAGCAAGG	1	0	1	1	2	0
chrII_270481_NoNAG	CAGCAGGGATATAACCAGCAGGG	1	0	1	1	2	0
chrII_291014	TTCTTCTTCAGCATCTTCTGGGG	1	0	1	1	2	0
chrII_343518_NoNAG	TGGCAAATTGCTTTCAATGTTGG	1	0	1	1	2	0
chrII_35723r_NoNAG	GGCCATAATATTAAATACACAGG	0	0	1	1	2	0
chrII_36353_NoNAG	TAATAATAAATCTATTTCATCGG	0	0	1	1	2	0
chrII_391578	AAAAAAAGGAGAGGAAGATGAGG	1	0	1	1	2	0
chrII_403268r_NoNAG	GAAAAATGAAGAGCAAGATATGG	1	0	1	1	2	0
chrII_428467r_NoNAG	GGCGCAAACACTTTGAGTGCTGG	0	0	1	1	2	0
chrII_428469_NoNAG	AGCACTCAAAGTGTTTGCGCCGG	0	0	1	1	2	0
chrII_428472_NoNAG	ACTCAAAGTGTTTGCGCCGGCGG	0	0	1	1	2	0
chrII_429034r_NoNAG	AATGCAGGTACAATTCCCCTCGG	1	0	1	1	2	0
chrII_430492r_NoNAG	GAGACATGCTCGTGACTTCTTGG	1	0	1	1	2	0
chrII_455245r_NoNAG	CCTTGTTGCAGCTGCTGTTGTGG	1	0	1	1	2	0
chrII_486869r_NoNAG	AGTTTTCCTTTTACATAATTTGG	0	0	1	1	2	0
chrII_509710r_NoNAG	ATATTCGAAAACTCTGAAGATGG	0	0	1	1	2	0
chrII_518594r_NoNAG	TAAAAACATTATGCTATTGATGG	1	0	1	1	2	0
chrII_533913_NoNAG	TGCACGCGTGGCACGGTGATTGG	1	0	1	1	2	0
chrII_534219r_NoNAG	GATACCTGCACACAAGATTGGGG	1	0	1	1	2	0
chrII_534220r_NoNAG	TGATACCTGCACACAAGATTGGG	1	0	1	1	2	0
chrII_535977r_NoNAG	TGTAGTCTGGATTTTAATAATGG	0	0	1	1	2	0
chrII_560522_NoNAG	AATCTAAAACTAGGTGATTTTGG	1	0	1	1	2	0
chrII_594771r_NoNAG	AAAAGCAGGACTATTTAAAAAGG	0	0	1	1	2	0
chrII_620029	AGGGAGGATTCTACTATGAAAGG	1	0	1	1	2	0
chrII_624728	ATATATTACAAAAAAATTCTTGG	0	0	1	1	2	0
chrII_628260r_NoNAG	ATCTTGGGCGCTCACATTAGCGG	0	0	1	1	2	0
chrII_628313_NoNAG	TTCTAAAAAAAAAAGCAACAGGG	1	0	1	1	2	0
chrII_629133_NoNAG	AAAAAAAGGTACACTAAACAAGG	0	0	1	1	2	0
chrII_643886r_NoNAG	GAATCTTGGAATCCACGAAAGGG	0	0	1	1	2	0
chrII_643887r_NoNAG	AGAATCTTGGAATCCACGAAAGG	0	0	1	1	2	0
chrII_660124r_NoNAG	TCTGGTGACATGCTTCAGCCAGG	1	0	1	1	2	0
chrII_709714_NoNAG	ATTGCTTGTAAATCTGCTTGTGG	1	0	1	1	2	0
chrII_711088r_NoNAG	AAAGCAAATGGCAAAGGCAAAGG	0	0	1	1	2	0
chrII_722841r_NoNAG	CGACAACACCAGCACCGGTTTGG	1	0	1	1	2	0
chrII_770327	TCAAATGGTAATTTTTCAAAAGG	1	0	1	1	2	0
chrII_800764_NoNAG	AGGTGATTGATCAGTGTTTGAGG	1	0	1	1	2	0
chrII_85031_NoNAG	TCAATTTGAGGCACACCTCTGGG	1	0	1	1	2	0
chrII_85784r_NoNAG	TTTGAGGTTAAGGCTACCGCAGG	1	0	1	1	2	0
chrII_92834_NoNAG	CTCCATGCCTCCCAAATTCAAGG	1	0	1	1	2	0
chrII_92841r	GAAAAACCCTTGAATTTGGGAGG	1	0	1	1	2	0
chrIV_1033270_NoNAG	AACAAAACAATAAATGATTTAGG	1	0	1	1	2	0
chrIV_1048118r	AAGAAAAGGAAGAAAAGAAGAGG	1	0	1	1	2	0
chrIV_1057516	AGAGAGAGAATTGGAAAAGAAGG	0	0	1	1	2	0
chrIV_1057912r_NoNAG	AAAAATTATAAGTGTATATATGG	0	0	1	1	2	0
chrIV_1078891r	TTTTTCTTTGTTCTTTATTTCGG	1	0	1	1	2	0
chrIV_1083324r_NoNAG	AAATCAAAAGAAAAAGAGGCAGG	1	0	1	1	2	0
chrIV_1087019r_NoNAG	AAAAATATGAATGTAAAAAGTGG	1	0	1	1	2	0
chrIV_1105398	TGAAAACATGATCGATAAATTGG	1	0	1	1	2	0
chrIV_1125180r	AAAAGTGACAAGAAGAAAAAAGG	1	0	1	1	2	0
chrIV_1137113	AGAAGAAAGAAAGGCAAAGGAGG	1	0	1	1	2	0
chrIV_114134r_NoNAG	TTCATTAGTGTCAGCCATCACGG	0	0	1	1	2	0
chrIV_1162967r	CCATTCTACAAGAAAATGTTCGG	1	0	1	1	2	0
chrIV_1177574r	GCTGATAAAAGGAACTGAGATGG	0	0	1	1	2	0
chrIV_1230790_NoNAG	TAATGATAATGATAACAGCAAGG	1	0	1	1	2	0
chrIV_1237646_NoNAG	TTTTGTTGAGTTATAACGAAAGG	1	0	1	1	2	0
chrIV_1279944r	CATTGTAAACGACTTCACCACGG	1	0	1	1	2	0
chrIV_1281808_NoNAG	GATAGCTCTTCAGATAATGCCGG	0	0	1	1	2	0
chrIV_128759r_NoNAG	AGCATAACTAATTTTATGTTTGG	0	0	1	1	2	0
chrIV_1289886r_NoNAG	GATGAAGAAGAAGAGGCATCTGG	1	0	1	1	2	0
chrIV_1328088_NoNAG	AAGGGAAAAAATGTATAATCTGG	0	0	1	1	2	0
chrIV_1329867r_NoNAG	TGGACCACCATAGCCACCTCTGG	1	0	1	1	2	0
chrIV_1336806_NoNAG	TTGTGGTGAATTCGATAACTGGG	1	0	1	1	2	0
chrIV_1336900	TTGAAACAAGTGATGAAAAAAGG	1	0	1	1	2	0
chrIV_1352990	TCATATGCGGTTTAAGAAAATGG	1	0	1	1	2	0
chrIV_1393532_NoNAG	AAAAATGAGAAAACGCCTTCTGG	1	0	1	1	2	0
chrIV_1412894r_NoNAG	TTTCAGGCTTCAGATCTCTATGG	1	0	1	1	2	0
chrIV_1422109_NoNAG	CATACAATCTGTGCCATTTCTGG	1	0	1	1	2	0
chrIV_1422533_NoNAG	TTATATTTTATTTTTATAACTGG	1	0	1	1	2	0
chrIV_1441119r_NoNAG	AAGAAAACGAATAATGACAAAGG	1	0	1	1	2	0
chrIV_1444440r_NoNAG	AGGGCTTTGATCATTGGTTGTGG	1	0	1	1	2	0
chrIV_1466823r	AGAAGAGCTATGAAAGTGCAAGG	1	0	1	1	2	0
chrIV_1504758r_NoNAG	GATGCTACTTTTGTCTGGGCAGG	1	0	1	1	2	0
chrIV_161608r	AACATTAATAACAACATCAACGG	1	0	1	1	2	0
chrIV_17770r_NoNAG	AATGTTTTCCCATTGGTTGGTGG	0	0	1	1	2	0
chrIV_195574r_NoNAG	GAGGATATTGGTGAAGACGAAGG	1	0	1	1	2	0
chrIV_205596_NoNAG	GGCTGTAACTTGGTGACGTTGGG	1	0	1	1	2	0
chrIV_205670_NoNAG	GGAGACGTAGGGCTGTAGCTTGG	1	0	1	1	2	0
chrIV_209101_NoNAG	CATTTCGTCACCGTCGAAATCGG	1	0	1	1	2	0
chrIV_220086r_NoNAG	AAAATTTTCTGTCTGCATGGAGG	1	0	1	1	2	0
chrIV_230567r	TGTAAATATATATACATAAAGGG	1	0	1	1	2	0
chrIV_258086_NoNAG	TTCTTTCTATTACTTACAGAAGG	1	0	1	1	2	0
chrIV_268964r	GAAAATCTCTTGAAACTTTTTGG	1	0	1	1	2	0
chrIV_275629r	GCTGAAGCAAAGGATAAAGATGG	0	0	1	1	2	0
chrIV_279026r_NoNAG	GATGAAGAAATGGCTAAACATGG	0	0	1	1	2	0
chrIV_309308_NoNAG	AGATCTGAGAAGAAATTCAGAGG	1	0	1	1	2	0
chrIV_309337_NoNAG	AGAAAAGAGAGCTAGAGAAAAGG	1	0	1	1	2	0
chrIV_315060r_NoNAG	AAAAAAAAAAGCGGGGGGGTGGG	0	0	1	1	2	0
chrIV_315061r_NoNAG	AAAAAAAAAAAGCGGGGGGGTGG	0	0	1	1	2	0
chrIV_321002_NoNAG	CAATGTCTTAAAACTAGTATTGG	0	0	1	1	2	0
chrIV_321003	AATGTCTTAAAACTAGTATTGGG	0	0	1	1	2	0
chrIV_356934	AGAAAAAAAAAATACAGTTTTGG	0	0	1	1	2	0
chrIV_383120_NoNAG	GAACTAACTACAGAACTAGCTGG	1	0	1	1	2	0
chrIV_383570	GCCACGTCACTTGAGCTAGTTGG	0	0	1	1	2	0
chrIV_384086_NoNAG	GCTAAACTTGATGAGGCGTGTGG	0	0	1	1	2	0
chrIV_427391_NoNAG	GGTTCCCGTGGAGGTTCCAGAGG	1	0	1	1	2	0
chrIV_427396r	AGCCACCTCTGGAACCTCCACGG	1	0	1	1	2	0
chrIV_427504r_NoNAG	AGCCGCCTCTGGAACCACCACGG	1	0	1	1	2	0
chrIV_44185r_NoNAG	GGAGTGAAAGCAACGAAAGATGG	1	0	1	1	2	0
chrIV_45681_NoNAG	GCACGAAGCTAGACAAAGATTGG	1	0	1	1	2	0
chrIV_466819_NoNAG	GTTGGTAACGATTTCGTTAGAGG	1	0	1	1	2	0
chrIV_466828_NoNAG	GATTTCGTTAGAGGTGTATCTGG	1	0	1	1	2	0
chrIV_466893_NoNAG	CAAAGGTTCCATTTACTGTTGGG	1	0	1	1	2	0
chrIV_468221_NoNAG	GGAGAAACTTTGGTATCTTGTGG	1	0	1	1	2	0
chrIV_468907_NoNAG	CAGAGAAAGAAGCTGTCTATTGG	1	0	1	1	2	0
chrIV_475751_NoNAG	ACGGTTCTGACACTGAAAATAGG	1	0	1	1	2	0
chrIV_494070r_NoNAG	TGAAGATGAAGACACTGATATGG	1	0	1	1	2	0
chrIV_505520	AAAACAAAACAAAAGAGGAAAGG	1	0	1	1	2	0
chrIV_525787_NoNAG	TGAAACCTTACCTGAAGAGAAGG	1	0	1	1	2	0
chrIV_549132r_NoNAG	AGAAAAGCGATGAAAGTCCAAGG	1	0	1	1	2	0
chrIV_584617	ACGACGACGACGATGATGACTGG	1	0	1	1	2	0
chrIV_601111r_NoNAG	TTAGTTGGAAGAGCGGTGGTTGG	0	0	1	1	2	0
chrIV_601114_NoNAG	ACCACCGCTCTTCCAACTAACGG	0	0	1	1	2	0
chrIV_601115r	ACCGTTAGTTGGAAGAGCGGTGG	0	0	1	1	2	0
chrIV_617319	AAAATAAAAAAAATGTTGCGAGG	0	0	1	1	2	0
chrIV_634108_NoNAG	TTGGAAGAATATGCCACAGAAGG	1	0	1	1	2	0
chrIV_669482_NoNAG	GCGATTTGGTTTGTTTTAGTTGG	1	0	1	1	2	0
chrIV_675975	GAAAAGAAAAAAAAATTGCGAGG	1	0	1	1	2	0
chrIV_695543_NoNAG	GAAATCAAGATAATTGATTTTGG	1	0	1	1	2	0
chrIV_710477_NoNAG	GATCAAGACATACGTGCGATGGG	0	0	1	1	2	0
chrIV_789580	GAAGAAGAAGCAAAAGAGAGAGG	1	0	1	1	2	0
chrIV_79730r_NoNAG	GTTATTGTCGGTTCTACGGTTGG	0	0	1	1	2	0
chrIV_804006r_NoNAG	ATTATAATGCAAATTTGCTAGGG	1	0	1	1	2	0
chrIV_804007r_NoNAG	CATTATAATGCAAATTTGCTAGG	1	0	1	1	2	0
chrIV_823166r_NoNAG	TACCGAGCCTTAAATTCCAAAGG	0	0	1	1	2	0
chrIV_871083_NoNAG	CAACAAGGTTACTACCAACAAGG	1	0	1	1	2	0
chrIV_948708r_NoNAG	GATGACTACATCCATAGAATTGG	1	0	1	1	2	0
chrIV_964559r_NoNAG	TTCAAAAAAGTACCAAATGGAGG	0	0	1	1	2	0
chrIV_986389_NoNAG	TTACTTAATGGAAAAGTGATTGG	0	0	1	1	2	0
chrIX_105428_NoNAG	AATAAAAATAATAATGACTTCGG	0	0	1	1	2	0
chrIX_126020r_NoNAG	AGCTGTGAATACACCAGAGGAGG	0	0	1	1	2	0
chrIX_129270_NoNAG	CAATACTACGTTAATAACGCCGG	1	0	1	1	2	0
chrIX_133313	GATATTTGAATTGGAATTACAGG	1	0	1	1	2	0
chrIX_230846_NoNAG	GAGTCTAACGACGTTGACTCTGG	0	0	1	1	2	0
chrIX_23678r_NoNAG	GTCACCCACTGTGATGACAATGG	0	0	1	1	2	0
chrIX_238667_NoNAG	TTCAATTCTTGTGGCACATTTGG	1	0	1	1	2	0
chrIX_238694r_NoNAG	ACACAAAATGGTTCTATTCAAGG	1	0	1	1	2	0
chrIX_23998_NoNAG	ATCACAAGAAGTAATAGTGGCGG	1	0	1	1	2	0
chrIX_246055	TGAATAGACAAAAAAGTCTAAGG	0	0	1	1	2	0
chrIX_24656_NoNAG	ACTGTACCTTTTCCAGAAACTGG	1	0	1	1	2	0
chrIX_24673_NoNAG	AACTGGTTCGACAATAACATAGG	2	0	1	1	2	0
chrIX_247808r_NoNAG	ATTTATATGCGCATGTATTTTGG	0	0	1	1	2	0
chrIX_24976_NoNAG	TTCACCGGAGATGTCGAATTCGG	1	0	1	1	2	0
chrIX_24980r_NoNAG	GGTACCGAATTCGACATCTCCGG	1	0	1	1	2	0
chrIX_250663r_NoNAG	GTAGCAAAATGTGACAGGTTTGG	0	0	1	1	2	0
chrIX_25942_NoNAG	AATAGAACTACTGATCGAAACGG	1	0	1	1	2	0
chrIX_26064r_NoNAG	ATTCCAAGCTGCTTTAGCTTTGG	1	0	1	1	2	0
chrIX_28057r_NoNAG	TATTACATTAAGTAAATGGATGG	0	0	1	1	2	0
chrIX_281199r_NoNAG	GCCGCTGCTGTTTTGGCTGCTGG	1	0	1	1	2	0
chrIX_29059r_NoNAG	TTCAAAAATTGACGAATCAAAGG	0	0	1	1	2	0
chrIX_307967r	TAAACAAAAATAATAAAGAAAGG	1	0	1	1	2	0
chrIX_329722r_NoNAG	TCCTAGATGAACCTACTTCAGGG	1	0	1	1	2	0
chrIX_35098_NoNAG	AGAAGAAAAAAGGCACTACACGG	0	0	1	1	2	0
chrIX_411956r_NoNAG	AAGAAGTAAATAAAGTAGCGTGG	0	0	1	1	2	0
chrIX_429221r_NoNAG	ACAGTTTATAAAGAAACCACCGG	0	0	1	1	2	0
chrIX_439309r_NoNAG	GTGCACGGTACTTGCCTCAGCGG	0	0	1	1	2	0
chrIX_439682_NoNAG	GTACGTAGAGAGATGGATTGTGG	0	0	1	1	2	0
chrIX_439687_NoNAG	TAGAGAGATGGATTGTGGTTCGG	0	0	1	1	2	0
chrIX_439692_NoNAG	AGATGGATTGTGGTTCGGAGTGG	0	0	1	1	2	0
chrIX_439711_NoNAG	GTGGTATGGTTGAATGGAACAGG	0	0	1	1	2	0
chrIX_439712_NoNAG	TGGTATGGTTGAATGGAACAGGG	0	0	1	1	2	0
chrIX_44274r	TGGCGGTGGTGGTGGTGGAACGG	0	0	1	1	2	0
chrIX_63062_NoNAG	TCTTTAACCTTTTTGGTGTCTGG	1	0	1	1	2	0
chrIX_75215r_NoNAG	TGATGAAGATGAGGCTTTTGAGG	1	0	1	1	2	0
chrIX_94868_NoNAG	TTTATATTTGAAATCACATATGG	0	0	1	1	2	0
chrI_10804r_NoNAG	AGAAACTCTTAGACCATGGGAGG	0	0	1	1	2	0
chrI_133413_NoNAG	GGAAAAGGGTGTGAAATCAGAGG	0	0	1	1	2	0
chrI_133741_NoNAG	AACAAGGAGGATGCCAAGCCAGG	0	0	1	1	2	0
chrI_139713	AATAGTCTCTTCAGCCTTCTTGG	1	0	1	1	2	0
chrI_142096r_NoNAG	GTAAAAAGATAAAGAGTAGAAGG	0	0	1	1	2	0
chrI_17142r_NoNAG	TCTCTAAACATAAATAATAAAGG	0	0	1	1	2	0
chrI_176664_NoNAG	GATAGTGTAGATACCGTCTACGG	1	0	1	1	2	0
chrI_187110r_NoNAG	GTACGAACCGAATATGTCCTTGG	2	0	1	1	2	0
chrI_187122_NoNAG	TCGGTTCGTACTTAAGTTATTGG	2	0	1	1	2	0
chrI_187425_NoNAG	ATTTATTTGATCATGGGCTATGG	0	0	1	1	2	0
chrI_188062_NoNAG	ACCAGGAATACTATAGTCATAGG	1	0	1	1	2	0
chrI_19026r_NoNAG	TAATAAGAGGTTTGCTGAAAAGG	0	0	1	1	2	0
chrI_198585	CACCAAAAAAGTTTATTTTCCGG	0	0	1	1	2	0
chrI_227967r_NoNAG	GATTCCGTCACAGTGTCCATTGG	0	0	1	1	2	0
chrI_230042_NoNAG	GATTGTGATGATGGAGAGGGAGG	0	0	1	1	2	0
chrI_230097_NoNAG	TTAGTGTTAGTGTTAGTATTAGG	0	0	1	1	2	0
chrI_230098_NoNAG	TAGTGTTAGTGTTAGTATTAGGG	0	0	1	1	2	0
chrI_27658_NoNAG	TTACCATATAAATCTTCTTGAGG	0	0	1	1	2	0
chrI_27661r	TGTCCTCAAGAAGATTTATATGG	0	0	1	1	2	0
chrI_49r_NoNAG	GTGTTAGGATGTGTGTGTGTGGG	0	0	1	1	2	0
chrVIII_11518	TCTATAACATAAATATGTAATGG	0	0	1	1	2	0
chrVIII_127123r_NoNAG	TCTTACCGGCGTAACGACCACGG	1	0	1	1	2	0
chrVIII_138002r_NoNAG	AGGTGCTGGTGCAGGTGGTATGG	1	0	1	1	2	0
chrVIII_188886_NoNAG	GGAGGAGGAAGACGCTGAAGAGG	1	0	1	1	2	0
chrVIII_200114r_NoNAG	TATTGAGGATGATTTCCAAATGG	1	0	1	1	2	0
chrVIII_219866r_NoNAG	CAAAATGAACGTGACACCGTTGG	0	0	1	1	2	0
chrVIII_228320r	AGCTGATAGATTATTAGACATGG	1	0	1	1	2	0
chrVIII_28095_NoNAG	ATCATATTCTTTTACCTCACCGG	1	0	1	1	2	0
chrVIII_282077r_NoNAG	AAATTATTTAGAATCAATTCTGG	1	0	1	1	2	0
chrVIII_287172_NoNAG	ACCCAAGAAGGTGATTTCCATGG	1	0	1	1	2	0
chrVIII_291270_NoNAG	AATAACAACGTAAGCAATTGGGG	1	0	1	1	2	0
chrVIII_295209r	GTCGTCGTAATTGTTTGTTATGG	1	0	1	1	2	0
chrVIII_295224	ACGACGACCAAAACGATCGACGG	1	0	1	1	2	0
chrVIII_33626r_NoNAG	TTCAGAGGCGGCTACAGAGGAGG	1	0	1	1	2	0
chrVIII_33629r_NoNAG	GGTTTCAGAGGCGGCTACAGAGG	1	0	1	1	2	0
chrVIII_33671r_NoNAG	AGAGGCAGAGGCGGTTTCAGAGG	1	0	1	1	2	0
chrVIII_344518r	TGAATGTGTAAAATTAGTGAAGG	1	0	1	1	2	0
chrVIII_382046_NoNAG	TACATCTCTTCAAGGTTAATTGG	0	0	1	1	2	0
chrVIII_382047_NoNAG	ACATCTCTTCAAGGTTAATTGGG	0	0	1	1	2	0
chrVIII_384998_NoNAG	AAGAAAGGGGATAGATTATCTGG	0	0	1	1	2	0
chrVIII_390666r_NoNAG	TTCTTTCTATTACTTGTAGAAGG	1	0	1	1	2	0
chrVIII_392178_NoNAG	TGATCTTTTCTTTTGTTTTCTGG	1	0	1	1	2	0
chrVIII_451442r_NoNAG	AGCTTCGTGGACACCGGTGGAGG	1	0	1	1	2	0
chrVIII_451623_NoNAG	TACCGCCAACAAGTCCAAGTTGG	0	0	1	1	2	0
chrVIII_459982r_NoNAG	TACTGCCATTGTTATTATCGTGG	1	0	1	1	2	0
chrVIII_463917	GTAAATCCACAAAATGGAATCGG	1	0	1	1	2	0
chrVIII_463975r_NoNAG	GATGAATGACAGCATATAAAAGG	1	0	1	1	2	0
chrVIII_466454r_NoNAG	CTGAATAAAACCGGATGTCTTGG	0	0	1	1	2	0
chrVIII_473427	AATTGAAAAAATATTTGAAGAGG	1	0	1	1	2	0
chrVIII_5285r_NoNAG	TGGATAATCGTGGGCGTTATGGG	0	0	1	1	2	0
chrVIII_5286r_NoNAG	GTGGATAATCGTGGGCGTTATGG	0	0	1	1	2	0
chrVIII_556526	TGATGGTGATATAGAGTGGTAGG	0	0	1	1	2	0
chrVIII_57483_NoNAG	AACGGTATTATCAATAACGATGG	0	0	1	1	2	0
chrVIII_8413r_NoNAG	CAGAGAATATGTCCAAACCAAGG	0	0	1	1	2	0
chrVII_1001029_NoNAG	GTCCCATCTGGTGCTTCTACCGG	1	0	1	1	2	0
chrVII_1001032r_NoNAG	ACACCGGTAGAAGCACCAGATGG	1	0	1	1	2	0
chrVII_1068898_NoNAG	TAGAGTCTTTGAAACTTGCTGGG	0	0	1	1	2	0
chrVII_1068917_NoNAG	TGGGTAAATTTGATAGAACGTGG	0	0	1	1	2	0
chrVII_1071290_NoNAG	CATTTTCCCGGCATTGGATTAGG	0	0	1	1	2	0
chrVII_1076838_NoNAG	GCCCACATATGGTACCAATGAGG	0	0	1	1	2	0
chrVII_1076839r_NoNAG	TCCTCATTGGTACCATATGTGGG	0	0	1	1	2	0
chrVII_1076840r_NoNAG	GTCCTCATTGGTACCATATGTGG	0	0	1	1	2	0
chrVII_1081883_NoNAG	AAACGATCATCCTCATATTCCGG	0	0	1	1	2	0
chrVII_11602r	AAGATAACAGAAGCAAAATTTGG	1	0	1	1	2	0
chrVII_121553_NoNAG	AATCTCTCCACTTAATGCTACGG	0	0	1	1	2	0
chrVII_136640r	ACAGGAAGGAAAAGCAGCAAAGG	0	0	1	1	2	0
chrVII_139537	TATTTGAAGAAAATTCAATGTGG	0	0	1	1	2	0
chrVII_175405r_NoNAG	AGAAAAAGCTTATAACAAATGGG	1	0	1	1	2	0
chrVII_175406r_NoNAG	AAGAAAAAGCTTATAACAAATGG	1	0	1	1	2	0
chrVII_239732_NoNAG	AGAGGAAAGTGATGAGGATATGG	1	0	1	1	2	0
chrVII_24616_NoNAG	ATGGGTGTTATCTTCGGTACTGG	1	0	1	1	2	0
chrVII_24973r_NoNAG	GGATCTTCCTCGATTCTGGCTGG	1	0	1	1	2	0
chrVII_25313r	AATAACAGCGGCACCAGCACCGG	1	0	1	1	2	0
chrVII_260906r	TAGCAACTTTTCTTCATTTTTGG	1	0	1	1	2	0
chrVII_321746r_NoNAG	ATGACAACTTTTTAAGTTTCTGG	1	0	1	1	2	0
chrVII_342804r_NoNAG	CATAAAATATTGGTTTTATCAGG	1	0	1	1	2	0
chrVII_361772r	GAAGAGTAAGAAACACAAAAAGG	1	0	1	1	2	0
chrVII_385980r	ACGGGGTAAAGTCTTTGCTGGGG	1	0	1	1	2	0
chrVII_387828r	TCTGTAAGCTCTTTTTGTTTCGG	1	0	1	1	2	0
chrVII_402603	AGAAAATACCAACGCCAAGTCGG	0	0	1	1	2	0
chrVII_440299_NoNAG	AAAGGAAAGAAGAGAGAAGAAGG	1	0	1	1	2	0
chrVII_482053_NoNAG	TCCAATTGCAAAATATCACCTGG	1	0	1	1	2	0
chrVII_508198r_NoNAG	ATTGATGACTTAATTGATAATGG	0	0	1	1	2	0
chrVII_519339_NoNAG	TTCTCAAGTCTCAGACACTCCGG	1	0	1	1	2	0
chrVII_534389_NoNAG	TAGACTTCTTACCACCAGCAAGG	1	0	1	1	2	0
chrVII_534390	AGACTTCTTACCACCAGCAAGGG	1	0	1	1	2	0
chrVII_541910r_NoNAG	GAAAAAGAACACTCCGATACGGG	1	0	1	1	2	0
chrVII_545822r_NoNAG	ACAATAAGAAAATTTATCAGTGG	0	0	1	1	2	0
chrVII_546205r	AAGATGAGGCCAAGATTGTTTGG	1	0	1	1	2	0
chrVII_551240_NoNAG	GAAATCGTTCAAATGTTCGGTGG	1	0	1	1	2	0
chrVII_552056_NoNAG	AAAGGTAGAGATTTAGGTTTTGG	1	0	1	1	2	0
chrVII_552092_NoNAG	TTCACTACTAAGATCGGTGCTGG	1	0	1	1	2	0
chrVII_552097_NoNAG	TACTAAGATCGGTGCTGGTATGG	1	0	1	1	2	0
chrVII_59694_NoNAG	TTTCAAAGTTTTACAAAACTTGG	1	0	1	1	2	0
chrVII_60088_NoNAG	AATGAGTTGAGCGTCCTCTCTGG	0	0	1	1	2	0
chrVII_605620r	AAATCTTGAGTAAAAAGAAAAGG	1	0	1	1	2	0
chrVII_606240_NoNAG	ACAACGACAGCAACAAATAAAGG	1	0	1	1	2	0
chrVII_646032r_NoNAG	CAGCTTGATATCGTCTGTTAAGG	0	0	1	1	2	0
chrVII_651611	CATGGTGGAGATTTCTTGGACGG	1	0	1	1	2	0
chrVII_651654r_NoNAG	AAGAGAGTCATCTTATTCATAGG	1	0	1	1	2	0
chrVII_652884_NoNAG	AGGGACAAGTTGAAGTCGCCTGG	1	0	1	1	2	0
chrVII_701129_NoNAG	TTAATAGAAGCTAAGATGCAAGG	1	0	1	1	2	0
chrVII_714882_NoNAG	GATTGGATGGATGTGAATGGTGG	1	0	1	1	2	0
chrVII_716440	GGAGAAGATGATGACCATGATGG	1	0	1	1	2	0
chrVII_722236	GGTAAAAAAGAAATTCAAAAGGG	1	0	1	1	2	0
chrVII_740590_NoNAG	TAGAAAAGGCCGTTAGAAAGAGG	1	0	1	1	2	0
chrVII_76465_NoNAG	AGAAGAAAATATATGACTGGTGG	1	0	1	1	2	0
chrVII_8201r_NoNAG	TTTTGCTATAGTGAGCGATAGGG	0	0	1	1	2	0
chrVII_8202r_NoNAG	ATTTTGCTATAGTGAGCGATAGG	0	0	1	1	2	0
chrVII_852435r_NoNAG	AGAAGCCGAAAGAATCGCTAAGG	1	0	1	1	2	0
chrVII_8818_NoNAG	GAACTCACGGCAACATTCACTGG	0	0	1	1	2	0
chrVII_8819_NoNAG	AACTCACGGCAACATTCACTGGG	0	0	1	1	2	0
chrVII_883605r_NoNAG	GACAAGCACATCATTGTCGATGG	1	0	1	1	2	0
chrVII_897167	ACACACACATATATACATATGGG	1	0	1	1	2	0
chrVII_9201_NoNAG	TCGTATTCCTTATTTTTGAATGG	1	0	1	1	2	0
chrVII_937640_NoNAG	AGAGGTGGAATAAATGAATTGGG	1	0	1	1	2	0
chrVII_955372r_NoNAG	AGAACAATTGGAAAAGGTAGTGG	0	0	1	1	2	0
chrVII_969376_NoNAG	AGAGGAGGAAAGAGTAGAAGAGG	1	0	1	1	2	0
chrVI_126017	ATCAAAGAACAAATCAAAAGAGG	1	0	1	1	2	0
chrVI_130406_NoNAG	TTGATTGGTGATTCTGGTGTTGG	1	0	1	1	2	0
chrVI_134102r_NoNAG	GAAACCAAAACTGGACCAAGTGG	0	0	1	1	2	0
chrVI_14498r_NoNAG	AATGTTTTTCCATTGGTTGGAGG	0	0	1	1	2	0
chrVI_145327r_NoNAG	TGAAGAAGAAGAATTTAGCGTGG	1	0	1	1	2	0
chrVI_15379_NoNAG	AGACGTCCTAACTCTGTAGATGG	0	0	1	1	2	0
chrVI_15391_NoNAG	TCTGTAGATGGTTCAGGAGCAGG	0	0	1	1	2	0
chrVI_175583r	CCGGATGGCATTTTGCCCAATGG	0	0	1	1	2	0
chrVI_191757_NoNAG	AACATACTAGAAGTTGTTTTCGG	0	0	1	1	2	0
chrVI_33549r_NoNAG	GGTATGAATGTAAAAGTTCCAGG	1	0	1	1	2	0
chrVI_33927r_NoNAG	AGATGTCAAGATGAAACTAATGG	1	0	1	1	2	0
chrVI_56115_NoNAG	CCAAAAAAAATAGTACTATCAGG	1	0	1	1	2	0
chrVI_92567r	TCCACTATATCGTTGATAGTAGG	1	0	1	1	2	0
chrV_105846r_NoNAG	TTTAACGACGGTTCCATTAAGGG	0	0	1	1	2	0
chrV_105847r_NoNAG	GTTTAACGACGGTTCCATTAAGG	0	0	1	1	2	0
chrV_170694r_NoNAG	TAAAGCAGGAGGAGAGGAAAAGG	0	0	1	1	2	0
chrV_181107r_NoNAG	TGAAGTTTCCGCAATATTTGTGG	1	0	1	1	2	0
chrV_190275_NoNAG	ATATCTGCACCAGTAAAACCTGG	0	0	1	1	2	0
chrV_190625	TTCATCTATAAAGATAATCGAGG	1	0	1	1	2	0
chrV_229141	TTCTTGAAAATTGTGTAGATGGG	1	0	1	1	2	0
chrV_246176r_NoNAG	TTTGAAAAGAGTCAAAAAATTGG	0	0	1	1	2	0
chrV_249732_NoNAG	GAATTATTCACCAGTTTCTCAGG	1	0	1	1	2	0
chrV_267097_NoNAG	TTTGTCATAATATGCCTTCCAGG	1	0	1	1	2	0
chrV_267180_NoNAG	GGAACGCTAGACCAGCAACTAGG	0	0	1	1	2	0
chrV_267181_NoNAG	GAACGCTAGACCAGCAACTAGGG	0	0	1	1	2	0
chrV_267271r_NoNAG	TTTTCGGTTTTGCCGCAGGATGG	0	0	1	1	2	0
chrV_267417r_NoNAG	TGCATACGAGAAATGGTCATGGG	1	0	1	1	2	0
chrV_267418r	ATGCATACGAGAAATGGTCATGG	1	0	1	1	2	0
chrV_275251r_NoNAG	ACCAAAAAAACGGCAAAATTTGG	1	0	1	1	2	0
chrV_276907r	AAACACTTTGGCCGAAATTTAGG	1	0	1	1	2	0
chrV_276919r	AAATGATAACTAAAACACTTTGG	1	0	1	1	2	0
chrV_277230_NoNAG	TCGTTCATGCATACGAAAAATGG	1	0	1	1	2	0
chrV_277236_NoNAG	ATGCATACGAAAAATGGTCGTGG	1	0	1	1	2	0
chrV_277237_NoNAG	TGCATACGAAAAATGGTCGTGGG	1	0	1	1	2	0
chrV_304876_NoNAG	AAGAAAGTCACTTTGGAGCTGGG	1	0	1	1	2	0
chrV_305262	AGATATGAGAATTGTTAAGGAGG	1	0	1	1	2	0
chrV_319294	CAAAAAAAAGAAGAATGACAAGG	1	0	1	1	2	0
chrV_323581r_NoNAG	TGCAATTTTGTTGGCTTTCACGG	1	0	1	1	2	0
chrV_33168r_NoNAG	ATTGGTATGATTGCCCTTGGTGG	1	0	1	1	2	0
chrV_358643r_NoNAG	CTCCATGCTTCACAAATTCAAGG	1	0	1	1	2	0
chrV_365231_NoNAG	TTTGAGGTTAAGGCTACTGCTGG	1	0	1	1	2	0
chrV_370899r_NoNAG	TCTTACCTAATTACTAGTAACGG	0	0	1	1	2	0
chrV_378679	AAAATAAAAATAATGAAGGAAGG	1	0	1	1	2	0
chrV_392725r_NoNAG	AGAAATAGAAAAAATCAAAGAGG	1	0	1	1	2	0
chrV_411853_NoNAG	TGTTTTCCATAGAAGATTTTTGG	1	0	1	1	2	0
chrV_41254r_NoNAG	CACCTCCTTGTCCACCTCTGAGG	0	0	1	1	2	0
chrV_433518_NoNAG	AAAATCTTCTGTATGCATGGTGG	1	0	1	1	2	0
chrV_449846_NoNAG	TAAAAGATTTACTAAATAGTAGG	0	0	1	1	2	0
chrV_488514_NoNAG	AAAATTCTAATTATCGGTTAAGG	0	0	1	1	2	0
chrV_506579_NoNAG	TGGTATACTGGCAGATGAGATGG	1	0	1	1	2	0
chrV_507774r_NoNAG	ATTGCTTGTAAATCGGCTTGCGG	1	0	1	1	2	0
chrV_507781r_NoNAG	TCTAGCCATTGCTTGTAAATCGG	1	0	1	1	2	0
chrV_548937_NoNAG	GGGAAATGGGTGGTGGTGAAGGG	0	0	1	1	2	0
chrV_549629r	ATTATAATATTCCTTTCTTTTGG	0	0	1	1	2	0
chrV_561565r	ATTCCTTTGGAAATAAAAGAAGG	0	0	1	1	2	0
chrV_565726_NoNAG	TTTTTAAGCACACTTAGAACTGG	0	0	1	1	2	0
chrV_568903r_NoNAG	ACTTTTGTGCATAGAAACTAGGG	0	0	1	1	2	0
chrV_568904r_NoNAG	TACTTTTGTGCATAGAAACTAGG	0	0	1	1	2	0
chrV_95365r_NoNAG	ACCCAAATGGGTGTCACCATTGG	1	0	1	1	2	0
chrV_96126_NoNAG	ACTTTTGATATCGATGCGAACGG	1	0	1	1	2	0
chrV_99549r	GAAGCAGTCATTAAATTTAGTGG	1	0	1	1	2	0
chrXIII_111227	CCAGACTTCATGATCCAAGGTGG	1	0	1	1	2	0
chrXIII_111227r_NoNAG	CCACCTTGGATCATGAAGTCTGG	1	0	1	1	2	0
chrXIII_22940r_NoNAG	CTCGGTGGTGGAACTGGTTCCGG	1	0	1	1	2	0
chrXIII_24553	GATTATATCGACAGTGAAGACGG	0	0	1	1	2	0
chrXIII_24874	AATTGCCATGTCTTCATCACTGG	0	0	1	1	2	0
chrXIII_60524	TTTATTATTTTGTTTTGTTCTGG	1	0	1	1	2	0
chrXIII_62438	TGAAAAAAAAAAGTACACAATGG	0	0	1	1	2	0
chrXIII_65011r_NoNAG	TTTGGGTAATTTATATAGCAAGG	1	0	1	1	2	0
chrXIII_71107r	TCCTGCTGTTGCTGTTGGATTGG	1	0	1	1	2	0
chrXIII_97976r	AGAAAGAGATTACATCGAAGTGG	1	0	1	1	2	0
chrXIII_98504r_NoNAG	GAACGAATTTCAAACCAATTTGG	1	0	1	1	2	0
chrXIII_98833r_NoNAG	GGTGGTACTGGTTCCGGTCTAGG	1	0	1	1	2	0
chrXII_1002631r_NoNAG	TCTTGGAGTCCATCAACTCCTGG	1	0	1	1	2	0
chrXII_1004845r_NoNAG	ATTTTATGGATGTTTTCACCTGG	0	0	1	1	2	0
chrXII_1004849	GTGAAAACATCCATAAAATCAGG	0	0	1	1	2	0
chrXII_1018187r	GAAGGTTCTGGTGAAGAAAAGGG	1	0	1	1	2	0
chrXII_1026191r_NoNAG	TAGTACAGTCTTCTGCCAGCTGG	0	0	1	1	2	0
chrXII_1030978r_NoNAG	TTGATTATTCTTAAAGTAGATGG	1	0	1	1	2	0
chrXII_1035409r_NoNAG	CTTCATCAAAGTTATACAGTTGG	1	0	1	1	2	0
chrXII_1061886r_NoNAG	GGAAATACCCTTGATAATCAGGG	0	0	1	1	2	0
chrXII_1061887r_NoNAG	TGGAAATACCCTTGATAATCAGG	0	0	1	1	2	0
chrXII_1062483_NoNAG	AGACAATAGACTTCTGTACGAGG	1	0	1	1	2	0
chrXII_1062484_NoNAG	GACAATAGACTTCTGTACGAGGG	1	0	1	1	2	0
chrXII_1062565_NoNAG	AAGGGTTTTTCAAGGTACCCCGG	0	0	1	1	2	0
chrXII_1064698_NoNAG	TGGTGATGGTATAGAGTGATAGG	0	0	1	1	2	0
chrXII_1064900_NoNAG	GTAGAGAGGTGGATGGTAGTTGG	0	0	1	1	2	0
chrXII_1064906_NoNAG	AGGTGGATGGTAGTTGGGAGTGG	0	0	1	1	2	0
chrXII_137352r	TATTCTGCAATTCGAGAAAATGG	1	0	1	1	2	0
chrXII_151078r	ATTAAATCAAAATGTAAAAATGG	1	0	1	1	2	0
chrXII_166454r_NoNAG	GGGAGGTGGTGGTAACAATATGG	0	0	1	1	2	0
chrXII_18220_NoNAG	ACGGGTCTTTTCATTGGTTTAGG	1	0	1	1	2	0
chrXII_199542_NoNAG	AGTGGTGGAATAAACGAATTGGG	1	0	1	1	2	0
chrXII_212039_NoNAG	AAAAATGAACTAATATATAAAGG	1	0	1	1	2	0
chrXII_232519_NoNAG	CAACTTGTCCCATTCACCGGTGG	1	0	1	1	2	0
chrXII_283706_NoNAG	TTTTTAAAGTTCAGCATGTTGGG	0	0	1	1	2	0
chrXII_289214	AATTAACCAAGACATCAAGAAGG	1	0	1	1	2	0
chrXII_290502r_NoNAG	ACCTTCTCAAAAAGTCTGTTTGG	0	0	1	1	2	0
chrXII_290524	TTTGGTATGAAACATAAGGATGG	1	0	1	1	2	0
chrXII_290593_NoNAG	TTCAATATTGGCTGTGCCTTTGG	1	0	1	1	2	0
chrXII_290881_NoNAG	TTGGGCTACTGTACTAATTACGG	1	0	1	1	2	0
chrXII_291539_NoNAG	TTTTCTGTTATGCCACAACCTGG	0	0	1	1	2	0
chrXII_291540_NoNAG	TTTCTGTTATGCCACAACCTGGG	0	0	1	1	2	0
chrXII_333370_NoNAG	GAAATTAAGATCATTGATTTTGG	1	0	1	1	2	0
chrXII_369993_NoNAG	TGACCAAAGTGGTAGATTCTTGG	1	0	1	1	2	0
chrXII_374691_NoNAG	AAAATTTTCTATTCCATTTTTGG	1	0	1	1	2	0
chrXII_380522	TACTGTCAAAAAATTGGTTACGG	1	0	1	1	2	0
chrXII_394053_NoNAG	GCTACTATTTCTGCATGTTGTGG	0	0	1	1	2	0
chrXII_411668_NoNAG	ATCAGAAACGCCACCTTCCCAGG	1	0	1	1	2	0
chrXII_411685r_NoNAG	CAAATTTCATTTGAACACCTGGG	1	0	1	1	2	0
chrXII_412089r_NoNAG	CTTCAAACCCCATCTAATCATGG	1	0	1	1	2	0
chrXII_43772_NoNAG	CCTTCTCACCGATTTCTGTTAGG	1	0	1	1	2	0
chrXII_43779	ACCGATTTCTGTTAGGTCACCGG	1	0	1	1	2	0
chrXII_446255r_NoNAG	TTCTCATTTAATTGCTCCTTTGG	1	0	1	1	2	0
chrXII_505425_NoNAG	GATATTGTTGCACAAGGATTTGG	1	0	1	1	2	0
chrXII_534509r_NoNAG	AGGGACTAAAAGTCAACAGAAGG	0	0	1	1	2	0
chrXII_572796r_NoNAG	GACGGGAAGCACGTTGTGTTTGG	1	0	1	1	2	0
chrXII_589888_NoNAG	AAAAAAATACTATGTTTATTTGG	1	0	1	1	2	0
chrXII_599890r	GAGGAATCCACAAAAGGAAATGG	1	0	1	1	2	0
chrXII_601679	TGATTTTGTTGTTGAAGTTGTGG	1	0	1	1	2	0
chrXII_601915_NoNAG	ACTGCTGTTGGTACTGTTACTGG	1	0	1	1	2	0
chrXII_607116r_NoNAG	AAGAAACAAACTGGTAATTATGG	0	0	1	1	2	0
chrXII_608657r_NoNAG	CATTTTGACTCCTGATTTTCCGG	0	0	1	1	2	0
chrXII_612580_NoNAG	TTAAGTTACCCAGAAACCATTGG	1	0	1	1	2	0
chrXII_612748_NoNAG	TTGATGAGTATTGTCAACTACGG	1	0	1	1	2	0
chrXII_612940r	AAAATGTAGTTCATGTGGTAGGG	1	0	1	1	2	0
chrXII_612941r_NoNAG	TAAAATGTAGTTCATGTGGTAGG	1	0	1	1	2	0
chrXII_613173_NoNAG	TTCCTCCAATTGGGCTATCTGGG	1	0	1	1	2	0
chrXII_613175r_NoNAG	GGCCCAGATAGCCCAATTGGAGG	1	0	1	1	2	0
chrXII_613177_NoNAG	TCCAATTGGGCTATCTGGGCCGG	1	0	1	1	2	0
chrXII_613648_NoNAG	ACTAATGCCTTTATTCTCAAGGG	1	0	1	1	2	0
chrXII_613986r_NoNAG	CTTCGCCTAATGTGTAAGCGCGG	1	0	1	1	2	0
chrXII_613987_NoNAG	CGCGCTTACACATTAGGCGAAGG	1	0	1	1	2	0
chrXII_646309	ATTTTTCTTCCCTTTCAATTTGG	1	0	1	1	2	0
chrXII_657017	TTGTCTGTTGTGTTTCAGAATGG	0	0	1	1	2	0
chrXII_657018_NoNAG	TGTCTGTTGTGTTTCAGAATGGG	0	0	1	1	2	0
chrXII_671432r_NoNAG	TCTTCTTCACCTTCATTCTCTGG	1	0	1	1	2	0
chrXII_682135_NoNAG	AAAATCATGATTTGTGGAAAAGG	1	0	1	1	2	0
chrXII_71078r_NoNAG	GATCCTGCTATGTTAAGACCGGG	1	0	1	1	2	0
chrXII_754300_NoNAG	TTCCAAATCCAACAAAATACTGG	0	0	1	1	2	0
chrXII_754374r_NoNAG	TGTTTTACTATTGGAGATACTGG	0	0	1	1	2	0
chrXII_771728r_NoNAG	AAGGGAAAAAGAGTAGAAGCTGG	1	0	1	1	2	0
chrXII_789247_NoNAG	AGATACCAGTGAACCTGTGGAGG	1	0	1	1	2	0
chrXII_793687r_NoNAG	AGGCATTTATATGTTTGGGTGGG	0	0	1	1	2	0
chrXII_795841r_NoNAG	GCCGCTGCCGCTCTTGCTGGTGG	1	0	1	1	2	0
chrXII_801726r_NoNAG	GATGAATTTGATGCTATTGGTGG	1	0	1	1	2	0
chrXII_811455r_NoNAG	GCCCACTTGTAAGCAGCCAAAGG	0	0	1	1	2	0
chrXII_813732	AAAGGTAGAGATTTGGGTTTCGG	1	0	1	1	2	0
chrXII_814005_NoNAG	ACAGATGTTTTGGTTCCAATTGG	0	0	1	1	2	0
chrXII_814955r	TGACAATGAAAAAGGCAATGTGG	1	0	1	1	2	0
chrXII_819823r	AACACGACGTTGGGAGGATGGGG	0	0	1	1	2	0
chrXII_819824r_NoNAG	AAACACGACGTTGGGAGGATGGG	0	0	1	1	2	0
chrXII_820115_NoNAG	CCAAAGAAAGGGCGGTAAGTTGG	1	0	1	1	2	0
chrXII_820115r_NoNAG	CCAACTTACCGCCCTTTCTTTGG	1	0	1	1	2	0
chrXII_851588_NoNAG	ATTATTCACAGAGATATCAAGGG	1	0	1	1	2	0
chrXII_860320_NoNAG	ACTAATGGTGACACGCATTTAGG	1	0	1	1	2	0
chrXII_864337r_NoNAG	AAAGATGAAGTTGAACTTGATGG	1	0	1	1	2	0
chrXII_86632r_NoNAG	GAGCCCTTTGAGCGTGGGGCAGG	0	0	1	1	2	0
chrXII_867416	TTCTTCTTCATGTTTCTTGAAGG	1	0	1	1	2	0
chrXII_921050r_NoNAG	ACCTGTTGACCCAGTGAAATTGG	0	0	1	1	2	0
chrXII_94810r_NoNAG	GGAGATAAAGTGGTGGTAGCTGG	1	0	1	1	2	0
chrXII_95074_NoNAG	TCCAGCGCTCTATCTGCAGACGG	2	0	1	1	2	0
chrXII_95075r_NoNAG	ACCGTCTGCAGATAGAGCGCTGG	2	0	1	1	2	0
chrXII_95567	TAATCAACTTCTTCGACAGTTGG	1	0	1	1	2	0
chrXII_993210	TTCTCATTCTTCTCTAGTGTAGG	1	0	1	1	2	0
chrXI_103474r_NoNAG	TGTGACATCAAACCAAGAGTTGG	0	0	1	1	2	0
chrXI_134905r_NoNAG	ATAATAAATCAGTGGATTGGTGG	1	0	1	1	2	0
chrXI_136548_NoNAG	GAAAAAAAAATACTTGCTGATGG	0	0	1	1	2	0
chrXI_141363	TTTCCTTCTCAAATGAGAAAGGG	1	0	1	1	2	0
chrXI_15052r_NoNAG	TCATCTTTCTTCACAGAGAATGG	1	0	1	1	2	0
chrXI_15242_NoNAG	AGTTTACCTGGGTTCTCAAGAGG	1	0	1	1	2	0
chrXI_154014r_NoNAG	TACAACAGGACCAGCAGCAGCGG	1	0	1	1	2	0
chrXI_163071r_NoNAG	ATACTGGAAGTGTCTCCTCGAGG	1	0	1	1	2	0
chrXI_207667_NoNAG	TTCAAAAGCAATTTGGTGGCTGG	1	0	1	1	2	0
chrXI_219731	AAAAAGCATGGAAAAACGAATGG	0	0	1	1	2	0
chrXI_225r_NoNAG	TATGAGTAATGGGAGGGTAACGG	0	0	1	1	2	0
chrXI_2351r_NoNAG	GTGTGAAAGATGAGATATAGAGG	0	0	1	1	2	0
chrXI_247676r	AATTAAGAAAAAAAGAATGGAGG	0	0	1	1	2	0
chrXI_258972r	AAATGCAAGAAAGAGGAAAAAGG	1	0	1	1	2	0
chrXI_260951r	CACAAATTATCAAAATTAAAAGG	0	0	1	1	2	0
chrXI_268855	TCATCATTATTAATTATATCAGG	1	0	1	1	2	0
chrXI_271309_NoNAG	AAAATCTGGATGCATTGAAAAGG	0	0	1	1	2	0
chrXI_360717r_NoNAG	AATTTCTTGCTCTTCTTCATTGG	1	0	1	1	2	0
chrXI_366523r_NoNAG	TGTGGCTGCGATTGTTGCTGAGG	1	0	1	1	2	0
chrXI_371794_NoNAG	GGAAAGTCCTACAGCAAAAGAGG	0	0	1	1	2	0
chrXI_501237r_NoNAG	GTTTTCATTATGCATTCTTTTGG	0	0	1	1	2	0
chrXI_505r_NoNAG	CGTACTGATTTAGTGAGACTGGG	0	0	1	1	2	0
chrXI_511074_NoNAG	AAGAAAGTTGTTCATAATTATGG	0	0	1	1	2	0
chrXI_520314r	AGCGTTGTTAACGTAGTATTGGG	1	0	1	1	2	0
chrXI_520315r_NoNAG	CAGCGTTGTTAACGTAGTATTGG	1	0	1	1	2	0
chrXI_532646r_NoNAG	TTCATGGTTGGAAGGGGTTTTGG	1	0	1	1	2	0
chrXI_613229_NoNAG	AGATGAAGAGTCGCTGGAGCTGG	1	0	1	1	2	0
chrXI_665318_NoNAG	ATGGGGCTAGACGAGACCGTAGG	0	0	1	1	2	0
chrXI_665319_NoNAG	TGGGGCTAGACGAGACCGTAGGG	0	0	1	1	2	0
chrXI_666186_NoNAG	GGTACTGATTTAATGAGAATGGG	0	0	1	1	2	0
chrXI_68361_NoNAG	TGCGGAAGGTGCGGGAGTTGCGG	1	0	1	1	2	0
chrXI_68362_NoNAG	GCGGAAGGTGCGGGAGTTGCGGG	1	0	1	1	2	0
chrXI_81511r_NoNAG	AAATTTTGGAGGATAAGTCTGGG	0	0	1	1	2	0
chrXI_81512r_NoNAG	CAAATTTTGGAGGATAAGTCTGG	0	0	1	1	2	0
chrXI_83968r_NoNAG	GTAAGGATTGATAATGCAGTGGG	1	0	1	1	2	0
chrXI_9548r_NoNAG	ATTGCACATGCAATTAAACTTGG	1	0	1	1	2	0
chrXI_9626_NoNAG	ACCGGAGATGAAGAACCATATGG	1	0	1	1	2	0
chrX_140091_NoNAG	ACTGCTGTTTGTTCTTATGTAGG	1	0	1	1	2	0
chrX_147598r_NoNAG	TTCCAACAACGATGAAAAAATGG	0	0	1	1	2	0
chrX_245018	TAAAGACGAAATATTAAGCGCGG	0	0	1	1	2	0
chrX_247173_NoNAG	AAATAAAAAAACAAGGGCAGAGG	0	0	1	1	2	0
chrX_25626	AAGAAAGATCTCCAATTGTTGGG	1	0	1	1	2	0
chrX_25629_NoNAG	AAAGATCTCCAATTGTTGGGAGG	1	0	1	1	2	0
chrX_26014r_NoNAG	AATTTATCCTGCTAGTTTCAAGG	0	0	1	1	2	0
chrX_27557r	GTAAGTCTTGGTACCATAATTGG	1	0	1	1	2	0
chrX_28147_NoNAG	GAACCATCATCTAAAGGTGCTGG	0	0	1	1	2	0
chrX_299546_NoNAG	TTTCACTATCTTTACCGTTTTGG	1	0	1	1	2	0
chrX_338446r_NoNAG	GATGATGTGCTTGTCGTCATGGG	1	0	1	1	2	0
chrX_339094r_NoNAG	AGAGGAGACAACGGCATCTTCGG	1	0	1	1	2	0
chrX_36165r_NoNAG	CATTCCTATCCAGATCAATATGG	0	0	1	1	2	0
chrX_381952r_NoNAG	CAAAACGTTCAAACCAGCGATGG	1	0	1	1	2	0
chrX_382475_NoNAG	TGGTTCTACTAGAATTCCAAAGG	2	0	1	1	2	0
chrX_382572_NoNAG	TACGGTGCAGCCGTTCAAGCTGG	1	0	1	1	2	0
chrX_400216_NoNAG	GGGGGTACTGGGGGTACTGAAGG	0	0	1	1	2	0
chrX_400278_NoNAG	AGAGGGTACTGAAGGTGCAGAGG	2	0	1	1	2	0
chrX_402248_NoNAG	TAACGTCGCCATTTGAATCCTGG	1	0	1	1	2	0
chrX_419747r_NoNAG	CTGCAAAACCGACGAACTCTTGG	0	0	1	1	2	0
chrX_454442	TGGGTCTCTTTCTTGGAAAGTGG	1	0	1	1	2	0
chrX_462815r_NoNAG	GACAGCATCACCGACCACGCTGG	0	0	1	1	2	0
chrX_469099r_NoNAG	TCAACAGCAATGTTATCGAAAGG	0	0	1	1	2	0
chrX_487217r	TTGGAAAAATACATTCAAAATGG	1	0	1	1	2	0
chrX_497027r	TTATTTATGTATATATTTACAGG	1	0	1	1	2	0
chrX_497274	AGAAAAAAAAAGAAGGGAAGAGG	0	0	1	1	2	0
chrX_497729	TGAAAATAAAGGTTCCAAAGAGG	1	0	1	1	2	0
chrX_516675_NoNAG	TTTGAATGTTCTGTTTCAGAAGG	0	0	1	1	2	0
chrX_520326_NoNAG	GTTTCGATACCTAGAGACAATGG	1	0	1	1	2	0
chrX_521447	TGGAACTTTACCTTCCATAATGG	1	0	1	1	2	0
chrX_525089r_NoNAG	CAATTGTTGGATATTGATGATGG	1	0	1	1	2	0
chrX_531274_NoNAG	GTTCATGGAGCCAACAGATTGGG	1	0	1	1	2	0
chrX_531538_NoNAG	AGGTTTACAGAATATGGTAGAGG	1	0	1	1	2	0
chrX_540005r	AATGAGTGGGAAGAAATATTTGG	0	0	1	1	2	0
chrX_556238	AAATCTCAAGATGATGAAATTGG	1	0	1	1	2	0
chrX_570414_NoNAG	ATGGCCTTTTTGGCTTCCTCTGG	0	0	1	1	2	0
chrX_582998	GTTGCTATTAACATTATTATTGG	1	0	1	1	2	0
chrX_623103r_NoNAG	CAGATATATATATAAGAAGATGG	0	0	1	1	2	0
chrX_709448r_NoNAG	ACCATGTTGACTGGTATTTCAGG	1	0	1	1	2	0
chrX_715422r	GTACTCTACCAGATTAAAGCCGG	1	0	1	1	2	0
chrX_727175_NoNAG	CTACCGAGTTAGGACGTCTTAGG	1	0	1	1	2	0
chrX_727176_NoNAG	TACCGAGTTAGGACGTCTTAGGG	1	0	1	1	2	0
chrX_743841_NoNAG	CATCCAGATCGGAAACGCTAAGG	0	0	1	1	2	0
chrX_743844r_NoNAG	AGTCCTTAGCGTTTCCGATCTGG	0	0	1	1	2	0
chrX_90871r_NoNAG	AATGGCTTGAGCAGTTTCCCTGG	1	0	1	1	2	0
chrIII_100640_NoNAG	ACAGACGATAAGTTGAGTAGCGG	0	0	1	0	1	0
chrIII_101141_NoNAG	GGGAAACAGAACTGCGCTGTTGG	0	0	1	0	1	0
chrIII_101144_NoNAG	AAACAGAACTGCGCTGTTGGTGG	0	0	1	0	1	0
chrIII_102175_NoNAG	TCTACAACAGCAACACCAGTTGG	1	0	1	0	1	0
chrIII_104422	TCTTTAACCTTTTTCGTATCTGG	1	0	1	0	1	0
chrIII_107057r_NoNAG	AAGAAGGAAGAAAAGGGAAGCGG	0	0	1	0	1	0
chrIII_109874_NoNAG	TTGAACCGACGAAAAATAAAAGG	1	0	1	0	1	0
chrIII_114292_NoNAG	ACCTATACATTTCATAAACATGG	0	0	1	0	1	0
chrIII_114297	TACATTTCATAAACATGGCATGG	0	0	1	0	1	0
chrIII_114693r_NoNAG	AGTATAGGCATGAGTACTAATGG	0	0	1	0	1	0
chrIII_114708r	AAGGACGAACAGAAAAGTATAGG	0	0	1	0	1	0
chrIII_114918_NoNAG	ATTTCTTCAGTTTCCCACCCGGG	0	0	1	0	1	0
chrIII_115616_NoNAG	TTTTCAATTTACTCCCCATGTGG	0	0	1	0	1	0
chrIII_115617_NoNAG	TTTCAATTTACTCCCCATGTGGG	0	0	1	0	1	0
chrIII_119610r_NoNAG	TACAACTGCAGAAAAGAAGGAGG	1	0	1	0	1	0
chrIII_119810_NoNAG	GCAAGGGTACCAGCACCCCATGG	1	0	1	0	1	0
chrIII_120082_NoNAG	AGTTGGAACACCGAACAAAAAGG	1	0	1	0	1	0
chrIII_120092r_NoNAG	GAATATGACGCCTTTTTGTTCGG	1	0	1	0	1	0
chrIII_121550r_NoNAG	ATTCATTCGGATCACGAAGGTGG	1	0	1	0	1	0
chrIII_121662r	AGATGGCAAAATGGGTGAAGTGG	1	0	1	0	1	0
chrIII_121679r_NoNAG	TATCGTAATGTATTCAAAGATGG	1	0	1	0	1	0
chrIII_121731r_NoNAG	TGAAGATTCACTAGACTTGCTGG	1	0	1	0	1	0
chrIII_121838_NoNAG	GCAATAGAGAATTGAGCCATTGG	1	0	1	0	1	0
chrIII_122371r_NoNAG	ATATCAACACATATCATAACAGG	0	0	1	0	1	0
chrIII_126141_NoNAG	TCATTTGAAGCCTCATTTGCTGG	1	0	1	0	1	0
chrIII_131720r_NoNAG	GAATTTTTGTTGGCTGAACTGGG	0	0	1	0	1	0
chrIII_132784r_NoNAG	ATGTTCAATGCGAGAGCGCAAGG	1	0	1	0	1	0
chrIII_132786	TTGCGCTCTCGCATTGAACATGG	1	0	1	0	1	0
chrIII_136762_NoNAG	AAGAAGTACCTTCAAAGAATGGG	1	0	1	0	1	0
chrIII_157020_NoNAG	TCTTGGTAATGTGCATATCCAGG	1	0	1	0	1	0
chrIII_159184_NoNAG	AATTTTGAAGCCAGCTTCTTTGG	1	0	1	0	1	0
chrIII_165019r_NoNAG	ACTGGACGAAAAATTGAGGAAGG	0	0	1	0	1	0
chrIII_165023r_NoNAG	ACTTACTGGACGAAAAATTGAGG	0	0	1	0	1	0
chrIII_16575r_NoNAG	AGAGAATGGTAGATAAAATCAGG	0	0	1	0	1	0
chrIII_166972r_NoNAG	CTAAGATGGAAGATTCAGATAGG	1	0	1	0	1	0
chrIII_167838_NoNAG	GGTAAATTCATTTTCAATAGTGG	1	0	1	0	1	0
chrIII_172636_NoNAG	TCTACAATAATCGGACTGCATGG	1	0	1	0	1	0
chrIII_177534_NoNAG	CTGGTGGAGTCAGATGGAACTGG	1	0	1	0	1	0
chrIII_177553	CTGGGGTAACATCTTCGATACGG	1	0	1	0	1	0
chrIII_177612_NoNAG	GCAGCTTGACCACCTGGACCTGG	1	0	1	0	1	0
chrIII_177620	ACCACCTGGACCTGGAGTCTTGG	1	0	1	0	1	0
chrIII_177621r_NoNAG	ACCAAGACTCCAGGTCCAGGTGG	1	0	1	0	1	0
chrIII_177624r_NoNAG	AGAACCAAGACTCCAGGTCCAGG	1	0	1	0	1	0
chrIII_177630r_NoNAG	GGTACTAGAACCAAGACTCCAGG	1	0	1	0	1	0
chrIII_177766r_NoNAG	TACTGGTGGTATGAAGGTTAAGG	1	0	1	0	1	0
chrIII_18267_NoNAG	TCCTCGTATTTCAAGTTCTAAGG	0	0	1	0	1	0
chrIII_18268r_NoNAG	GCCTTAGAACTTGAAATACGAGG	0	0	1	0	1	0
chrIII_184155_NoNAG	GCGAACAACAGCCTAATAGATGG	0	0	1	0	1	0
chrIII_185638r_NoNAG	ATTTAGATTGAAGATCGAAATGG	0	0	1	0	1	0
chrIII_185640_NoNAG	ATTTCGATCTTCAATCTAAATGG	0	0	1	0	1	0
chrIII_188406r_NoNAG	TTGTAAGAGTGTTTGCGGATTGG	0	0	1	0	1	0
chrIII_188411r_NoNAG	AGAATTTGTAAGAGTGTTTGCGG	0	0	1	0	1	0
chrIII_188889_NoNAG	GAAAATATGATTGAACAGAGAGG	0	0	1	0	1	0
chrIII_188904	CAGAGAGGCGAAGAGTTTGCAGG	0	0	1	0	1	0
chrIII_190641r_NoNAG	TGGTAAATAGTCATGAAGTTGGG	0	0	1	0	1	0
chrIII_190642r_NoNAG	TTGGTAAATAGTCATGAAGTTGG	0	0	1	0	1	0
chrIII_190648_NoNAG	TCATGACTATTTACCAACTTTGG	0	0	1	0	1	0
chrIII_192695_NoNAG	ATCATCCAAATCTTTAATCGCGG	0	0	1	0	1	0
chrIII_192700r_NoNAG	TAGCGCCGCGATTAAAGATTTGG	0	0	1	0	1	0
chrIII_194778r_NoNAG	CAAAAGAAAATTCAGAACGATGG	1	0	1	0	1	0
chrIII_195995r_NoNAG	TTTGGGAAAGAAGCAACACATGG	1	0	1	0	1	0
chrIII_205514r_NoNAG	CTTAAATACTTTTGCCGAATGGG	0	0	1	0	1	0
chrIII_208692r_NoNAG	CTTCAATTTAGACGCCTACTGGG	0	0	1	0	1	0
chrIII_208693r_NoNAG	ACTTCAATTTAGACGCCTACTGG	0	0	1	0	1	0
chrIII_2094	AGAAGAAACTATCAAAAGAAAGG	1	0	1	0	1	0
chrIII_218451r_NoNAG	AAATATCAGTTGAAAAGGGCGGG	1	0	1	0	1	0
chrIII_236330_NoNAG	CTAGTTTTTCTAAGTTTAAAAGG	0	0	1	0	1	0
chrIII_237253r_NoNAG	AGAATGCATCCTAGATGCAAAGG	0	0	1	0	1	0
chrIII_237955r_NoNAG	GTCTCATCTTCGCCAGACCCTGG	0	0	1	0	1	0
chrIII_238339_NoNAG	ATGGAGGGTATCTGGCACTTCGG	0	0	1	0	1	0
chrIII_242223_NoNAG	TGTCACCAGTATCTAAAGCTTGG	0	0	1	0	1	0
chrIII_242228r_NoNAG	AAGTTCCAAGCTTTAGATACTGG	0	0	1	0	1	0
chrIII_242471_NoNAG	AAATTTTTCACCGGTTTCTCGGG	0	0	1	0	1	0
chrIII_242783_NoNAG	TGCAGCAACGTGGTACATGATGG	1	0	1	0	1	0
chrIII_243247r_NoNAG	CGATAAAGTTAACATCTTCATGG	1	0	1	0	1	0
chrIII_243775r_NoNAG	ATTTCAAGAACTGAAGGAGAGGG	0	0	1	0	1	0
chrIII_243776r	AATTTCAAGAACTGAAGGAGAGG	0	0	1	0	1	0
chrIII_244292_NoNAG	TTTCCCTAAATCCATTTCGTTGG	1	0	1	0	1	0
chrIII_244632_NoNAG	TTATTTCCAATGTCAAGCTTTGG	0	0	1	0	1	0
chrIII_244638r_NoNAG	TTGGTCCCAAAGCTTGACATTGG	0	0	1	0	1	0
chrIII_245319	TGATCGATCATCATCATTGTTGG	1	0	1	0	1	0
chrIII_245900_NoNAG	CTTCATTATCTCTTCAAAAACGG	1	0	1	0	1	0
chrIII_245978r_NoNAG	AATTGAAGGCATGGCTGAATGGG	1	0	1	0	1	0
chrIII_245979r_NoNAG	GAATTGAAGGCATGGCTGAATGG	1	0	1	0	1	0
chrIII_246808_NoNAG	GAAAATGTGATTAGACATCCTGG	0	0	1	0	1	0
chrIII_246818_NoNAG	TTAGACATCCTGGGGAAATTAGG	0	0	1	0	1	0
chrIII_247759r_NoNAG	CTTTTCAGGCCTTTCCATAATGG	1	0	1	0	1	0
chrIII_249314r	CAGGATCCGGCGGATTTGGAGGG	0	0	1	0	1	0
chrIII_249327r_NoNAG	GGATTTGGAGGTTCAGGATCCGG	0	0	1	0	1	0
chrIII_25114r_NoNAG	CAACTCATCCAGTTTCATTGAGG	0	0	1	0	1	0
chrIII_251928r_NoNAG	ATGTCCAACACTCCTTCTCCAGG	0	0	1	0	1	0
chrIII_251936_NoNAG	AGGAGTGTTGGACATACCGATGG	0	0	1	0	1	0
chrIII_251937_NoNAG	GGAGTGTTGGACATACCGATGGG	0	0	1	0	1	0
chrIII_252223r_NoNAG	GGCTCCTGCTCCGCAGCAAATGG	0	0	1	0	1	0
chrIII_252225_NoNAG	ATTTGCTGCGGAGCAGGAGCCGG	0	0	1	0	1	0
chrIII_254230r_NoNAG	TATGTATACATACTAATAAAAGG	1	0	1	0	1	0
chrIII_254864_NoNAG	TACCATTGAAAAGGGCGATTTGG	1	0	1	0	1	0
chrIII_254925r_NoNAG	CATTTGACCTCTTCTTTTTGTGG	0	0	1	0	1	0
chrIII_254932_NoNAG	AAGAAGAGGTCAAATGCTGCTGG	0	0	1	0	1	0
chrIII_254933_NoNAG	AGAAGAGGTCAAATGCTGCTGGG	0	0	1	0	1	0
chrIII_254934_NoNAG	GAAGAGGTCAAATGCTGCTGGGG	0	0	1	0	1	0
chrIII_255455r	AAAAATTTTCAAAATTAAACTGG	1	0	1	0	1	0
chrIII_25841r_NoNAG	ATTTGTTATCGTAGTAACGGTGG	1	0	1	0	1	0
chrIII_258769_NoNAG	TTTGCCACCGATTATAAAACTGG	0	0	1	0	1	0
chrIII_258770_NoNAG	TTGCCACCGATTATAAAACTGGG	0	0	1	0	1	0
chrIII_258771_NoNAG	TGCCACCGATTATAAAACTGGGG	0	0	1	0	1	0
chrIII_258776r_NoNAG	ATAAACCCCAGTTTTATAATCGG	0	0	1	0	1	0
chrIII_259437r_NoNAG	GCAGAAGCACAATCCACATTTGG	0	0	1	0	1	0
chrIII_261078r	TTCTCCAGATGGGAAATTTTTGG	1	0	1	0	1	0
chrIII_261642r	TGAAACTGAAATCAAACCTAAGG	1	0	1	0	1	0
chrIII_263653_NoNAG	AAAAGCTACGAGGATGATTCTGG	1	0	1	0	1	0
chrIII_26789r_NoNAG	CACGAGCCAACACAATATCACGG	0	0	1	0	1	0
chrIII_26790_NoNAG	CGTGATATTGTGTTGGCTCGTGG	0	0	1	0	1	0
chrIII_26793_NoNAG	GATATTGTGTTGGCTCGTGGTGG	0	0	1	0	1	0
chrIII_273451_NoNAG	ATTGCAAATTATACTACAATTGG	1	0	1	0	1	0
chrIII_275172r_NoNAG	AAACGTGGTGTTATGTTCATAGG	1	0	1	0	1	0
chrIII_275396r_NoNAG	ACACTTTACCTACGTCACCTTGG	1	0	1	0	1	0
chrIII_275581r	ACAGAGATACAAATAGTCTTTGG	1	0	1	0	1	0
chrIII_275601_NoNAG	TGTATGGAATACTGCATGGGAGG	1	0	1	0	1	0
chrIII_275602_NoNAG	GTATGGAATACTGCATGGGAGGG	1	0	1	0	1	0
chrIII_275603_NoNAG	TATGGAATACTGCATGGGAGGGG	1	0	1	0	1	0
chrIII_279234_NoNAG	TGCCTATGATTGCAATCTTGAGG	0	0	1	0	1	0
chrIII_279236r_NoNAG	ATCCTCAAGATTGCAATCATAGG	0	0	1	0	1	0
chrIII_279400r_NoNAG	TCCCTTGGACAAACAGGTGAAGG	0	0	1	0	1	0
chrIII_279406r_NoNAG	ACTTACTCCCTTGGACAAACAGG	0	0	1	0	1	0
chrIII_279615	GAAGAAACACTGCCTTTGAGTGG	0	0	1	0	1	0
chrIII_280048_NoNAG	GTGAGTCGGGGAAACACTATTGG	0	0	1	0	1	0
chrIII_283377	CTTGAAGAGGGTATTTCAAATGG	1	0	1	0	1	0
chrIII_283939r_NoNAG	AACGGAATAACATCCAAGTTTGG	0	0	1	0	1	0
chrIII_283945_NoNAG	TTGGATGTTATTCCGTTTGCAGG	0	0	1	0	1	0
chrIII_28551_NoNAG	AAAAAATGCAATGGCACTGTTGG	0	0	1	0	1	0
chrIII_28565_NoNAG	CACTGTTGGATGTGTATCACAGG	0	0	1	0	1	0
chrIII_287459r_NoNAG	ATCGCTAGCATTATACTTGGTGG	0	0	1	0	1	0
chrIII_287462r_NoNAG	AATATCGCTAGCATTATACTTGG	0	0	1	0	1	0
chrIII_288091r_NoNAG	TATCATTTCATCATCTAAATGGG	0	0	1	0	1	0
chrIII_288092r_NoNAG	CTATCATTTCATCATCTAAATGG	0	0	1	0	1	0
chrIII_29368_NoNAG	CGAAATAATTATTTTGCCCAGGG	0	0	1	0	1	0
chrIII_294332_NoNAG	AATGATTAAAATAGCATAGTCGG	1	0	1	0	1	0
chrIII_295375_NoNAG	CAAATCCGACGTCGATTCCGCGG	1	0	1	0	1	0
chrIII_29704_NoNAG	GACTACAGTATTAGGGAAACAGG	0	0	1	0	1	0
chrIII_298395r_NoNAG	TTCAATGAGTATGCTAAACAAGG	0	0	1	0	1	0
chrIII_298846_NoNAG	AGAACTAAGTTAACTAATGTTGG	0	0	1	0	1	0
chrIII_298873_NoNAG	TAATCCTACGATACAGTGGACGG	0	0	1	0	1	0
chrIII_299225_NoNAG	TAATTTATCTTGGCAAAACGTGG	0	0	1	0	1	0
chrIII_299226_NoNAG	AATTTATCTTGGCAAAACGTGGG	0	0	1	0	1	0
chrIII_299902	AAGAAAAGAAAGGCGGCACTTGG	0	0	1	0	1	0
chrIII_300326r_NoNAG	TTTTCAAAAATCCGTCAAATGGG	1	0	1	0	1	0
chrIII_300892r	TTCCATGTGAAAAAATCCTGAGG	1	0	1	0	1	0
chrIII_300933r_NoNAG	AGATAAATGCAAAAAGCCCATGG	1	0	1	0	1	0
chrIII_301097_NoNAG	GATTCAGTACAACTGTCACAAGG	2	0	1	0	1	0
chrIII_301576_NoNAG	CATATAATCCAGAAGAATTATGG	2	0	1	0	1	0
chrIII_301620r	AAAACTTTCATTTCTAGAGACGG	2	0	1	0	1	0
chrIII_301674r_NoNAG	ATATTAATGACAGGTTCTGTTGG	2	0	1	0	1	0
chrIII_301974r_NoNAG	TGGACACCAAACCATCAGTTTGG	2	0	1	0	1	0
chrIII_301994r_NoNAG	TGAAATTCTCACCTGTTGAATGG	2	0	1	0	1	0
chrIII_302019r_NoNAG	ATTTTCATATCAGATTCGCAAGG	2	0	1	0	1	0
chrIII_302201r_NoNAG	AGATGTCATCTACGGACATCTGG	2	0	1	0	1	0
chrIII_303387r_NoNAG	GGTTCAACAGCGTATCTTTATGG	1	0	1	0	1	0
chrIII_303422_NoNAG	TTAAAGAATGGGAATCTTTAAGG	1	0	1	0	1	0
chrIII_304456r_NoNAG	AATTCACCATATTCCAGCAAGGG	1	0	1	0	1	0
chrIII_304457r_NoNAG	AAATTCACCATATTCCAGCAAGG	1	0	1	0	1	0
chrIII_304481r	TCAATCCAAAGATTAGTGATGGG	1	0	1	0	1	0
chrIII_305286r_NoNAG	ATTCTGGGATGTGACGCTGCCGG	0	0	1	0	1	0
chrIII_306394_NoNAG	TCACTGCTTTACACTCACCTAGG	1	0	1	0	1	0
chrIII_306570r_NoNAG	CAAAATAAAAGATTACAGTTAGG	1	0	1	0	1	0
chrIII_306680r	TTCATAATAGTTGATAAAAAAGG	1	0	1	0	1	0
chrIII_306729_NoNAG	ATAAATATGTATTTGCTGAGAGG	0	0	1	0	1	0
chrIII_307847r_NoNAG	GGCTGGGGCAGCGGCAATACCGG	0	0	1	0	1	0
chrIII_310074r	TTTCCATCCTTGTAAAGGCATGG	0	0	1	0	1	0
chrIII_314376_NoNAG	TTGCATATTCTGGTCCAGCAGGG	0	0	1	0	1	0
chrIII_33056_NoNAG	CAATTTGATTAGCAAATTGAAGG	1	0	1	0	1	0
chrIII_33254r	AATCTGCTTCATCTTGTTTCTGG	1	0	1	0	1	0
chrIII_405r	TGGAGAGTAAGTTGGGAGACAGG	0	0	1	0	1	0
chrIII_412r_NoNAG	AGGGTAATGGAGAGTAAGTTGGG	0	0	1	0	1	0
chrIII_43857r_NoNAG	TACGCCAGTGACATCCTTGAGGG	0	0	1	0	1	0
chrIII_43858r_NoNAG	ATACGCCAGTGACATCCTTGAGG	0	0	1	0	1	0
chrIII_48990_NoNAG	CTCTTACAGTGACCACACCATGG	1	0	1	0	1	0
chrIII_48991_NoNAG	TCTTACAGTGACCACACCATGGG	1	0	1	0	1	0
chrIII_48992_NoNAG	CTTACAGTGACCACACCATGGGG	1	0	1	0	1	0
chrIII_49769_NoNAG	AGCTGGTAGATCAGCAACAACGG	0	0	1	0	1	0
chrIII_49779_NoNAG	TCAGCAACAACGGCGACAGCCGG	0	0	1	0	1	0
chrIII_49783_NoNAG	CAACAACGGCGACAGCCGGTTGG	0	0	1	0	1	0
chrIII_50666_NoNAG	GGGGCCCCCTATCTTGGGCGTGG	0	0	1	0	1	0
chrIII_52140_NoNAG	GCTTTGAACAAGAGATATCATGG	1	0	1	0	1	0
chrIII_536r_NoNAG	GTTGGATACGGGTAGTTGGAGGG	0	0	1	0	1	0
chrIII_537r_NoNAG	AGTTGGATACGGGTAGTTGGAGG	0	0	1	0	1	0
chrIII_540r_NoNAG	TGGAGTTGGATACGGGTAGTTGG	0	0	1	0	1	0
chrIII_54421r_NoNAG	ACGTCCAATCTTGCGATCCTTGG	0	0	1	0	1	0
chrIII_54423_NoNAG	AAGGATCGCAAGATTGGACGTGG	0	0	1	0	1	0
chrIII_54424_NoNAG	AGGATCGCAAGATTGGACGTGGG	0	0	1	0	1	0
chrIII_54991r	TGTCAAGAGAGGTAGAAGAGAGG	1	0	1	0	1	0
chrIII_58875r_NoNAG	AATTTTTCAGAAATGGTGCACGG	1	0	1	0	1	0
chrIII_70606_NoNAG	CAAGGTCAGGGACAAGGTCAAGG	1	0	1	0	1	0
chrIII_73093_NoNAG	GGGGAGGCTAGCGTCCAATTAGG	0	0	1	0	1	0
chrIII_73094	GGGAGGCTAGCGTCCAATTAGGG	0	0	1	0	1	0
chrIII_76249	ATCCAGCTTACCTTCACCAATGG	1	0	1	0	1	0
chrIII_76721r_NoNAG	GTCATTGCTGTTGCATCCCACGG	1	0	1	0	1	0
chrIII_76732_NoNAG	AACAGCAATGACATATGGCGAGG	1	0	1	0	1	0
chrIII_76937r	ACTGCTGCTTTTGCCTTTGGTGG	1	0	1	0	1	0
chrIII_77394r_NoNAG	TATTCAAGCATGTGGTGAAATGG	1	0	1	0	1	0
chrIII_78520_NoNAG	AAACCAAAAAAAAATGCCGTGGG	1	0	1	0	1	0
chrIII_83099_NoNAG	TGATAAAGGCTAATAATATTAGG	1	0	1	0	1	0
chrIII_92184r_NoNAG	GCAAATCTGGAGCAGAACCGTGG	0	0	1	0	1	0
chrIII_94554_NoNAG	GTCATCCACTATTACTTTAGTGG	0	0	1	0	1	0
chrIII_95929_NoNAG	ACTACTAAATAATATCGCTGTGG	0	0	1	0	1	0
chrIII_96793r_NoNAG	GAGGAACTGCTGTTATCAACTGG	0	0	1	0	1	0
chrII_113831_NoNAG	TTTGGACTATGTGCCATGCAAGG	1	0	1	0	1	0
chrII_113936	GGTATATTTGACGGTCATGGTGG	1	0	1	0	1	0
chrII_116082r	TGCCGGGTTCACTGATGAGAGGG	0	0	1	0	1	0
chrII_116098r_NoNAG	TATTGGAAAGATTTATTGCCGGG	0	0	1	0	1	0
chrII_116099r_NoNAG	ATATTGGAAAGATTTATTGCCGG	0	0	1	0	1	0
chrII_116395_NoNAG	CTCATTATATGCTTCATCCATGG	1	0	1	0	1	0
chrII_116925r	AATCTTTCCAGCATGCTGGAAGG	0	0	1	0	1	0
chrII_116929r	GAACAATCTTTCCAGCATGCTGG	0	0	1	0	1	0
chrII_117913r_NoNAG	CATCTGAATTGACAAGCGTTAGG	1	0	1	0	1	0
chrII_117914_NoNAG	CTAACGCTTGTCAATTCAGATGG	1	0	1	0	1	0
chrII_118941_NoNAG	AAATGAAGGATGCAAAGACGAGG	0	0	1	0	1	0
chrII_118944_NoNAG	TGAAGGATGCAAAGACGAGGAGG	0	0	1	0	1	0
chrII_118947	AGGATGCAAAGACGAGGAGGAGG	0	0	1	0	1	0
chrII_119930r_NoNAG	TGTAAACAATATCATAGAACCGG	1	0	1	0	1	0
chrII_121376r_NoNAG	TAACAGGTTAAAGCAAACATGGG	1	0	1	0	1	0
chrII_12298r_NoNAG	CTCCTTTGCATCGGAAACATTGG	1	0	1	0	1	0
chrII_123940	CTTGATTATTAACGTTTGTTTGG	0	0	1	0	1	0
chrII_124312r	GATAACTTCTTTGAATGGAAAGG	1	0	1	0	1	0
chrII_124609r_NoNAG	CAAAGAAAACGGTGTGCAAACGG	0	0	1	0	1	0
chrII_124950_NoNAG	GTTACCCTAATCTATTACCTCGG	0	0	1	0	1	0
chrII_124954r_NoNAG	TAATCCGAGGTAATAGATTAGGG	0	0	1	0	1	0
chrII_124955r_NoNAG	TTAATCCGAGGTAATAGATTAGG	0	0	1	0	1	0
chrII_132562r_NoNAG	GTGATATGCCGGATTAAATCAGG	0	0	1	0	1	0
chrII_137942_NoNAG	TGTCCAAGTATCAGTTCTACGGG	0	0	1	0	1	0
chrII_137945r_NoNAG	GTTCCCGTAGAACTGATACTTGG	0	0	1	0	1	0
chrII_141167_NoNAG	AAAACAAGCGGTATAATACAAGG	0	0	1	0	1	0
chrII_145021_NoNAG	AGGCCCCACATGACAAAACATGG	1	0	1	0	1	0
chrII_145637r_NoNAG	GGTATGCTAATGAAAACCCTCGG	1	0	1	0	1	0
chrII_145679r_NoNAG	GTCATTTCGGGTATCGGTAAAGG	1	0	1	0	1	0
chrII_145703r	AAGTACGTTGTTGTTTCAGGTGG	1	0	1	0	1	0
chrII_14900r_NoNAG	GGCCAAATTTTATGCCGCCGAGG	1	0	1	0	1	0
chrII_151707	CTGGGTATAATCATTATGTCAGG	0	0	1	0	1	0
chrII_152602r_NoNAG	GGTAAGGTTAGATCTATCGCAGG	0	0	1	0	1	0
chrII_156183	TCCATATATTTCTTTATCAACGG	0	0	1	0	1	0
chrII_156184_NoNAG	CCATATATTTCTTTATCAACGGG	0	0	1	0	1	0
chrII_158797r_NoNAG	AGGAGATAGAAGGTTATCTCAGG	0	0	1	0	1	0
chrII_158800_NoNAG	GAGATAACCTTCTATCTCCTTGG	0	0	1	0	1	0
chrII_163372r_NoNAG	GTCTACAGAGGTCTATACTTCGG	1	0	1	0	1	0
chrII_163673r_NoNAG	AGCTTTGAATTTCGCCTTCAAGG	1	0	1	0	1	0
chrII_16373_NoNAG	ATTGGAACCCAGTATACCGAAGG	0	0	1	0	1	0
chrII_168711_NoNAG	CGAATATGCTCTTTACTGTTAGG	0	0	1	0	1	0
chrII_168838r_NoNAG	ACCAACACCGACAACAGAAGCGG	1	0	1	0	1	0
chrII_168882r_NoNAG	GCAATTTCAGAAGTTTCGTTTGG	1	0	1	0	1	0
chrII_168910r_NoNAG	TCTAATGGCATTTCTAGAGTTGG	1	0	1	0	1	0
chrII_168944_NoNAG	GAACGGAACCATCGTCAAGAAGG	1	0	1	0	1	0
chrII_168952r_NoNAG	AGTAACGGCCTTCTTGACGATGG	1	0	1	0	1	0
chrII_169122_NoNAG	TTGGCCAAGTACCGTGACGCTGG	1	0	1	0	1	0
chrII_169126r_NoNAG	CTTACCAGCGTCACGGTACTTGG	1	0	1	0	1	0
chrII_169160_NoNAG	TTTGTACCACGTTTTGTACAAGG	1	0	1	0	1	0
chrII_169166r	TGGATTCCTTGTACAAAACGTGG	1	0	1	0	1	0
chrII_169169_NoNAG	CGTTTTGTACAAGGAATCCAAGG	1	0	1	0	1	0
chrII_169223_NoNAG	TGAACACATTATTCAAGCTAAGG	1	0	1	0	1	0
chrII_169481_NoNAG	AGAGAAAGAAACTAAGGTGAAGG	0	0	1	0	1	0
chrII_169582_NoNAG	TACCGTAAGTGAGTTCTGAAAGG	0	0	1	0	1	0
chrII_169584r_NoNAG	CTCCTTTCAGAACTCACTTACGG	0	0	1	0	1	0
chrII_169585_NoNAG	CGTAAGTGAGTTCTGAAAGGAGG	0	0	1	0	1	0
chrII_169588_NoNAG	AAGTGAGTTCTGAAAGGAGGCGG	0	0	1	0	1	0
chrII_169589	AGTGAGTTCTGAAAGGAGGCGGG	0	0	1	0	1	0
chrII_170062_NoNAG	TAGGCATAAACAATACTGTGTGG	1	0	1	0	1	0
chrII_170207_NoNAG	CCCAGCTTTTAAGCGTTCACTGG	0	0	1	0	1	0
chrII_172541_NoNAG	GAAGAAAGAATTTCAAAAAAGGG	1	0	1	0	1	0
chrII_173809_NoNAG	ACCCCAGCTCTAGAGTCTGAAGG	0	0	1	0	1	0
chrII_174677r_NoNAG	GTAACAAGACCGAATAAAAAAGG	0	0	1	0	1	0
chrII_175899r_NoNAG	GATATCAATGTGTTATTATTAGG	1	0	1	0	1	0
chrII_179237r_NoNAG	ACGTATATTGGTGCCTTACCTGG	0	0	1	0	1	0
chrII_181021r_NoNAG	AACTTGATGCACAGTTTGCTCGG	0	0	1	0	1	0
chrII_181627_NoNAG	AACTTTTGCGATCTACCACCTGG	0	0	1	0	1	0
chrII_183446r_NoNAG	GTTATGCGAGGATAATAAACGGG	0	0	1	0	1	0
chrII_184540_NoNAG	AAAAATTGTCTATCTCTAAGTGG	1	0	1	0	1	0
chrII_186046r_NoNAG	TTACTGACGATGACCGCCTATGG	0	0	1	0	1	0
chrII_186759_NoNAG	GAACTTGATATTCTGTCTAAAGG	0	0	1	0	1	0
chrII_187135r_NoNAG	CTATCTCCAAAATTAGAGGAAGG	0	0	1	0	1	0
chrII_187139r	CATGCTATCTCCAAAATTAGAGG	0	0	1	0	1	0
chrII_187314r_NoNAG	CAGAGGTATCAGAAGAAATGGGG	1	0	1	0	1	0
chrII_187316r	GACAGAGGTATCAGAAGAAATGG	1	0	1	0	1	0
chrII_187916r_NoNAG	GCTTTGAGATTTTTGCTGTTTGG	1	0	1	0	1	0
chrII_187927_NoNAG	AAATCTCAAAGCAGAATCCCTGG	1	0	1	0	1	0
chrII_187928_NoNAG	AATCTCAAAGCAGAATCCCTGGG	1	0	1	0	1	0
chrII_188668r_NoNAG	TCCCATATGATGAAGATGTTGGG	1	0	1	0	1	0
chrII_188794_NoNAG	GCCGATAATATTTTCAAAGACGG	1	0	1	0	1	0
chrII_188880r	TATGGTTATGTGTCAAGTGAAGG	1	0	1	0	1	0
chrII_188984r_NoNAG	GCATACCTGACCAATGATGGGGG	1	0	1	0	1	0
chrII_188986r_NoNAG	TAGCATACCTGACCAATGATGGG	1	0	1	0	1	0
chrII_188987r_NoNAG	GTAGCATACCTGACCAATGATGG	1	0	1	0	1	0
chrII_189002_NoNAG	TATGCTACCGCATGACATTCCGG	1	0	1	0	1	0
chrII_189584r_NoNAG	GAATTTGTTAGGGACGCGACCGG	1	0	1	0	1	0
chrII_189968r_NoNAG	TTTTATTACTCTTTAGACCAAGG	1	0	1	0	1	0
chrII_190348	CCCCTTACTCTTTACTCCTTTGG	0	0	1	0	1	0
chrII_190348r	CCAAAGGAGTAAAGAGTAAGGGG	0	0	1	0	1	0
chrII_190349r	GCCAAAGGAGTAAAGAGTAAGGG	0	0	1	0	1	0
chrII_191104r_NoNAG	ATGACAATGAAGAGAATTCGGGG	0	0	1	0	1	0
chrII_191513_NoNAG	AATTCTTCGGCATTAGTTAAAGG	0	0	1	0	1	0
chrII_191682	AGTTGAGAAAAAAACCGGAAAGG	0	0	1	0	1	0
chrII_195171_NoNAG	TCAAGTTGTCTCGAACAATCCGG	0	0	1	0	1	0
chrII_198508_NoNAG	AGTTAATGTTAGATTAGCAGTGG	0	0	1	0	1	0
chrII_198769r_NoNAG	ATGGAATAAGTAGACGTACAAGG	0	0	1	0	1	0
chrII_201866r_NoNAG	ATAAATATGGGTTACCCTGTGGG	0	0	1	0	1	0
chrII_204160r_NoNAG	AGCAGTTTTAATCTCTGGTTTGG	0	0	1	0	1	0
chrII_204165r_NoNAG	AGTAAAGCAGTTTTAATCTCTGG	0	0	1	0	1	0
chrII_204171_NoNAG	ATTAAAACTGCTTTACTCACCGG	0	0	1	0	1	0
chrII_204912r_NoNAG	CTCTTGGCTAATATGAAGACAGG	0	0	1	0	1	0
chrII_205148_NoNAG	CACGTATTCCGCCTTAATCGTGG	0	0	1	0	1	0
chrII_205149_NoNAG	ACGTATTCCGCCTTAATCGTGGG	0	0	1	0	1	0
chrII_208902_NoNAG	ATCATTATTTCTTCCAAGGCCGG	0	0	1	0	1	0
chrII_208904_NoNAG	CATTATTTCTTCCAAGGCCGGGG	0	0	1	0	1	0
chrII_208905_NoNAG	ATTATTTCTTCCAAGGCCGGGGG	0	0	1	0	1	0
chrII_211413_NoNAG	TGCAGATAATGCGGGTGGTAAGG	1	0	1	0	1	0
chrII_212890	CATAACACCACCAGTATTGAAGG	1	0	1	0	1	0
chrII_212897r_NoNAG	ATGAATACCTTCAATACTGGTGG	1	0	1	0	1	0
chrII_213175_NoNAG	AACTTGTGGTAAAGCATTGAAGG	1	0	1	0	1	0
chrII_213185_NoNAG	AAAGCATTGAAGGACGTTTGAGG	1	0	1	0	1	0
chrII_213226_NoNAG	AATTTGTGGTACAGCATTGAAGG	1	0	1	0	1	0
chrII_213236_NoNAG	ACAGCATTGAAGGATGTTTGAGG	1	0	1	0	1	0
chrII_213244_NoNAG	GAAGGATGTTTGAGGCATCATGG	1	0	1	0	1	0
chrII_214791r_NoNAG	GGGGAAAATCCACTTGCACAAGG	0	0	1	0	1	0
chrII_215033_NoNAG	GATCTAGATCTCGACCTAGATGG	1	0	1	0	1	0
chrII_220389r_NoNAG	TCTTTGCGTTTTCATAAGAAGGG	0	0	1	0	1	0
chrII_220390r_NoNAG	TTCTTTGCGTTTTCATAAGAAGG	0	0	1	0	1	0
chrII_220396_NoNAG	TATGAAAACGCAAAGAAAATAGG	0	0	1	0	1	0
chrII_220397	ATGAAAACGCAAAGAAAATAGGG	0	0	1	0	1	0
chrII_226959r_NoNAG	ATAAATTTTGTCATAACTGTTGG	0	0	1	0	1	0
chrII_230053	TTACAAAGATGAAGAGGATATGG	1	0	1	0	1	0
chrII_235470r_NoNAG	AATGTTACCATCGCCCAAGGTGG	1	0	1	0	1	0
chrII_235473r_NoNAG	GGTAATGTTACCATCGCCCAAGG	1	0	1	0	1	0
chrII_235508	CAATTCATCATCATTTCTGATGG	1	0	1	0	1	0
chrII_235591r	GGCTGCTGAAATTTTAGAATTGG	1	0	1	0	1	0
chrII_235704r	GCTGGTTTAACATTCCCAGTTGG	1	0	1	0	1	0
chrII_236516r_NoNAG	TCAGCTGGAGCTTTGGAAGCTGG	1	0	1	0	1	0
chrII_236523r_NoNAG	CTTCTTTTCAGCTGGAGCTTTGG	1	0	1	0	1	0
chrII_236531r	GCAGCTGGCTTCTTTTCAGCTGG	1	0	1	0	1	0
chrII_236650r_NoNAG	TCTGGGAAATACCAGTGTCTGGG	1	0	1	0	1	0
chrII_236793r	ACCAGGTAAGATCAATCTAACGG	1	0	1	0	1	0
chrII_236838r_NoNAG	GGTAACAGCCCTAGTACCTTCGG	1	0	1	0	1	0
chrII_236859r_NoNAG	TTGAGTAGAGGAGGAGTATTTGG	1	0	1	0	1	0
chrII_238631_NoNAG	AGAAGATCTGGCAAGCTACAAGG	1	0	1	0	1	0
chrII_239098r_NoNAG	AATCAAGGTGCTGATTTTAAGGG	1	0	1	0	1	0
chrII_239099r_NoNAG	TAATCAAGGTGCTGATTTTAAGG	1	0	1	0	1	0
chrII_239154r	AAAAATATGATGTGACAAGAGGG	1	0	1	0	1	0
chrII_239306r_NoNAG	ATGGGATTATCCTTTTGGTTGGG	1	0	1	0	1	0
chrII_239307r_NoNAG	AATGGGATTATCCTTTTGGTTGG	1	0	1	0	1	0
chrII_240269r_NoNAG	ATTCAATGAATTGTATGGCTGGG	1	0	1	0	1	0
chrII_240270r_NoNAG	GATTCAATGAATTGTATGGCTGG	1	0	1	0	1	0
chrII_242876r_NoNAG	GTTTAAAGCAACTGCAAAGGAGG	1	0	1	0	1	0
chrII_246309r_NoNAG	TTCTTGTACCAATGGCGGGGGGG	0	0	1	0	1	0
chrII_246310r_NoNAG	ATTCTTGTACCAATGGCGGGGGG	0	0	1	0	1	0
chrII_246311r_NoNAG	CATTCTTGTACCAATGGCGGGGG	0	0	1	0	1	0
chrII_248651	GTTTTGAAGTTTTTCACAAGCGG	0	0	1	0	1	0
chrII_251783r_NoNAG	TATGAGAGGCCTAAAGGTTCGGG	0	0	1	0	1	0
chrII_251784r_NoNAG	CTATGAGAGGCCTAAAGGTTCGG	0	0	1	0	1	0
chrII_252021	CATGACCAAATGACTCTTTTTGG	0	0	1	0	1	0
chrII_252033_NoNAG	ACTCTTTTTGGCTTTGACAGTGG	0	0	1	0	1	0
chrII_252579_NoNAG	GAAGATCTTGTACGTAATGATGG	0	0	1	0	1	0
chrII_254823r_NoNAG	CGGCATTAATATCTGAGAGCAGG	0	0	1	0	1	0
chrII_255582_NoNAG	TAGCTGGCTTAGTAATACCTTGG	1	0	1	0	1	0
chrII_255734_NoNAG	TATAGAGTACAATAATGCGACGG	0	0	1	0	1	0
chrII_256346	CAAACAGCAAGAAAGTCCACTGG	1	0	1	0	1	0
chrII_256349_NoNAG	ACAGCAAGAAAGTCCACTGGTGG	1	0	1	0	1	0
chrII_256626r	TTCAAATAAAGAGACTAAGTAGG	1	0	1	0	1	0
chrII_256674r_NoNAG	CTTTTGGATAGTGACACGCTTGG	1	0	1	0	1	0
chrII_267333r	CAACTGAAGAAAATTAGAGATGG	1	0	1	0	1	0
chrII_270496	CAGCAGGGATATAACCAACAAGG	1	0	1	0	1	0
chrII_281200_NoNAG	AAAAATTTTCAAGTTAGACAAGG	1	0	1	0	1	0
chrII_281849_NoNAG	GTCTACAACTGGGTCTAAATTGG	1	0	1	0	1	0
chrII_281852_NoNAG	TACAACTGGGTCTAAATTGGTGG	1	0	1	0	1	0
chrII_281861_NoNAG	GTCTAAATTGGTGGCAGTGTTGG	1	0	1	0	1	0
chrII_282798	TATTTGTCCATGGAATTTAATGG	1	0	1	0	1	0
chrII_289176	GGGGTGTTTTCAAAAATGGACGG	0	0	1	0	1	0
chrII_292187_NoNAG	ATTCTGCCTTAGTTGTCTCAAGG	0	0	1	0	1	0
chrII_292750r	TATGCCAGTGCTATCTTTGTAGG	0	0	1	0	1	0
chrII_292851_NoNAG	TCTAACTCTGAGCAATGCTAAGG	0	0	1	0	1	0
chrII_293486r	GGAACAGTAACGGTAATGAATGG	0	0	1	0	1	0
chrII_293496r_NoNAG	TATATCGACTGGAACAGTAACGG	0	0	1	0	1	0
chrII_294751r_NoNAG	CAAATACTGGGCCAAAACCGGGG	1	0	1	0	1	0
chrII_298704r_NoNAG	TGGTGCCAACGAATCGAATAAGG	0	0	1	0	1	0
chrII_299167_NoNAG	GAAAGAATACTCTAATGTTACGG	0	0	1	0	1	0
chrII_299179_NoNAG	TAATGTTACGGCAAACATCGAGG	0	0	1	0	1	0
chrII_303522r	ATTGGGGACGTATTTTGAAAAGG	0	0	1	0	1	0
chrII_317284r	TCTTGCATAGCAAATTGAATTGG	1	0	1	0	1	0
chrII_318480	GAAGACATAGGTTTCAAAACTGG	1	0	1	0	1	0
chrII_318755r_NoNAG	GTATTATAGTTTAAAAAAGCTGG	1	0	1	0	1	0
chrII_320220	AAGTCTTGACCGCTGCTGATTGG	1	0	1	0	1	0
chrII_320624_NoNAG	AATTCATTCTCGTCCTCTAATGG	0	0	1	0	1	0
chrII_320637r_NoNAG	TGTTAAAGATATTCCATTAGAGG	0	0	1	0	1	0
chrII_322598r_NoNAG	CGCTCCTAAACAGGTATCAGCGG	0	0	1	0	1	0
chrII_322607r_NoNAG	AGGTGAAATCGCTCCTAAACAGG	0	0	1	0	1	0
chrII_326352r_NoNAG	ACGGAGCATTCATTACAGATCGG	0	0	1	0	1	0
chrII_326846_NoNAG	AACCACTGGACCATTGGACCCGG	1	0	1	0	1	0
chrII_327591_NoNAG	TTTGTAAATTTTTGTATCCTGGG	0	0	1	0	1	0
chrII_327592_NoNAG	TTGTAAATTTTTGTATCCTGGGG	0	0	1	0	1	0
chrII_328521r_NoNAG	GTTATTCGACTACTGAAATGAGG	0	0	1	0	1	0
chrII_332835r	AGATTGAACAGTTAATTCAGTGG	1	0	1	0	1	0
chrII_333174r	TACTTCATATTAAGGTGTTTTGG	0	0	1	0	1	0
chrII_333392_NoNAG	TCACATCTTCAACAATCCAAAGG	1	0	1	0	1	0
chrII_333662r	AAGCTGGGGAGACGTGGACTGGG	1	0	1	0	1	0
chrII_333663r_NoNAG	AAAGCTGGGGAGACGTGGACTGG	1	0	1	0	1	0
chrII_333668r_NoNAG	CACGGAAAGCTGGGGAGACGTGG	1	0	1	0	1	0
chrII_333696_NoNAG	GTTGGTGACATTGTTACCGTTGG	1	0	1	0	1	0
chrII_333712r_NoNAG	GATTGGTCTACATTGACCAACGG	1	0	1	0	1	0
chrII_333787r_NoNAG	AAATTTAGCAAATTGCTTGTTGG	1	0	1	0	1	0
chrII_334175	GTAAAATAATATAAATACAACGG	1	0	1	0	1	0
chrII_335274r_NoNAG	CAGAAGATTGTAGGGATCGTTGG	1	0	1	0	1	0
chrII_338892r_NoNAG	GGTGTCATTTATGTCCCATTGGG	1	0	1	0	1	0
chrII_339892r_NoNAG	CAAATGTTCGATTTAACTAACGG	0	0	1	0	1	0
chrII_341214r	AAATGTATACTCAGTAAGAGCGG	0	0	1	0	1	0
chrII_342040_NoNAG	TAGCAAGAAAGCTTGCCAATAGG	0	0	1	0	1	0
chrII_343146_NoNAG	ATCAAAATTAATCCACCAACCGG	1	0	1	0	1	0
chrII_343158r_NoNAG	TGGAAATCAGCACCGGTTGGTGG	1	0	1	0	1	0
chrII_343472r_NoNAG	ACATTTGAATAATTGGCCATGGG	1	0	1	0	1	0
chrII_343512r	TTGAAAGCAATTTGCCATAATGG	1	0	1	0	1	0
chrII_343579r_NoNAG	TTTGTAAGTAGAGTGGACACAGG	1	0	1	0	1	0
chrII_343582_NoNAG	GTGTCCACTCTACTTACAAATGG	1	0	1	0	1	0
chrII_343583_NoNAG	TGTCCACTCTACTTACAAATGGG	1	0	1	0	1	0
chrII_343586r_NoNAG	AACCCCATTTGTAAGTAGAGTGG	1	0	1	0	1	0
chrII_343749_NoNAG	ATTGCTTACCCAACCTGTTTTGG	1	0	1	0	1	0
chrII_346731r_NoNAG	GAATGCAAGTAACCCTATACAGG	0	0	1	0	1	0
chrII_347212_NoNAG	TTCTTTTGTTGAAAATCCAGTGG	0	0	1	0	1	0
chrII_347553_NoNAG	TAATACAATTAATATAAGTGTGG	0	0	1	0	1	0
chrII_351467r_NoNAG	AAGGCAAACCACAGCTTACAAGG	1	0	1	0	1	0
chrII_355746	TCTTCTACATTTTCTTGCTTAGG	1	0	1	0	1	0
chrII_35653_NoNAG	ATAACACTGTATAGAAATAGCGG	0	0	1	0	1	0
chrII_359646_NoNAG	TCGCGATGGATCAAGGACACAGG	0	0	1	0	1	0
chrII_359650_NoNAG	GATGGATCAAGGACACAGGAAGG	0	0	1	0	1	0
chrII_363399_NoNAG	TATCCACCAAAGAAGACCGGCGG	0	0	1	0	1	0
chrII_363405r_NoNAG	TCATCTCCGCCGGTCTTCTTTGG	0	0	1	0	1	0
chrII_363549	CCGTTATATCAGACGATTTTTGG	1	0	1	0	1	0
chrII_363549r_NoNAG	CCAAAAATCGTCTGATATAACGG	1	0	1	0	1	0
chrII_363663_NoNAG	TGAGTTTTATCAAGCCTATGCGG	1	0	1	0	1	0
chrII_363922r_NoNAG	CTCGGTTGTAAAAGCCAAGAAGG	1	0	1	0	1	0
chrII_363925_NoNAG	TCTTGGCTTTTACAACCGAGAGG	1	0	1	0	1	0
chrII_367585_NoNAG	GTACTCATCAAAATTGCCATAGG	0	0	1	0	1	0
chrII_368560r	TGAAACGTAAGAAAAATCATGGG	0	0	1	0	1	0
chrII_370520_NoNAG	TAGATGTGATGTTTTCATCAAGG	0	0	1	0	1	0
chrII_370521_NoNAG	AGATGTGATGTTTTCATCAAGGG	0	0	1	0	1	0
chrII_370528_NoNAG	ATGTTTTCATCAAGGGTATCAGG	0	0	1	0	1	0
chrII_370534_NoNAG	TCATCAAGGGTATCAGGGTTTGG	0	0	1	0	1	0
chrII_371128_NoNAG	ATGGCTTTGTATTCAGTTCAAGG	0	0	1	0	1	0
chrII_373773_NoNAG	GTCATACCTACTCAGCGCTAAGG	0	0	1	0	1	0
chrII_374531	ATAACAGCGTTGATAATATGTGG	1	0	1	0	1	0
chrII_374770_NoNAG	AAATAATTCCATACCACCAAAGG	1	0	1	0	1	0
chrII_375285r_NoNAG	GCTAATAATTGGTTACATCTTGG	0	0	1	0	1	0
chrII_375293_NoNAG	TAACCAATTATTAGCGCAGCAGG	0	0	1	0	1	0
chrII_375296r_NoNAG	GGTCCTGCTGCGCTAATAATTGG	0	0	1	0	1	0
chrII_375368r_NoNAG	GTCATGATGTCTTTAGGGACAGG	1	0	1	0	1	0
chrII_375373r	ATGTTGTCATGATGTCTTTAGGG	1	0	1	0	1	0
chrII_375429r_NoNAG	TGGCGTTGAGTCTATCACGTCGG	0	0	1	0	1	0
chrII_375659r	TCAGAAGATTTTGGATCTTCTGG	0	0	1	0	1	0
chrII_375798r_NoNAG	TATATATTAGGTACGTATAATGG	0	0	1	0	1	0
chrII_377077r_NoNAG	ACAGGTTTTCACCTGGTTATTGG	1	0	1	0	1	0
chrII_377328r_NoNAG	GTCATTGCTGTTGCATCACATGG	1	0	1	0	1	0
chrII_377336_NoNAG	TGCAACAGCAATGACAAATGGGG	1	0	1	0	1	0
chrII_377339_NoNAG	AACAGCAATGACAAATGGGGAGG	1	0	1	0	1	0
chrII_377751r_NoNAG	ATTAATCTATTTGGGTCCAGAGG	0	0	1	0	1	0
chrII_378084r_NoNAG	ACTGGTTTACTGGTCGGTAATGG	1	0	1	0	1	0
chrII_378513_NoNAG	ATTAATTTCAGACTATTTTATGG	0	0	1	0	1	0
chrII_379447_NoNAG	CCATTCAATAAAAACAGATGAGG	0	0	1	0	1	0
chrII_379447r	CCTCATCTGTTTTTATTGAATGG	0	0	1	0	1	0
chrII_382925_NoNAG	TGGAGGTATCTCTATGGATGTGG	0	0	1	0	1	0
chrII_383373r_NoNAG	TTCTTGGCAAGATTTAAAGTAGG	0	0	1	0	1	0
chrII_386941r_NoNAG	CTCTAAATTTATCACATACTTGG	0	0	1	0	1	0
chrII_386943_NoNAG	AAGTATGTGATAAATTTAGAGGG	0	0	1	0	1	0
chrII_386949_NoNAG	GTGATAAATTTAGAGGGAACTGG	0	0	1	0	1	0
chrII_392054r_NoNAG	GCTTATTGATTAAGGATAAGTGG	1	0	1	0	1	0
chrII_395477_NoNAG	GCTGGAGTAGCTGGAGTAGCTGG	0	0	1	0	1	0
chrII_395478_NoNAG	CTGGAGTAGCTGGAGTAGCTGGG	0	0	1	0	1	0
chrII_395479	TGGAGTAGCTGGAGTAGCTGGGG	0	0	1	0	1	0
chrII_395482_NoNAG	AGTAGCTGGAGTAGCTGGGGAGG	0	0	1	0	1	0
chrII_404088_NoNAG	TAAATCTAAATTACTTTGTTTGG	0	0	1	0	1	0
chrII_404089_NoNAG	AAATCTAAATTACTTTGTTTGGG	0	0	1	0	1	0
chrII_404090_NoNAG	AATCTAAATTACTTTGTTTGGGG	0	0	1	0	1	0
chrII_404569r_NoNAG	GAGAAGCCACAAAACAAAGAAGG	0	0	1	0	1	0
chrII_405556r_NoNAG	TAACTGAAATAAATCTCTACAGG	0	0	1	0	1	0
chrII_405563_NoNAG	AGATTTATTTCAGTTAAAGCTGG	0	0	1	0	1	0
chrII_405706_NoNAG	CATTTAATATATCCTTGCATTGG	0	0	1	0	1	0
chrII_406047r_NoNAG	GGAGGCAGAAGAATAACTGCAGG	0	0	1	0	1	0
chrII_407105r_NoNAG	GAAAGGTATGTCTAAAGTTATGG	0	0	1	0	1	0
chrII_412086r_NoNAG	CTTGATATATCAATATCTGAAGG	1	0	1	0	1	0
chrII_412290_NoNAG	GGTAAATCCACTACGACTATGGG	1	0	1	0	1	0
chrII_412359_NoNAG	AACGTTAGACAACCATCTCTTGG	1	0	1	0	1	0
chrII_413004	AACTTAATGCAAACTTTGGAAGG	1	0	1	0	1	0
chrII_413160r_NoNAG	GCTTCAGTAACTACATAACCAGG	1	0	1	0	1	0
chrII_413197r	AAAGAATCTTTCACCACCCATGG	1	0	1	0	1	0
chrII_413250r_NoNAG	GCGACTAAGACAACTGCATCTGG	0	0	1	0	1	0
chrII_414075_NoNAG	AAAATGGGTTTTAGTTATGTAGG	1	0	1	0	1	0
chrII_414317r_NoNAG	TGAACACATCATCCAAGCTAAGG	1	0	1	0	1	0
chrII_414371r	TGTTTTGTACAAGGAATCTAAGG	1	0	1	0	1	0
chrII_414374_NoNAG	TAGATTCCTTGTACAAAACATGG	1	0	1	0	1	0
chrII_414380r_NoNAG	CTTGTACCATGTTTTGTACAAGG	1	0	1	0	1	0
chrII_414418r_NoNAG	TTGGCTAAGTACCGTGATGCTGG	1	0	1	0	1	0
chrII_414473	AGACAACTTGGGATGGTAAACGG	1	0	1	0	1	0
chrII_414474	GACAACTTGGGATGGTAAACGGG	1	0	1	0	1	0
chrII_414483_NoNAG	GGATGGTAAACGGGCTTCTCTGG	1	0	1	0	1	0
chrII_414546	CTTAGATTGAGCATGGGCTCTGG	1	0	1	0	1	0
chrII_414552_NoNAG	TTGAGCATGGGCTCTGGTTCTGG	1	0	1	0	1	0
chrII_414588_NoNAG	GGTAACGGCCTTCTTTACGATGG	1	0	1	0	1	0
chrII_414596r_NoNAG	GAACGGTACCATCGTAAAGAAGG	1	0	1	0	1	0
chrII_414624_NoNAG	CAATTTTCTAATGGCGTTTCTGG	1	0	1	0	1	0
chrII_414630_NoNAG	TCTAATGGCGTTTCTGGAGTTGG	1	0	1	0	1	0
chrII_414658_NoNAG	GCAATTTCAGAGGTTTCATTTGG	1	0	1	0	1	0
chrII_414692r_NoNAG	CGTCGGTGTCGGTAAGAGAAAGG	1	0	1	0	1	0
chrII_414702_NoNAG	ACCGACACCGACGACAGAAGCGG	1	0	1	0	1	0
chrII_414703r_NoNAG	GCCGCTTCTGTCGTCGGTGTCGG	1	0	1	0	1	0
chrII_415600_NoNAG	AATGGCCTCCTCACCGAGAACGG	0	0	1	0	1	0
chrII_415605r_NoNAG	AATATCCGTTCTCGGTGAGGAGG	0	0	1	0	1	0
chrII_416030_NoNAG	CTTAATGGGTGGTGTGAGTGCGG	1	0	1	0	1	0
chrII_416292_NoNAG	TTTGGTTTCAAGAAAGAGGAAGG	1	0	1	0	1	0
chrII_416627_NoNAG	ATTCTTGGCTTCATTTTTATTGG	1	0	1	0	1	0
chrII_418033_NoNAG	CAATTGGTTGAGTAAATTTCAGG	0	0	1	0	1	0
chrII_418445r_NoNAG	GTCTCGCAAATCAGAGGTCTTGG	0	0	1	0	1	0
chrII_422614	GATAATCCAAAAAAGGAGAAGGG	0	0	1	0	1	0
chrII_426917r_NoNAG	ATACTGGGAGTTTACACTATGGG	0	0	1	0	1	0
chrII_426918r_NoNAG	AATACTGGGAGTTTACACTATGG	0	0	1	0	1	0
chrII_426999_NoNAG	AAAGACACCACCTAAAAAAACGG	0	0	1	0	1	0
chrII_427340r_NoNAG	TGAGAAATGTATTCCGCATGAGG	1	0	1	0	1	0
chrII_427847_NoNAG	TGATTTCACAAGAGAACCCTGGG	2	0	1	0	1	0
chrII_428249r_NoNAG	TATCTTCACCGAAGATGAATTGG	1	0	1	0	1	0
chrII_428385_NoNAG	GGCAATGTCATCCAAGTATGTGG	1	0	1	0	1	0
chrII_428478_NoNAG	AGTGTTTGCGCCGGCGGACATGG	0	0	1	0	1	0
chrII_429048	ACCTGCATTAACTAAAGCAGCGG	1	0	1	0	1	0
chrII_429082_NoNAG	TAAACAACAGACTTAAACATAGG	1	0	1	0	1	0
chrII_430039_NoNAG	TGTCGTAACCTGGACCCTCATGG	0	0	1	0	1	0
chrII_430047r_NoNAG	ACTTATTACCATGAGGGTCCAGG	0	0	1	0	1	0
chrII_430053r_NoNAG	TTGCACACTTATTACCATGAGGG	0	0	1	0	1	0
chrII_430439_NoNAG	AGAGGTAAAAACGGCGAAACTGG	1	0	1	0	1	0
chrII_430898_NoNAG	ACCTGCATTGGCCAAAGAAGCGG	1	0	1	0	1	0
chrII_430899r_NoNAG	GCCGCTTCTTTGGCCAATGCAGG	1	0	1	0	1	0
chrII_430932	TAAACAACAGATTTAAACATTGG	1	0	1	0	1	0
chrII_432019_NoNAG	TAAATATTTCTTTTAAGATGCGG	0	0	1	0	1	0
chrII_432020_NoNAG	AAATATTTCTTTTAAGATGCGGG	0	0	1	0	1	0
chrII_434764_NoNAG	GAAGCAGAACCGGAAGAAGATGG	1	0	1	0	1	0
chrII_444336r_NoNAG	AACGGCTGTGCAAAACAACTTGG	0	0	1	0	1	0
chrII_449826r_NoNAG	CTAACTTTTGTTGTATCAAACGG	1	0	1	0	1	0
chrII_449827	CGTTTGATACAACAAAAGTTAGG	1	0	1	0	1	0
chrII_450364	CAAGAAACGAAATTCCTCCTTGG	0	0	1	0	1	0
chrII_453029_NoNAG	TTCTCCAGTGAAAAGCGCTTTGG	0	0	1	0	1	0
chrII_453033r_NoNAG	TGTTCCAAAGCGCTTTTCACTGG	0	0	1	0	1	0
chrII_461261r_NoNAG	TCCTGATGAAATGGTTAAGTTGG	1	0	1	0	1	0
chrII_46301_NoNAG	TTTGGCTAGAGCTAAGGCTTTGG	1	0	1	0	1	0
chrII_466707r_NoNAG	ATGAAACCGTTACGGTTTCTCGG	0	0	1	0	1	0
chrII_466715r_NoNAG	CGGTCAACATGAAACCGTTACGG	0	0	1	0	1	0
chrII_466716_NoNAG	CGTAACGGTTTCATGTTGACCGG	0	0	1	0	1	0
chrII_467863_NoNAG	GGTGTTTTGGCAGACGAAATGGG	1	0	1	0	1	0
chrII_47257_NoNAG	GGTAATGCATCATTCTAAACGGG	1	0	1	0	1	0
chrII_472716	GTGTCTTTGTAGTGATCATATGG	0	0	1	0	1	0
chrII_47287r	GTTATATAGATAGTTTAATATGG	1	0	1	0	1	0
chrII_474981_NoNAG	GTTTCAATAGGTTGGTGCGTTGG	1	0	1	0	1	0
chrII_475019r_NoNAG	TTGCAACACATGACTCTATCGGG	1	0	1	0	1	0
chrII_475032_NoNAG	TGTGTTGCAACCCAAATGACTGG	1	0	1	0	1	0
chrII_475086r_NoNAG	AACTTCGTCTCTTATGCTGCAGG	1	0	1	0	1	0
chrII_475847_NoNAG	GTACGAGGTTTTACCGTCAATGG	0	0	1	0	1	0
chrII_475976_NoNAG	AATAGCAAACGTATATGAGTCGG	0	0	1	0	1	0
chrII_475982_NoNAG	AAACGTATATGAGTCGGAAATGG	0	0	1	0	1	0
chrII_475983_NoNAG	AACGTATATGAGTCGGAAATGGG	0	0	1	0	1	0
chrII_476053r_NoNAG	TATCTCAAATGCTGTTGGTATGG	1	0	1	0	1	0
chrII_477237r_NoNAG	GTCTGGGTGTATAAATGTGTGGG	0	0	1	0	1	0
chrII_477238r	GGTCTGGGTGTATAAATGTGTGG	0	0	1	0	1	0
chrII_479735_NoNAG	TCGTAAAGTGAGAATGGGAAAGG	0	0	1	0	1	0
chrII_480057r_NoNAG	GACACTTTAGCCCGCTTAAGAGG	0	0	1	0	1	0
chrII_480068	GGCTAAAGTGTCCAATACAATGG	0	0	1	0	1	0
chrII_480129r_NoNAG	AATTGCTCGGTAGTGCCGCTTGG	0	0	1	0	1	0
chrII_481136_NoNAG	GTACTTTAACTATTAGTGTGAGG	0	0	1	0	1	0
chrII_48238r_NoNAG	CGTTCCTGGGATGAAGTTAATGG	1	0	1	0	1	0
chrII_483077r_NoNAG	ATGTTGACAAATTTTCTGATTGG	1	0	1	0	1	0
chrII_485149r_NoNAG	GTTATTTGTTAAAGAATCCATGG	1	0	1	0	1	0
chrII_486863_NoNAG	CTAAGACCAAATTATGTAAAAGG	0	0	1	0	1	0
chrII_488454	GGATAGAAAAGAAGACGTAAGGG	0	0	1	0	1	0
chrII_489067_NoNAG	GATGGCATCAGAAAGATCATCGG	1	0	1	0	1	0
chrII_489234r_NoNAG	TGCTGTGAGCGATGTTTGTTTGG	0	0	1	0	1	0
chrII_495853	ATTGTTACTGCTATTACCATTGG	1	0	1	0	1	0
chrII_500930r_NoNAG	CATTGGCTGTCATGGCTAGCTGG	0	0	1	0	1	0
chrII_50201r_NoNAG	GTGTAAGCAAACACAAAAATTGG	1	0	1	0	1	0
chrII_502302r_NoNAG	AACTTTCTGTGCTGATGTCTCGG	0	0	1	0	1	0
chrII_502305_NoNAG	AGACATCAGCACAGAAAGTTCGG	0	0	1	0	1	0
chrII_505510	TCCCTTATAAATCAAATAGATGG	0	0	1	0	1	0
chrII_516338r_NoNAG	CGATCTCATGTGCAATTTGAGGG	0	0	1	0	1	0
chrII_516339r_NoNAG	ACGATCTCATGTGCAATTTGAGG	0	0	1	0	1	0
chrII_517141r_NoNAG	ATCCGAAAAAGCACGATTACCGG	0	0	1	0	1	0
chrII_518098r_NoNAG	GCTAAGTTAGAGTCATACAATGG	0	0	1	0	1	0
chrII_519769_NoNAG	TTCACAATTTCTAGGTACTTCGG	1	0	1	0	1	0
chrII_520953	AACTTTAGCTAGTGTAATAAAGG	0	0	1	0	1	0
chrII_520954_NoNAG	ACTTTAGCTAGTGTAATAAAGGG	0	0	1	0	1	0
chrII_521017_NoNAG	GAATCAGGACTAACTAAAGCAGG	1	0	1	0	1	0
chrII_521420_NoNAG	GTTTAAGGAGCTCAGTAACAAGG	0	0	1	0	1	0
chrII_522507r_NoNAG	TTATTTCAAAACAATGTCAATGG	1	0	1	0	1	0
chrII_523057r_NoNAG	TTGACGCTGCCATTATTAGTTGG	1	0	1	0	1	0
chrII_523878_NoNAG	AGCACTTGATCTGTTCGATAAGG	0	0	1	0	1	0
chrII_523922r_NoNAG	TATCACCAATACGCGCACCTGGG	0	0	1	0	1	0
chrII_523923r_NoNAG	ATATCACCAATACGCGCACCTGG	0	0	1	0	1	0
chrII_527500r	GGAGCAGTGGCATTAGAAATTGG	0	0	1	0	1	0
chrII_527503_NoNAG	ATTTCTAATGCCACTGCTCCAGG	0	0	1	0	1	0
chrII_527946r	TCAAGCCACAGAAGACAAGAAGG	1	0	1	0	1	0
chrII_532634_NoNAG	ATATTTGCAGCAGCTATTGGGGG	0	0	1	0	1	0
chrII_533130	AATAAAGGAAAAGGTGGTTGGGG	0	0	1	0	1	0
chrII_533304r_NoNAG	CAAAATTTTGGGCAAACGCTTGG	0	0	1	0	1	0
chrII_533878r_NoNAG	AAACACCAGAATATTTAACGTGG	1	0	1	0	1	0
chrII_533906_NoNAG	AGTGACTTGCACGCGTGGCACGG	1	0	1	0	1	0
chrII_534027_NoNAG	GTGATTTTGCAGGTATAAAATGG	1	0	1	0	1	0
chrII_535515_NoNAG	TTCGATGAGTACGCTTTAATCGG	0	0	1	0	1	0
chrII_535986_NoNAG	AAATCCAGACTACATAAAGCTGG	0	0	1	0	1	0
chrII_537814	TTTAAGAGAAGTTATTGCACCGG	0	0	1	0	1	0
chrII_538415	TCCCGAGAAAATACCTTCCAAGG	0	0	1	0	1	0
chrII_538416r_NoNAG	TCCTTGGAAGGTATTTTCTCGGG	0	0	1	0	1	0
chrII_538417r_NoNAG	ATCCTTGGAAGGTATTTTCTCGG	0	0	1	0	1	0
chrII_538820_NoNAG	ACAAGAGAAGCAAGATGAGTTGG	0	0	1	0	1	0
chrII_538835	TGAGTTGGAAAAGTTAAAATTGG	0	0	1	0	1	0
chrII_539804r_NoNAG	GCTTTTGGTGGATTTATAATCGG	0	0	1	0	1	0
chrII_541093r_NoNAG	AAAAACATATTGTTTACTTGAGG	0	0	1	0	1	0
chrII_541337r_NoNAG	TGCGTCATATCCTGAACGTACGG	0	0	1	0	1	0
chrII_54140r	AAAATAAAAGAGTTCAAGTTTGG	1	0	1	0	1	0
chrII_543290r_NoNAG	AGGAAGATTGACATCATCACAGG	0	0	1	0	1	0
chrII_543298_NoNAG	GATGTCAATCTTCCTTTAGCAGG	0	0	1	0	1	0
chrII_546730r_NoNAG	GCGTCATCTTGGGCATTCCAGGG	0	0	1	0	1	0
chrII_547628r_NoNAG	TGCGTCATTGTTTTGGTCTCGGG	0	0	1	0	1	0
chrII_549492_NoNAG	ATGCGTTCGTATCTCTGTTTAGG	0	0	1	0	1	0
chrII_550133_NoNAG	GTCACTATATGCCAATAGAGCGG	0	0	1	0	1	0
chrII_553776r_NoNAG	TTCATTGGCAAGTTCTTTCTTGG	0	0	1	0	1	0
chrII_555606r_NoNAG	CACATGTATGGTAGTATCGTAGG	0	0	1	0	1	0
chrII_555618r_NoNAG	AAAGTGACATATCACATGTATGG	0	0	1	0	1	0
chrII_556259_NoNAG	ACTCTTCACACTTTAAAGTACGG	0	0	1	0	1	0
chrII_556267_NoNAG	CACTTTAAAGTACGGAATTAAGG	0	0	1	0	1	0
chrII_558369r_NoNAG	TCTGGTTTCTTCGGCCCTTCTGG	0	0	1	0	1	0
chrII_558387r_NoNAG	AGTTTTCTGTGAAGGAATTCTGG	0	0	1	0	1	0
chrII_558395r	AGTTCAATAGTTTTCTGTGAAGG	0	0	1	0	1	0
chrII_560019_NoNAG	AGCCAGCACATCAGCTACAGTGG	0	0	1	0	1	0
chrII_561808r_NoNAG	ATGATTTTCGGTATGAGTTGAGG	1	0	1	0	1	0
chrII_562925_NoNAG	TAGTACAATGTCCAGAAGCTTGG	0	0	1	0	1	0
chrII_563186_NoNAG	TAATAAGAAACGATCGACTATGG	0	0	1	0	1	0
chrII_563191_NoNAG	AGAAACGATCGACTATGGCAAGG	0	0	1	0	1	0
chrII_563626r	AAGGCATTCCTGCTTATCATGGG	0	0	1	0	1	0
chrII_563627r	GAAGGCATTCCTGCTTATCATGG	0	0	1	0	1	0
chrII_565731r_NoNAG	CATACTTGTTGATTAGTGCCCGG	0	0	1	0	1	0
chrII_565732_NoNAG	CGGGCACTAATCAACAAGTATGG	0	0	1	0	1	0
chrII_566046r_NoNAG	AGGGATTCTCTAAACCTCTGGGG	0	0	1	0	1	0
chrII_566047r_NoNAG	TAGGGATTCTCTAAACCTCTGGG	0	0	1	0	1	0
chrII_566048r_NoNAG	ATAGGGATTCTCTAAACCTCTGG	0	0	1	0	1	0
chrII_566825r_NoNAG	AACGTCGAGTCCTCTTCTCTGGG	0	0	1	0	1	0
chrII_567642_NoNAG	TATATGCAACTTTCATTAAGAGG	0	0	1	0	1	0
chrII_567679_NoNAG	AATGCGGCCTTCTCATTCATCGG	0	0	1	0	1	0
chrII_569284r_NoNAG	TGTAAAGTACCTATCAGTTCCGG	0	0	1	0	1	0
chrII_569290	CTGATAGGTACTTTACAACCAGG	0	0	1	0	1	0
chrII_574667r_NoNAG	TGGAGATTTCAGCATGAAAGCGG	0	0	1	0	1	0
chrII_574832r	CATTCACTCTCCAACTTTAAGGG	1	0	1	0	1	0
chrII_574833r_NoNAG	CCATTCACTCTCCAACTTTAAGG	1	0	1	0	1	0
chrII_575354r_NoNAG	TACCTACACCTGTTCTATTATGG	1	0	1	0	1	0
chrII_579627	GGTAGTAGATGCAGAGGATGTGG	0	0	1	0	1	0
chrII_579642_NoNAG	GGATGTGGACTTTACTTGTTTGG	0	0	1	0	1	0
chrII_579986r_NoNAG	AAATTCCTCAAGCGCGAATCCGG	0	0	1	0	1	0
chrII_579994_NoNAG	GCGCTTGAGGAATTTAATGAAGG	0	0	1	0	1	0
chrII_581464_NoNAG	GACCACTGAACTGCGTGTGTGGG	0	0	1	0	1	0
chrII_581495	GTATTGTGAAAAGTTCCAAAAGG	0	0	1	0	1	0
chrII_584085	TGCCATAGATATCATGAAATTGG	1	0	1	0	1	0
chrII_585581r_NoNAG	CTGAAAACCTGTCTCGCAGTGGG	1	0	1	0	1	0
chrII_586958r_NoNAG	TAGGAAGTACAAAGGTTGTGGGG	0	0	1	0	1	0
chrII_586959r_NoNAG	CTAGGAAGTACAAAGGTTGTGGG	0	0	1	0	1	0
chrII_588309_NoNAG	GTGTGTATTTCATAAGTCTTGGG	0	0	1	0	1	0
chrII_589392_NoNAG	TTGCCAGATAAGGGATCACAAGG	0	0	1	0	1	0
chrII_592483r_NoNAG	TAACGGAAGAAAGGACAGCAGGG	0	0	1	0	1	0
chrII_592484r_NoNAG	GTAACGGAAGAAAGGACAGCAGG	0	0	1	0	1	0
chrII_592487	GCTGTCCTTTCTTCCGTTACAGG	0	0	1	0	1	0
chrII_592492r_NoNAG	AAAAACCTGTAACGGAAGAAAGG	0	0	1	0	1	0
chrII_592732_NoNAG	TCATTAGAATTCTAAGGATTTGG	0	0	1	0	1	0
chrII_596669r_NoNAG	TTCTTTTGGCAAGTGGATCATGG	0	0	1	0	1	0
chrII_596676r_NoNAG	TTGAGATTTCTTTTGGCAAGTGG	0	0	1	0	1	0
chrII_596678_NoNAG	ACTTGCCAAAAGAAATCTCAAGG	0	0	1	0	1	0
chrII_59846_NoNAG	TGCAACTCTTGGCCATAAATCGG	1	0	1	0	1	0
chrII_5993r_NoNAG	TATGGTGGACGGTTGATTGGTGG	0	0	1	0	1	0
chrII_5996r_NoNAG	GGTTATGGTGGACGGTTGATTGG	0	0	1	0	1	0
chrII_60035_NoNAG	TGGCTTACCCTTCTTAACGGTGG	0	0	1	0	1	0
chrII_60042r	GTTATGGCCACCGTTAAGAAGGG	0	0	1	0	1	0
chrII_60043r_NoNAG	GGTTATGGCCACCGTTAAGAAGG	0	0	1	0	1	0
chrII_600738r_NoNAG	AAGTCTTTAAACGGTCTTTTGGG	1	0	1	0	1	0
chrII_600778_NoNAG	GAATTAATGAGAGAGGGGCAAGG	1	0	1	0	1	0
chrII_60101_NoNAG	TCTGGAACCAGAGCCTTTGACGG	0	0	1	0	1	0
chrII_60114r_NoNAG	TTGTACATTATCGCCGTCAAAGG	0	0	1	0	1	0
chrII_60162_NoNAG	CAGTTCATGATGGCACCGACTGG	1	0	1	0	1	0
chrII_6023r_NoNAG	GTTGAATATGGCTAATTGGAGGG	0	0	1	0	1	0
chrII_6024r_NoNAG	AGTTGAATATGGCTAATTGGAGG	0	0	1	0	1	0
chrII_602668r_NoNAG	GGCGGTGAACAGCGGTAGGAGGG	0	0	1	0	1	0
chrII_602672r_NoNAG	CTGCGGCGGTGAACAGCGGTAGG	0	0	1	0	1	0
chrII_603006_NoNAG	TTGGAGATGTCTAAGGATGCAGG	1	0	1	0	1	0
chrII_605180r_NoNAG	ATCCAACTTCTTCTTGTCTTCGG	1	0	1	0	1	0
chrII_605190_NoNAG	GAAGAAGTTGGATTATGTTTTGG	1	0	1	0	1	0
chrII_605247_NoNAG	GCAAACTCAAGTCTACAAGTTGG	1	0	1	0	1	0
chrII_605248_NoNAG	CAAACTCAAGTCTACAAGTTGGG	1	0	1	0	1	0
chrII_605286r_NoNAG	TGATTAAAACTCTGGCGTGGTGG	1	0	1	0	1	0
chrII_605289r_NoNAG	GAGTGATTAAAACTCTGGCGTGG	1	0	1	0	1	0
chrII_605294r_NoNAG	TCTTTGAGTGATTAAAACTCTGG	1	0	1	0	1	0
chrII_605340_NoNAG	CGTCAACATCCCATCTTTCATGG	1	0	1	0	1	0
chrII_605756r_NoNAG	ATAAGGATTTCTCCAAGCCAAGG	0	0	1	0	1	0
chrII_606839r_NoNAG	AGTAACGTTGTAGACAACACCGG	0	0	1	0	1	0
chrII_607099r_NoNAG	GGAACTGGGGCCAAAGTTTGAGG	1	0	1	0	1	0
chrII_607112r	GAAAGTTTCGTATGGAACTGGGG	1	0	1	0	1	0
chrII_607113r_NoNAG	TGAAAGTTTCGTATGGAACTGGG	1	0	1	0	1	0
chrII_60713_NoNAG	AGTACCTTGAGCACCGTTACCGG	1	0	1	0	1	0
chrII_607526	GCTAACTGAGGTAAAAAAATCGG	0	0	1	0	1	0
chrII_612267r_NoNAG	ACCCACGATGCTTCTACCAACGG	0	0	1	0	1	0
chrII_612275_NoNAG	AGAAGCATCGTGGGTAGAAATGG	0	0	1	0	1	0
chrII_614495_NoNAG	TTCTCTTTGCTTCCGCAGCGGGG	0	0	1	0	1	0
chrII_615637_NoNAG	TTAGTGCTGGAGGCGTGGTTAGG	0	0	1	0	1	0
chrII_615644_NoNAG	TGGAGGCGTGGTTAGGTTTTTGG	0	0	1	0	1	0
chrII_617256_NoNAG	AAAGGTAAAATATCACGTGCTGG	1	0	1	0	1	0
chrII_618881r	TTCGTATGGTTCACCTTGTTGGG	0	0	1	0	1	0
chrII_618882r_NoNAG	GTTCGTATGGTTCACCTTGTTGG	0	0	1	0	1	0
chrII_619498_NoNAG	GCACTATTGGTCCAGATAACTGG	0	0	1	0	1	0
chrII_619746_NoNAG	AACAAGAATGACAAGATTTATGG	0	0	1	0	1	0
chrII_620664r_NoNAG	TATTAGTTAAGAAGCCGTTAAGG	0	0	1	0	1	0
chrII_620677_NoNAG	TTAACTAATATTACCCTAAACGG	0	0	1	0	1	0
chrII_623416	GAAATCAGTTGAAAAACAGAAGG	0	0	1	0	1	0
chrII_625188r_NoNAG	CCTTGTCGTCGTAATCAGTGAGG	0	0	1	0	1	0
chrII_628254r_NoNAG	GGCGCTCACATTAGCGGAAGCGG	0	0	1	0	1	0
chrII_629388r_NoNAG	TGGAGATTTGAACGTCGATAAGG	1	0	1	0	1	0
chrII_630049r_NoNAG	AACTTGTGTTAGTAGATCTGCGG	0	0	1	0	1	0
chrII_630080r_NoNAG	GTAGATGTTGGAGTAGCTGGAGG	0	0	1	0	1	0
chrII_630083r_NoNAG	ATGGTAGATGTTGGAGTAGCTGG	0	0	1	0	1	0
chrII_631852	CAATTTGATTAGTAGGTTAAAGG	0	0	1	0	1	0
chrII_631860_NoNAG	TTAGTAGGTTAAAGGAGTTGAGG	0	0	1	0	1	0
chrII_632888_NoNAG	GGATTTACGTTATCATTATTCGG	0	0	1	0	1	0
chrII_634236_NoNAG	GTACGAATGGTTTTGGAGAGTGG	1	0	1	0	1	0
chrII_636802_NoNAG	TATAATCATTTCCGCTTTCATGG	1	0	1	0	1	0
chrII_64047_NoNAG	AATTTGAGAACCAAAGAGGAAGG	1	0	1	0	1	0
chrII_643892_NoNAG	CGTGGATTCCAAGATTCTCGAGG	0	0	1	0	1	0
chrII_649638r_NoNAG	GTTTTATTGCTGTTGCCATTGGG	1	0	1	0	1	0
chrII_651604r_NoNAG	GTAGCAGCACAACCTGGACCAGG	0	0	1	0	1	0
chrII_651610r_NoNAG	GCGGGTGTAGCAGCACAACCTGG	0	0	1	0	1	0
chrII_652139r_NoNAG	ATACTTTATCAAACGACGTTGGG	1	0	1	0	1	0
chrII_652140r_NoNAG	GATACTTTATCAAACGACGTTGG	1	0	1	0	1	0
chrII_653231_NoNAG	AAATTAAAGCAAAATATGTCAGG	0	0	1	0	1	0
chrII_658780r_NoNAG	AAAGACGTTTTCATTAAGGATGG	0	0	1	0	1	0
chrII_658784r_NoNAG	AGTTAAAGACGTTTTCATTAAGG	0	0	1	0	1	0
chrII_659278r_NoNAG	GAAGACTTGCAGAACAGATTCGG	1	0	1	0	1	0
chrII_659338r_NoNAG	AGAAAGTTGACGTGCCGTCCAGG	1	0	1	0	1	0
chrII_659540r_NoNAG	TAAAGTTACCCCAACTTCTAAGG	1	0	1	0	1	0
chrII_659615r_NoNAG	ACTGGGTCTTGGTGAACAATGGG	1	0	1	0	1	0
chrII_659616r_NoNAG	AACTGGGTCTTGGTGAACAATGG	1	0	1	0	1	0
chrII_659626r_NoNAG	CAAGCTCAACAACTGGGTCTTGG	1	0	1	0	1	0
chrII_659700_NoNAG	TGGATCTGGTCCCTTCAAGTCGG	1	0	1	0	1	0
chrII_659797r	TTAGAAGGTAACATTGATACTGG	1	0	1	0	1	0
chrII_659824_NoNAG	GCCAACAGTGCATTAATTGATGG	1	0	1	0	1	0
chrII_659825r_NoNAG	ACCATCAATTAATGCACTGTTGG	1	0	1	0	1	0
chrII_660142r_NoNAG	GAAGCTACTGTTTGTTACTCTGG	1	0	1	0	1	0
chrII_660306_NoNAG	TGAAGAGTAAGCCACACCGTTGG	1	0	1	0	1	0
chrII_660317r_NoNAG	ATTACGTGGTGCCAACGGTGTGG	1	0	1	0	1	0
chrII_660322r_NoNAG	ATGTTATTACGTGGTGCCAACGG	1	0	1	0	1	0
chrII_660376	AATTTTCTCAGACGTTCCCATGG	1	0	1	0	1	0
chrII_660739r_NoNAG	TCTTCTATTAAGGGTCAAATTGG	1	0	1	0	1	0
chrII_660809_NoNAG	TGTTTTGTGACGATACCATTTGG	1	0	1	0	1	0
chrII_660997r_NoNAG	CTGGTCAAATGTTCATGCTCTGG	1	0	1	0	1	0
chrII_661051r_NoNAG	GACGGTGGTAACGCTTATGCAGG	1	0	1	0	1	0
chrII_661084r_NoNAG	TATCGTTCTGCCGGTGGTAATGG	1	0	1	0	1	0
chrII_661120r_NoNAG	AAGAATTTCCAACCGGATACCGG	1	0	1	0	1	0
chrII_661272	ACCGGTGATTTCTTCAGTGATGG	1	0	1	0	1	0
chrII_661273r_NoNAG	ACCATCACTGAAGAAATCACCGG	1	0	1	0	1	0
chrII_661344	TTGGTTGTCAACCAAGAATTCGG	1	0	1	0	1	0
chrII_661421	AAATAGCGTCACGAACTTCACGG	1	0	1	0	1	0
chrII_661422_NoNAG	AATAGCGTCACGAACTTCACGGG	1	0	1	0	1	0
chrII_661423_NoNAG	ATAGCGTCACGAACTTCACGGGG	1	0	1	0	1	0
chrII_662090r_NoNAG	CATCGCCATATACTCCCATGAGG	0	0	1	0	1	0
chrII_666872r_NoNAG	AAAAATGACCTACGAAGAACTGG	0	0	1	0	1	0
chrII_668574r_NoNAG	CTTGATAAACTTCAGGCGATTGG	0	0	1	0	1	0
chrII_668963r_NoNAG	ATTGTGCAACAAACTCCGCAGGG	0	0	1	0	1	0
chrII_668964r_NoNAG	CATTGTGCAACAAACTCCGCAGG	0	0	1	0	1	0
chrII_669242_NoNAG	TTCTGCTTTCTTCCTCCCAGCGG	0	0	1	0	1	0
chrII_669254r_NoNAG	CAGCAAAGGACACCGCTGGGAGG	0	0	1	0	1	0
chrII_669255_NoNAG	CTCCCAGCGGTGTCCTTTGCTGG	0	0	1	0	1	0
chrII_672003_NoNAG	ACAAAATTATTTGCCACGAAAGG	0	0	1	0	1	0
chrII_673335r_NoNAG	TTAAAAAAAAATTGGAACGGCGG	0	0	1	0	1	0
chrII_674635	GTACAATCTGTAATTGCAATTGG	1	0	1	0	1	0
chrII_675158r_NoNAG	AAACAAAACCATAGAAGACAAGG	1	0	1	0	1	0
chrII_679280r_NoNAG	AACTCAATGAACATGTTGCTTGG	1	0	1	0	1	0
chrII_679628_NoNAG	GTTGCTAAGACTGTAGAGTTAGG	0	0	1	0	1	0
chrII_680366	GAAACGAATTATACCAGTTATGG	0	0	1	0	1	0
chrII_682442_NoNAG	GTGGCCGTCGCAAGTGTTGCCGG	0	0	1	0	1	0
chrII_682446r_NoNAG	AAAGCCGGCAACACTTGCGACGG	0	0	1	0	1	0
chrII_684778_NoNAG	TATCAATAGAAATACGTACGCGG	0	0	1	0	1	0
chrII_686639	ATTTTTCTTTGTTTCTAATCTGG	1	0	1	0	1	0
chrII_691861_NoNAG	AGAGCAATGGACCAAACTAAAGG	0	0	1	0	1	0
chrII_691872r	GAACTCTAATACCTTTAGTTTGG	0	0	1	0	1	0
chrII_691933_NoNAG	AAATCATAACGCTGTTGCCTTGG	0	0	1	0	1	0
chrII_691934_NoNAG	AATCATAACGCTGTTGCCTTGGG	0	0	1	0	1	0
chrII_692879r_NoNAG	AAGATAGGAGATGGTCTTGCCGG	0	0	1	0	1	0
chrII_694117_NoNAG	AAAATCAGCAATCCACGCGAAGG	0	0	1	0	1	0
chrII_694118_NoNAG	AAATCAGCAATCCACGCGAAGGG	0	0	1	0	1	0
chrII_694129r_NoNAG	ACACTGTCATGCCCTTCGCGTGG	0	0	1	0	1	0
chrII_707618_NoNAG	GTTAATGTTGCCTCCAAGTGCGG	1	0	1	0	1	0
chrII_709891r_NoNAG	TATGAATATTGCAGGATCGACGG	1	0	1	0	1	0
chrII_709946r_NoNAG	CAGTCAAATGTCAAGATTATTGG	1	0	1	0	1	0
chrII_712449r	ACTGTGGGGACATTTGCACCAGG	0	0	1	0	1	0
chrII_718696r_NoNAG	TCGCATAAAACAATAACAATTGG	0	0	1	0	1	0
chrII_720001	TGCAAGTGAGATCGTAGTATCGG	0	0	1	0	1	0
chrII_720008_NoNAG	GAGATCGTAGTATCGGTCATTGG	0	0	1	0	1	0
chrII_720564r_NoNAG	TGCTACCATAGAATATAGTGGGG	1	0	1	0	1	0
chrII_720868r_NoNAG	CGGTGCTTATGTATTAGAACCGG	0	0	1	0	1	0
chrII_725440_NoNAG	AGCTATGGAGGTGATCGTCGTGG	0	0	1	0	1	0
chrII_727823r_NoNAG	CCAGGTCAACTTGGAGAGAGCGG	0	0	1	0	1	0
chrII_727832r_NoNAG	TCAAGGCACCCAGGTCAACTTGG	0	0	1	0	1	0
chrII_727839_NoNAG	GACCTGGGTGCCTTGAATCCAGG	0	0	1	0	1	0
chrII_728063r_NoNAG	AGAATGCATGGGGACTGTTTTGG	0	0	1	0	1	0
chrII_728485_NoNAG	TTGAGCTTTTATGTCATAACAGG	0	0	1	0	1	0
chrII_731737r	CGAAAAAACTTTCTCTTCTCAGG	1	0	1	0	1	0
chrII_732625_NoNAG	CATAAGTGCTATGTTTATTCAGG	0	0	1	0	1	0
chrII_733689_NoNAG	CAAGTTTTTGTTGATCAGTAGGG	1	0	1	0	1	0
chrII_736718_NoNAG	ATGGTGGTCACTTGTCTCACGGG	1	0	1	0	1	0
chrII_737047_NoNAG	ACCACTCACAAGTCCTTGAGAGG	1	0	1	0	1	0
chrII_737071r_NoNAG	AAGAAAATCATAGCACCTCTTGG	1	0	1	0	1	0
chrII_737079	TGCTATGATTTTCTTCAGAAAGG	1	0	1	0	1	0
chrII_737170_NoNAG	GTTTTCCCAGGACATCAAGGTGG	1	0	1	0	1	0
chrII_744342_NoNAG	CGTGACGCTCAGTGAGCCTGAGG	0	0	1	0	1	0
chrII_744395r_NoNAG	TAAACTACAGAGTCAAGCAATGG	0	0	1	0	1	0
chrII_744497r_NoNAG	TCTTTGCGGGCTTTAAAATAAGG	0	0	1	0	1	0
chrII_744510r_NoNAG	AATTTTTCAGCGATCTTTGCGGG	0	0	1	0	1	0
chrII_744511r_NoNAG	CAATTTTTCAGCGATCTTTGCGG	0	0	1	0	1	0
chrII_744806_NoNAG	GTATCTAACTCATGCAAGTTAGG	0	0	1	0	1	0
chrII_745189_NoNAG	TGACTTGGTATACAGAAGAATGG	0	0	1	0	1	0
chrII_750643r_NoNAG	GTTGTGTATTCGAAACTGTCTGG	0	0	1	0	1	0
chrII_750706_NoNAG	CGGAACAGGTATGACACAAGAGG	0	0	1	0	1	0
chrII_75108_NoNAG	AAAAAAACAATTTTTCGAGATGG	1	0	1	0	1	0
chrII_751813_NoNAG	AAAATGGGTATACGAATTTCTGG	1	0	1	0	1	0
chrII_753188r	TTCAAACTTACAGAGAAAAGTGG	0	0	1	0	1	0
chrII_753703_NoNAG	GCTGCCAGTAACTTCCCATTAGG	0	0	1	0	1	0
chrII_753707r_NoNAG	GAAGCCTAATGGGAAGTTACTGG	0	0	1	0	1	0
chrII_753717r	CGTATAAGGAGAAGCCTAATGGG	0	0	1	0	1	0
chrII_753718r_NoNAG	ACGTATAAGGAGAAGCCTAATGG	0	0	1	0	1	0
chrII_754178r_NoNAG	TTTAAGGCGTAACAAATTTATGG	0	0	1	0	1	0
chrII_754183	AATTTGTTACGCCTTAAAAATGG	0	0	1	0	1	0
chrII_762047	GTAAAATATACAAGTTTAAAAGG	1	0	1	0	1	0
chrII_768201_NoNAG	CAAAGATTACCTTGAAAGTGAGG	0	0	1	0	1	0
chrII_773342r	ACACTATACTCTTCTATAATGGG	1	0	1	0	1	0
chrII_773343r	TACACTATACTCTTCTATAATGG	1	0	1	0	1	0
chrII_774575r_NoNAG	AAAAAAGAAAAATTTTCCTAAGG	1	0	1	0	1	0
chrII_775903_NoNAG	AACAACAAGGAGAACCCTAAGGG	1	0	1	0	1	0
chrII_778580r	ATAACGTTTATACCACCAGATGG	1	0	1	0	1	0
chrII_789737r_NoNAG	AATACAAACATCTTTCGATGTGG	1	0	1	0	1	0
chrII_790127_NoNAG	TAATCCTCTATGTATGGAAATGG	1	0	1	0	1	0
chrII_791285_NoNAG	CATGGAATGATCCTGGTGAATGG	1	0	1	0	1	0
chrII_792556r_NoNAG	GGTTTTCTTCAAAACAGTGATGG	1	0	1	0	1	0
chrII_793132r_NoNAG	TTCATTGGTGTGATCACCACCGG	1	0	1	0	1	0
chrII_800368r_NoNAG	GGTACGGACAATAAAATCCGGGG	1	0	1	0	1	0
chrII_801463r_NoNAG	AGACCATGGTTCTATTTCAAGGG	1	0	1	0	1	0
chrII_801464r	AAGACCATGGTTCTATTTCAAGG	1	0	1	0	1	0
chrII_801476_NoNAG	ACCATGGTCTTATGGCTATGTGG	1	0	1	0	1	0
chrII_801477r_NoNAG	TCCACATAGCCATAAGACCATGG	1	0	1	0	1	0
chrII_801645r_NoNAG	TGTACATCATACAGGTTGTTTGG	1	0	1	0	1	0
chrII_801653r_NoNAG	CAGGACCATGTACATCATACAGG	2	0	1	0	1	0
chrII_801654_NoNAG	CTGTATGATGTACATGGTCCTGG	2	0	1	0	1	0
chrII_802712	AATTTCTGCAGCTGCTGCTTTGG	0	0	1	0	1	0
chrII_84438r_NoNAG	TTTAACCTTTTATACGATGGCGG	1	0	1	0	1	0
chrII_84928r	CGATCACTAACGATAAAGGTAGG	1	0	1	0	1	0
chrII_85235r_NoNAG	TCCCTAGGAATTGAAACTGCAGG	1	0	1	0	1	0
chrII_85794r_NoNAG	TGAGGGTGTTTTTGAGGTTAAGG	1	0	1	0	1	0
chrII_86129r_NoNAG	GTAGTGCAAGTAGAATATAAGGG	1	0	1	0	1	0
chrII_86132_NoNAG	TTATATTCTACTTGCACTACAGG	1	0	1	0	1	0
chrII_89057_NoNAG	CTTTCTGAATTGAGCACGCTTGG	1	0	1	0	1	0
chrII_9040	AAAGTAGTAATACTATTATGTGG	0	0	1	0	1	0
chrII_91772r_NoNAG	TTTTTCTTGCATTGGCACTTGGG	1	0	1	0	1	0
chrII_91773r_NoNAG	ATTTTTCTTGCATTGGCACTTGG	1	0	1	0	1	0
chrII_91780_NoNAG	CCAATGCAAGAAAAATGTTCGGG	1	0	1	0	1	0
chrII_92717r_NoNAG	TGTCTTGCATATGGAAAATTGGG	1	0	1	0	1	0
chrII_92718r_NoNAG	TTGTCTTGCATATGGAAAATTGG	1	0	1	0	1	0
chrII_92809_NoNAG	TGCTGATCATGTCATCACAATGG	1	0	1	0	1	0
chrII_93928r_NoNAG	GAAACAGTGTTAGAATTCACAGG	1	0	1	0	1	0
chrII_93995_NoNAG	CAAACTTTTCATGTTTACATAGG	1	0	1	0	1	0
chrII_94392r	CGTGCGATAACATTACATCTAGG	1	0	1	0	1	0
chrII_95320	CCTCTCATTTCTTTCTTTCTTGG	1	0	1	0	1	0
chrII_98575_NoNAG	AAATAGTCTGTCTGTGAAGTTGG	1	0	1	0	1	0
chrII_99237_NoNAG	ATTTGTTGTCGTTGTAACGGTGG	1	0	1	0	1	0
chrIV_1005547	CTTCTCAAATTTGAGACATATGG	1	0	1	0	1	0
chrIV_100706r_NoNAG	CACGGCCACGTCGTAACATATGG	0	0	1	0	1	0
chrIV_1008830_NoNAG	CGTATTACCCGTCGGTTTCAAGG	0	0	1	0	1	0
chrIV_1008831_NoNAG	GTATTACCCGTCGGTTTCAAGGG	0	0	1	0	1	0
chrIV_1008837r_NoNAG	TAATATCCCTTGAAACCGACGGG	0	0	1	0	1	0
chrIV_1008838r_NoNAG	ATAATATCCCTTGAAACCGACGG	0	0	1	0	1	0
chrIV_1008840_NoNAG	GTCGGTTTCAAGGGATATTATGG	0	0	1	0	1	0
chrIV_1008843_NoNAG	GGTTTCAAGGGATATTATGGAGG	0	0	1	0	1	0
chrIV_1009118r_NoNAG	AACTCTGGCAGAACCTCAGGAGG	0	0	1	0	1	0
chrIV_1009133r_NoNAG	TTCTCATCCTCAGTCAACTCTGG	0	0	1	0	1	0
chrIV_1016038r_NoNAG	CAGTGAAACTACCGTAGACATGG	0	0	1	0	1	0
chrIV_1016039_NoNAG	CATGTCTACGGTAGTTTCACTGG	0	0	1	0	1	0
chrIV_101664_NoNAG	CAGAATCTAACCTTTCGTCACGG	0	0	1	0	1	0
chrIV_101665_NoNAG	AGAATCTAACCTTTCGTCACGGG	0	0	1	0	1	0
chrIV_1019140r_NoNAG	GAGATTTCATAATCCAACTATGG	0	0	1	0	1	0
chrIV_1020122r	GTAGGCCGCCCTTGGAATCAGGG	1	0	1	0	1	0
chrIV_1021406_NoNAG	CATTGATGCAACATTGAAAGAGG	1	0	1	0	1	0
chrIV_1029531r_NoNAG	AAAGATCAGATGAGCAGCGAAGG	0	0	1	0	1	0
chrIV_1030350	AAACAAATAATAAACTTCTAAGG	1	0	1	0	1	0
chrIV_1033271	ACAAAACAATAAATGATTTAGGG	1	0	1	0	1	0
chrIV_103421	TCATTCTTTTTGTCCTGAAGTGG	0	0	1	0	1	0
chrIV_103434r_NoNAG	AAGGGCTTCTGGGCCACTTCAGG	0	0	1	0	1	0
chrIV_105071_NoNAG	GGACTGTCCGTGGGCACCCTTGG	0	0	1	0	1	0
chrIV_1051242_NoNAG	ACCCAATCCTTCAATATCATCGG	1	0	1	0	1	0
chrIV_1053276r_NoNAG	AACTCAACGGCAGAACCAGTTGG	0	0	1	0	1	0
chrIV_1053999r_NoNAG	CTCTTATACAGGTTATTCTAAGG	0	0	1	0	1	0
chrIV_1054000_NoNAG	CTTAGAATAACCTGTATAAGAGG	0	0	1	0	1	0
chrIV_1056258r_NoNAG	CTAAGAAAAACCGCAGAAGCCGG	0	0	1	0	1	0
chrIV_1056286r_NoNAG	TTTTTCTGTGAAAATTGGTGCGG	0	0	1	0	1	0
chrIV_1057507	GTTTTTGCAAGAGAGAGAATTGG	0	0	1	0	1	0
chrIV_1061927r_NoNAG	AAGAGAATTTGAGAAATTAAAGG	1	0	1	0	1	0
chrIV_1064199r	ACCATTCGAAACAGGTACAATGG	1	0	1	0	1	0
chrIV_1075413_NoNAG	TAGTCAATTAAATGTGGCCTAGG	0	0	1	0	1	0
chrIV_1076945r_NoNAG	ATACTTTGACCAAATTCTACAGG	1	0	1	0	1	0
chrIV_1077408r_NoNAG	AAGAAATTGTGACCAAGATAAGG	0	0	1	0	1	0
chrIV_1079774	ATGTTGAAAATCAAATGGTGTGG	1	0	1	0	1	0
chrIV_1082045r_NoNAG	TGAAGAAGATGAGGGAGAAAGGG	1	0	1	0	1	0
chrIV_1087647r	ACTCTGATTACCATGGATTTAGG	1	0	1	0	1	0
chrIV_1087654r_NoNAG	TTGTCCCACTCTGATTACCATGG	1	0	1	0	1	0
chrIV_1087664	CAGAGTGGGACAAACTTCATTGG	1	0	1	0	1	0
chrIV_1087724_NoNAG	CCAGATCATGCAACCGCATACGG	1	0	1	0	1	0
chrIV_1087724r_NoNAG	CCGTATGCGGTTGCATGATCTGG	1	0	1	0	1	0
chrIV_1087992_NoNAG	CCTCCATTGCTAGTGTTAAATGG	0	0	1	0	1	0
chrIV_1087993_NoNAG	CTCCATTGCTAGTGTTAAATGGG	0	0	1	0	1	0
chrIV_1087995r_NoNAG	AACCCATTTAACACTAGCAATGG	0	0	1	0	1	0
chrIV_1088375_NoNAG	TGTGAGAGTGGTTGATAATCAGG	0	0	1	0	1	0
chrIV_1088535r_NoNAG	ATAGCCTTCTTACGTGGAGTTGG	0	0	1	0	1	0
chrIV_1088823	GGTGAAGGTCAAGGGAAAGATGG	1	0	1	0	1	0
chrIV_1088901r	AAGTCACTATCCAAATCCTCTGG	1	0	1	0	1	0
chrIV_1090136_NoNAG	GTAGTGTACAGTGTTTGATCAGG	0	0	1	0	1	0
chrIV_1090395_NoNAG	AATCCATTTTACTTTAGAAAAGG	0	0	1	0	1	0
chrIV_1090398r	TCACCTTTTCTAAAGTAAAATGG	0	0	1	0	1	0
chrIV_1102529	TGTTATGATAATTTTGAAGAAGG	1	0	1	0	1	0
chrIV_1103501_NoNAG	ATATCATGGATTCGATACCTGGG	1	0	1	0	1	0
chrIV_1106031r	TACTTTATACAAATATATATAGG	1	0	1	0	1	0
chrIV_1107427	ACCCTTATTGAAAAAATCAGTGG	0	0	1	0	1	0
chrIV_1119180_NoNAG	GTTGCACAAAATATTTTACAAGG	1	0	1	0	1	0
chrIV_112186_NoNAG	GTCATTTCAGGTATCGGTATAGG	1	0	1	0	1	0
chrIV_112315_NoNAG	GTGTCAAGTGCAGTGTCGCAAGG	1	0	1	0	1	0
chrIV_112483_NoNAG	AAATCTTTATCGTTTTTAAGAGG	1	0	1	0	1	0
chrIV_1128614_NoNAG	TCCAATGCCAAGCCCTCAACAGG	1	0	1	0	1	0
chrIV_113469r	TAGGAATATCAACACGTTCTGGG	0	0	1	0	1	0
chrIV_113470r_NoNAG	GTAGGAATATCAACACGTTCTGG	0	0	1	0	1	0
chrIV_1137116_NoNAG	AGAAAGAAAGGCAAAGGAGGAGG	1	0	1	0	1	0
chrIV_1138079_NoNAG	TGGTATCCTGGCAGACGAGATGG	1	0	1	0	1	0
chrIV_1153049r_NoNAG	ATGAACTACCTGGGTGACTGGGG	1	0	1	0	1	0
chrIV_1161884r_NoNAG	TGTTTCATATGCTTCTCCAAGGG	0	0	1	0	1	0
chrIV_1161885r_NoNAG	ATGTTTCATATGCTTCTCCAAGG	0	0	1	0	1	0
chrIV_1163078r_NoNAG	GTCAATGATATGTACGCTGAAGG	1	0	1	0	1	0
chrIV_1163483r_NoNAG	TGTTTGTTATATGGTGCCATTGG	0	0	1	0	1	0
chrIV_116365_NoNAG	CAAAGAAATGCGTATTCTTATGG	1	0	1	0	1	0
chrIV_1163687r_NoNAG	ATGTTTAAGCGTACTATGATGGG	1	0	1	0	1	0
chrIV_1163688r_NoNAG	CATGTTTAAGCGTACTATGATGG	1	0	1	0	1	0
chrIV_1163689_NoNAG	CATCATAGTACGCTTAAACATGG	1	0	1	0	1	0
chrIV_116378	ATTCTTATGGTTGGTCTTGATGG	1	0	1	0	1	0
chrIV_116384	ATGGTTGGTCTTGATGGTGCTGG	1	0	1	0	1	0
chrIV_1164024_NoNAG	TACCCAAGGTAATCATCAGTTGG	1	0	1	0	1	0
chrIV_1164027r_NoNAG	TTACCAACTGATGATTACCTTGG	1	0	1	0	1	0
chrIV_116504_NoNAG	TCATTCACTGTCTGGGATGTCGG	1	0	1	0	1	0
chrIV_1165245r	TTGGTAGGTTTTCAATAGTTCGG	0	0	1	0	1	0
chrIV_116532_NoNAG	AAGACAGAATTAGATCTCTATGG	1	0	1	0	1	0
chrIV_1166597r_NoNAG	ATTAAAAAAACCTTCACGTTAGG	0	0	1	0	1	0
chrIV_1166724_NoNAG	GCCATTTAAAATAGTCTGGAAGG	0	0	1	0	1	0
chrIV_116729	GCTGAAATCACTGAAAAACTAGG	1	0	1	0	1	0
chrIV_1168482	TAACCGATTCAACGTTTGTATGG	1	0	1	0	1	0
chrIV_117241_NoNAG	GATAATTCAGAATGATAGTGTGG	0	0	1	0	1	0
chrIV_1172771r	ATCATCAAGAAGATCAAATCTGG	1	0	1	0	1	0
chrIV_117333_NoNAG	ACGAAAACTTTCTCAATCTGGGG	0	0	1	0	1	0
chrIV_1174997_NoNAG	TTGTGACGACTACTTTTGGCGGG	0	0	1	0	1	0
chrIV_1177581_NoNAG	AGTTCCTTTTATCAGCCTATTGG	0	0	1	0	1	0
chrIV_1177585r	TTTACCAATAGGCTGATAAAAGG	0	0	1	0	1	0
chrIV_1180926	TGGACCATAAACTTTTTATGTGG	1	0	1	0	1	0
chrIV_1180933_NoNAG	TAAACTTTTTATGTGGGTAATGG	1	0	1	0	1	0
chrIV_1181096_NoNAG	GTATTGTTAAACTACCACTTCGG	1	0	1	0	1	0
chrIV_1183623r_NoNAG	ATTATAGCGTCAGTCGTCACAGG	1	0	1	0	1	0
chrIV_1183628_NoNAG	GACGACTGACGCTATAATCTTGG	1	0	1	0	1	0
chrIV_1183665_NoNAG	GCTAAGAGAATGCATTTGCCGGG	1	0	1	0	1	0
chrIV_1183683r_NoNAG	TGCCAGTAGGTTTCCTCGCCCGG	1	0	1	0	1	0
chrIV_1183716_NoNAG	TCTGCCTGTGCCGTGTGTGATGG	1	0	1	0	1	0
chrIV_1184181_NoNAG	AGACAAGCTATTACTTCTGCTGG	1	0	1	0	1	0
chrIV_1184427_NoNAG	ACTTTTTAGACACATGACATAGG	0	0	1	0	1	0
chrIV_1195153r_NoNAG	ATCAGATTGTAATTCAAGAAAGG	0	0	1	0	1	0
chrIV_1205165_NoNAG	CTTCTTCATCTTCATCGTTAGGG	1	0	1	0	1	0
chrIV_1206413r_NoNAG	TATTTTTCAAGACATTTCAGCGG	0	0	1	0	1	0
chrIV_121079	CAGATTCGTTCAAATCAAAATGG	0	0	1	0	1	0
chrIV_121350	CTCAGCATTTGGCTTGTTTTTGG	1	0	1	0	1	0
chrIV_1213629r_NoNAG	TGTAAAACGCTATAACGCTAGGG	0	0	1	0	1	0
chrIV_1214495r	AATTCGTCTTGTGGTAGCAATGG	1	0	1	0	1	0
chrIV_1214523r	AATACCCTTTTCCTTACAAAAGG	0	0	1	0	1	0
chrIV_1217082r	GAGCGAGGACAACAGCATACGGG	0	0	1	0	1	0
chrIV_1217083r_NoNAG	AGAGCGAGGACAACAGCATACGG	0	0	1	0	1	0
chrIV_1217789_NoNAG	CCAAATAATTCTACGTTTCTTGG	0	0	1	0	1	0
chrIV_1218435	CATTTCTGCAAAATGAAAGAAGG	0	0	1	0	1	0
chrIV_1224500_NoNAG	TCATAACCAACAGAAAATTTTGG	0	0	1	0	1	0
chrIV_122515	GTTGCAGCTGAACAAAAAACCGG	0	0	1	0	1	0
chrIV_122550r_NoNAG	TTTTTCAATACTCTCACTTGAGG	0	0	1	0	1	0
chrIV_1227668r_NoNAG	TTCTTCGAACGTTCATTAAATGG	1	0	1	0	1	0
chrIV_1229386r_NoNAG	AATAGTGATGTCTTTTTGAGGGG	0	0	1	0	1	0
chrIV_1229387r_NoNAG	CAATAGTGATGTCTTTTTGAGGG	0	0	1	0	1	0
chrIV_1229388r_NoNAG	TCAATAGTGATGTCTTTTTGAGG	0	0	1	0	1	0
chrIV_1229821r_NoNAG	TAATTAACTGGGTTATGTGTAGG	0	0	1	0	1	0
chrIV_1230423r	GGAACAATAGGCCTCATTTGAGG	1	0	1	0	1	0
chrIV_1231845_NoNAG	GTACGCCGCCTTTGGAATCAGGG	1	0	1	0	1	0
chrIV_1239500_NoNAG	CTTAGCTGCTTACTTATTATTGG	1	0	1	0	1	0
chrIV_1240040r_NoNAG	GGAAGAAATGAAGCTATTATTGG	1	0	1	0	1	0
chrIV_124045r	TGGTAATGGAAGGATATTCTTGG	1	0	1	0	1	0
chrIV_124205_NoNAG	TCACACATTGGACCTTCGTGAGG	1	0	1	0	1	0
chrIV_124259_NoNAG	TGATCTATTGTCTCTATCATGGG	1	0	1	0	1	0
chrIV_1242742_NoNAG	AAGAAATGAGATGCCTATTGTGG	0	0	1	0	1	0
chrIV_124333_NoNAG	GGGGAAATAATCGAATAGATCGG	1	0	1	0	1	0
chrIV_124451_NoNAG	CTAAGTATAGTAATTCTATGTGG	1	0	1	0	1	0
chrIV_124810_NoNAG	TTTATGATCTGCTATACCCGAGG	1	0	1	0	1	0
chrIV_12527_NoNAG	AACCTTGTTGATCTTGGCGATGG	0	0	1	0	1	0
chrIV_1252864_NoNAG	ATGTTTTTATCTAATAGAAATGG	0	0	1	0	1	0
chrIV_1257036r_NoNAG	GAATTCATGCTTCCCAAGCATGG	1	0	1	0	1	0
chrIV_1262572_NoNAG	GAGTTGTTGACACAAATGGATGG	1	0	1	0	1	0
chrIV_1268229	GGAAATTTTTGTTGATCCATTGG	0	0	1	0	1	0
chrIV_1268634_NoNAG	AGAACAGGCCAAGCCCCCACAGG	0	0	1	0	1	0
chrIV_1268642r_NoNAG	TTCATTGGCCTGTGGGGGCTTGG	0	0	1	0	1	0
chrIV_1274974_NoNAG	GATGACGAACGCCAGATTCGTGG	0	0	1	0	1	0
chrIV_1274975_NoNAG	ATGACGAACGCCAGATTCGTGGG	0	0	1	0	1	0
chrIV_1275060r_NoNAG	CACTTAGAGATAATTGAGATTGG	0	0	1	0	1	0
chrIV_1277366_NoNAG	ACGTTATTGGCATTTTCACTGGG	0	0	1	0	1	0
chrIV_1277373_NoNAG	TGGCATTTTCACTGGGATATAGG	0	0	1	0	1	0
chrIV_1278466r_NoNAG	TTATCTGGGTATTTGCGTGTGGG	0	0	1	0	1	0
chrIV_1278595	AAACGCAAAAATATATGAAGTGG	0	0	1	0	1	0
chrIV_127963_NoNAG	GGCCAAAAGAAAGCCCCCGACGG	0	0	1	0	1	0
chrIV_1280219r_NoNAG	ATTATCCCAACATTGAAATCTGG	1	0	1	0	1	0
chrIV_128041r_NoNAG	ACTAATTCGTTGGCTCTCTCAGG	0	0	1	0	1	0
chrIV_1280887_NoNAG	ACTTCCACTTTCTATTTCCGTGG	1	0	1	0	1	0
chrIV_1280904r_NoNAG	CAAAAAACATTGCAGCACCACGG	1	0	1	0	1	0
chrIV_1281244r_NoNAG	GCCAATAATAACATTGAAGCGGG	1	0	1	0	1	0
chrIV_1281550_NoNAG	AAGTGGCGTGGGTTCGGTATTGG	1	0	1	0	1	0
chrIV_1281925_NoNAG	GTAGATGGTTGGGTAAAACCAGG	1	0	1	0	1	0
chrIV_1282018_NoNAG	GTCACCATGGGTGTTATTACTGG	1	0	1	0	1	0
chrIV_1282022r_NoNAG	ATTACCAGTAATAACACCCATGG	1	0	1	0	1	0
chrIV_1283002r_NoNAG	GGTAGATACTGTTGTAGTATAGG	1	0	1	0	1	0
chrIV_1283034_NoNAG	GCAGCAAAGGGATTTGTATGAGG	1	0	1	0	1	0
chrIV_1283780r_NoNAG	TCATCACTTCTTGGGTTTTTCGG	1	0	1	0	1	0
chrIV_128575_NoNAG	ACTCGTGAAACATTTCTTGCTGG	0	0	1	0	1	0
chrIV_128664_NoNAG	TACTTCTGTCAGAGATGGTTTGG	0	0	1	0	1	0
chrIV_128686_NoNAG	GTTTCCCTTGCTCGTTCTTTAGG	0	0	1	0	1	0
chrIV_128721_NoNAG	GGTTAACGCAGAACCTGCTAAGG	0	0	1	0	1	0
chrIV_128883r	GTAACTCGAAATAAAATCCGCGG	0	0	1	0	1	0
chrIV_129448_NoNAG	GGTATCACTCAAGTCTTTTGGGG	1	0	1	0	1	0
chrIV_1301634r_NoNAG	TACAAGTACTTAACTTCATTTGG	1	0	1	0	1	0
chrIV_1301661_NoNAG	AGAGCTGTCGGTGGTGAAGTCGG	1	0	1	0	1	0
chrIV_1301721_NoNAG	GGTTTATCCCCAAAGAAGGTTGG	1	0	1	0	1	0
chrIV_1301738_NoNAG	GGTTGGTGAAGATATCGCCAAGG	1	0	1	0	1	0
chrIV_1301757	AAGGCCACCAAGGAATTCAAAGG	1	0	1	0	1	0
chrIV_1301761r_NoNAG	GATACCTTTGAATTCCTTGGTGG	1	0	1	0	1	0
chrIV_1301795r_NoNAG	GTCTGTTTTGGATTTTCAATTGG	1	0	1	0	1	0
chrIV_1301993_NoNAG	TTCCGTTACTAAGGAAATTTTGG	1	0	1	0	1	0
chrIV_1301994_NoNAG	TCCGTTACTAAGGAAATTTTGGG	1	0	1	0	1	0
chrIV_1302066_NoNAG	ATCATTGAAGGTATTAACGCTGG	1	0	1	0	1	0
chrIV_1304179r_NoNAG	TTAAGCTGGCCAGCATTATCAGG	0	0	1	0	1	0
chrIV_1304181_NoNAG	TGATAATGCTGGCCAGCTTAAGG	0	0	1	0	1	0
chrIV_1304193r_NoNAG	CATCTAAAAATTCCTTAAGCTGG	0	0	1	0	1	0
chrIV_1306119r_NoNAG	ATATGGCAATTGATTATAAACGG	1	0	1	0	1	0
chrIV_1308007r_NoNAG	TACGTTGAGGATATTGCAACAGG	0	0	1	0	1	0
chrIV_1308603r_NoNAG	AGGATGTGGAAGTAGATGACAGG	1	0	1	0	1	0
chrIV_1309433r	TTTTATTGAAGATATTGATGAGG	1	0	1	0	1	0
chrIV_1324337r_NoNAG	AATATTCTATAAAGCACGCACGG	1	0	1	0	1	0
chrIV_1327563_NoNAG	GCTTTTGTCTGCTTCTCCGGTGG	1	0	1	0	1	0
chrIV_1328885r_NoNAG	TGTGGAACTTGTGGTTCTTGTGG	1	0	1	0	1	0
chrIV_132890_NoNAG	AAGAAAAAAACAAATTCCGACGG	0	0	1	0	1	0
chrIV_132891_NoNAG	AGAAAAAAACAAATTCCGACGGG	0	0	1	0	1	0
chrIV_1329720r_NoNAG	TGGACCACCAAATCCACCTCTGG	1	0	1	0	1	0
chrIV_1329749_NoNAG	GGTTACGGTGGCTATTCCAGAGG	1	0	1	0	1	0
chrIV_1329752_NoNAG	TACGGTGGCTATTCCAGAGGTGG	1	0	1	0	1	0
chrIV_1329773	GGCTACGGTGGCTACTCCAGAGG	1	0	1	0	1	0
chrIV_1329776_NoNAG	TACGGTGGCTACTCCAGAGGCGG	1	0	1	0	1	0
chrIV_1329810r	AGGACTATCGTAACCACCTCTGG	1	0	1	0	1	0
chrIV_1334051r_NoNAG	AAGGCTGAAAAATCTGGAGTTGG	1	0	1	0	1	0
chrIV_1334236r_NoNAG	TGCCATATTTTACTTCGTACAGG	1	0	1	0	1	0
chrIV_1335342r_NoNAG	GAGTAACTTTGGCCATTGAGGGG	0	0	1	0	1	0
chrIV_1335343r_NoNAG	CGAGTAACTTTGGCCATTGAGGG	0	0	1	0	1	0
chrIV_1335344r_NoNAG	GCGAGTAACTTTGGCCATTGAGG	0	0	1	0	1	0
chrIV_1335353r_NoNAG	AGTGTTGATGCGAGTAACTTTGG	0	0	1	0	1	0
chrIV_1335634r	CTTAACGCAGGTGAATGCAGTGG	0	0	1	0	1	0
chrIV_1335651_NoNAG	GTTAAGAAAAATGAGCTCGAGGG	0	0	1	0	1	0
chrIV_133627r_NoNAG	TTGTTCAGATGCTACTGGTGAGG	1	0	1	0	1	0
chrIV_1336489_NoNAG	GGAAAAATATTTTGTGTTCATGG	1	0	1	0	1	0
chrIV_1336633_NoNAG	GAATGGGAGGATAATGAGCGTGG	1	0	1	0	1	0
chrIV_1336807	TGTGGTGAATTCGATAACTGGGG	1	0	1	0	1	0
chrIV_1340765r_NoNAG	AAAAAAAAATGCTAAACTGTTGG	0	0	1	0	1	0
chrIV_134479r_NoNAG	CAAGTTCAACTGGTCGACTCTGG	1	0	1	0	1	0
chrIV_1345360r_NoNAG	TCCGTATAAGGTTATGTAATCGG	0	0	1	0	1	0
chrIV_1345646_NoNAG	GATGAGCAGGAAAACGTTGCCGG	0	0	1	0	1	0
chrIV_1351410r_NoNAG	AAGAATTTCTAATATGTACTTGG	1	0	1	0	1	0
chrIV_1355144	CTTGTTAGTTTGGAAATCCAAGG	1	0	1	0	1	0
chrIV_1355550r_NoNAG	AAGAAAAAAGCAGATAAAAATGG	1	0	1	0	1	0
chrIV_135698r	TATGGACTATTGACGTTATTTGG	1	0	1	0	1	0
chrIV_1359600r	ATGCATGGGTGCGTAATGTACGG	1	0	1	0	1	0
chrIV_1360582r_NoNAG	CTGGGATTTTGTAGTGAGTTGGG	1	0	1	0	1	0
chrIV_1360583r_NoNAG	GCTGGGATTTTGTAGTGAGTTGG	1	0	1	0	1	0
chrIV_1360600r_NoNAG	GACGGTTCAAGAACCAAGCTGGG	1	0	1	0	1	0
chrIV_1360601r_NoNAG	TGACGGTTCAAGAACCAAGCTGG	1	0	1	0	1	0
chrIV_1360722_NoNAG	ATCGTGGTATCAGACACTTCTGG	1	0	1	0	1	0
chrIV_1360723_NoNAG	TCGTGGTATCAGACACTTCTGGG	1	0	1	0	1	0
chrIV_1365136r_NoNAG	TTGCCATGCAACTGGACCCCAGG	1	0	1	0	1	0
chrIV_1365265r_NoNAG	TTGTTCATAATCGACCCGAAGGG	1	0	1	0	1	0
chrIV_1365266r_NoNAG	TTTGTTCATAATCGACCCGAAGG	1	0	1	0	1	0
chrIV_1365604r_NoNAG	AAGAAAACCGCCGTAGTCGACGG	1	0	1	0	1	0
chrIV_1373744_NoNAG	GAACCCACTGAAGTGTTTGCTGG	1	0	1	0	1	0
chrIV_1376941_NoNAG	AGACATCAGAGAAGGAATATTGG	1	0	1	0	1	0
chrIV_1378628_NoNAG	GGAGAAAGTGGTGTCGATGCCGG	1	0	1	0	1	0
chrIV_1380160r_NoNAG	TAAAAGAACAGAATAATCTATGG	1	0	1	0	1	0
chrIV_1383876_NoNAG	TTCTCCGGATGTGAAATTTTTGG	1	0	1	0	1	0
chrIV_138697_NoNAG	AACTATTAGAATATTTAAATTGG	1	0	1	0	1	0
chrIV_138698_NoNAG	ACTATTAGAATATTTAAATTGGG	1	0	1	0	1	0
chrIV_1400099	GATAGATTGAAGAATAGTTAGGG	1	0	1	0	1	0
chrIV_1402258_NoNAG	TCATCCATTCGGTCACGCTTTGG	1	0	1	0	1	0
chrIV_1402329r_NoNAG	AGTTCTCTTAGCGACCTTCTTGG	1	0	1	0	1	0
chrIV_1402393_NoNAG	ATTGCCAACCAGATACACCTTGG	1	0	1	0	1	0
chrIV_1402397r_NoNAG	ACATCCAAGGTGTATCTGGTTGG	1	0	1	0	1	0
chrIV_1402401r_NoNAG	TTCAACATCCAAGGTGTATCTGG	1	0	1	0	1	0
chrIV_1402468	CCAACGTGAAGAAGCCAAGAAGG	1	0	1	0	1	0
chrIV_1402505	TTTGAAGAAAGACATCAAGCTGG	1	0	1	0	1	0
chrIV_1402518_NoNAG	ATCAAGCTGGTAAAAACCAATGG	1	0	1	0	1	0
chrIV_140445_NoNAG	TTTATCCGCTTTTGAATTTATGG	1	0	1	0	1	0
chrIV_140542_NoNAG	TATATTCTTATCGAAACGTCAGG	1	0	1	0	1	0
chrIV_140543_NoNAG	ATATTCTTATCGAAACGTCAGGG	1	0	1	0	1	0
chrIV_1409787_NoNAG	TCTGCAGAGATCTGCACGCCAGG	0	0	1	0	1	0
chrIV_1411549r_NoNAG	TTGTTATGGCTTCCAAGAAAAGG	0	0	1	0	1	0
chrIV_1411556	TTGGAAGCCATAACAAATCATGG	0	0	1	0	1	0
chrIV_1411706_NoNAG	AAATGCTGAACCTTCCCCAAGGG	0	0	1	0	1	0
chrIV_1411716r_NoNAG	AGCTTTTAGTCCCTTGGGGAAGG	0	0	1	0	1	0
chrIV_1411718_NoNAG	TTCCCCAAGGGACTAAAAGCTGG	0	0	1	0	1	0
chrIV_1419640r_NoNAG	CAGTTAGGCGAATATCCTCTGGG	1	0	1	0	1	0
chrIV_1421873_NoNAG	GTACGATTGGTACTGGCGTGTGG	1	0	1	0	1	0
chrIV_1433228_NoNAG	TTGGAATGTCAAATATTCATTGG	1	0	1	0	1	0
chrIV_1439156r_NoNAG	TACATGATGATAAACTTCCTAGG	0	0	1	0	1	0
chrIV_1441044_NoNAG	TTGTCATTTTCTCTTTCGTGAGG	0	0	1	0	1	0
chrIV_1441463_NoNAG	GCCTTTGTTACTTTCATCAGTGG	0	0	1	0	1	0
chrIV_1441464r_NoNAG	ACCACTGATGAAAGTAACAAAGG	0	0	1	0	1	0
chrIV_1443852_NoNAG	AACTCCAATCCCGATAATTCTGG	1	0	1	0	1	0
chrIV_1443856r_NoNAG	TTATCCAGAATTATCGGGATTGG	1	0	1	0	1	0
chrIV_1443905_NoNAG	GCACGACAATCCCGCGAAAAAGG	0	0	1	0	1	0
chrIV_1444067r_NoNAG	TTGGTATCGGTACTGTTCCATGG	1	0	1	0	1	0
chrIV_1444183_NoNAG	CAAACTTAATACCTAGAAAATGG	1	0	1	0	1	0
chrIV_1444638_NoNAG	CCCTTCATAACGTAGTATCTTGG	1	0	1	0	1	0
chrIV_1444638r_NoNAG	CCAAGATACTACGTTATGAAGGG	1	0	1	0	1	0
chrIV_1445154r_NoNAG	TTCATGTTTGGTTACGACACTGG	1	0	1	0	1	0
chrIV_1447041r	ATACAGTTAACAAGTAAGATCGG	0	0	1	0	1	0
chrIV_1447047_NoNAG	TTACTTGTTAACTGTATATCAGG	0	0	1	0	1	0
chrIV_1449113_NoNAG	CACTAGTATAATATTAAATATGG	0	0	1	0	1	0
chrIV_1450231_NoNAG	GAAACCGTTCTTAAATCTTCTGG	1	0	1	0	1	0
chrIV_1450291_NoNAG	AGTGTGTCTTCTCTTTGCCTTGG	1	0	1	0	1	0
chrIV_1450317r_NoNAG	TAAGACTAGATCTCACAACTGGG	1	0	1	0	1	0
chrIV_1450318r_NoNAG	CTAAGACTAGATCTCACAACTGG	1	0	1	0	1	0
chrIV_1450345_NoNAG	TGGGTAACCACAAGAGGAACAGG	1	0	1	0	1	0
chrIV_1450875r_NoNAG	TGTGTAGATAAAGAACAAAGAGG	0	0	1	0	1	0
chrIV_1450991	ATTCTCAGTGATAATATTAGTGG	0	0	1	0	1	0
chrIV_1450998_NoNAG	GTGATAATATTAGTGGTGTACGG	0	0	1	0	1	0
chrIV_145099r_NoNAG	AAGAAAGATGTCCTAGTATATGG	1	0	1	0	1	0
chrIV_1451045_NoNAG	ATATAGAACCCAAAAATGTTCGG	0	0	1	0	1	0
chrIV_1451185r	GAGAGAAATTAAACTTTCTTGGG	1	0	1	0	1	0
chrIV_1451186r_NoNAG	GGAGAGAAATTAAACTTTCTTGG	1	0	1	0	1	0
chrIV_1451460_NoNAG	AAAACGGTATAATTACGAATTGG	1	0	1	0	1	0
chrIV_1452238r_NoNAG	GGGGAGTTTTTCACAAGAGCAGG	0	0	1	0	1	0
chrIV_145310r_NoNAG	TGTAATAATTGCTCTCAAAGAGG	1	0	1	0	1	0
chrIV_1453371_NoNAG	GAAGCGGTTGGTAAGTAAATTGG	1	0	1	0	1	0
chrIV_1453425r_NoNAG	AAGAACTTCGACTTGAGACCAGG	1	0	1	0	1	0
chrIV_1453556_NoNAG	GACTCTCTTACACAAACCAGCGG	1	0	1	0	1	0
chrIV_1453630r_NoNAG	CTCCGGTAAGGACTATTCCAAGG	1	0	1	0	1	0
chrIV_1453683r_NoNAG	AAGATTATTGTCGACGCTTACGG	1	0	1	0	1	0
chrIV_1453691_NoNAG	GTCGACAATAATCTTTCTACCGG	1	0	1	0	1	0
chrIV_1454139r_NoNAG	CAATCTCCAGATATCGCTCAAGG	1	0	1	0	1	0
chrIV_1454388_NoNAG	ACTTGGTCACAAATCTTGTCTGG	1	0	1	0	1	0
chrIV_1454389_NoNAG	CTTGGTCACAAATCTTGTCTGGG	1	0	1	0	1	0
chrIV_1454414_NoNAG	ACCTTCACCGACGGATTCAGAGG	1	0	1	0	1	0
chrIV_1454415r_NoNAG	ACCTCTGAATCCGTCGGTGAAGG	1	0	1	0	1	0
chrIV_1454651r_NoNAG	ACGTCAAATCTTCATATGCAAGG	1	0	1	0	1	0
chrIV_1457494r_NoNAG	GTTATTATTGATGGTGACCGTGG	1	0	1	0	1	0
chrIV_1458327_NoNAG	TTGTACACCATTTCCAAACTCGG	0	0	1	0	1	0
chrIV_1458421r_NoNAG	GTGCAGCAGCAACACGCTCAAGG	0	0	1	0	1	0
chrIV_1458913_NoNAG	AACGGTTGCTGTTGTTGATTTGG	0	0	1	0	1	0
chrIV_1458931_NoNAG	TTTGGCACTGGTGGCAAATACGG	0	0	1	0	1	0
chrIV_1459630_NoNAG	ACTTTTTCCGTCAGCTTTGCGGG	0	0	1	0	1	0
chrIV_1463785_NoNAG	GTAAAGAAAAGTTGCGGCGACGG	0	0	1	0	1	0
chrIV_1463894_NoNAG	CAGTTTTTCCTCTTTGTGTTTGG	0	0	1	0	1	0
chrIV_1464647r_NoNAG	AGCAACAGCAAGTTAAGAAGAGG	0	0	1	0	1	0
chrIV_1465255r	CAAGATTGCAGATTTTGGTATGG	1	0	1	0	1	0
chrIV_1465336r_NoNAG	TGTGTCGTACTGTCATGCGTTGG	0	0	1	0	1	0
chrIV_1466337	TGAAAGGAAAGAGATAAAACAGG	0	0	1	0	1	0
chrIV_1466628_NoNAG	ATGTATAAAGCAATCCAGATTGG	0	0	1	0	1	0
chrIV_1467045r_NoNAG	TTGATGTCGTTGGCCAAACAAGG	0	0	1	0	1	0
chrIV_1467317	TGGAATAGCCTTTCTTGGATTGG	1	0	1	0	1	0
chrIV_1467325r	TGAACAATCCAATCCAAGAAAGG	1	0	1	0	1	0
chrIV_1467540r_NoNAG	TGTAAAATTCTGATGATAGTTGG	0	0	1	0	1	0
chrIV_1468179r_NoNAG	GACTCGTTTAGAAGAGCGGAAGG	0	0	1	0	1	0
chrIV_146850r_NoNAG	TTGATGTTTGGCTGTGACCCTGG	1	0	1	0	1	0
chrIV_1470391_NoNAG	GGACGTGAAGCGGAACAACAAGG	0	0	1	0	1	0
chrIV_1470973r_NoNAG	TGGAGTGTCCGTTAATCAAGAGG	0	0	1	0	1	0
chrIV_1471994r_NoNAG	TACCAAACCGGAGGACTCAACGG	0	0	1	0	1	0
chrIV_1473779	TAATAACGATATCAATAAAAAGG	1	0	1	0	1	0
chrIV_1473900_NoNAG	AGCTCAGGAGCAACTGCCAATGG	0	0	1	0	1	0
chrIV_1473901_NoNAG	GCTCAGGAGCAACTGCCAATGGG	0	0	1	0	1	0
chrIV_1473913_NoNAG	CTGCCAATGGGAATATAAAGAGG	0	0	1	0	1	0
chrIV_1473916r_NoNAG	TATCCTCTTTATATTCCCATTGG	0	0	1	0	1	0
chrIV_1474467_NoNAG	ATTGCCCTTGGAAGCATAGAAGG	0	0	1	0	1	0
chrIV_1474471r_NoNAG	AGCACCTTCTATGCTTCCAAGGG	0	0	1	0	1	0
chrIV_1474550_NoNAG	AAATTGGGCTGAATACGCTATGG	0	0	1	0	1	0
chrIV_1474678	TCTTTCCCAGTAATGAAAATGGG	0	0	1	0	1	0
chrIV_1475152r_NoNAG	GCTTTGAACAAAAGATATCACGG	1	0	1	0	1	0
chrIV_1475650_NoNAG	AGTCTTGTTCTGAGCTCATCTGG	0	0	1	0	1	0
chrIV_1480442r_NoNAG	TGGAAAAAAAAGTGACGAAAAGG	0	0	1	0	1	0
chrIV_1480930r_NoNAG	TTGAAACTTGACATGATGGCTGG	0	0	1	0	1	0
chrIV_1480934r_NoNAG	TACATTGAAACTTGACATGATGG	0	0	1	0	1	0
chrIV_1480941_NoNAG	GTCAAGTTTCAATGTAATTATGG	0	0	1	0	1	0
chrIV_1487471_NoNAG	CAGCTCCGAAATATAACTTGAGG	0	0	1	0	1	0
chrIV_1487476r_NoNAG	TTTTTCCTCAAGTTATATTTCGG	0	0	1	0	1	0
chrIV_1489700_NoNAG	GTTGGAACCGTTGGTACGGTTGG	0	0	1	0	1	0
chrIV_1491096_NoNAG	GGACTTACTGGGCGATATAGTGG	0	0	1	0	1	0
chrIV_1491601r_NoNAG	TTTGCATCTTTGCCTAACATAGG	0	0	1	0	1	0
chrIV_1491867r_NoNAG	CGACCTCTTTGGGCAAATCAGGG	0	0	1	0	1	0
chrIV_1491868r_NoNAG	TCGACCTCTTTGGGCAAATCAGG	0	0	1	0	1	0
chrIV_1491877r_NoNAG	TTTAATTTGTCGACCTCTTTGGG	0	0	1	0	1	0
chrIV_1493041r_NoNAG	ATCACACTATAAGCTTTATATGG	0	0	1	0	1	0
chrIV_1493379r_NoNAG	GATCTGCATGTTATCACACATGG	0	0	1	0	1	0
chrIV_1493456r	TGGGCCGAGGCGAAAAATTCTGG	0	0	1	0	1	0
chrIV_1493520_NoNAG	TTTTCCTCTAACGTTCAACATGG	0	0	1	0	1	0
chrIV_1493682r_NoNAG	GAACAGTACAGACAGGGGAGGGG	0	0	1	0	1	0
chrIV_1493683r_NoNAG	AGAACAGTACAGACAGGGGAGGG	0	0	1	0	1	0
chrIV_1493811_NoNAG	AAAGAAATTAGGTAAAGGTTGGG	0	0	1	0	1	0
chrIV_1496150_NoNAG	TTTTTATTCTTCTTTTCATTTGG	1	0	1	0	1	0
chrIV_1496986	AACTACACAGATCCATTTCTTGG	1	0	1	0	1	0
chrIV_1497535_NoNAG	AGTCACCACTAGTTCTTCGTCGG	0	0	1	0	1	0
chrIV_1497548_NoNAG	TCTTCGTCGGGATTGGCGAACGG	0	0	1	0	1	0
chrIV_1497549_NoNAG	CTTCGTCGGGATTGGCGAACGGG	0	0	1	0	1	0
chrIV_1498006r_NoNAG	AAAAAAAAAAAAATCGGTCCCGG	1	0	1	0	1	0
chrIV_1498378_NoNAG	AGAGAAAATTGACAAGTTCATGG	1	0	1	0	1	0
chrIV_1501001_NoNAG	CCCACATGAATAAACCCTTTAGG	0	0	1	0	1	0
chrIV_1501001r_NoNAG	CCTAAAGGGTTTATTCATGTGGG	0	0	1	0	1	0
chrIV_1501002r_NoNAG	TCCTAAAGGGTTTATTCATGTGG	0	0	1	0	1	0
chrIV_1501226r_NoNAG	TTAATAGTGAAGACTACATTTGG	0	0	1	0	1	0
chrIV_1501303r_NoNAG	GGGAAACACATGTCTGAGATGGG	0	0	1	0	1	0
chrIV_1501304r_NoNAG	GGGGAAACACATGTCTGAGATGG	0	0	1	0	1	0
chrIV_1501528_NoNAG	AGTAATAGAGTAATCATCCCAGG	1	0	1	0	1	0
chrIV_1501868_NoNAG	TCATCGGCATTCACCTCTTTTGG	0	0	1	0	1	0
chrIV_1504016	AGAAGAAGCCTCCACAATAGAGG	0	0	1	0	1	0
chrIV_1504212r_NoNAG	CCTTCTGCCTCTACTGATGAAGG	0	0	1	0	1	0
chrIV_1504422_NoNAG	GTGCCCTGAGCAGAGGTAGAAGG	0	0	1	0	1	0
chrIV_1504884	GCGGAAGACAATTTCATTTTCGG	1	0	1	0	1	0
chrIV_1504927	TTATTATTCAGGCGAACAAAAGG	0	0	1	0	1	0
chrIV_1505697r_NoNAG	AAAAATTATTTGGTAGTCAATGG	0	0	1	0	1	0
chrIV_1507075r_NoNAG	GAATATGGATTAGTGGTTCTAGG	0	0	1	0	1	0
chrIV_1510418r_NoNAG	TTCGAGGTATGGCTTCTGCCGGG	0	0	1	0	1	0
chrIV_1510419r_NoNAG	TTTCGAGGTATGGCTTCTGCCGG	0	0	1	0	1	0
chrIV_1510497r_NoNAG	TGGTTATAAGTAACAGCACTAGG	0	0	1	0	1	0
chrIV_1517422r_NoNAG	TATAAATGGAACAATTTAGGAGG	0	0	1	0	1	0
chrIV_1517425r	GGTTATAAATGGAACAATTTAGG	0	0	1	0	1	0
chrIV_1517722r_NoNAG	AGACTTACATCGCTATAGATTGG	0	0	1	0	1	0
chrIV_1518313r_NoNAG	AGAACCTCAGTAGTGGAATATGG	0	0	1	0	1	0
chrIV_1518320r_NoNAG	TATCATAAGAACCTCAGTAGTGG	0	0	1	0	1	0
chrIV_1519069r	AAAAATGTTCATATGTTATATGG	0	0	1	0	1	0
chrIV_1521541r_NoNAG	TTAATTATTGTGCTGCATAAAGG	0	0	1	0	1	0
chrIV_1522317r_NoNAG	CAGTTTAATGCTCAATAACTAGG	0	0	1	0	1	0
chrIV_1522715_NoNAG	AACGGCATCGTAAGCTTCCACGG	0	0	1	0	1	0
chrIV_1522716_NoNAG	ACGGCATCGTAAGCTTCCACGGG	0	0	1	0	1	0
chrIV_1523058	GTGTGTTAGATGAAATATGTAGG	0	0	1	0	1	0
chrIV_1525256_NoNAG	GTGGTATAGTTGAATGAGTCAGG	0	0	1	0	1	0
chrIV_1525257_NoNAG	TGGTATAGTTGAATGAGTCAGGG	0	0	1	0	1	0
chrIV_156137_NoNAG	CATTAAAACCGAAGTGTATTAGG	0	0	1	0	1	0
chrIV_157913_NoNAG	TATTTTCTTTCCCCGCCCCCTGG	0	0	1	0	1	0
chrIV_157914_NoNAG	ATTTTCTTTCCCCGCCCCCTGGG	0	0	1	0	1	0
chrIV_159310r_NoNAG	GAGGCACTTAAGCCATTCAAGGG	0	0	1	0	1	0
chrIV_159311r_NoNAG	TGAGGCACTTAAGCCATTCAAGG	0	0	1	0	1	0
chrIV_160990r_NoNAG	AGTTCAATACGTTGGTAGTTAGG	0	0	1	0	1	0
chrIV_160998r_NoNAG	GTTTTAATAGTTCAATACGTTGG	0	0	1	0	1	0
chrIV_163891r_NoNAG	AAAGATAACGACTGTTTCGAAGG	0	0	1	0	1	0
chrIV_163893_NoNAG	TTCGAAACAGTCGTTATCTTTGG	0	0	1	0	1	0
chrIV_168851_NoNAG	CCTGCCCAACATACGAAGACAGG	1	0	1	0	1	0
chrIV_168851r_NoNAG	CCTGTCTTCGTATGTTGGGCAGG	1	0	1	0	1	0
chrIV_177144r_NoNAG	GTTGCAACAGTAGAGGCTCCTGG	0	0	1	0	1	0
chrIV_177151r	GCATAATGTTGCAACAGTAGAGG	0	0	1	0	1	0
chrIV_17761	ATTTTCCTTCCACCAACCAATGG	0	0	1	0	1	0
chrIV_17762_NoNAG	TTTTCCTTCCACCAACCAATGGG	0	0	1	0	1	0
chrIV_18099_NoNAG	AGGAGTTTTCCCATGAGATGTGG	0	0	1	0	1	0
chrIV_183744_NoNAG	TGCTGAGAGCTCTGAGAATGAGG	0	0	1	0	1	0
chrIV_18571r_NoNAG	TCAATCGGCGATGCATGGTCAGG	1	0	1	0	1	0
chrIV_18576r_NoNAG	GAGCTTCAATCGGCGATGCATGG	1	0	1	0	1	0
chrIV_186659r_NoNAG	CGGAATTTCCATTCAGCAATTGG	1	0	1	0	1	0
chrIV_186700r_NoNAG	TTATTCTTTTCTTAAAAATATGG	1	0	1	0	1	0
chrIV_187196_NoNAG	GAGAATTCTGAATATGTGGACGG	0	0	1	0	1	0
chrIV_188167r_NoNAG	GAAAGAGAAAGAAAACTACGTGG	1	0	1	0	1	0
chrIV_191432r_NoNAG	AATTTTCTCAGACATTTCCATGG	1	0	1	0	1	0
chrIV_193111r_NoNAG	GAACTTGAGCATGATTTCTAAGG	0	0	1	0	1	0
chrIV_193116	GAAATCATGCTCAAGTTCCAAGG	0	0	1	0	1	0
chrIV_193241_NoNAG	TTCTAGCACAGGTACATCCTTGG	0	0	1	0	1	0
chrIV_193568_NoNAG	GTCTGTCTCAAGATGTTTTACGG	0	0	1	0	1	0
chrIV_202108r	ATCCGGCCCTCAGATTATACCGG	0	0	1	0	1	0
chrIV_202110_NoNAG	GGTATAATCTGAGGGCCGGATGG	0	0	1	0	1	0
chrIV_203429_NoNAG	TTTCAGTATAACAGCGAGGCCGG	0	0	1	0	1	0
chrIV_204306_NoNAG	GTGGGAGAGGTGGTAACACTTGG	0	0	1	0	1	0
chrIV_205574_NoNAG	GGGGAATAGGCTGGAGACGTTGG	1	0	1	0	1	0
chrIV_211112_NoNAG	TCTAAAGGACGATACAAAGCTGG	0	0	1	0	1	0
chrIV_211115_NoNAG	AAAGGACGATACAAAGCTGGCGG	0	0	1	0	1	0
chrIV_211122_NoNAG	GATACAAAGCTGGCGGTGAATGG	0	0	1	0	1	0
chrIV_214092_NoNAG	GTGTCCAGTGCAGTATCGCAAGG	1	0	1	0	1	0
chrIV_214260_NoNAG	AAATCGTTATCCTTTTTAAGAGG	1	0	1	0	1	0
chrIV_214917r	CCCCAAATGAAGAATATTTTGGG	1	0	1	0	1	0
chrIV_214920_NoNAG	AAAATATTCTTCATTTGGGGCGG	1	0	1	0	1	0
chrIV_214985_NoNAG	TGAAACGAGGGGATTGACTTTGG	0	0	1	0	1	0
chrIV_216573_NoNAG	CAAAGAGATGCGTATACTTATGG	1	0	1	0	1	0
chrIV_216577_NoNAG	GAGATGCGTATACTTATGGTTGG	1	0	1	0	1	0
chrIV_216586_NoNAG	ATACTTATGGTTGGTCTAGATGG	1	0	1	0	1	0
chrIV_216592_NoNAG	ATGGTTGGTCTAGATGGTGCCGG	1	0	1	0	1	0
chrIV_216712_NoNAG	TCCTTCACTGTCTGGGACGTCGG	1	0	1	0	1	0
chrIV_216713r_NoNAG	ACCGACGTCCCAGACAGTGAAGG	1	0	1	0	1	0
chrIV_216725_NoNAG	GGGACGTCGGTGGACAAGACAGG	1	0	1	0	1	0
chrIV_216740_NoNAG	AAGACAGGATTAGATCTTTATGG	1	0	1	0	1	0
chrIV_216937	GCTGAAATCACCGAAAAATTAGG	1	0	1	0	1	0
chrIV_216947r_NoNAG	AGAATGTAAACCTAATTTTTCGG	1	0	1	0	1	0
chrIV_219472_NoNAG	GATCAGAATGATTAAAGCGTTGG	1	0	1	0	1	0
chrIV_219473_NoNAG	ATCAGAATGATTAAAGCGTTGGG	1	0	1	0	1	0
chrIV_219842r_NoNAG	TGGTAATGGAAGGCTATGCTTGG	1	0	1	0	1	0
chrIV_219964_NoNAG	CCCATCCGCCTCTATCGTCAGGG	1	0	1	0	1	0
chrIV_220056_NoNAG	TGATCTATGGTTTCTATCATGGG	1	0	1	0	1	0
chrIV_220089r_NoNAG	AATAAAATTTTCTGTCTGCATGG	1	0	1	0	1	0
chrIV_220248_NoNAG	CTCAGTATCGTAATTCTATGTGG	1	0	1	0	1	0
chrIV_220607_NoNAG	TTTGTGATCTGCTATGCCCGAGG	1	0	1	0	1	0
chrIV_221783_NoNAG	TTCTCCACTTAGCTCTCATTTGG	1	0	1	0	1	0
chrIV_223358r_NoNAG	GTTGACGCAGATGGCCATTATGG	0	0	1	0	1	0
chrIV_227105r_NoNAG	TGCGCGACGTGATTTCTACGCGG	0	0	1	0	1	0
chrIV_228065_NoNAG	TGCCATTTCCACAATGATACCGG	0	0	1	0	1	0
chrIV_228067r	AACCGGTATCATTGTGGAAATGG	0	0	1	0	1	0
chrIV_228073r_NoNAG	TGGCACAACCGGTATCATTGTGG	0	0	1	0	1	0
chrIV_229031_NoNAG	AGCATCATTATTATCTTTTAGGG	0	0	1	0	1	0
chrIV_229033_NoNAG	CATCATTATTATCTTTTAGGGGG	0	0	1	0	1	0
chrIV_229705_NoNAG	CATTTCTGCGTGTCGCGCGAAGG	0	0	1	0	1	0
chrIV_229821r_NoNAG	TTAACCTTGAAATATCACGAAGG	0	0	1	0	1	0
chrIV_232767r	AAATACCAATAGGAAATTCAGGG	0	0	1	0	1	0
chrIV_235334	ACTATTAGAATATTTTGATTGGG	1	0	1	0	1	0
chrIV_2357_NoNAG	GCTTTGCAAGTGTATGCTACAGG	0	0	1	0	1	0
chrIV_236593r_NoNAG	GCGATTGCCAAGGCCACTCAAGG	0	0	1	0	1	0
chrIV_236611_NoNAG	ATCGCAGTTAACTCTAGCCCTGG	0	0	1	0	1	0
chrIV_236717r_NoNAG	TATTTTAAGACCTGGCAGATTGG	1	0	1	0	1	0
chrIV_236722_NoNAG	CTGCCAGGTCTTAAAATAGCAGG	1	0	1	0	1	0
chrIV_236725r_NoNAG	GATCCTGCTATTTTAAGACCTGG	1	0	1	0	1	0
chrIV_237717_NoNAG	GATTTCATCGATAAAAATGATGG	1	0	1	0	1	0
chrIV_239029r	GAATTGCTTGCCAAACTAGAAGG	1	0	1	0	1	0
chrIV_239893r_NoNAG	TAAATCGCGCAAGACCTTGTTGG	0	0	1	0	1	0
chrIV_239897_NoNAG	CAAGGTCTTGCGCGATTTACCGG	0	0	1	0	1	0
chrIV_240006_NoNAG	AAAATAGTCTAACGAAAGCGCGG	0	0	1	0	1	0
chrIV_240488r_NoNAG	TATTGCATTTCTTGGTTTTTCGG	1	0	1	0	1	0
chrIV_240544_NoNAG	ATGTCAGATTCCCCAGCGGATGG	0	0	1	0	1	0
chrIV_240638r_NoNAG	ACTTAACCCGTTGACCTCTTTGG	0	0	1	0	1	0
chrIV_240642_NoNAG	AGAGGTCAACGGGTTAAGTTTGG	0	0	1	0	1	0
chrIV_240645	GGTCAACGGGTTAAGTTTGGAGG	0	0	1	0	1	0
chrIV_244734r_NoNAG	GTAAAATAACATAAATACACCGG	1	0	1	0	1	0
chrIV_245509r	GCATTGTTGCCATTGTTTTCTGG	1	0	1	0	1	0
chrIV_250432r	TGCTGCTCAAATTCCCTAGGCGG	0	0	1	0	1	0
chrIV_251077r_NoNAG	AGCTCATGAACTCTTCCTGAGGG	0	0	1	0	1	0
chrIV_251078r_NoNAG	TAGCTCATGAACTCTTCCTGAGG	0	0	1	0	1	0
chrIV_253373r_NoNAG	TTCAGAGCTTAACAAGCTAACGG	0	0	1	0	1	0
chrIV_257577_NoNAG	TGGGATCTAGTGGATTACACTGG	0	0	1	0	1	0
chrIV_257580_NoNAG	GATCTAGTGGATTACACTGGAGG	0	0	1	0	1	0
chrIV_259993_NoNAG	ACGAGCATTTACACCATAGTTGG	0	0	1	0	1	0
chrIV_259994_NoNAG	CGAGCATTTACACCATAGTTGGG	0	0	1	0	1	0
chrIV_259995_NoNAG	GAGCATTTACACCATAGTTGGGG	0	0	1	0	1	0
chrIV_261613_NoNAG	TAAGAGAAGATGTCAACTATTGG	0	0	1	0	1	0
chrIV_265433_NoNAG	TCTTGCATTGGTGAGGCGATTGG	0	0	1	0	1	0
chrIV_265434_NoNAG	CTTGCATTGGTGAGGCGATTGGG	0	0	1	0	1	0
chrIV_266387r_NoNAG	GTTGGGAAAATTTCATTTATTGG	0	0	1	0	1	0
chrIV_274580_NoNAG	TATCAGGGCTCTTTCGGTTAAGG	0	0	1	0	1	0
chrIV_274581_NoNAG	ATCAGGGCTCTTTCGGTTAAGGG	0	0	1	0	1	0
chrIV_275715r_NoNAG	GAGATGCGCATGAATCAGTTGGG	0	0	1	0	1	0
chrIV_275716r_NoNAG	AGAGATGCGCATGAATCAGTTGG	0	0	1	0	1	0
chrIV_275857r_NoNAG	AACGAAGACTTTGATAGGAGAGG	0	0	1	0	1	0
chrIV_275862r_NoNAG	AGTTGAACGAAGACTTTGATAGG	0	0	1	0	1	0
chrIV_278678r	TTGAAATCCAAAGTTGCAATCGG	0	0	1	0	1	0
chrIV_280291_NoNAG	ATAATGCTTCTCATGTTTAGAGG	0	0	1	0	1	0
chrIV_280776	TCAATTTCATCTTCATCCCATGG	1	0	1	0	1	0
chrIV_280836_NoNAG	ATATTTAATAAGATATTTTCTGG	0	0	1	0	1	0
chrIV_282824r_NoNAG	GACGGTCAAGGTGACGATCTAGG	0	0	1	0	1	0
chrIV_282836r_NoNAG	AATAACGGAAGTGACGGTCAAGG	0	0	1	0	1	0
chrIV_282842r_NoNAG	GCTAACAATAACGGAAGTGACGG	0	0	1	0	1	0
chrIV_285454_NoNAG	TTCCAATGCAGAGTCGTACGTGG	0	0	1	0	1	0
chrIV_286402_NoNAG	TTTCAATACCTTTACCGTTTTGG	1	0	1	0	1	0
chrIV_287281_NoNAG	GTGTTTGATGAAGTACATTTCGG	1	0	1	0	1	0
chrIV_287807_NoNAG	GGAGACTATGGTTCATGATTGGG	1	0	1	0	1	0
chrIV_287808_NoNAG	GAGACTATGGTTCATGATTGGGG	1	0	1	0	1	0
chrIV_289446	CAAAAAAATGTTGGAAGAGGAGG	1	0	1	0	1	0
chrIV_290066_NoNAG	TGATATTTACTGCCATCGTAAGG	0	0	1	0	1	0
chrIV_292587_NoNAG	GCATAATCGCCCTAAATTGGAGG	0	0	1	0	1	0
chrIV_297136	TAAAAGAGTTTGATTATCTATGG	0	0	1	0	1	0
chrIV_297137_NoNAG	AAAAGAGTTTGATTATCTATGGG	0	0	1	0	1	0
chrIV_298429r_NoNAG	TGAGTAATTGGTTATTTGGTTGG	1	0	1	0	1	0
chrIV_300235_NoNAG	TAGTGTAGTAGCTGTCTTGCTGG	0	0	1	0	1	0
chrIV_300249_NoNAG	TCTTGCTGGCGTTAGTTGTCCGG	0	0	1	0	1	0
chrIV_300804r_NoNAG	TCAGGGCACCAAGCAGAGCCTGG	0	0	1	0	1	0
chrIV_300985_NoNAG	TGACATAGTTGACATTCTGACGG	1	0	1	0	1	0
chrIV_301214r_NoNAG	ATTGAGGTATTGATGGTTGGTGG	0	0	1	0	1	0
chrIV_301216	ACCAACCATCAATACCTCAATGG	0	0	1	0	1	0
chrIV_302347_NoNAG	TAAAAAAAAGGTAACTAAAAAGG	0	0	1	0	1	0
chrIV_306416_NoNAG	GTCGGTAGAGCTGGTAGATTTGG	1	0	1	0	1	0
chrIV_307007	CAACAAAGTTCTGTCGTAAGAGG	1	0	1	0	1	0
chrIV_307286_NoNAG	GGCCTTGACGTGGGCAACAGCGG	1	0	1	0	1	0
chrIV_307760_NoNAG	ACATACTTGGACACTTGGGACGG	1	0	1	0	1	0
chrIV_307977r_NoNAG	CTAGCTGAGGGAAACAGAACTGG	0	0	1	0	1	0
chrIV_307980_NoNAG	GTTCTGTTTCCCTCAGCTAGAGG	0	0	1	0	1	0
chrIV_307981_NoNAG	TTCTGTTTCCCTCAGCTAGAGGG	0	0	1	0	1	0
chrIV_308228r_NoNAG	AAATTGCCTGCATATATGTAAGG	0	0	1	0	1	0
chrIV_308747	ATACTAACAATTTTTAAAATGGG	1	0	1	0	1	0
chrIV_308863	CTTCGACCAAGCTGGTAAGAAGG	1	0	1	0	1	0
chrIV_308916r_NoNAG	AGGTCTTGGAGCAATCTTAGCGG	1	0	1	0	1	0
chrIV_308981_NoNAG	TATAACAGAAAGGTCAGAGCTGG	1	0	1	0	1	0
chrIV_309306r_NoNAG	TCTGAATTTCTTCTCAGATCTGG	1	0	1	0	1	0
chrIV_314244_NoNAG	AGTAGTTCCACTATTCACTCCGG	0	0	1	0	1	0
chrIV_314251r_NoNAG	GTCACAACCGGAGTGAATAGTGG	0	0	1	0	1	0
chrIV_315059r_NoNAG	AAAAAAAAAGCGGGGGGGTGGGG	0	0	1	0	1	0
chrIV_316141r_NoNAG	GCTGGTGTTCCCAGAAAGCCCGG	1	0	1	0	1	0
chrIV_316144_NoNAG	GGCTTTCTGGGAACACCAGCCGG	1	0	1	0	1	0
chrIV_317276r_NoNAG	AAAGAAGCACACATCAAAGATGG	0	0	1	0	1	0
chrIV_318206_NoNAG	TTAATTCGGTCACTATAACATGG	0	0	1	0	1	0
chrIV_318207_NoNAG	TAATTCGGTCACTATAACATGGG	0	0	1	0	1	0
chrIV_318218_NoNAG	CTATAACATGGGAATCGCAGTGG	0	0	1	0	1	0
chrIV_321658_NoNAG	AATTCTATAGCACTTGATGCCGG	0	0	1	0	1	0
chrIV_321663_NoNAG	TATAGCACTTGATGCCGGAATGG	0	0	1	0	1	0
chrIV_321810r	ATGGGGGTAAAAATAAAGATTGG	0	0	1	0	1	0
chrIV_321845_NoNAG	TGAAATTGAGAAATGATTTGTGG	0	0	1	0	1	0
chrIV_322385r_NoNAG	TCTTTGTTGATAGGTTTCTGTGG	0	0	1	0	1	0
chrIV_322469r_NoNAG	GAAGTGTATCTTTCCCCTCTTGG	0	0	1	0	1	0
chrIV_322475_NoNAG	GGGGAAAGATACACTTCGGCTGG	0	0	1	0	1	0
chrIV_322734r_NoNAG	TTAATTTCCTTGACAGCTCTTGG	1	0	1	0	1	0
chrIV_322757_NoNAG	GAAGTTCGCCAAGTTACACATGG	1	0	1	0	1	0
chrIV_322758_NoNAG	AAGTTCGCCAAGTTACACATGGG	1	0	1	0	1	0
chrIV_322820_NoNAG	TATCTGGAAGAGAGGTGTCAAGG	1	0	1	0	1	0
chrIV_322821_NoNAG	ATCTGGAAGAGAGGTGTCAAGGG	1	0	1	0	1	0
chrIV_322907r_NoNAG	GTTCAACGTAGGAGAACAATGGG	1	0	1	0	1	0
chrIV_322908r_NoNAG	GGTTCAACGTAGGAGAACAATGG	1	0	1	0	1	0
chrIV_323787	GTCGCGGGCGTTCTCTCACCCGG	0	0	1	0	1	0
chrIV_326196r	GTTTTTAACAGAGATAGAAAGGG	0	0	1	0	1	0
chrIV_326197r_NoNAG	GGTTTTTAACAGAGATAGAAAGG	0	0	1	0	1	0
chrIV_326505_NoNAG	TTTCCCAATATTATCTTTCGTGG	0	0	1	0	1	0
chrIV_326506_NoNAG	TTCCCAATATTATCTTTCGTGGG	0	0	1	0	1	0
chrIV_328141_NoNAG	AAGTGCTGTTAAGTGATTTTTGG	0	0	1	0	1	0
chrIV_328142_NoNAG	AGTGCTGTTAAGTGATTTTTGGG	0	0	1	0	1	0
chrIV_331504r_NoNAG	TTCAAAGCAATAGGATCAACCGG	1	0	1	0	1	0
chrIV_331870	GGAAATAGAGAAGGCGTCAGTGG	0	0	1	0	1	0
chrIV_332065r_NoNAG	TTCAAAGCAATCGGATCAACAGG	1	0	1	0	1	0
chrIV_336137r_NoNAG	GAAAAAAAAAAGTGGTAGATTGG	0	0	1	0	1	0
chrIV_340144r_NoNAG	ACGCAGAAATCGACTTTTTAGGG	1	0	1	0	1	0
chrIV_340699_NoNAG	ACTTTCTGACCAAACCAGTGTGG	1	0	1	0	1	0
chrIV_340700_NoNAG	CTTTCTGACCAAACCAGTGTGGG	1	0	1	0	1	0
chrIV_340746_NoNAG	GAACCTTTACCGAATCTTCTTGG	1	0	1	0	1	0
chrIV_340747_NoNAG	AACCTTTACCGAATCTTCTTGGG	1	0	1	0	1	0
chrIV_340750_NoNAG	CTTTACCGAATCTTCTTGGGTGG	1	0	1	0	1	0
chrIV_340751	TTTACCGAATCTTCTTGGGTGGG	1	0	1	0	1	0
chrIV_340755r_NoNAG	TTCTCCCACCCAAGAAGATTCGG	1	0	1	0	1	0
chrIV_342654_NoNAG	TTGGACGAATATGCCCCAGAAGG	1	0	1	0	1	0
chrIV_345041r_NoNAG	GAAGGATAAGAACATCATTGAGG	1	0	1	0	1	0
chrIV_368036_NoNAG	CTGGACAACAATGGCAGTGATGG	0	0	1	0	1	0
chrIV_368334r_NoNAG	AAGTGGAGCTGGAAAAAACATGG	0	0	1	0	1	0
chrIV_369178_NoNAG	AAAAAGGAAGGCCACGCTATTGG	0	0	1	0	1	0
chrIV_371198r	TTGAAGGAGAAGATTTAATATGG	0	0	1	0	1	0
chrIV_373716_NoNAG	TTCGAGGTTCTTTCTATAGACGG	0	0	1	0	1	0
chrIV_37535	TTTGTCTATTATTATCCTGATGG	1	0	1	0	1	0
chrIV_381492	CTGAACATCACTTTTTAAAAAGG	0	0	1	0	1	0
chrIV_382810_NoNAG	AATGCCCGTGGAAGTTGATCCGG	0	0	1	0	1	0
chrIV_382814r_NoNAG	TCGACCGGATCAACTTCCACGGG	0	0	1	0	1	0
chrIV_382815r_NoNAG	TTCGACCGGATCAACTTCCACGG	0	0	1	0	1	0
chrIV_383686	AATTAAAGATGTAGAGTCCGTGG	1	0	1	0	1	0
chrIV_383692_NoNAG	AGATGTAGAGTCCGTGGAAGTGG	1	0	1	0	1	0
chrIV_384079	CATAGCCGCTAAACTTGATGAGG	0	0	1	0	1	0
chrIV_384130_NoNAG	AATTGAAGATGTAGAGTCTGTGG	1	0	1	0	1	0
chrIV_384590_NoNAG	GAACTTACTACTTAAGTGGTTGG	0	0	1	0	1	0
chrIV_385173r_NoNAG	CAATCAAGGCCACTCACAAACGG	1	0	1	0	1	0
chrIV_386027r_NoNAG	CATGACGATAAAACTGGCCCAGG	0	0	1	0	1	0
chrIV_386441_NoNAG	CTAAAGGAGGAACGAACACTCGG	0	0	1	0	1	0
chrIV_386508_NoNAG	CCAAGAAAATCAGAATCATATGG	0	0	1	0	1	0
chrIV_386508r	CCATATGATTCTGATTTTCTTGG	0	0	1	0	1	0
chrIV_386532r_NoNAG	CTATTCCGTTAGAATGGAAGGGG	0	0	1	0	1	0
chrIV_386583r_NoNAG	AAGATTATATCGCTTGTCTATGG	0	0	1	0	1	0
chrIV_386670_NoNAG	TCCCCGCTGGACAATAAACGGGG	0	0	1	0	1	0
chrIV_386973_NoNAG	AACAGAAGATCATGAGTAGAAGG	0	0	1	0	1	0
chrIV_387086_NoNAG	TGACACAAGCGGTCTGCGCTCGG	0	0	1	0	1	0
chrIV_387368r	AAAGCTAAAATCTTTACAGGAGG	0	0	1	0	1	0
chrIV_397707_NoNAG	TAAAATATACAAGTTTAAAAAGG	1	0	1	0	1	0
chrIV_397794r_NoNAG	TAAAAGTTTGTTGTTTCTCTTGG	1	0	1	0	1	0
chrIV_404800_NoNAG	GCGGGAGATGTAATCGCCGAAGG	0	0	1	0	1	0
chrIV_404806_NoNAG	GATGTAATCGCCGAAGGCACTGG	0	0	1	0	1	0
chrIV_408121r_NoNAG	TATAATATAAAAGAGATGAACGG	0	0	1	0	1	0
chrIV_408873r_NoNAG	AATACGACAAAGTGCGCACTTGG	0	0	1	0	1	0
chrIV_409999_NoNAG	TCGCTAAAGAGGAACACTGAAGG	0	0	1	0	1	0
chrIV_411924_NoNAG	CCTTTCAAGGTTACTGTGATTGG	1	0	1	0	1	0
chrIV_411924r_NoNAG	CCAATCACAGTAACCTTGAAAGG	1	0	1	0	1	0
chrIV_411930_NoNAG	AAGGTTACTGTGATTGGATCTGG	1	0	1	0	1	0
chrIV_412497r_NoNAG	ATGACACTAACGTGGAAGTAAGG	1	0	1	0	1	0
chrIV_412512_NoNAG	AGTGTCATCGAAGATGTTGCTGG	1	0	1	0	1	0
chrIV_414049_NoNAG	GACGCTAAGCTAACCGAAAAAGG	1	0	1	0	1	0
chrIV_414319_NoNAG	AGGCTAAATGAACGTCATTACGG	1	0	1	0	1	0
chrIV_414546_NoNAG	CAATCATGACATTGTATTACCGG	0	0	1	0	1	0
chrIV_433380r_NoNAG	GGAAGATACAAAAGTTATCTCGG	0	0	1	0	1	0
chrIV_437715_NoNAG	GGTTTACATATTCCTAGGTTTGG	0	0	1	0	1	0
chrIV_437716_NoNAG	GTTTACATATTCCTAGGTTTGGG	0	0	1	0	1	0
chrIV_437884	TCCGGGTAACGAGTTATTAACGG	0	0	1	0	1	0
chrIV_437885r_NoNAG	ACCGTTAATAACTCGTTACCCGG	0	0	1	0	1	0
chrIV_438797	GAGTTAATTCAAAAATATTTGGG	1	0	1	0	1	0
chrIV_44114r_NoNAG	GTAAGTAGCAACACAAGAGTAGG	1	0	1	0	1	0
chrIV_441623_NoNAG	ATCGTTGAACATTACATCCGAGG	0	0	1	0	1	0
chrIV_441624_NoNAG	TCGTTGAACATTACATCCGAGGG	0	0	1	0	1	0
chrIV_441719_NoNAG	GTTCTCAAGTTGTGTTTGACTGG	0	0	1	0	1	0
chrIV_44206r	TCACCAATCAATCTTTCTTCTGG	1	0	1	0	1	0
chrIV_442768_NoNAG	TAAATATTATTCTTAGGACTTGG	0	0	1	0	1	0
chrIV_449458r	ATGGACATACATTCTGAAATAGG	0	0	1	0	1	0
chrIV_449468_NoNAG	AATGTATGTCCATGATTCGCCGG	0	0	1	0	1	0
chrIV_449469_NoNAG	ATGTATGTCCATGATTCGCCGGG	0	0	1	0	1	0
chrIV_450119	AATGACTTAGAACTATCTATCGG	0	0	1	0	1	0
chrIV_450322_NoNAG	CTTCAAACCAAGAATGTAACTGG	1	0	1	0	1	0
chrIV_450377r_NoNAG	AATCAAGGTGCTGACTTTAAAGG	1	0	1	0	1	0
chrIV_450585r_NoNAG	ATGGGACTATCCATTTGGTTGGG	1	0	1	0	1	0
chrIV_450586r_NoNAG	AATGGGACTATCCATTTGGTTGG	1	0	1	0	1	0
chrIV_451548r_NoNAG	ATTCAATGAATTATATGGTTGGG	1	0	1	0	1	0
chrIV_451549r_NoNAG	GATTCAATGAATTATATGGTTGG	1	0	1	0	1	0
chrIV_453897_NoNAG	ATAATCTCGTAGTATGTTTCCGG	0	0	1	0	1	0
chrIV_453898_NoNAG	TAATCTCGTAGTATGTTTCCGGG	0	0	1	0	1	0
chrIV_455029r_NoNAG	AGAATATATTTATAATATATAGG	1	0	1	0	1	0
chrIV_45577	ATCACTATCTCTAACGCTGTTGG	1	0	1	0	1	0
chrIV_45707r_NoNAG	TTGTTCGATGGAGGCAACGTAGG	1	0	1	0	1	0
chrIV_45716r	AGTGACAGTTTGTTCGATGGAGG	1	0	1	0	1	0
chrIV_45779r_NoNAG	GGACAAAGCAGCTTCAATCTTGG	1	0	1	0	1	0
chrIV_45831r_NoNAG	TTCTCAATTCATCAGCAGATGGG	1	0	1	0	1	0
chrIV_45832r_NoNAG	TTTCTCAATTCATCAGCAGATGG	1	0	1	0	1	0
chrIV_45844	GAATTGAGAAAGGCTGAAGTTGG	1	0	1	0	1	0
chrIV_461988r_NoNAG	AAATTTTCCTTGCAATAACCGGG	1	0	1	0	1	0
chrIV_465047r	GTTTCTTTATAGAGTGTAAGAGG	0	0	1	0	1	0
chrIV_466831_NoNAG	TTCGTTAGAGGTGTATCTGGTGG	1	0	1	0	1	0
chrIV_466922r_NoNAG	AGACGCATCCAAACCTCTAGTGG	1	0	1	0	1	0
chrIV_467722_NoNAG	TCTTTCCCCTTCAGAATGATTGG	1	0	1	0	1	0
chrIV_467960_NoNAG	AATTGCCTTCGATGCATCCATGG	1	0	1	0	1	0
chrIV_467969_NoNAG	CGATGCATCCATGGTTTAAATGG	1	0	1	0	1	0
chrIV_467977r_NoNAG	TACGATATCCATTTAAACCATGG	1	0	1	0	1	0
chrIV_468031_NoNAG	ATGTTAAATGCCGAATTTCACGG	1	0	1	0	1	0
chrIV_468298r_NoNAG	GCATCACCACCACCTTTCACAGG	1	0	1	0	1	0
chrIV_468976r_NoNAG	TGAGAATCCAAACCTGATGTAGG	1	0	1	0	1	0
chrIV_474226r_NoNAG	GAGCTGTCCTGAGCCTTTCTAGG	0	0	1	0	1	0
chrIV_475391r_NoNAG	CATGTGGCAAAATTCGGAAGCGG	0	0	1	0	1	0
chrIV_476330_NoNAG	CCTTGACTGCACAATTCATCAGG	0	0	1	0	1	0
chrIV_476330r_NoNAG	CCTGATGAATTGTGCAGTCAAGG	0	0	1	0	1	0
chrIV_480219_NoNAG	TTCGCCATCATCTCTAGAATTGG	0	0	1	0	1	0
chrIV_48046_NoNAG	AGAATTGATTGCTGCTTATGAGG	0	0	1	0	1	0
chrIV_480877_NoNAG	GGATGGACAGACTCAATTTCAGG	0	0	1	0	1	0
chrIV_481387_NoNAG	TCTTTAATTGATTCGCTATGTGG	0	0	1	0	1	0
chrIV_483116_NoNAG	GTAATAACAAATGTCTTAATTGG	0	0	1	0	1	0
chrIV_483400r_NoNAG	CTGCAGTACATACCATTACTGGG	0	0	1	0	1	0
chrIV_483401r_NoNAG	TCTGCAGTACATACCATTACTGG	0	0	1	0	1	0
chrIV_483413_NoNAG	TGTACTGCAGAGCTTTCTTCAGG	0	0	1	0	1	0
chrIV_489867	CGATGAAGAAAACAATGAATTGG	1	0	1	0	1	0
chrIV_491519r_NoNAG	GGATTGAACGGTTAATTCAGTGG	1	0	1	0	1	0
chrIV_491540r_NoNAG	TACCTTTTGGAAAGCTCTCTCGG	1	0	1	0	1	0
chrIV_491904_NoNAG	ACACATCTTCAACAACCCAAAGG	1	0	1	0	1	0
chrIV_492175r_NoNAG	AAAGCTGGGGAAACGTGAACTGG	1	0	1	0	1	0
chrIV_492208_NoNAG	GTTGGTGACATCGTTACCGTCGG	1	0	1	0	1	0
chrIV_492224r_NoNAG	GATTGGTCTACATTGGCCGACGG	1	0	1	0	1	0
chrIV_493114r_NoNAG	CTGAAGATTGTAGGGACCGTTGG	1	0	1	0	1	0
chrIV_495441	TAAGTTCAATTCTCTTCTTACGG	1	0	1	0	1	0
chrIV_496301r_NoNAG	GAATGTAGAGAAACTAGAACAGG	1	0	1	0	1	0
chrIV_498353r_NoNAG	TGAAGAAGAGAGTAGCAGCGAGG	1	0	1	0	1	0
chrIV_504008r_NoNAG	TGAAAAAAGGACTGCCCGTCAGG	0	0	1	0	1	0
chrIV_504190r_NoNAG	TGGGGTGCGGGTACCATTGCAGG	1	0	1	0	1	0
chrIV_504193_NoNAG	GCAATGGTACCCGCACCCCATGG	1	0	1	0	1	0
chrIV_504271r_NoNAG	GGTATCATTTTTGTCCCATTGGG	1	0	1	0	1	0
chrIV_508192_NoNAG	ATCAAAATTAACCCTCCAACCGG	1	0	1	0	1	0
chrIV_508204r_NoNAG	TGGAAATCCGCACCGGTTGGAGG	1	0	1	0	1	0
chrIV_508558r_NoNAG	TTGAAAGCCATTTGCCAGAATGG	1	0	1	0	1	0
chrIV_508625r_NoNAG	TTTGTAAGTGGAGTGAACACAGG	1	0	1	0	1	0
chrIV_508628_NoNAG	GTGTTCACTCCACTTACAAATGG	1	0	1	0	1	0
chrIV_508629_NoNAG	TGTTCACTCCACTTACAAATGGG	1	0	1	0	1	0
chrIV_508630_NoNAG	GTTCACTCCACTTACAAATGGGG	1	0	1	0	1	0
chrIV_508795_NoNAG	ATTGCTTACCCAACTTGTTTCGG	1	0	1	0	1	0
chrIV_515649r_NoNAG	AATCTAATTGCTGCAATAAAAGG	0	0	1	0	1	0
chrIV_526201_NoNAG	CCGTTACATCAGAAGATTTTTGG	1	0	1	0	1	0
chrIV_526201r_NoNAG	CCAAAAATCTTCTGATGTAACGG	1	0	1	0	1	0
chrIV_526510	TGAATTGATGTTTTCAGAAATGG	1	0	1	0	1	0
chrIV_527344_NoNAG	AAAATCTAAACTATTACGTAAGG	1	0	1	0	1	0
chrIV_538304r_NoNAG	ACAGTGGGTGAGAACACATTGGG	1	0	1	0	1	0
chrIV_538305r_NoNAG	AACAGTGGGTGAGAACACATTGG	1	0	1	0	1	0
chrIV_538457r_NoNAG	TGAAAATTTTCGATGGGCGAAGG	1	0	1	0	1	0
chrIV_538464r	ACAGAATTGAAAATTTTCGATGG	1	0	1	0	1	0
chrIV_542943r_NoNAG	TAATGATGCATATAATAAGATGG	1	0	1	0	1	0
chrIV_54734_NoNAG	CCCACATAAAGAGTATTACAAGG	1	0	1	0	1	0
chrIV_54734r	CCTTGTAATACTCTTTATGTGGG	1	0	1	0	1	0
chrIV_54737_NoNAG	ACATAAAGAGTATTACAAGGAGG	1	0	1	0	1	0
chrIV_547950_NoNAG	GAAAATTCATCTTATATTCAAGG	0	0	1	0	1	0
chrIV_550269r_NoNAG	GTAATGATGTCTTTAGGTACAGG	1	0	1	0	1	0
chrIV_552270_NoNAG	AAGGATCAAGTTGGATGGTGAGG	1	0	1	0	1	0
chrIV_555268r	TTCATTTGAAATATAAAATTTGG	1	0	1	0	1	0
chrIV_559803_NoNAG	AAGTTTGCCATAGGTCATAAAGG	1	0	1	0	1	0
chrIV_564639r_NoNAG	TGGAAACCTTGGCAGTAGTTTGG	1	0	1	0	1	0
chrIV_570263	TTTCATATAAGCAAAAATGTTGG	1	0	1	0	1	0
chrIV_578639r_NoNAG	ATTGTTTGCTCGATGCTTTGAGG	0	0	1	0	1	0
chrIV_579760_NoNAG	TTACGCCGGAAAATTACTGATGG	0	0	1	0	1	0
chrIV_579867r_NoNAG	CATTAAAGTATAACTATTCCGGG	0	0	1	0	1	0
chrIV_579868_NoNAG	CCGGAATAGTTATACTTTAATGG	0	0	1	0	1	0
chrIV_579996_NoNAG	CACTAAATATTACTTTAAACAGG	0	0	1	0	1	0
chrIV_579997_NoNAG	ACTAAATATTACTTTAAACAGGG	0	0	1	0	1	0
chrIV_580003_NoNAG	TATTACTTTAAACAGGGTAAAGG	0	0	1	0	1	0
chrIV_580257_NoNAG	TTTGTACTACTTGATTAAGAAGG	1	0	1	0	1	0
chrIV_582125_NoNAG	ACGCCTCGCCTTTCATGCAGAGG	0	0	1	0	1	0
chrIV_584618_NoNAG	CGACGACGACGATGATGACTGGG	1	0	1	0	1	0
chrIV_588696_NoNAG	CTCAGTACGGTCAAGGATGTAGG	0	0	1	0	1	0
chrIV_588697_NoNAG	TCAGTACGGTCAAGGATGTAGGG	0	0	1	0	1	0
chrIV_590995_NoNAG	ATGTAGTACCAAATGGCAAAGGG	1	0	1	0	1	0
chrIV_591183r_NoNAG	GCGCTGGTCTGATACCCATAAGG	0	0	1	0	1	0
chrIV_597705r_NoNAG	TCACACATAGCACCTTCATGTGG	1	0	1	0	1	0
chrIV_59774_NoNAG	TGACCATGTGTGTGAGTGACAGG	1	0	1	0	1	0
chrIV_59816_NoNAG	TGACCATGCGTGTGAGTAACAGG	1	0	1	0	1	0
chrIV_598717r_NoNAG	CGTTCTCTTAGTATGTTTATGGG	0	0	1	0	1	0
chrIV_598718r_NoNAG	GCGTTCTCTTAGTATGTTTATGG	0	0	1	0	1	0
chrIV_600382r_NoNAG	ATCAATGACCGTGTGTGCTCTGG	1	0	1	0	1	0
chrIV_601940r	TACTGCTCAGGGCAATTTAGGGG	0	0	1	0	1	0
chrIV_601941r_NoNAG	ATACTGCTCAGGGCAATTTAGGG	0	0	1	0	1	0
chrIV_601942r_NoNAG	GATACTGCTCAGGGCAATTTAGG	0	0	1	0	1	0
chrIV_614930r_NoNAG	ATAAATACGATTTGAGGCGAAGG	0	0	1	0	1	0
chrIV_614936r_NoNAG	AAAATGATAAATACGATTTGAGG	0	0	1	0	1	0
chrIV_61608r_NoNAG	TGGTACAATTACAATTGGTGCGG	1	0	1	0	1	0
chrIV_61672r_NoNAG	GAAAAATTTTTATTGGTTACAGG	1	0	1	0	1	0
chrIV_621537	ATATAGAATGGATGGAAACGTGG	0	0	1	0	1	0
chrIV_62792r_NoNAG	ATCTTCTCTCTTGGACTCCTCGG	0	0	1	0	1	0
chrIV_62801r_NoNAG	CACAGATATATCTTCTCTCTTGG	0	0	1	0	1	0
chrIV_630198r_NoNAG	TCTGCTGTAATGCCAGGTACTGG	1	0	1	0	1	0
chrIV_632953_NoNAG	AGAAACACTAAGTGGGCCATGGG	1	0	1	0	1	0
chrIV_633771_NoNAG	TAAAGATGATCCTAAAAAACTGG	1	0	1	0	1	0
chrIV_634817r	AACGTCCGCCGATTGAATCATGG	1	0	1	0	1	0
chrIV_634819_NoNAG	ATGATTCAATCGGCGGACGTTGG	1	0	1	0	1	0
chrIV_636545r_NoNAG	AAACGTAAATGCCAATTCAAGGG	0	0	1	0	1	0
chrIV_636546r_NoNAG	TAAACGTAAATGCCAATTCAAGG	0	0	1	0	1	0
chrIV_636558_NoNAG	ATTTACGTTTACATCCGATCCGG	0	0	1	0	1	0
chrIV_644389_NoNAG	TGTCTCGAAAACCCGCATTTAGG	1	0	1	0	1	0
chrIV_651414r_NoNAG	TGAAACAACCTTATAACTGTTGG	0	0	1	0	1	0
chrIV_65214r_NoNAG	ATCCGCTGCTGAATAATATGTGG	0	0	1	0	1	0
chrIV_653999r_NoNAG	TGGAAAATTCAGCTAAATAACGG	1	0	1	0	1	0
chrIV_654105_NoNAG	CCAACTCACCCAATTCGTTTAGG	1	0	1	0	1	0
chrIV_654105r_NoNAG	CCTAAACGAATTGGGTGAGTTGG	1	0	1	0	1	0
chrIV_654145r	TTGAATTTCGTAATAGAAGACGG	1	0	1	0	1	0
chrIV_654283	TAAGGGACAACTTGACCTTATGG	1	0	1	0	1	0
chrIV_654796r_NoNAG	TAAGGTAGATCAAGATTCAAAGG	0	0	1	0	1	0
chrIV_657607_NoNAG	CACAGAGGCATGACCCTCTCCGG	0	0	1	0	1	0
chrIV_657655r_NoNAG	GATAATGCCCTAAAAATGACAGG	0	0	1	0	1	0
chrIV_658465r_NoNAG	TGACAATGGGGATAGAGTACTGG	0	0	1	0	1	0
chrIV_660151r_NoNAG	ATCAGGTTTTTCTCGTTTAAGGG	0	0	1	0	1	0
chrIV_660194_NoNAG	GATCGATTTTACGAAATTGAAGG	0	0	1	0	1	0
chrIV_661144r_NoNAG	GTAGTTACGAAACGTTTGGCGGG	0	0	1	0	1	0
chrIV_661145r_NoNAG	TGTAGTTACGAAACGTTTGGCGG	0	0	1	0	1	0
chrIV_661148r_NoNAG	ATATGTAGTTACGAAACGTTTGG	0	0	1	0	1	0
chrIV_666966_NoNAG	ATGATAAAAAAAATCTACCCAGG	0	0	1	0	1	0
chrIV_667457r_NoNAG	ATGTAGAGACTGCCCGGGAGAGG	0	0	1	0	1	0
chrIV_667462r_NoNAG	TTGGCATGTAGAGACTGCCCGGG	0	0	1	0	1	0
chrIV_667463r_NoNAG	ATTGGCATGTAGAGACTGCCCGG	0	0	1	0	1	0
chrIV_670703_NoNAG	TCTAACATGTTCAATTGGAATGG	1	0	1	0	1	0
chrIV_670705_NoNAG	TAACATGTTCAATTGGAATGGGG	1	0	1	0	1	0
chrIV_678048_NoNAG	TAATTGAACAATAGATGCAGAGG	0	0	1	0	1	0
chrIV_678812	TGAACGTTATCGAATTTTCCTGG	1	0	1	0	1	0
chrIV_680117r_NoNAG	AAAAAAAAAAAGTTCAAGTTTGG	1	0	1	0	1	0
chrIV_680766_NoNAG	AATATCATCTTGTTGAAATGGGG	0	0	1	0	1	0
chrIV_681362_NoNAG	ATCTTCCTTGTTGTTGCGCATGG	1	0	1	0	1	0
chrIV_681516r	CGCCGGCTCACTTGCTGAAAAGG	1	0	1	0	1	0
chrIV_683226_NoNAG	AATGTCACGCTACCGGATAAAGG	0	0	1	0	1	0
chrIV_706015r_NoNAG	GCTTGAAGTAGAATTGACCAAGG	0	0	1	0	1	0
chrIV_706830	AAAACTACAGAATTACCAGATGG	1	0	1	0	1	0
chrIV_707892_NoNAG	ACTGTGCGAACCATGAAGCAAGG	0	0	1	0	1	0
chrIV_707895_NoNAG	GTGCGAACCATGAAGCAAGGTGG	0	0	1	0	1	0
chrIV_708324r_NoNAG	TGGCCAGGGGCAGCGGAGTTAGG	0	0	1	0	1	0
chrIV_708331r_NoNAG	TGTCAATTGGCCAGGGGCAGCGG	0	0	1	0	1	0
chrIV_708337r_NoNAG	TGCTACTGTCAATTGGCCAGGGG	0	0	1	0	1	0
chrIV_708338r_NoNAG	GTGCTACTGTCAATTGGCCAGGG	0	0	1	0	1	0
chrIV_708339r_NoNAG	TGTGCTACTGTCAATTGGCCAGG	0	0	1	0	1	0
chrIV_710095	TTTGTGTGGGATTTGAGAAAAGG	0	0	1	0	1	0
chrIV_710476_NoNAG	AGATCAAGACATACGTGCGATGG	0	0	1	0	1	0
chrIV_710478_NoNAG	ATCAAGACATACGTGCGATGGGG	0	0	1	0	1	0
chrIV_711083r	TTGACCAATTGTTGCTAAATTGG	1	0	1	0	1	0
chrIV_712090r_NoNAG	ATGAACCACTTTATCCCCATGGG	0	0	1	0	1	0
chrIV_713316_NoNAG	AGGTTACGAAAGTTGTTTGTTGG	0	0	1	0	1	0
chrIV_715612r_NoNAG	ACAGCTTGAGTGATCCTGACCGG	0	0	1	0	1	0
chrIV_721287_NoNAG	GATAACGTCATTTACGGTGACGG	1	0	1	0	1	0
chrIV_721322r_NoNAG	TGAAACAGTTTCCCCAGCTTTGG	1	0	1	0	1	0
chrIV_721358r	GGTCACTATCACTTCTTGTGAGG	1	0	1	0	1	0
chrIV_721407_NoNAG	AGCAGTGGTAATGTTAGAAGCGG	1	0	1	0	1	0
chrIV_722768r	AATGAAGGCAACGATGATAATGG	0	0	1	0	1	0
chrIV_734815r_NoNAG	GTTATCAATTATAACGTGAAAGG	0	0	1	0	1	0
chrIV_739036	GTAATAAGAACATTCAAAACGGG	0	0	1	0	1	0
chrIV_744457_NoNAG	AGAGAGCTGTCGTACTTGTTTGG	0	0	1	0	1	0
chrIV_744514r_NoNAG	CTTTGCTTCCACGTCTCATTCGG	0	0	1	0	1	0
chrIV_744527_NoNAG	GGAAGCAAAGTACGATATACTGG	0	0	1	0	1	0
chrIV_745143_NoNAG	TGCTGCAAAGTATTAATGATGGG	1	0	1	0	1	0
chrIV_747568r_NoNAG	TCTTTCTTTGGTTTTGACCCTGG	0	0	1	0	1	0
chrIV_750692_NoNAG	ATTTAGGCTTTGTACTTTTGAGG	0	0	1	0	1	0
chrIV_751229r	TTATTGTTAGATATTCTGAAAGG	1	0	1	0	1	0
chrIV_754471_NoNAG	TTTGGAGCGGCTTCTTTCTTTGG	1	0	1	0	1	0
chrIV_759791_NoNAG	ATCAAAAATTATATCGATCTCGG	0	0	1	0	1	0
chrIV_763192r_NoNAG	CGATGAATGTGTGGTTTTTGAGG	0	0	1	0	1	0
chrIV_763201r	CGTATTCCTCGATGAATGTGTGG	0	0	1	0	1	0
chrIV_764003r	TTTAGTTTATTTATTTCATTAGG	1	0	1	0	1	0
chrIV_764671_NoNAG	TGTAAATTCTCCGCTGTCAGGGG	0	0	1	0	1	0
chrIV_764681r_NoNAG	ATTTTCATTACCCCTGACAGCGG	0	0	1	0	1	0
chrIV_766523	TTTAAGTATTTTCTTCTGCATGG	1	0	1	0	1	0
chrIV_768681r_NoNAG	AACGCCGGTCCAAACACCAACGG	1	0	1	0	1	0
chrIV_768813_NoNAG	CCACCTTGCAACATGAAGTCTGG	1	0	1	0	1	0
chrIV_768813r	CCAGACTTCATGTTGCAAGGTGG	1	0	1	0	1	0
chrIV_781838r_NoNAG	TTCCTTAATATTTGTCTCTTTGG	1	0	1	0	1	0
chrIV_785878	AATGTCCGAAAAACAAAAAGGGG	1	0	1	0	1	0
chrIV_791008_NoNAG	TAAAGATGATCCTATGAAACTGG	1	0	1	0	1	0
chrIV_796086r	TATTAATCCTGATTTAGTGGCGG	0	0	1	0	1	0
chrIV_796089r	TCATATTAATCCTGATTTAGTGG	0	0	1	0	1	0
chrIV_79734r_NoNAG	CGGAGTTATTGTCGGTTCTACGG	0	0	1	0	1	0
chrIV_79735_NoNAG	CGTAGAACCGACAATAACTCCGG	0	0	1	0	1	0
chrIV_80039_NoNAG	GTTGTTAGTTTAGTCGTCGAAGG	0	0	1	0	1	0
chrIV_80047_NoNAG	TTTAGTCGTCGAAGGCTCTATGG	0	0	1	0	1	0
chrIV_80051_NoNAG	GTCGTCGAAGGCTCTATGGTTGG	0	0	1	0	1	0
chrIV_801877r	CAATGGGGACGAGGATGATGAGG	1	0	1	0	1	0
chrIV_80229r_NoNAG	GGGTTTAGAAAGTTCGATTCAGG	0	0	1	0	1	0
chrIV_80238_NoNAG	AACTTTCTAAACCCTCAATGAGG	0	0	1	0	1	0
chrIV_803561r_NoNAG	AACTGTGATTGTGCTCCAGGTGG	1	0	1	0	1	0
chrIV_804404_NoNAG	TCCACATCTAATAACTTTCCCGG	1	0	1	0	1	0
chrIV_804934r_NoNAG	ATTTGTATGGGCATTATTGATGG	0	0	1	0	1	0
chrIV_806412_NoNAG	GGCGAATACAGGGGCGGCCTTGG	1	0	1	0	1	0
chrIV_806497r	AATAAAAGATAGTTCCTGCCGGG	0	0	1	0	1	0
chrIV_806498r_NoNAG	GAATAAAAGATAGTTCCTGCCGG	0	0	1	0	1	0
chrIV_806510_NoNAG	ATCTTTTATTCTCATACATACGG	0	0	1	0	1	0
chrIV_80722_NoNAG	GTCCAGTGATATCGGTAAACCGG	0	0	1	0	1	0
chrIV_808534_NoNAG	CAACAGTATAATCCTCAAGGAGG	1	0	1	0	1	0
chrIV_808561_NoNAG	CAACAGTACAATCCTCAAGGCGG	1	0	1	0	1	0
chrIV_819740r_NoNAG	TTGGAAAATTAAGGCAATAAAGG	1	0	1	0	1	0
chrIV_820906_NoNAG	ATACTATGAAGTAAGGTCTTAGG	0	0	1	0	1	0
chrIV_821307_NoNAG	GGGAAAGACAAGAATATTCCTGG	0	0	1	0	1	0
chrIV_822338_NoNAG	CATACGTAACGGCCCTTTTCTGG	0	0	1	0	1	0
chrIV_829312r_NoNAG	AAGGAACCAACAACTTACCTAGG	1	0	1	0	1	0
chrIV_830326_NoNAG	GCCATACGCATGAGCGAAAATGG	0	0	1	0	1	0
chrIV_833820_NoNAG	TTTGGAAATTTCTGGTTGAACGG	1	0	1	0	1	0
chrIV_844503r_NoNAG	GCATTTGGAGCACCGTCATTTGG	1	0	1	0	1	0
chrIV_844569r_NoNAG	GCATTTGGAGCACCAGCATTTGG	1	0	1	0	1	0
chrIV_846842r	GCATATAAAGAAACAAATAAAGG	1	0	1	0	1	0
chrIV_847797r	GAGATCAAAGAAATTTTGGTAGG	1	0	1	0	1	0
chrIV_84934r_NoNAG	TAGCGTCTGCAGACGAGCAATGG	0	0	1	0	1	0
chrIV_85490_NoNAG	AAGAGTGGATTCTAAATACTCGG	0	0	1	0	1	0
chrIV_855778_NoNAG	TTTGATTTTCAAATGGAGAACGG	1	0	1	0	1	0
chrIV_860669_NoNAG	GCAAGTGATAAATTCCCTTTCGG	0	0	1	0	1	0
chrIV_860746	CATAGTGTGCGGTATCTTTGTGG	0	0	1	0	1	0
chrIV_860749_NoNAG	AGTGTGCGGTATCTTTGTGGAGG	0	0	1	0	1	0
chrIV_86148	CAGCTCAGCGGGAATGTTAATGG	0	0	1	0	1	0
chrIV_866346r_NoNAG	CAACAATGCTAGTTCAAACACGG	1	0	1	0	1	0
chrIV_866347_NoNAG	CGTGTTTGAACTAGCATTGTTGG	1	0	1	0	1	0
chrIV_867808_NoNAG	GTGATTTCGTGTGCAACCAATGG	0	0	1	0	1	0
chrIV_868569r_NoNAG	TTATTGCTGTTGTCATGCAAAGG	0	0	1	0	1	0
chrIV_871107r_NoNAG	TGATAATAACCTTGCTGTGGGGG	1	0	1	0	1	0
chrIV_871108r_NoNAG	TTGATAATAACCTTGCTGTGGGG	1	0	1	0	1	0
chrIV_871109r_NoNAG	GTTGATAATAACCTTGCTGTGGG	1	0	1	0	1	0
chrIV_871137r_NoNAG	TGATAATAACCTTGTTGTGGTGG	1	0	1	0	1	0
chrIV_871157_NoNAG	TCAACAAGGTCCACCGCAACAGG	1	0	1	0	1	0
chrIV_871158_NoNAG	CAACAAGGTCCACCGCAACAGGG	1	0	1	0	1	0
chrIV_87919	AAATAAAGAAGAAGAATACAAGG	1	0	1	0	1	0
chrIV_88487r_NoNAG	CTACAATGGGCTCATTAATGGGG	0	0	1	0	1	0
chrIV_88488r_NoNAG	GCTACAATGGGCTCATTAATGGG	0	0	1	0	1	0
chrIV_88489r	GGCTACAATGGGCTCATTAATGG	0	0	1	0	1	0
chrIV_885824r_NoNAG	TTCTAATATTTTCACCGATTTGG	1	0	1	0	1	0
chrIV_889919_NoNAG	AGAAGAGTTAAGTGTGATGAAGG	1	0	1	0	1	0
chrIV_892890r_NoNAG	TCGACCCAGTGCCAGTTATTTGG	1	0	1	0	1	0
chrIV_893291r_NoNAG	GCAAATCCTTGCCAAATTGTTGG	1	0	1	0	1	0
chrIV_89524r_NoNAG	TAACTGTAATCTCGTTATTATGG	0	0	1	0	1	0
chrIV_896300_NoNAG	CGTCGATTTTCAAGAACTGCTGG	1	0	1	0	1	0
chrIV_901347r_NoNAG	TACAATAGAGATCGGTGAAGAGG	1	0	1	0	1	0
chrIV_90366r_NoNAG	GGAAATATGGAATATGTTACTGG	1	0	1	0	1	0
chrIV_906449r_NoNAG	GAAGTTGAGAGCAAAGAAAAGGG	1	0	1	0	1	0
chrIV_910723_NoNAG	AGACATGTTTTTGTGCCCAGAGG	1	0	1	0	1	0
chrIV_91309_NoNAG	TGGGGAAAATTCAAATGCGCTGG	0	0	1	0	1	0
chrIV_914323_NoNAG	TTGAGTAGAGGAAGAGTACTTGG	1	0	1	0	1	0
chrIV_914506_NoNAG	GAAAGAGTTCAAGATAGACATGG	1	0	1	0	1	0
chrIV_914532_NoNAG	TTTGGGAAATACCAGTGTCAGGG	1	0	1	0	1	0
chrIV_914651_NoNAG	GCGGCTGGTTTCTTTTCAGCTGG	1	0	1	0	1	0
chrIV_914659_NoNAG	TTTCTTTTCAGCTGGGGCTTTGG	1	0	1	0	1	0
chrIV_914662_NoNAG	CTTTTCAGCTGGGGCTTTGGAGG	1	0	1	0	1	0
chrIV_914666_NoNAG	TCAGCTGGGGCTTTGGAGGCTGG	1	0	1	0	1	0
chrIV_915596_NoNAG	GCTGGTTTGACATTCCCAGTCGG	1	0	1	0	1	0
chrIV_915677r_NoNAG	AAGACAGCAGTCAAGTAGACTGG	1	0	1	0	1	0
chrIV_915711r	AGCTAATTCTAAAATTTCAGCGG	1	0	1	0	1	0
chrIV_915726_NoNAG	AATTAGCTGGTAATGCTGCTAGG	1	0	1	0	1	0
chrIV_915727	ATTAGCTGGTAATGCTGCTAGGG	1	0	1	0	1	0
chrIV_915830_NoNAG	AACGTTACCATTGCCCAAGGTGG	1	0	1	0	1	0
chrIV_915860r_NoNAG	AACAAGTTTTGATGGATGTTTGG	1	0	1	0	1	0
chrIV_919707r	TTTGCGAAAGATTTCTTTGAAGG	1	0	1	0	1	0
chrIV_926849r_NoNAG	AAGCAGCAGCAACAACCGCAGGG	0	0	1	0	1	0
chrIV_929647	GGCCAACTTAGAAGTGCTGGCGG	0	0	1	0	1	0
chrIV_929649r_NoNAG	AACCGCCAGCACTTCTAAGTTGG	0	0	1	0	1	0
chrIV_929654_NoNAG	TTAGAAGTGCTGGCGGTTTGAGG	0	0	1	0	1	0
chrIV_936275r_NoNAG	AGGTTATTAATGAAGAGTATGGG	0	0	1	0	1	0
chrIV_936276r_NoNAG	TAGGTTATTAATGAAGAGTATGG	0	0	1	0	1	0
chrIV_938424r_NoNAG	AAGACCAACGTGATTCCTCATGG	1	0	1	0	1	0
chrIV_940964	AAAAAAACGAAGTGATAAGCTGG	0	0	1	0	1	0
chrIV_940965_NoNAG	AAAAAACGAAGTGATAAGCTGGG	0	0	1	0	1	0
chrIV_942467_NoNAG	AGAAACTTGCTGAAGGCTTTTGG	1	0	1	0	1	0
chrIV_949601_NoNAG	AGTCTTACCCGAACCTGTAGAGG	1	0	1	0	1	0
chrIV_949629r	AAACAATATAGAGATTTTCTTGG	1	0	1	0	1	0
chrIV_950701r_NoNAG	ATAAAAGCCTCACTAATACCTGG	1	0	1	0	1	0
chrIV_956360r_NoNAG	TGGTGACAATGTTCTTATGATGG	1	0	1	0	1	0
chrIV_957405r_NoNAG	AGTACACTTTTGTGCCAAAAAGG	0	0	1	0	1	0
chrIV_960820_NoNAG	TAATAATGAAAATGGTGGCTTGG	0	0	1	0	1	0
chrIV_964387_NoNAG	ATATCAACACCATTTTCTGCCGG	1	0	1	0	1	0
chrIV_972598_NoNAG	TCTGTTTTACCAGTACCAGTAGG	1	0	1	0	1	0
chrIV_976062	AAATCAAAAGGAAAAGAAGCAGG	1	0	1	0	1	0
chrIV_981511r_NoNAG	CTTAGAAGTAACCGAAGCAGCGG	0	0	1	0	1	0
chrIV_995430_NoNAG	TAGCCACGCATAACCATCAATGG	1	0	1	0	1	0
chrIV_995433r_NoNAG	TAGCCATTGATGGTTATGCGTGG	1	0	1	0	1	0
chrIV_998814	AGAAACAGACACTACTACATCGG	1	0	1	0	1	0
chrIX_101301_NoNAG	ATCATCGATGCATACGACTGTGG	0	0	1	0	1	0
chrIX_101304_NoNAG	ATCGATGCATACGACTGTGGTGG	0	0	1	0	1	0
chrIX_108980r_NoNAG	GAATCTCCTGGACAAAAATAGGG	1	0	1	0	1	0
chrIX_112017r_NoNAG	GTTTAATTAAGTCTTCGAATTGG	0	0	1	0	1	0
chrIX_112036_NoNAG	AAACTAGTTGATATAGAAAGTGG	0	0	1	0	1	0
chrIX_113775_NoNAG	CTGGGAAAAAGCGGAACAATTGG	0	0	1	0	1	0
chrIX_114778r_NoNAG	CTCTGTTGGTCTTTATTGTACGG	0	0	1	0	1	0
chrIX_114792r_NoNAG	GGCCCACATCATCACTCTGTTGG	0	0	1	0	1	0
chrIX_120586_NoNAG	GTCAACTAGAGCCGGTGGTTTGG	1	0	1	0	1	0
chrIX_120597r_NoNAG	TAAATTCAAACCCAAACCACCGG	1	0	1	0	1	0
chrIX_120683_NoNAG	CAAGATAGAGCTCACAGAATTGG	1	0	1	0	1	0
chrIX_124130_NoNAG	TTTTCAATTTAGCCGCAGAATGG	1	0	1	0	1	0
chrIX_126023_NoNAG	CCTCTGGTGTATTCACAGCTAGG	0	0	1	0	1	0
chrIX_126023r_NoNAG	CCTAGCTGTGAATACACCAGAGG	0	0	1	0	1	0
chrIX_127002_NoNAG	CCTTACTGGCTATTGGAAAAAGG	0	0	1	0	1	0
chrIX_127002r_NoNAG	CCTTTTTCCAATAGCCAGTAAGG	0	0	1	0	1	0
chrIX_127617r_NoNAG	TTAAATATTGTGGTTTTTAAAGG	0	0	1	0	1	0
chrIX_128240r_NoNAG	CAACGGCCCTCTTATGTTGGTGG	1	0	1	0	1	0
chrIX_128956r	CTTAGACATACCTGGTTGGCAGG	1	0	1	0	1	0
chrIX_128964r_NoNAG	CATTGGGTCTTAGACATACCTGG	1	0	1	0	1	0
chrIX_128965_NoNAG	CAGGTATGTCTAAGACCCAATGG	1	0	1	0	1	0
chrIX_129300_NoNAG	GTTGAAGATGGGTGTATCTGGGG	1	0	1	0	1	0
chrIX_129309_NoNAG	GGGTGTATCTGGGGTACTTCTGG	1	0	1	0	1	0
chrIX_130031_NoNAG	ATTTCCGAATCAGGACATGAAGG	0	0	1	0	1	0
chrIX_130035r_NoNAG	TGTGCCTTCATGTCCTGATTCGG	0	0	1	0	1	0
chrIX_132599_NoNAG	GGTTTGCCGATTCACTGGGCAGG	0	0	1	0	1	0
chrIX_132605r_NoNAG	CGGTCTCCTGCCCAGTGAATCGG	0	0	1	0	1	0
chrIX_132606_NoNAG	CGATTCACTGGGCAGGAGACCGG	0	0	1	0	1	0
chrIX_132609_NoNAG	TTCACTGGGCAGGAGACCGGTGG	0	0	1	0	1	0
chrIX_132662r_NoNAG	AGCACAAGCAAGACCGATGCAGG	0	0	1	0	1	0
chrIX_132860_NoNAG	GTGCCGGATTATCATCTAGATGG	1	0	1	0	1	0
chrIX_133750	GGAGGTGTTTTTACATTTTTGGG	1	0	1	0	1	0
chrIX_134944_NoNAG	TGCAATAAATAGCGGAATAATGG	1	0	1	0	1	0
chrIX_134945_NoNAG	GCAATAAATAGCGGAATAATGGG	1	0	1	0	1	0
chrIX_135266r_NoNAG	GGTTCTAAGGTCTCAGGGTCAGG	0	0	1	0	1	0
chrIX_135271r_NoNAG	TACGTGGTTCTAAGGTCTCAGGG	0	0	1	0	1	0
chrIX_135565	AGAACAAGAATTACAGCTGATGG	0	0	1	0	1	0
chrIX_136026_NoNAG	AACTATCGTTCGATAGGATTAGG	0	0	1	0	1	0
chrIX_136027_NoNAG	ACTATCGTTCGATAGGATTAGGG	0	0	1	0	1	0
chrIX_136566_NoNAG	AAATTATTGATGAGGGTGAAGGG	0	0	1	0	1	0
chrIX_138286r_NoNAG	GTCACCCACCCTAGCGCCTAGGG	0	0	1	0	1	0
chrIX_138287r_NoNAG	CGTCACCCACCCTAGCGCCTAGG	0	0	1	0	1	0
chrIX_138653r_NoNAG	TGCAGAACAACAAGCCCGCGGGG	0	0	1	0	1	0
chrIX_138654r_NoNAG	GTGCAGAACAACAAGCCCGCGGG	0	0	1	0	1	0
chrIX_138655r_NoNAG	TGTGCAGAACAACAAGCCCGCGG	0	0	1	0	1	0
chrIX_138708r_NoNAG	GTCACTTACTACCCTAAGTTAGG	0	0	1	0	1	0
chrIX_138826r_NoNAG	GTAAATACTTCCTTTTCACATGG	0	0	1	0	1	0
chrIX_138909_NoNAG	GAAAATGAAGGAGTTTTCACAGG	0	0	1	0	1	0
chrIX_138999r_NoNAG	AAATCTGCGTTGACTAATTTCGG	0	0	1	0	1	0
chrIX_141007_NoNAG	TCGGATGCAAGAGAGAATAGCGG	0	0	1	0	1	0
chrIX_141313r_NoNAG	ATTGTAGTGGGGGGAATCGCGGG	0	0	1	0	1	0
chrIX_141314r_NoNAG	CATTGTAGTGGGGGGAATCGCGG	0	0	1	0	1	0
chrIX_142529_NoNAG	TTGATCATGTGACTACGATCCGG	0	0	1	0	1	0
chrIX_142530_NoNAG	TGATCATGTGACTACGATCCGGG	0	0	1	0	1	0
chrIX_147054	CTTACCAAAGGCAGATCCGGAGG	1	0	1	0	1	0
chrIX_147725r_NoNAG	AGCAGTATTGCCCATCAGTGAGG	0	0	1	0	1	0
chrIX_150778r_NoNAG	GGTAAAAGCTCTTTTACCGTGGG	0	0	1	0	1	0
chrIX_151722	CTGCCGGCAAGCATGAACAAAGG	0	0	1	0	1	0
chrIX_151723_NoNAG	TGCCGGCAAGCATGAACAAAGGG	0	0	1	0	1	0
chrIX_151725r_NoNAG	TTCCCTTTGTTCATGCTTGCCGG	0	0	1	0	1	0
chrIX_151864r_NoNAG	TCGCATCATTCTTATGGGCCAGG	0	0	1	0	1	0
chrIX_151903_NoNAG	GGTTAATGGGGACAGCCGTCCGG	0	0	1	0	1	0
chrIX_153380_NoNAG	TCCGCTTTAATGGTAGCTGTAGG	0	0	1	0	1	0
chrIX_153381r_NoNAG	ACCTACAGCTACCATTAAAGCGG	0	0	1	0	1	0
chrIX_155478r_NoNAG	TCGTTATTGAGAGTTTTCCATGG	0	0	1	0	1	0
chrIX_155725r_NoNAG	AGAATAACCTCCCCAAGGATTGG	1	0	1	0	1	0
chrIX_155730r_NoNAG	ACTTGAGAATAACCTCCCCAAGG	1	0	1	0	1	0
chrIX_156039	TAAAATATGTCATTTTCCTTCGG	1	0	1	0	1	0
chrIX_157951_NoNAG	TGTTCAAGGCCGAGGCGCGATGG	0	0	1	0	1	0
chrIX_157959_NoNAG	GCCGAGGCGCGATGGTCACTTGG	0	0	1	0	1	0
chrIX_157960_NoNAG	CCGAGGCGCGATGGTCACTTGGG	0	0	1	0	1	0
chrIX_158498_NoNAG	GGTTTCCATACAGAAATCCATGG	1	0	1	0	1	0
chrIX_158583r_NoNAG	GGTCAAACGCATTTCTATCCTGG	1	0	1	0	1	0
chrIX_160747_NoNAG	GTTTGGACGTTTAAGAGTAGCGG	0	0	1	0	1	0
chrIX_166015_NoNAG	TAATTTGCTATTGTCAGTAATGG	1	0	1	0	1	0
chrIX_175736r	CTCAAACTTCTTCTCCAATAGGG	0	0	1	0	1	0
chrIX_175737r_NoNAG	TCTCAAACTTCTTCTCCAATAGG	0	0	1	0	1	0
chrIX_175739	TATTGGAGAAGAAGTTTGAGAGG	0	0	1	0	1	0
chrIX_175748_NoNAG	AGAAGTTTGAGAGGTGTATGTGG	0	0	1	0	1	0
chrIX_177723_NoNAG	ATAAGGAAAGTCAGGGAAATCGG	1	0	1	0	1	0
chrIX_179758_NoNAG	AAATTGATTAGATACTATGTCGG	0	0	1	0	1	0
chrIX_180781_NoNAG	AATTCAGGAACATCGCACAATGG	0	0	1	0	1	0
chrIX_180792	ATCGCACAATGGAAATAATGAGG	0	0	1	0	1	0
chrIX_181658r_NoNAG	AACTTCTTTCTCTGCTGTTGTGG	0	0	1	0	1	0
chrIX_182648r	CTTGGTTTAAAATAATCAACAGG	1	0	1	0	1	0
chrIX_184139r_NoNAG	AGCATCCACTTCAGCTCTCAAGG	1	0	1	0	1	0
chrIX_184570_NoNAG	GAAATGATTGACCTGTACAGAGG	1	0	1	0	1	0
chrIX_186722	TCTGGTGCAGAACCATGGCATGG	1	0	1	0	1	0
chrIX_189674r_NoNAG	ACTGTGGCTCCAATTTTGTGAGG	0	0	1	0	1	0
chrIX_189689_NoNAG	GCCACAGTTGCAAAAGCAACTGG	0	0	1	0	1	0
chrIX_189690r_NoNAG	TCCAGTTGCTTTTGCAACTGTGG	0	0	1	0	1	0
chrIX_195514_NoNAG	CTTAAGATGATCTTCATCCTTGG	0	0	1	0	1	0
chrIX_19703r_NoNAG	CAAATGCAATCATCAAACATAGG	0	0	1	0	1	0
chrIX_19719_NoNAG	GCATTTGGCGGTTTCATCTTTGG	0	0	1	0	1	0
chrIX_200405_NoNAG	ACCGCCAGTTCGTAGATATCTGG	0	0	1	0	1	0
chrIX_200414_NoNAG	TCGTAGATATCTGGAGAAGTTGG	0	0	1	0	1	0
chrIX_202119r_NoNAG	TAAAATTTACTGTATACATCAGG	1	0	1	0	1	0
chrIX_203669_NoNAG	AATCTCCCTTTCTGTTTTCAGGG	1	0	1	0	1	0
chrIX_204888r	TGATATGTAGGCGATGTTTTGGG	0	0	1	0	1	0
chrIX_204889r_NoNAG	TTGATATGTAGGCGATGTTTTGG	0	0	1	0	1	0
chrIX_21052_NoNAG	AGAAACAAAAGGCTTGACGCTGG	0	0	1	0	1	0
chrIX_21072_NoNAG	TGGAAGAGGTAAATACTATGTGG	0	0	1	0	1	0
chrIX_211547r_NoNAG	GAGAAAGATGTCCTAGTATTTGG	1	0	1	0	1	0
chrIX_211758r_NoNAG	TGTAATAATTGTTCGCAAAGAGG	1	0	1	0	1	0
chrIX_21734r_NoNAG	CACGTGACACTCACTTCAATTGG	0	0	1	0	1	0
chrIX_218323r_NoNAG	AGGATGTATGAGGAAGCAAGTGG	0	0	1	0	1	0
chrIX_218326_NoNAG	CTTGCTTCCTCATACATCCTCGG	0	0	1	0	1	0
chrIX_221098_NoNAG	TGGAAACTTTGGCAGAAGTTTGG	1	0	1	0	1	0
chrIX_221401r_NoNAG	AAGTTCAATCGGTATTGAGGTGG	1	0	1	0	1	0
chrIX_221412r	GAAGAAGCTCAAAGTTCAATCGG	1	0	1	0	1	0
chrIX_221433_NoNAG	TCTGTAGAGCCACCAATATGTGG	1	0	1	0	1	0
chrIX_221440_NoNAG	AGCCACCAATATGTGGTGTCAGG	1	0	1	0	1	0
chrIX_221442r_NoNAG	ATCCTGACACCACATATTGGTGG	1	0	1	0	1	0
chrIX_221451_NoNAG	TGTGGTGTCAGGATTATATTTGG	1	0	1	0	1	0
chrIX_221573_NoNAG	TGCAATTTTGTTGGCCTTGACGG	1	0	1	0	1	0
chrIX_221578_NoNAG	TTTTGTTGGCCTTGACGGCTTGG	1	0	1	0	1	0
chrIX_221659r_NoNAG	TCCACAATTCGCTGCTATGAAGG	1	0	1	0	1	0
chrIX_221898r_NoNAG	GCTAGGTGTTGGGAAGTAAGAGG	1	0	1	0	1	0
chrIX_222004r_NoNAG	TTCAAGATCCGTAGCAGAATTGG	1	0	1	0	1	0
chrIX_222008_NoNAG	TTCTGCTACGGATCTTGAATTGG	1	0	1	0	1	0
chrIX_222201_NoNAG	TTTTCAATCAATTCATCCTCAGG	1	0	1	0	1	0
chrIX_223270r_NoNAG	AAGAACGGGAACTCTGTAGCTGG	0	0	1	0	1	0
chrIX_223281_NoNAG	GTTCCCGTTCTTTCACTTCAGGG	0	0	1	0	1	0
chrIX_231562_NoNAG	GTTACGACGAGCAACCTTTTTGG	1	0	1	0	1	0
chrIX_231585r_NoNAG	CTTTGGTACTGGTAAAAGATTGG	1	0	1	0	1	0
chrIX_232566_NoNAG	TGGTTGTTACCGCCACGACTAGG	0	0	1	0	1	0
chrIX_232567_NoNAG	GGTTGTTACCGCCACGACTAGGG	0	0	1	0	1	0
chrIX_23689_NoNAG	ACAGTGGGTGACGGTGGCAGTGG	0	0	1	0	1	0
chrIX_238505r_NoNAG	CATTTCTACGGTTGGAAGAAGGG	1	0	1	0	1	0
chrIX_238506r_NoNAG	GCATTTCTACGGTTGGAAGAAGG	1	0	1	0	1	0
chrIX_238706r_NoNAG	CAATATCTAATTACACAAAATGG	1	0	1	0	1	0
chrIX_238938r	GGATTGGGAAACCTTAAGAAAGG	1	0	1	0	1	0
chrIX_239685_NoNAG	CACGTTTCATGAAAAGATCAGGG	1	0	1	0	1	0
chrIX_239825r_NoNAG	CAGGGTGGTAACAAGAGACCTGG	1	0	1	0	1	0
chrIX_239826_NoNAG	CAGGTCTCTTGTTACCACCCTGG	1	0	1	0	1	0
chrIX_239844r_NoNAG	TACTGCCCGTTATGTGGACCAGG	1	0	1	0	1	0
chrIX_239850r_NoNAG	CAATAATACTGCCCGTTATGTGG	1	0	1	0	1	0
chrIX_239897r_NoNAG	GGTACCAACGGTACTTCAAACGG	1	0	1	0	1	0
chrIX_239962_NoNAG	ACCAACACCACCTGCAGTTTTGG	1	0	1	0	1	0
chrIX_239963r_NoNAG	TCCAAAACTGCAGGTGGTGTTGG	1	0	1	0	1	0
chrIX_239969r_NoNAG	ATGATTTCCAAAACTGCAGGTGG	1	0	1	0	1	0
chrIX_240020r_NoNAG	ATGAAGGATGACTCTATCGAAGG	1	0	1	0	1	0
chrIX_240022_NoNAG	TTCGATAGAGTCATCCTTCATGG	1	0	1	0	1	0
chrIX_240050	AAGAAACATGAAGACATTTGAGG	1	0	1	0	1	0
chrIX_24049_NoNAG	AATGGTATAGACGTTACCATTGG	1	0	1	0	1	0
chrIX_240567	ACACACCAGAAATAATACGTTGG	1	0	1	0	1	0
chrIX_240572r_NoNAG	GTAACCCAACGTATTATTTCTGG	1	0	1	0	1	0
chrIX_240686r_NoNAG	ATGTACGTTATTAAAAGAGACGG	1	0	1	0	1	0
chrIX_243512_NoNAG	ACCTTGATCTTCTTATGCGATGG	0	0	1	0	1	0
chrIX_243519_NoNAG	TCTTCTTATGCGATGGTTCTTGG	0	0	1	0	1	0
chrIX_24407r_NoNAG	AGACAATTCTCTTTTGCTATTGG	1	0	1	0	1	0
chrIX_24455r	CTTTCTTATGACGGTACTACCGG	1	0	1	0	1	0
chrIX_245612r_NoNAG	CAAGATAATGACACACAGCACGG	1	0	1	0	1	0
chrIX_245759r_NoNAG	TTTTTAAGGTTGTAGGGAAAAGG	0	0	1	0	1	0
chrIX_245761	TTTTCCCTACAACCTTAAAAAGG	0	0	1	0	1	0
chrIX_24622	GTAGTGTAAGTATAGGTTACCGG	1	0	1	0	1	0
chrIX_247108_NoNAG	AGTTTTCCCGGCAATTTTGCCGG	0	0	1	0	1	0
chrIX_247114r_NoNAG	AAGCGGCCGGCAAAATTGCCGGG	0	0	1	0	1	0
chrIX_247115r_NoNAG	TAAGCGGCCGGCAAAATTGCCGG	0	0	1	0	1	0
chrIX_247387_NoNAG	TCTTCTTATAGCCCAGCTCCAGG	0	0	1	0	1	0
chrIX_247530	TGTTTAATTATCTACAAAGAGGG	0	0	1	0	1	0
chrIX_247891_NoNAG	GCTCCCCAAACTTAGATGAGTGG	0	0	1	0	1	0
chrIX_248661r_NoNAG	ATAATTTGAATAGTATTAACGGG	0	0	1	0	1	0
chrIX_24940_NoNAG	TTCTTCAGCGTTGAAGTTACCGG	1	0	1	0	1	0
chrIX_251528r_NoNAG	ATGAATCTCGCTCGTGGAAAAGG	0	0	1	0	1	0
chrIX_251534r_NoNAG	TACGAGATGAATCTCGCTCGTGG	0	0	1	0	1	0
chrIX_25234	ACTAGATGCTGAAGAAGTAATGG	1	0	1	0	1	0
chrIX_25243_NoNAG	TGAAGAAGTAATGGAACTCAAGG	1	0	1	0	1	0
chrIX_25279_NoNAG	AGAACCGGAGGCAGTAGAAGCGG	1	0	1	0	1	0
chrIX_25283r_NoNAG	TCATCCGCTTCTACTGCCTCCGG	1	0	1	0	1	0
chrIX_25285_NoNAG	GGAGGCAGTAGAAGCGGATGAGG	1	0	1	0	1	0
chrIX_25296_NoNAG	AAGCGGATGAGGTTGATTGAGGG	1	0	1	0	1	0
chrIX_255200r	ATCTCTCCAGAAAGCAGCAATGG	1	0	1	0	1	0
chrIX_255205	GCTGCTTTCTGGAGAGATTTCGG	1	0	1	0	1	0
chrIX_255238r_NoNAG	ACGTGTTCGGCATCGAAGTAAGG	1	0	1	0	1	0
chrIX_255302r	AGCAAAGTCTGGAGCGAACTTGG	1	0	1	0	1	0
chrIX_255612_NoNAG	ACAAGACCCATCCAAATCTAAGG	1	0	1	0	1	0
chrIX_255763_NoNAG	AACCACGAATCTATCAGAGTCGG	1	0	1	0	1	0
chrIX_255825_NoNAG	TGATGACTACTTATACGCTAAGG	1	0	1	0	1	0
chrIX_256325_NoNAG	GATTCTTTCCTTGACACAGTTGG	1	0	1	0	1	0
chrIX_256395_NoNAG	GAGACAGTAGCGTATTGTCTTGG	1	0	1	0	1	0
chrIX_256458r_NoNAG	TTGGCTACTAGACCAAAGTGTGG	1	0	1	0	1	0
chrIX_256708	GAAAAATTCATTTTCCATTTGGG	0	0	1	0	1	0
chrIX_256735r_NoNAG	AGTTTCTAAGTGGAAGACCTTGG	0	0	1	0	1	0
chrIX_256745r_NoNAG	AGTTGACTTCAGTTTCTAAGTGG	0	0	1	0	1	0
chrIX_257008_NoNAG	AAATAGTTCAGTAACATACATGG	0	0	1	0	1	0
chrIX_260010r_NoNAG	GCATAATACTGAATAGAACAAGG	0	0	1	0	1	0
chrIX_260367r	AGGTAGCCAAATAGTAAAAATGG	0	0	1	0	1	0
chrIX_260701r_NoNAG	AACCTGAAAAGCCTTCCTGTTGG	1	0	1	0	1	0
chrIX_260973r	TGATAATAGTGAAAGTAAAGTGG	1	0	1	0	1	0
chrIX_26205r	TTGTCTTGATTCATTGCTATGGG	0	0	1	0	1	0
chrIX_26206r_NoNAG	TTTGTCTTGATTCATTGCTATGG	0	0	1	0	1	0
chrIX_264101_NoNAG	ATGATTCAATGTGCAGATGTTGG	1	0	1	0	1	0
chrIX_26493r_NoNAG	TTCTTTCTCATGAACCATTTTGG	0	0	1	0	1	0
chrIX_26498_NoNAG	ATGGTTCATGAGAAAGAACCAGG	0	0	1	0	1	0
chrIX_26613_NoNAG	GAGCCGTTTGGACTCACTACAGG	0	0	1	0	1	0
chrIX_26616r_NoNAG	GATCCTGTAGTGAGTCCAAACGG	0	0	1	0	1	0
chrIX_26658_NoNAG	AAATAGGCATCTCCCGCCTTTGG	0	0	1	0	1	0
chrIX_266705_NoNAG	CTTCCTGTCCTTAGGCGAATTGG	0	0	1	0	1	0
chrIX_266708r_NoNAG	TGACCAATTCGCCTAAGGACAGG	0	0	1	0	1	0
chrIX_266713r_NoNAG	TGCGTTGACCAATTCGCCTAAGG	0	0	1	0	1	0
chrIX_266717_NoNAG	AGGCGAATTGGTCAACGCAGTGG	0	0	1	0	1	0
chrIX_267013r_NoNAG	GTACTATCTGTACTTGCAATTGG	1	0	1	0	1	0
chrIX_26716_NoNAG	GTGAATCTTCAACATTGCTGAGG	0	0	1	0	1	0
chrIX_26774_NoNAG	ATAATTTTTGCGTTAGCGAGTGG	0	0	1	0	1	0
chrIX_267851r_NoNAG	TTTAATTCAGTTGGCAGCAATGG	0	0	1	0	1	0
chrIX_26817r_NoNAG	GTGCGGTATTTTACAGGGAGTGG	0	0	1	0	1	0
chrIX_26822r_NoNAG	GGAAGGTGCGGTATTTTACAGGG	0	0	1	0	1	0
chrIX_26824_NoNAG	CTGTAAAATACCGCACCTTCCGG	0	0	1	0	1	0
chrIX_268463_NoNAG	TGAGGTTGTAGCACGTGATCGGG	0	0	1	0	1	0
chrIX_268671_NoNAG	GATGATGAGTTTCGAGGACAAGG	0	0	1	0	1	0
chrIX_268677_NoNAG	GAGTTTCGAGGACAAGGACAAGG	0	0	1	0	1	0
chrIX_270962	CTTTATTATATAAACGCGCACGG	0	0	1	0	1	0
chrIX_275118_NoNAG	GAGAGTAGTGCAGTCTTAGAAGG	0	0	1	0	1	0
chrIX_275119_NoNAG	AGAGTAGTGCAGTCTTAGAAGGG	0	0	1	0	1	0
chrIX_27569r_NoNAG	ATGATACGCAACTCTATCGACGG	0	0	1	0	1	0
chrIX_276737r	TAGCAGTTACACCCAAGAAGTGG	0	0	1	0	1	0
chrIX_277590_NoNAG	GAATATTATCATTTATTTGCTGG	0	0	1	0	1	0
chrIX_278141_NoNAG	GCGAAACGCCTCTGCTTACTCGG	0	0	1	0	1	0
chrIX_28061r	GAAATATTACATTAAGTAAATGG	0	0	1	0	1	0
chrIX_283487_NoNAG	ACTTTTCATTCACTTCCATTTGG	0	0	1	0	1	0
chrIX_287843r_NoNAG	TCAAGAAAGATTAACTGCTAAGG	1	0	1	0	1	0
chrIX_29613r_NoNAG	CAGCAAGCTGATTCCTATCTAGG	0	0	1	0	1	0
chrIX_300875r_NoNAG	GTTCCTGGAACGAAGAAACCAGG	1	0	1	0	1	0
chrIX_301103r_NoNAG	GGGTTTGCTGTGTGGATTGAAGG	1	0	1	0	1	0
chrIX_301124r_NoNAG	TCAGTGATCGTTTCCATTTGGGG	1	0	1	0	1	0
chrIX_301268_NoNAG	GTAATTCTGATGGCTAACGGCGG	1	0	1	0	1	0
chrIX_301455r_NoNAG	ACGGGAAAAAAAGTAGAAGCTGG	1	0	1	0	1	0
chrIX_310210_NoNAG	TAGCCACAATCGCATTGTAACGG	0	0	1	0	1	0
chrIX_310211_NoNAG	AGCCACAATCGCATTGTAACGGG	0	0	1	0	1	0
chrIX_310212_NoNAG	GCCACAATCGCATTGTAACGGGG	0	0	1	0	1	0
chrIX_310213r_NoNAG	ACCCCGTTACAATGCGATTGTGG	0	0	1	0	1	0
chrIX_310219_NoNAG	TCGCATTGTAACGGGGTCCCAGG	0	0	1	0	1	0
chrIX_311125r_NoNAG	GCTGCGGTAGTGAAAAATTCAGG	0	0	1	0	1	0
chrIX_31266_NoNAG	GCAAGAATGGAATGTGTATAGGG	0	0	1	0	1	0
chrIX_31438r_NoNAG	GCTAATAAATTTACCATTAGCGG	0	0	1	0	1	0
chrIX_31455_NoNAG	ATTAGCAGCAGGGCTTGGCCTGG	0	0	1	0	1	0
chrIX_31520	CTTTAATATCAAAGATAAATAGG	0	0	1	0	1	0
chrIX_317217r_NoNAG	TTGTCTTAATCTGGTGTGAGAGG	1	0	1	0	1	0
chrIX_317273_NoNAG	GAACGTCATGGTTACATCCGTGG	1	0	1	0	1	0
chrIX_317425_NoNAG	ATTCATTTACGCTGGTAAAAAGG	1	0	1	0	1	0
chrIX_317876_NoNAG	TTGATTGCTGCCAGAAGAACCGG	1	0	1	0	1	0
chrIX_31887r_NoNAG	TTAGGCTCTCTTTTAGCTTCCGG	0	0	1	0	1	0
chrIX_31930_NoNAG	CACACCAAAAGAAACTTAGGCGG	0	0	1	0	1	0
chrIX_31934r_NoNAG	CATTCCGCCTAAGTTTCTTTTGG	0	0	1	0	1	0
chrIX_32013r_NoNAG	TTATTAGGAATGGTACAGGGCGG	0	0	1	0	1	0
chrIX_32116r_NoNAG	TGGTCCAGAAAGGGTCATTCCGG	0	0	1	0	1	0
chrIX_32264r_NoNAG	TAATAAGGAAAAATATTGCAAGG	1	0	1	0	1	0
chrIX_327144_NoNAG	TCTCCTTCTTACAGGGAGAGCGG	0	0	1	0	1	0
chrIX_327145_NoNAG	CTCCTTCTTACAGGGAGAGCGGG	0	0	1	0	1	0
chrIX_327147r_NoNAG	ATCCCGCTCTCCCTGTAAGAAGG	0	0	1	0	1	0
chrIX_327313r_NoNAG	AGATGCTTCTTCTGAGGTTTCGG	0	0	1	0	1	0
chrIX_328694r_NoNAG	AGTTTCACAGCTTCATTCTGTGG	1	0	1	0	1	0
chrIX_328951r_NoNAG	CGAGATCTAATACTTATCATTGG	1	0	1	0	1	0
chrIX_329612_NoNAG	TAGCTGATGACACTTTTGCTAGG	1	0	1	0	1	0
chrIX_329769r	ATTATCTATTGGTGTTGAATTGG	1	0	1	0	1	0
chrIX_33018	CGTTGTAATATGATGCATTTCGG	0	0	1	0	1	0
chrIX_330521r_NoNAG	AGAAATTTCGGTATTATCATTGG	1	0	1	0	1	0
chrIX_331108_NoNAG	AACGACGGGTTGCCTTTGAAAGG	1	0	1	0	1	0
chrIX_332041_NoNAG	ACAACTCAACGCAAAATCAATGG	1	0	1	0	1	0
chrIX_33229_NoNAG	TGTGAAAGGCGCAATTATTAAGG	0	0	1	0	1	0
chrIX_33403_NoNAG	GTTTGTGAAATGATGATAACTGG	0	0	1	0	1	0
chrIX_33477	TTAATTTATATTTTAAAAAAAGG	0	0	1	0	1	0
chrIX_334981_NoNAG	CCTAAGAAGAAAATCAAGACGGG	0	0	1	0	1	0
chrIX_334981r	CCCGTCTTGATTTTCTTCTTAGG	0	0	1	0	1	0
chrIX_335019_NoNAG	TAATCAAGCAGTAGTTCAAGAGG	0	0	1	0	1	0
chrIX_33527r	CAAGCCATGATTTTGAAATCAGG	0	0	1	0	1	0
chrIX_33550_NoNAG	GATTATATCTTAGAGACGTATGG	0	0	1	0	1	0
chrIX_337081r_NoNAG	TGAATTAATCAAACAGCTCATGG	0	0	1	0	1	0
chrIX_33791r_NoNAG	CGCTTTGATCTTGACCCTGTCGG	0	0	1	0	1	0
chrIX_339807r_NoNAG	CTCACCCAAAGTATCATACGCGG	1	0	1	0	1	0
chrIX_340308_NoNAG	TTGAATTCGAAGCCTTTTACTGG	1	0	1	0	1	0
chrIX_340837	TCAAGGTGAATTGCTTCTAAAGG	1	0	1	0	1	0
chrIX_340838_NoNAG	CAAGGTGAATTGCTTCTAAAGGG	1	0	1	0	1	0
chrIX_340997_NoNAG	AATTTGGTTAAAACCCTAAATGG	1	0	1	0	1	0
chrIX_341315_NoNAG	GAAGAATGGACACCTGAAAATGG	1	0	1	0	1	0
chrIX_347226_NoNAG	AAATTAATGAGAGAAGGGCAAGG	1	0	1	0	1	0
chrIX_35104_NoNAG	AAAAAGGCACTACACGGAAGAGG	0	0	1	0	1	0
chrIX_35241_NoNAG	ACGAGTTCTTCACTGTTGCTAGG	0	0	1	0	1	0
chrIX_35657_NoNAG	GCGAAGGCGAACGTGACTACGGG	0	0	1	0	1	0
chrIX_35756r	AGTCAAACAAAATTGAAGTGAGG	0	0	1	0	1	0
chrIX_35766_NoNAG	ATTTTGTTTGACTACTAACATGG	0	0	1	0	1	0
chrIX_362703_NoNAG	TTGCCACAGACGAACGCCGTAGG	0	0	1	0	1	0
chrIX_362706r_NoNAG	TTACCTACGGCGTTCGTCTGTGG	0	0	1	0	1	0
chrIX_363956_NoNAG	CTTTTAAAGATGGAATCATTTGG	1	0	1	0	1	0
chrIX_372078_NoNAG	CGAATTGGCATAGACACCTATGG	0	0	1	0	1	0
chrIX_372472r_NoNAG	AGGAGTAGGAGTTTTTGCTCGGG	0	0	1	0	1	0
chrIX_372473r	CAGGAGTAGGAGTTTTTGCTCGG	0	0	1	0	1	0
chrIX_379157_NoNAG	TTCTTTGGATAGCACTATTGTGG	1	0	1	0	1	0
chrIX_38451_NoNAG	ACATTAGTAATGCTGGTCCCTGG	0	0	1	0	1	0
chrIX_385948r	ATTTAAAAATGAAATTTGCGGGG	0	0	1	0	1	0
chrIX_385949r_NoNAG	AATTTAAAAATGAAATTTGCGGG	0	0	1	0	1	0
chrIX_386967r_NoNAG	TCAACGTTAGGTCTACGTAATGG	0	0	1	0	1	0
chrIX_387694_NoNAG	CAGGAAACTTCCTCAATTCTTGG	0	0	1	0	1	0
chrIX_387893r_NoNAG	TGCCGGGTCCTTCTTACTAGAGG	0	0	1	0	1	0
chrIX_388028_NoNAG	CTAATGTCCTTACGAATTTCAGG	0	0	1	0	1	0
chrIX_388166_NoNAG	TTAGAAGGACAGTGAGAGAGTGG	0	0	1	0	1	0
chrIX_388222_NoNAG	GTCATCTGCATTACAAAGGAAGG	0	0	1	0	1	0
chrIX_388436_NoNAG	GGGAACTACCTCTTTCTTACCGG	0	0	1	0	1	0
chrIX_389150r_NoNAG	AAAAATGTTTTTCCGCGAGACGG	0	0	1	0	1	0
chrIX_38925r_NoNAG	GAACAAATTATCGACACCAGTGG	0	0	1	0	1	0
chrIX_389285_NoNAG	TGGCGCGGTGCCAATACTACCGG	0	0	1	0	1	0
chrIX_390395_NoNAG	ACCGTAGTAGTAATAGTGGTTGG	1	0	1	0	1	0
chrIX_391175_NoNAG	CTTTCAGTGCTAGAGCTGAATGG	0	0	1	0	1	0
chrIX_392779_NoNAG	TTTCTTCTTTGTACATGGAGTGG	0	0	1	0	1	0
chrIX_392821_NoNAG	AGGCTTTTCCTTTGTGCATGAGG	0	0	1	0	1	0
chrIX_392829r_NoNAG	AACCACTACCTCATGCACAAAGG	0	0	1	0	1	0
chrIX_393059r_NoNAG	ATAGATTGTGACAATAATTGTGG	0	0	1	0	1	0
chrIX_393170r_NoNAG	TATGCAAGCTCCTGGCAATGGGG	0	0	1	0	1	0
chrIX_393171r	ATATGCAAGCTCCTGGCAATGGG	0	0	1	0	1	0
chrIX_393172r_NoNAG	AATATGCAAGCTCCTGGCAATGG	0	0	1	0	1	0
chrIX_393218_NoNAG	TCGAATTGAATTTGGAAGTTAGG	0	0	1	0	1	0
chrIX_393387_NoNAG	TCAAAGACCATAGATACTTCAGG	0	0	1	0	1	0
chrIX_393740_NoNAG	AGGGATAATAACTGATGAATAGG	0	0	1	0	1	0
chrIX_393741_NoNAG	GGGATAATAACTGATGAATAGGG	0	0	1	0	1	0
chrIX_393925r	TCGAATTAAATAAAAAATTAGGG	0	0	1	0	1	0
chrIX_39408_NoNAG	TTCTCAAAAAGAAGTAGTGAGGG	0	0	1	0	1	0
chrIX_39414_NoNAG	AAAAGAAGTAGTGAGGGAAATGG	0	0	1	0	1	0
chrIX_394196_NoNAG	ATGTTATTCTATTCTTGAGCAGG	0	0	1	0	1	0
chrIX_394206_NoNAG	ATTCTTGAGCAGGCACTTTTAGG	0	0	1	0	1	0
chrIX_394416r_NoNAG	ACTGGGACATCGCATACCTTGGG	0	0	1	0	1	0
chrIX_394417r_NoNAG	TACTGGGACATCGCATACCTTGG	0	0	1	0	1	0
chrIX_394644r_NoNAG	CTTTTTCTTTGTTGCGACAGTGG	0	0	1	0	1	0
chrIX_395109r_NoNAG	TTTGTTTTATGTTTTAGGTATGG	0	0	1	0	1	0
chrIX_395114r_NoNAG	TGAGATTTGTTTTATGTTTTAGG	0	0	1	0	1	0
chrIX_395121_NoNAG	CATAAAACAAATCTCACCCGTGG	0	0	1	0	1	0
chrIX_39539_NoNAG	CTAAAAATGGAAATAAAAAGCGG	0	0	1	0	1	0
chrIX_396456_NoNAG	GTTAAACGTTTTATTAGCAGCGG	0	0	1	0	1	0
chrIX_396495r_NoNAG	TTGTGTCGCAACGCTCAGCGGGG	0	0	1	0	1	0
chrIX_396496r_NoNAG	ATTGTGTCGCAACGCTCAGCGGG	0	0	1	0	1	0
chrIX_396497r_NoNAG	GATTGTGTCGCAACGCTCAGCGG	0	0	1	0	1	0
chrIX_396635_NoNAG	ACAAACGAGTGATTGGTATGTGG	0	0	1	0	1	0
chrIX_396831r	ACAGATGACATCTGGGTCTGGGG	0	0	1	0	1	0
chrIX_396832r	TACAGATGACATCTGGGTCTGGG	0	0	1	0	1	0
chrIX_397299_NoNAG	TCCGAAGAATATAACAAGGTCGG	0	0	1	0	1	0
chrIX_397425_NoNAG	GGCGCCATTGAGAACCTTTTTGG	0	0	1	0	1	0
chrIX_397957r_NoNAG	TCGTACATCTGATATTCTCGAGG	0	0	1	0	1	0
chrIX_397965_NoNAG	ATATCAGATGTACGATCCGGTGG	0	0	1	0	1	0
chrIX_398447r_NoNAG	TACAGAAAGAACCGCCCTCACGG	0	0	1	0	1	0
chrIX_399615_NoNAG	CATATAATATCCATCGCGATGGG	1	0	1	0	1	0
chrIX_401169_NoNAG	AAATGGTGTGCATTAAACGAAGG	0	0	1	0	1	0
chrIX_40633r_NoNAG	GACAGAGGAACCACAACTGCGGG	1	0	1	0	1	0
chrIX_40634r_NoNAG	AGACAGAGGAACCACAACTGCGG	1	0	1	0	1	0
chrIX_408880_NoNAG	GTCTACAACTAGGTCTGAATTGG	1	0	1	0	1	0
chrIX_408883_NoNAG	TACAACTAGGTCTGAATTGGTGG	1	0	1	0	1	0
chrIX_408892	GTCTGAATTGGTGGCAATGTTGG	1	0	1	0	1	0
chrIX_409204_NoNAG	TCATGTGTTTCTTTATATTTTGG	1	0	1	0	1	0
chrIX_409829_NoNAG	TATCTGTCCATGGAACTTAATGG	1	0	1	0	1	0
chrIX_411859_NoNAG	ATTTTAAACCAATGCACTCTTGG	0	0	1	0	1	0
chrIX_411954r_NoNAG	GAAGTAAATAAAGTAGCGTGGGG	0	0	1	0	1	0
chrIX_411955r_NoNAG	AGAAGTAAATAAAGTAGCGTGGG	0	0	1	0	1	0
chrIX_412570	ATCAATTAAGAGGGGAAGACAGG	0	0	1	0	1	0
chrIX_413496r_NoNAG	AATGAAGTTTTCAGTAACATGGG	1	0	1	0	1	0
chrIX_413497r_NoNAG	TAATGAAGTTTTCAGTAACATGG	1	0	1	0	1	0
chrIX_413530r_NoNAG	ATGGGTAGCACACCCAGCATTGG	1	0	1	0	1	0
chrIX_413653_NoNAG	CAGCCATACCACCCATCGCATGG	1	0	1	0	1	0
chrIX_413857_NoNAG	GATAGATAATCTCCTCCATTTGG	1	0	1	0	1	0
chrIX_414072r_NoNAG	AGTGCTTCCATCTTCGATTTTGG	1	0	1	0	1	0
chrIX_414126_NoNAG	TCCACCATGTGCCAGCCACGAGG	1	0	1	0	1	0
chrIX_414127r_NoNAG	ACCTCGTGGCTGGCACATGGTGG	1	0	1	0	1	0
chrIX_415797_NoNAG	TCAGGGTTAGTGTTACAAAAAGG	0	0	1	0	1	0
chrIX_416267	GGCGCATATTAATATTGATGAGG	0	0	1	0	1	0
chrIX_418511r	CTATTTCCTTTGAATGAATGTGG	0	0	1	0	1	0
chrIX_41896_NoNAG	GGTCAGCGAAGCCCGTAAATTGG	0	0	1	0	1	0
chrIX_420513_NoNAG	CCTATAATGATTCTGTCGCGTGG	0	0	1	0	1	0
chrIX_420513r_NoNAG	CCACGCGACAGAATCATTATAGG	0	0	1	0	1	0
chrIX_420518_NoNAG	AATGATTCTGTCGCGTGGAGCGG	0	0	1	0	1	0
chrIX_423215_NoNAG	GTTAATGTTGCCTCCAAATGTGG	1	0	1	0	1	0
chrIX_42504_NoNAG	AATTACAATTTGTTTATCTTCGG	1	0	1	0	1	0
chrIX_425809_NoNAG	TCAATATGAGAAGGAACACACGG	0	0	1	0	1	0
chrIX_426327r_NoNAG	ACGATATAGAAAGTGAGAGACGG	0	0	1	0	1	0
chrIX_426837r_NoNAG	AATATGTGCGCCAACTAAAGGGG	0	0	1	0	1	0
chrIX_426838r_NoNAG	AAATATGTGCGCCAACTAAAGGG	0	0	1	0	1	0
chrIX_426839r_NoNAG	AAAATATGTGCGCCAACTAAAGG	0	0	1	0	1	0
chrIX_426845_NoNAG	GTTGGCGCACATATTTTACTAGG	0	0	1	0	1	0
chrIX_427010r	CACGTTGATATTGTTCTTAATGG	0	0	1	0	1	0
chrIX_427681r_NoNAG	GCATGCCTAAACGGAAGGACTGG	0	0	1	0	1	0
chrIX_427690r_NoNAG	GTTATATAAGCATGCCTAAACGG	0	0	1	0	1	0
chrIX_42841r_NoNAG	GTATGGAGTTTATTAGCAGTAGG	0	0	1	0	1	0
chrIX_42848_NoNAG	CTAATAAACTCCATACTGCAAGG	0	0	1	0	1	0
chrIX_430663_NoNAG	CTGTGAAAATTCCGAATACGAGG	1	0	1	0	1	0
chrIX_430700_NoNAG	ATAAAATCTCCTGTTCCGATGGG	1	0	1	0	1	0
chrIX_431504r_NoNAG	GATACAATAGGCAATCCAAGTGG	1	0	1	0	1	0
chrIX_432518r_NoNAG	AAAAGCTTCTCATTTATTTCTGG	1	0	1	0	1	0
chrIX_432851	GAGATAATGTAATATGTAGAGGG	1	0	1	0	1	0
chrIX_433310_NoNAG	CAATACCATCCGCCTCTCAGCGG	0	0	1	0	1	0
chrIX_433315r_NoNAG	TGTAGCCGCTGAGAGGCGGATGG	0	0	1	0	1	0
chrIX_433319r_NoNAG	TAATTGTAGCCGCTGAGAGGCGG	0	0	1	0	1	0
chrIX_436153r_NoNAG	GTGATATTTGCTCTGTTTATTGG	0	0	1	0	1	0
chrIX_437163r_NoNAG	ACGATGGACTTGACTGTGAATGG	1	0	1	0	1	0
chrIX_437469r_NoNAG	TTAAAAGGATTTTCAAGCTGCGG	0	0	1	0	1	0
chrIX_437908	CGAATAACAAGGAGAAATATTGG	0	0	1	0	1	0
chrIX_438092_NoNAG	CCTGGGGTAAAACAGTCTTTTGG	0	0	1	0	1	0
chrIX_438093_NoNAG	CTGGGGTAAAACAGTCTTTTGGG	0	0	1	0	1	0
chrIX_438707r_NoNAG	TTACAGTGACAACAAACATAAGG	0	0	1	0	1	0
chrIX_438868r	AACGAACAATTTATACTATAAGG	0	0	1	0	1	0
chrIX_439002_NoNAG	ATAGTGGTACGACGATATTAAGG	1	0	1	0	1	0
chrIX_439265_NoNAG	GTGGATAATCGTGAGCTTTATGG	0	0	1	0	1	0
chrIX_439266_NoNAG	TGGATAATCGTGAGCTTTATGGG	0	0	1	0	1	0
chrIX_439448r_NoNAG	ACCTTTAATTGTATACTGATAGG	0	0	1	0	1	0
chrIX_44288r_NoNAG	TCGGGTAAAGGCGGTGGCGGTGG	0	0	1	0	1	0
chrIX_44291r_NoNAG	GACTCGGGTAAAGGCGGTGGCGG	0	0	1	0	1	0
chrIX_46182_NoNAG	AACAGACTATTGAATAAAGATGG	0	0	1	0	1	0
chrIX_46183_NoNAG	ACAGACTATTGAATAAAGATGGG	0	0	1	0	1	0
chrIX_47048_NoNAG	CCTATCGGCAACCAGTCTAACGG	0	0	1	0	1	0
chrIX_48685r_NoNAG	TGGTCGTTGGGCTCTAAGTTTGG	0	0	1	0	1	0
chrIX_50979r_NoNAG	CGTAATAAAATCTCGATAAATGG	1	0	1	0	1	0
chrIX_51936_NoNAG	TCTACAATATTCGTACTGCATGG	1	0	1	0	1	0
chrIX_59963	CCACAAACTTTTTAGTTCTGTGG	1	0	1	0	1	0
chrIX_59972_NoNAG	TTTTAGTTCTGTGGTTTGAGAGG	1	0	1	0	1	0
chrIX_62497_NoNAG	TATGAGACCCCACTTTCACACGG	0	0	1	0	1	0
chrIX_62504	CCCCACTTTCACACGGTTTTTGG	0	0	1	0	1	0
chrIX_65511r_NoNAG	AGAAATAGAGAACCTGGATAAGG	0	0	1	0	1	0
chrIX_66096r_NoNAG	CAAAAAAAAAACAACTTTAGAGG	0	0	1	0	1	0
chrIX_67144r_NoNAG	AAAATGATGATAATTCCTGCAGG	0	0	1	0	1	0
chrIX_67372_NoNAG	CGTAAAGACAGATTCATAGTTGG	0	0	1	0	1	0
chrIX_68286_NoNAG	AAATTTTCCATGCAATATCCGGG	1	0	1	0	1	0
chrIX_68547_NoNAG	GATGGTTTCCGGCCTCAGGACGG	0	0	1	0	1	0
chrIX_69508r_NoNAG	GATCATTTTAACTTCTTCTTTGG	1	0	1	0	1	0
chrIX_77687_NoNAG	TCACCGTACTATGTGCCAGATGG	0	0	1	0	1	0
chrIX_77690r_NoNAG	TAACCATCTGGCACATAGTACGG	0	0	1	0	1	0
chrIX_82227_NoNAG	TGTTGCTGTAGTACATCCTCTGG	0	0	1	0	1	0
chrIX_82230_NoNAG	TGCTGTAGTACATCCTCTGGTGG	0	0	1	0	1	0
chrIX_89316r	GGAAGAAGAAAGAGATGAATGGG	1	0	1	0	1	0
chrIX_91100_NoNAG	GATAGGATAATCGAACTTTAAGG	0	0	1	0	1	0
chrIX_91331r_NoNAG	TTACAAACTTTGTTTCATCTTGG	0	0	1	0	1	0
chrIX_91955	AGGGTATGGACATTTAAAATAGG	0	0	1	0	1	0
chrIX_92597_NoNAG	CTTGGAATGTAACTTGAACTGGG	1	0	1	0	1	0
chrIX_96850r_NoNAG	ACTTGATCGTAACCTCCTGAAGG	0	0	1	0	1	0
chrIX_98658r_NoNAG	CGAAGATGTTGTTGCCAAATTGG	1	0	1	0	1	0
chrIX_98695	GGAAGTAGACAACTTACCCAAGG	1	0	1	0	1	0
chrIX_98744_NoNAG	CTCAAAACTCTCAATGCTTGTGG	1	0	1	0	1	0
chrIX_98774_NoNAG	ACTCTCTTCTTCTTATCGTATGG	1	0	1	0	1	0
chrIX_98777_NoNAG	CTCTTCTTCTTATCGTATGGAGG	1	0	1	0	1	0
chrIX_98780_NoNAG	TTCTTCTTATCGTATGGAGGTGG	1	0	1	0	1	0
chrIX_98807r_NoNAG	GAACGTTTAAAGGTCTTTGAAGG	1	0	1	0	1	0
chrI_103128_NoNAG	GTGTGGCACTGGTAAATCTCTGG	0	0	1	0	1	0
chrI_10651r_NoNAG	CTGTGATCAAATTTAATTAATGG	0	0	1	0	1	0
chrI_10807r	TGGAGAAACTCTTAGACCATGGG	0	0	1	0	1	0
chrI_10808r_NoNAG	TTGGAGAAACTCTTAGACCATGG	0	0	1	0	1	0
chrI_108134r_NoNAG	TTCTTGGGACTTCCCTTCTGGGG	1	0	1	0	1	0
chrI_108135r_NoNAG	GTTCTTGGGACTTCCCTTCTGGG	1	0	1	0	1	0
chrI_108149r_NoNAG	GGCAGGCTACAACGGTTCTTGGG	1	0	1	0	1	0
chrI_108150r_NoNAG	TGGCAGGCTACAACGGTTCTTGG	1	0	1	0	1	0
chrI_108157r_NoNAG	GGTTATTTGGCAGGCTACAACGG	1	0	1	0	1	0
chrI_110729_NoNAG	GAAAAAAAAGTATAACGTGAAGG	0	0	1	0	1	0
chrI_111097r_NoNAG	GAAAAATTTCTCACATAACTTGG	1	0	1	0	1	0
chrI_113280r_NoNAG	CAGCAGCAACAGCAGCATGCCGG	1	0	1	0	1	0
chrI_116229_NoNAG	AGAAGATACAAAGGCCGTAGTGG	0	0	1	0	1	0
chrI_116331_NoNAG	AAACACAACTAAGCCAAAAGTGG	0	0	1	0	1	0
chrI_11733	CCCGGAAGTTATTAGACTCTTGG	0	0	1	0	1	0
chrI_118431_NoNAG	AAGGACAAAGAAATTTAGAACGG	0	0	1	0	1	0
chrI_118829_NoNAG	AAGTAAATTTGAGTGATGAAAGG	0	0	1	0	1	0
chrI_119336r_NoNAG	TTCAAAGATGCATTCACAGGAGG	0	0	1	0	1	0
chrI_119339r	TTTTTCAAAGATGCATTCACAGG	0	0	1	0	1	0
chrI_119824_NoNAG	GTGGTGAATAAGATTTGGCAAGG	0	0	1	0	1	0
chrI_119826_NoNAG	GGTGAATAAGATTTGGCAAGGGG	0	0	1	0	1	0
chrI_121732r_NoNAG	TAAAACAAAATTTCTGCTATCGG	1	0	1	0	1	0
chrI_12180	AGCAGTGCTTATAGATACAATGG	0	0	1	0	1	0
chrI_123842_NoNAG	AGCAAAATTGATATTCAAGCAGG	1	0	1	0	1	0
chrI_123996_NoNAG	GGACCATTTGATGTTTTTGTTGG	1	0	1	0	1	0
chrI_124074_NoNAG	CCACAGGATATTTGGGCTATTGG	1	0	1	0	1	0
chrI_124074r_NoNAG	CCAATAGCCCAAATATCCTGTGG	1	0	1	0	1	0
chrI_129599_NoNAG	CGAGGACGAAAGCAAGGAAGAGG	1	0	1	0	1	0
chrI_1321r_NoNAG	AAATATCAAGATTTCTGGGTTGG	2	0	1	0	1	0
chrI_132446r_NoNAG	AGTAAGCGAAGAGTTATAGTTGG	0	0	1	0	1	0
chrI_1325r_NoNAG	CGTAAAATATCAAGATTTCTGGG	2	0	1	0	1	0
chrI_1326r_NoNAG	ACGTAAAATATCAAGATTTCTGG	2	0	1	0	1	0
chrI_133332_NoNAG	AGAGAAGCAACAGTCCAAAGAGG	0	0	1	0	1	0
chrI_13427_NoNAG	TCGCTAACAGTAGTAACATCAGG	0	0	1	0	1	0
chrI_137407_NoNAG	TGAAGAAACTGCTTATTGATGGG	1	0	1	0	1	0
chrI_137830	AGACATGTTTCTCCATTCTCTGG	1	0	1	0	1	0
chrI_138795r_NoNAG	TTCCCTTCTGCTGGTCTTCGAGG	0	0	1	0	1	0
chrI_138818r_NoNAG	ATATTTTAATGTCGTGATATTGG	0	0	1	0	1	0
chrI_138995_NoNAG	AGAATCTTTAATGATCACAGTGG	0	0	1	0	1	0
chrI_139126r_NoNAG	CTAATTGATGTCTTCCTTTTCGG	0	0	1	0	1	0
chrI_139304r_NoNAG	TTGATTATCGCTAACACTAATGG	0	0	1	0	1	0
chrI_139558r_NoNAG	GGTGCTCCAGGCGGTTTCCCAGG	1	0	1	0	1	0
chrI_139570r_NoNAG	GGCGCTGCAGGTGGTGCTCCAGG	1	0	1	0	1	0
chrI_139655r_NoNAG	AGAATTCGATGACAAGTTGAAGG	1	0	1	0	1	0
chrI_139665	GTCATCGAATTCTTCCTTGCTGG	1	0	1	0	1	0
chrI_139707r_NoNAG	AGGCTGAAGAGACTATTTCTTGG	1	0	1	0	1	0
chrI_141175_NoNAG	TTCATGTCAGCCTGCACTTCTGG	0	0	1	0	1	0
chrI_141176_NoNAG	TCATGTCAGCCTGCACTTCTGGG	0	0	1	0	1	0
chrI_141359r_NoNAG	TCACTTTGCTAATGATCGTGTGG	1	0	1	0	1	0
chrI_14400r_NoNAG	AGGGGAAGGTAATAATGCAATGG	0	0	1	0	1	0
chrI_14526r_NoNAG	CAACCGCTGCAGGACCCTTTAGG	0	0	1	0	1	0
chrI_146217_NoNAG	AACAACAGAAAATTTTATACTGG	1	0	1	0	1	0
chrI_14975_NoNAG	TCGTAGCGAGGACTGCTAAGGGG	0	0	1	0	1	0
chrI_14981_NoNAG	CGAGGACTGCTAAGGGGAAGCGG	0	0	1	0	1	0
chrI_153393_NoNAG	TGAAACCTCACCTGAAAAGAAGG	1	0	1	0	1	0
chrI_15800	AATCATGTCAATAATTTTACTGG	0	0	1	0	1	0
chrI_16085_NoNAG	AAGTGTCTACATTATCTCTCAGG	0	0	1	0	1	0
chrI_16358_NoNAG	ACATCAGTACGTGTTGCTGTCGG	0	0	1	0	1	0
chrI_16474r_NoNAG	CTATATTTCTCGTCTTTTACTGG	0	0	1	0	1	0
chrI_16475_NoNAG	CAGTAAAAGACGAGAAATATAGG	0	0	1	0	1	0
chrI_16685_NoNAG	CTTTAGCCCTTAGTACCTGACGG	0	0	1	0	1	0
chrI_16691r_NoNAG	TAGGCACCGTCAGGTACTAAGGG	0	0	1	0	1	0
chrI_16692r_NoNAG	TTAGGCACCGTCAGGTACTAAGG	0	0	1	0	1	0
chrI_16791_NoNAG	AAGTAAAAATTAGACCTAGGTGG	0	0	1	0	1	0
chrI_168753r_NoNAG	TCGCTAATCACGTCGACGTCGGG	0	0	1	0	1	0
chrI_168754r_NoNAG	TTCGCTAATCACGTCGACGTCGG	0	0	1	0	1	0
chrI_168756_NoNAG	GACGTCGACGTGATTAGCGAAGG	0	0	1	0	1	0
chrI_16962_NoNAG	TTCTTAATCGTATATCGTAATGG	0	0	1	0	1	0
chrI_17150_NoNAG	ATTTATGTTTAGAGAGTTTATGG	0	0	1	0	1	0
chrI_172109_NoNAG	GATGCGTTTTCAGTATTGGAAGG	0	0	1	0	1	0
chrI_17333r_NoNAG	CTTTGAACAGAATATCTTAAAGG	0	0	1	0	1	0
chrI_17542_NoNAG	GCTCAACTTCATCACGTCCTTGG	0	0	1	0	1	0
chrI_17633_NoNAG	CCACTCGCACATTCAAAAGCAGG	0	0	1	0	1	0
chrI_177373r_NoNAG	TTGGCTTTGGTTCTATTTCTTGG	1	0	1	0	1	0
chrI_177432_NoNAG	CTTGGCACTAAACGGTTAGTAGG	1	0	1	0	1	0
chrI_17794r_NoNAG	TGTAGTACCGGTGTAAAAGATGG	0	0	1	0	1	0
chrI_17806r_NoNAG	AGTATGGTTTGTTGTAGTACCGG	0	0	1	0	1	0
chrI_178671r_NoNAG	TTATTGAACATGTTGAGAGCAGG	0	0	1	0	1	0
chrI_17896r	AGACCCCCATATAAAAAATAAGG	0	0	1	0	1	0
chrI_17906_NoNAG	TATATGGGGGTCTGGCGCTTCGG	0	0	1	0	1	0
chrI_179936r_NoNAG	AAAGCAATCCCATTGAGGGAAGG	0	0	1	0	1	0
chrI_179939_NoNAG	TCCCTCAATGGGATTGCTTTAGG	0	0	1	0	1	0
chrI_179940r_NoNAG	TCCTAAAGCAATCCCATTGAGGG	0	0	1	0	1	0
chrI_180633r_NoNAG	GATTTTACGGCCATTATCAGCGG	0	0	1	0	1	0
chrI_18091_NoNAG	GAAATAGTCTCAGCGAAAGCTGG	0	0	1	0	1	0
chrI_182594r_NoNAG	AACATACAATTTTGGCAACTTGG	0	0	1	0	1	0
chrI_184325r_NoNAG	TCATTTGAAACCTCTTTTGCTGG	1	0	1	0	1	0
chrI_184906_NoNAG	AGAAAATACCGACGTAAAGATGG	1	0	1	0	1	0
chrI_184914r_NoNAG	GAGAGTATCCATCTTTACGTCGG	1	0	1	0	1	0
chrI_186805r_NoNAG	AGCACAGCAAAGATGGTTGCGGG	0	0	1	0	1	0
chrI_186982r_NoNAG	TCTTCTCTATAGCTCTGCTATGG	0	0	1	0	1	0
chrI_18732r_NoNAG	GACCAAAAAACTCAGTATGCAGG	0	0	1	0	1	0
chrI_187426_NoNAG	TTTATTTGATCATGGGCTATGGG	0	0	1	0	1	0
chrI_187851r_NoNAG	TTTGGGGCAACCGCACTATTTGG	1	0	1	0	1	0
chrI_187991_NoNAG	AGATGAAAAACAATCGTAAAAGG	1	0	1	0	1	0
chrI_187992	GATGAAAAACAATCGTAAAAGGG	1	0	1	0	1	0
chrI_188016r	ATCAAATGTTTCAATTACGCAGG	1	0	1	0	1	0
chrI_188063r_NoNAG	GCCTATGACTATAGTATTCCTGG	1	0	1	0	1	0
chrI_18865_NoNAG	AAAGTTTTCGACTGCTTATTTGG	0	0	1	0	1	0
chrI_18869_NoNAG	TTTTCGACTGCTTATTTGGTCGG	0	0	1	0	1	0
chrI_190017_NoNAG	GTCATCGGCCCGGCGGTCCGCGG	0	0	1	0	1	0
chrI_19025r_NoNAG	AATAAGAGGTTTGCTGAAAAGGG	0	0	1	0	1	0
chrI_192158r_NoNAG	CTAGCAGTGGTCCTGGCAGCGGG	0	0	1	0	1	0
chrI_192159r_NoNAG	GCTAGCAGTGGTCCTGGCAGCGG	0	0	1	0	1	0
chrI_192165r_NoNAG	GTTGGCGCTAGCAGTGGTCCTGG	0	0	1	0	1	0
chrI_192418r_NoNAG	AAAGAGGTAATCCAAACGACGGG	0	0	1	0	1	0
chrI_192419r_NoNAG	AAAAGAGGTAATCCAAACGACGG	0	0	1	0	1	0
chrI_192932r_NoNAG	GATATCACCGCGGGACTGGTAGG	0	0	1	0	1	0
chrI_192936r_NoNAG	CTACGATATCACCGCGGGACTGG	0	0	1	0	1	0
chrI_192941r_NoNAG	GAAGGCTACGATATCACCGCGGG	0	0	1	0	1	0
chrI_192942r	GGAAGGCTACGATATCACCGCGG	0	0	1	0	1	0
chrI_193788_NoNAG	TGGCCCCTATTCGCCTTCTCTGG	0	0	1	0	1	0
chrI_193791r_NoNAG	AGGCCAGAGAAGGCGAATAGGGG	0	0	1	0	1	0
chrI_193801_NoNAG	CCTTCTCTGGCCTTAAGCCATGG	0	0	1	0	1	0
chrI_194082r_NoNAG	GAGTGATTTCGCTTAAGCTTTGG	0	0	1	0	1	0
chrI_194086_NoNAG	AGCTTAAGCGAAATCACTCCCGG	0	0	1	0	1	0
chrI_194099_NoNAG	TCACTCCCGGTCCACATTCTAGG	0	0	1	0	1	0
chrI_194150r	CTCATCATCTGATGGTATATCGG	0	0	1	0	1	0
chrI_194151_NoNAG	CGATATACCATCAGATGATGAGG	0	0	1	0	1	0
chrI_194152_NoNAG	GATATACCATCAGATGATGAGGG	0	0	1	0	1	0
chrI_194163_NoNAG	AGATGATGAGGGTTACTCTGAGG	0	0	1	0	1	0
chrI_19577r	GCTTCAGACTTCAGAGCATTAGG	0	0	1	0	1	0
chrI_19579_NoNAG	TAATGCTCTGAAGTCTGAAGCGG	0	0	1	0	1	0
chrI_197117r_NoNAG	TCGCACAGCAGGAAAACGGCGGG	0	0	1	0	1	0
chrI_197341_NoNAG	CTTCTTGAAGCTGCATTTCAAGG	0	0	1	0	1	0
chrI_197780r_NoNAG	TTTGAAAGCATTAGGTTGGCCGG	0	0	1	0	1	0
chrI_197886r_NoNAG	GAATCGTATTTGGCAATCGCTGG	0	0	1	0	1	0
chrI_198000r	TGGCTAAAAATTTTGCATCAAGG	0	0	1	0	1	0
chrI_198260_NoNAG	ATCCCATATTAGTTTACTGACGG	0	0	1	0	1	0
chrI_198262r_NoNAG	AGCCGTCAGTAAACTAATATGGG	0	0	1	0	1	0
chrI_198263r_NoNAG	TAGCCGTCAGTAAACTAATATGG	0	0	1	0	1	0
chrI_198446r	GCTTTGTGTTACATTTTAGTGGG	0	0	1	0	1	0
chrI_198514r_NoNAG	GAAGGCTGCTTAAGTGGAAGCGG	0	0	1	0	1	0
chrI_198520r_NoNAG	GTAGCAGAAGGCTGCTTAAGTGG	0	0	1	0	1	0
chrI_199036r_NoNAG	AAAATTCCCTCATAATATCTAGG	0	0	1	0	1	0
chrI_200299r_NoNAG	CTTTGAGATCTGCTCCTCATTGG	0	0	1	0	1	0
chrI_20142r_NoNAG	AGAACCTGAACCCCGTTAATAGG	0	0	1	0	1	0
chrI_201911r_NoNAG	TTCAACGACTTGTACAAAATTGG	0	0	1	0	1	0
chrI_202646_NoNAG	CACCGAAAAACCTTATTCTACGG	0	0	1	0	1	0
chrI_202648r_NoNAG	TTCCGTAGAATAAGGTTTTTCGG	0	0	1	0	1	0
chrI_203209_NoNAG	TATTCGCATACTTACGCTGTAGG	0	0	1	0	1	0
chrI_203444_NoNAG	ACTTCTGGCACTAACTAGTGTGG	0	0	1	0	1	0
chrI_206824r	TGTAGAAGAAGAAATGACTGAGG	0	0	1	0	1	0
chrI_207121r_NoNAG	AGTGCACACATGAGACTCGCAGG	0	0	1	0	1	0
chrI_20719_NoNAG	GTATTCTACGGCTGTTGTTTAGG	0	0	1	0	1	0
chrI_207570r_NoNAG	GACTCTTCATTCGCAGTCTGTGG	0	0	1	0	1	0
chrI_208858_NoNAG	AGCACCTAACTATTGTATTTTGG	0	0	1	0	1	0
chrI_210738r_NoNAG	CTCAGTTCGCCCGTAACAATTGG	0	0	1	0	1	0
chrI_210745_NoNAG	TTACGGGCGAACTGAGGTTTTGG	0	0	1	0	1	0
chrI_21360_NoNAG	GGTAGCGATCTTCAACATATGGG	0	0	1	0	1	0
chrI_21394_NoNAG	AATGAGATTTTTGAACGTAGAGG	0	0	1	0	1	0
chrI_214043_NoNAG	TCAAATAAATTACCCATCCATGG	0	0	1	0	1	0
chrI_214055r_NoNAG	GCAAGTTATCGACCATGGATGGG	0	0	1	0	1	0
chrI_21452_NoNAG	CATAGTATACTCAGCCGTTGTGG	0	0	1	0	1	0
chrI_21667r	TTCTCTCCAATCTGAATATGGGG	0	0	1	0	1	0
chrI_21668r_NoNAG	TTTCTCTCCAATCTGAATATGGG	0	0	1	0	1	0
chrI_21677_NoNAG	AGATTGGAGAGAAAAACTTTTGG	0	0	1	0	1	0
chrI_22213_NoNAG	CACAGTGAGTCATTAACTGTTGG	0	0	1	0	1	0
chrI_222580r_NoNAG	AACAGTGGTGTATGACTTGGAGG	1	0	1	0	1	0
chrI_22321_NoNAG	GAAATGGTCCCAAGATCTAATGG	0	0	1	0	1	0
chrI_22386_NoNAG	GACAGCATATTAAACAGAAGAGG	0	0	1	0	1	0
chrI_227374r_NoNAG	AGATGCGCGGGGTACCTGCGCGG	0	0	1	0	1	0
chrI_229530_NoNAG	TATAGAAAGGGCATTACGCATGG	0	0	1	0	1	0
chrI_229558_NoNAG	AGAGTATTTACATGATAATTGGG	1	0	1	0	1	0
chrI_229559_NoNAG	GAGTATTTACATGATAATTGGGG	1	0	1	0	1	0
chrI_229591_NoNAG	TCATTATAGATAATAAAACGTGG	0	0	1	0	1	0
chrI_229850_NoNAG	GTAAGTAGCACGTGGTAGATGGG	1	0	1	0	1	0
chrI_229851_NoNAG	TAAGTAGCACGTGGTAGATGGGG	1	0	1	0	1	0
chrI_229870_NoNAG	GGGGATTGTAGGTGGATGGTAGG	1	0	1	0	1	0
chrI_229928_NoNAG	GCAGGGGATAGATGGTTGTTGGG	1	0	1	0	1	0
chrI_229929_NoNAG	CAGGGGATAGATGGTTGTTGGGG	1	0	1	0	1	0
chrI_229934_NoNAG	GATAGATGGTTGTTGGGGTGTGG	1	0	1	0	1	0
chrI_23179	ATGGAACTACTACACTTCTGGGG	0	0	1	0	1	0
chrI_25131_NoNAG	TGATTCAGAGAGTATAGAAGCGG	0	0	1	0	1	0
chrI_25134_NoNAG	TTCAGAGAGTATAGAAGCGGAGG	0	0	1	0	1	0
chrI_27364_NoNAG	TCAGGGGGACTTCCATTCCATGG	0	0	1	0	1	0
chrI_27652r	GAAGATTTATATGGTAATTGGGG	0	0	1	0	1	0
chrI_27653r	AGAAGATTTATATGGTAATTGGG	0	0	1	0	1	0
chrI_27654r	AAGAAGATTTATATGGTAATTGG	0	0	1	0	1	0
chrI_27745r_NoNAG	ACTAAACTGGGTTCTGTCGGAGG	0	0	1	0	1	0
chrI_27748r	AAAACTAAACTGGGTTCTGTCGG	0	0	1	0	1	0
chrI_28039_NoNAG	GAAGAACGTTATGTTATTAATGG	0	0	1	0	1	0
chrI_2822_NoNAG	GAGGGTACCGCTAATTTAGCAGG	0	0	1	0	1	0
chrI_2823_NoNAG	AGGGTACCGCTAATTTAGCAGGG	0	0	1	0	1	0
chrI_28375r	CAGAAAATATATTCTCTGTAAGG	0	0	1	0	1	0
chrI_29332r_NoNAG	ACAAGTGTTTGCAGCGCTCTAGG	0	0	1	0	1	0
chrI_29515r	AAACGTGGATGAAAAATATACGG	0	0	1	0	1	0
chrI_3043r_NoNAG	AAATGAACGGCTACTTTTTCGGG	0	0	1	0	1	0
chrI_3044r	GAAATGAACGGCTACTTTTTCGG	0	0	1	0	1	0
chrI_30654_NoNAG	TAATCCATTGACCAATTCATAGG	0	0	1	0	1	0
chrI_30658r	ATTGCCTATGAATTGGTCAATGG	0	0	1	0	1	0
chrI_30665r_NoNAG	GAAATACATTGCCTATGAATTGG	0	0	1	0	1	0
chrI_30794_NoNAG	AAGATGAAATTTAAGTGAGCTGG	0	0	1	0	1	0
chrI_30809	TGAGCTGGTAATATCAAGTGAGG	0	0	1	0	1	0
chrI_31369r_NoNAG	TCTTTTTAAGAAAGGCATCATGG	0	0	1	0	1	0
chrI_32035_NoNAG	CGTGAAATTGGCTACCTATTCGG	1	0	1	0	1	0
chrI_32049r_NoNAG	ATGATCTGTAAGCGCCGAATAGG	1	0	1	0	1	0
chrI_32098_NoNAG	ACTGGTAAGGGTTTAAACTGGGG	1	0	1	0	1	0
chrI_32179_NoNAG	ATGATCGATTATGCAACAAACGG	1	0	1	0	1	0
chrI_32674_NoNAG	CCACCAAAGGCAGCTAACCTGGG	1	0	1	0	1	0
chrI_32674r_NoNAG	CCCAGGTTAGCTGCCTTTGGTGG	1	0	1	0	1	0
chrI_33338r_NoNAG	ATGGTCTTTTACCAATGACAAGG	0	0	1	0	1	0
chrI_3375r_NoNAG	TGTATGATGCTGGGGAGGTATGG	0	0	1	0	1	0
chrI_3380r_NoNAG	AAAGATGTATGATGCTGGGGAGG	0	0	1	0	1	0
chrI_35051r_NoNAG	AAGGGCAACATCTGCCCAAAGGG	0	0	1	0	1	0
chrI_35052r	GAAGGGCAACATCTGCCCAAAGG	0	0	1	0	1	0
chrI_35504r_NoNAG	CTGACAAGCATCACATGGTTTGG	0	0	1	0	1	0
chrI_35507_NoNAG	AACCATGTGATGCTTGTCAGAGG	0	0	1	0	1	0
chrI_35508_NoNAG	ACCATGTGATGCTTGTCAGAGGG	0	0	1	0	1	0
chrI_35549r_NoNAG	TAGTCCTACAAAACCGGCGTGGG	0	0	1	0	1	0
chrI_35550r_NoNAG	CTAGTCCTACAAAACCGGCGTGG	0	0	1	0	1	0
chrI_35551_NoNAG	CACGCCGGTTTTGTAGGACTAGG	0	0	1	0	1	0
chrI_35555r_NoNAG	CACACCTAGTCCTACAAAACCGG	0	0	1	0	1	0
chrI_35563_NoNAG	GTAGGACTAGGTGTGATCAGTGG	0	0	1	0	1	0
chrI_3610r_NoNAG	CAGATACGGGCACCAATGATCGG	0	0	1	0	1	0
chrI_36891r_NoNAG	CTTGGCACGAGAAATGGACTTGG	0	0	1	0	1	0
chrI_37004_NoNAG	CAGGCAAAAAGTGCTAGTGAAGG	0	0	1	0	1	0
chrI_38499_NoNAG	ATAAATAATGCCAAGTACAAAGG	0	0	1	0	1	0
chrI_41481	AGGTCTCGTTGGCCACAGAATGG	0	0	1	0	1	0
chrI_42549_NoNAG	TGGTCATGTGTAAGACGGCTAGG	0	0	1	0	1	0
chrI_45363_NoNAG	GGGGGGGTCATCTCGACATCCGG	0	0	1	0	1	0
chrI_465r_NoNAG	TGAAGTGGAATCTGAGAGTAGGG	0	0	1	0	1	0
chrI_46608_NoNAG	TTCCACCCATTGCTGCCGCGTGG	1	0	1	0	1	0
chrI_46634_NoNAG	CAGAATTTCCAATGGTCCATGGG	1	0	1	0	1	0
chrI_46834_NoNAG	TCTGTACACCACTTCTGAGAAGG	0	0	1	0	1	0
chrI_47503_NoNAG	CTGTTGGATAAGACCATATTTGG	0	0	1	0	1	0
chrI_4809r_NoNAG	TCATCATTTCTCGGTAAGGTCGG	0	0	1	0	1	0
chrI_50648_NoNAG	TTTTGAAACACTTATCACTAAGG	0	0	1	0	1	0
chrI_50r_NoNAG	AGTGTTAGGATGTGTGTGTGTGG	0	0	1	0	1	0
chrI_5218_NoNAG	CTTAAATAGTTTTCAACTGCTGG	0	0	1	0	1	0
chrI_52592r	ACAAAATTATTTCAATCAAATGG	0	0	1	0	1	0
chrI_52934_NoNAG	AATCCCGGAGTGTTTTTGCCAGG	0	0	1	0	1	0
chrI_52937r_NoNAG	GATCCTGGCAAAAACACTCCGGG	0	0	1	0	1	0
chrI_52977_NoNAG	TTTTAATAAACAATTCATTAAGG	0	0	1	0	1	0
chrI_52978	TTTAATAAACAATTCATTAAGGG	0	0	1	0	1	0
chrI_53825_NoNAG	GTGTCAGGGACAACCAACCTCGG	0	0	1	0	1	0
chrI_53838r_NoNAG	CAAAATTCTCCATCCGAGGTTGG	0	0	1	0	1	0
chrI_54470_NoNAG	AACCCCAGGGATCTGAAATGAGG	0	0	1	0	1	0
chrI_54472r_NoNAG	TGCCTCATTTCAGATCCCTGGGG	0	0	1	0	1	0
chrI_54473r_NoNAG	TTGCCTCATTTCAGATCCCTGGG	0	0	1	0	1	0
chrI_54474r_NoNAG	GTTGCCTCATTTCAGATCCCTGG	0	0	1	0	1	0
chrI_55340_NoNAG	TTTCATTTTCCTGTCAAATTGGG	1	0	1	0	1	0
chrI_58500r_NoNAG	ACCAACAAACAAGTATCTAATGG	1	0	1	0	1	0
chrI_5900_NoNAG	AGAAAAAATGGTAGTAGCAAAGG	0	0	1	0	1	0
chrI_59964r_NoNAG	AATACATCTCACTATGGAAAAGG	0	0	1	0	1	0
chrI_59970r_NoNAG	AACTAAAATACATCTCACTATGG	0	0	1	0	1	0
chrI_65444_NoNAG	GAAAAAAACATTAGATAGAGAGG	0	0	1	0	1	0
chrI_65445	AAAAAAACATTAGATAGAGAGGG	0	0	1	0	1	0
chrI_65446_NoNAG	AAAAAACATTAGATAGAGAGGGG	0	0	1	0	1	0
chrI_65500r	ACGTATCTTAATACTAAGTGTGG	0	0	1	0	1	0
chrI_65985r_NoNAG	CACAAAATTCAAGCATCTTTTGG	0	0	1	0	1	0
chrI_65986_NoNAG	CAAAAGATGCTTGAATTTTGTGG	0	0	1	0	1	0
chrI_65987_NoNAG	AAAAGATGCTTGAATTTTGTGGG	0	0	1	0	1	0
chrI_66590_NoNAG	AGTTCAAAGATAATTTGATGAGG	1	0	1	0	1	0
chrI_67254r_NoNAG	TCCGTCTTTCCCACACAGAAAGG	0	0	1	0	1	0
chrI_67262_NoNAG	TGTGGGAAAGACGGAAATAGTGG	0	0	1	0	1	0
chrI_6783_NoNAG	CAAAGGGAACATTTATTGAAAGG	0	0	1	0	1	0
chrI_6798_NoNAG	TTGAAAGGAGCTAACAATAGTGG	0	0	1	0	1	0
chrI_68274r_NoNAG	GAAAGTATGCTGATACAGATCGG	0	0	1	0	1	0
chrI_68276_NoNAG	GATCTGTATCAGCATACTTTCGG	0	0	1	0	1	0
chrI_68465r	ATTTGGGAAATTTCCCAAATTGG	1	0	1	0	1	0
chrI_69675_NoNAG	GGGAAAAAGTCGATAAAAAGAGG	0	0	1	0	1	0
chrI_70509_NoNAG	AGTTGTCTGCGGGCACAAAATGG	0	0	1	0	1	0
chrI_70924_NoNAG	AAAAATAGCCGCCATGACCCCGG	0	0	1	0	1	0
chrI_7116r	TATATAAATTTCCTTTTTATTGG	0	0	1	0	1	0
chrI_7415_NoNAG	AGTAAACCCCTTTAAATACCTGG	0	0	1	0	1	0
chrI_7416_NoNAG	GTAAACCCCTTTAAATACCTGGG	0	0	1	0	1	0
chrI_75893r_NoNAG	ACATTACTGTCCAAGTTGACTGG	2	0	1	0	1	0
chrI_76107r_NoNAG	CAAAGCTATCGAAGATGAAATGG	2	0	1	0	1	0
chrI_79225r_NoNAG	CGGCAACACCAGCAGCGGTTTGG	1	0	1	0	1	0
chrI_7991r_NoNAG	ATGATGAAATTAGGTTGGCGAGG	0	0	1	0	1	0
chrI_7996r	AACTGATGATGAAATTAGGTTGG	0	0	1	0	1	0
chrI_80918	TGAGCGAGAACTAGTTCAGCAGG	1	0	1	0	1	0
chrI_8554r	TTGGGTGAAATATCTGGATACGG	0	0	1	0	1	0
chrI_8560r_NoNAG	TGCTTATTGGGTGAAATATCTGG	0	0	1	0	1	0
chrI_87514r_NoNAG	GTTATCTCTCATTATTCCCACGG	1	0	1	0	1	0
chrI_88636r_NoNAG	ACATTATATGAAGCGAATGGTGG	0	0	1	0	1	0
chrI_89265_NoNAG	AACTTGTAACGTCTTCAGCTTGG	0	0	1	0	1	0
chrI_89463r_NoNAG	GGAATATTAGGGCTAGTTACGGG	0	0	1	0	1	0
chrI_89464r_NoNAG	CGGAATATTAGGGCTAGTTACGG	0	0	1	0	1	0
chrI_89474r	AGTTGAAGAACGGAATATTAGGG	0	0	1	0	1	0
chrI_89475r_NoNAG	AAGTTGAAGAACGGAATATTAGG	0	0	1	0	1	0
chrI_89984_NoNAG	AAATTTTGGTATTACCAATTTGG	1	0	1	0	1	0
chrI_91370_NoNAG	GTCCACCTTGGTTAGTATAATGG	1	0	1	0	1	0
chrI_9158r_NoNAG	CGGAGACATGCGTTTAGATGAGG	0	0	1	0	1	0
chrI_91624_NoNAG	TTACCAAAGGCTTCCATGATCGG	1	0	1	0	1	0
chrI_91625_NoNAG	TACCAAAGGCTTCCATGATCGGG	1	0	1	0	1	0
chrI_91627r_NoNAG	AACCCGATCATGGAAGCCTTTGG	1	0	1	0	1	0
chrI_9163_NoNAG	TCTAAACGCATGTCTCCGCTTGG	0	0	1	0	1	0
chrI_9418r_NoNAG	CTGTTATATGGTTAAAGGTGTGG	0	0	1	0	1	0
chrVIII_101190r_NoNAG	CTTGGGTCAAGCGGCATTTTGGG	1	0	1	0	1	0
chrVIII_101191r_NoNAG	ACTTGGGTCAAGCGGCATTTTGG	1	0	1	0	1	0
chrVIII_10202	GACTTCGATCATATTTCCTTTGG	0	0	1	0	1	0
chrVIII_104302r_NoNAG	TTCGACTAATCTCCAGTTGGAGG	1	0	1	0	1	0
chrVIII_104305r	GACTTCGACTAATCTCCAGTTGG	1	0	1	0	1	0
chrVIII_104330	CCGTGTCGTTTTGATCAAAAAGG	1	0	1	0	1	0
chrVIII_104330r_NoNAG	CCTTTTTGATCAAAACGACACGG	1	0	1	0	1	0
chrVIII_104331	CGTGTCGTTTTGATCAAAAAGGG	1	0	1	0	1	0
chrVIII_104384_NoNAG	TGAAATTATCGACCAAAAGAAGG	1	0	1	0	1	0
chrVIII_104782_NoNAG	TTATTCGTTATAATTACTATAGG	1	0	1	0	1	0
chrVIII_106802_NoNAG	GATATTGAGTTCAAAACAAAGGG	1	0	1	0	1	0
chrVIII_116340_NoNAG	CTTCCTCTTGTTTTGTTTCCGGG	0	0	1	0	1	0
chrVIII_116797_NoNAG	TTAAAAAAGGTTCTTTTATTAGG	0	0	1	0	1	0
chrVIII_117334_NoNAG	CTTCAGAAGAACCAGAGAAATGG	0	0	1	0	1	0
chrVIII_117414r_NoNAG	TCTTGACTGCAGGTAATTAATGG	0	0	1	0	1	0
chrVIII_119174r_NoNAG	AAGTGGAGATAGCGCTGAGGAGG	0	0	1	0	1	0
chrVIII_12709r_NoNAG	AAACATAAGAATCTGTACGAGGG	0	0	1	0	1	0
chrVIII_12710r_NoNAG	TAAACATAAGAATCTGTACGAGG	0	0	1	0	1	0
chrVIII_127137r	AACGATAACAACCTTCTTACCGG	1	0	1	0	1	0
chrVIII_127186_NoNAG	TCACCCATTTGGTCACGCTTTGG	1	0	1	0	1	0
chrVIII_127189r_NoNAG	CAACCAAAGCGTGACCAAATGGG	1	0	1	0	1	0
chrVIII_127212r_NoNAG	CAATGGGTATCTTTCAATACCGG	1	0	1	0	1	0
chrVIII_127216_NoNAG	TATTGAAAGATACCCATTGAAGG	1	0	1	0	1	0
chrVIII_127257r_NoNAG	GGTTCTCTTAGCAACCTTCTTGG	1	0	1	0	1	0
chrVIII_127325r_NoNAG	ACATCTAAAGTGTATCTGGTTGG	1	0	1	0	1	0
chrVIII_127329r_NoNAG	TTCAACATCTAAAGTGTATCTGG	1	0	1	0	1	0
chrVIII_127433	TTCGAAGAAAGACACCAAGCTGG	1	0	1	0	1	0
chrVIII_127446_NoNAG	ACCAAGCTGGTAAGAACCAATGG	1	0	1	0	1	0
chrVIII_13110_NoNAG	TAGGAAATGGTATTAATAGTTGG	0	0	1	0	1	0
chrVIII_131704	TTTATGAATTCTTTATCTCCGGG	0	0	1	0	1	0
chrVIII_131711_NoNAG	ATTCTTTATCTCCGGGCAGAAGG	0	0	1	0	1	0
chrVIII_13207_NoNAG	GCTAAGTGTTCTCATAAGAAAGG	1	0	1	0	1	0
chrVIII_133303r_NoNAG	GATTTATCGACGCCTTTTTGTGG	1	0	1	0	1	0
chrVIII_133470r_NoNAG	TTTTTGAGAGCCTTTTCTGACGG	0	0	1	0	1	0
chrVIII_136936r_NoNAG	TCTCAAAATGATTGGTGGACAGG	1	0	1	0	1	0
chrVIII_137011r_NoNAG	AATTTTGCTGGAGAACAACCAGG	0	0	1	0	1	0
chrVIII_13750r_NoNAG	CGTGTGCAGATAATGCCAGGCGG	1	0	1	0	1	0
chrVIII_13751_NoNAG	CGCCTGGCATTATCTGCACACGG	1	0	1	0	1	0
chrVIII_138085r_NoNAG	TTTTCAGGGAGAGCAGGTTCTGG	1	0	1	0	1	0
chrVIII_141430r	CAATTGAAGAGCTCAAAAGCAGG	1	0	1	0	1	0
chrVIII_143282r	GTTGAAGAAACAACAAAAAGAGG	1	0	1	0	1	0
chrVIII_14774_NoNAG	TAATGTACGCACACTTTGTGCGG	0	0	1	0	1	0
chrVIII_148070	CTGGCTTCAGAAGCAGCAGTTGG	1	0	1	0	1	0
chrVIII_148071_NoNAG	TGGCTTCAGAAGCAGCAGTTGGG	1	0	1	0	1	0
chrVIII_14831_NoNAG	AGCTGTATAAAAGAACTACAAGG	1	0	1	0	1	0
chrVIII_14879r_NoNAG	TATTTGTGATGATATCGTCCCGG	1	0	1	0	1	0
chrVIII_149943r_NoNAG	TTTTGATACCAATCAAATGGAGG	0	0	1	0	1	0
chrVIII_149946r_NoNAG	AGTTTTTGATACCAATCAAATGG	0	0	1	0	1	0
chrVIII_15004r_NoNAG	TTCATAGCAATACCAAGTAAAGG	1	0	1	0	1	0
chrVIII_150129_NoNAG	ATTTTACCAAAGTATCAAATTGG	0	0	1	0	1	0
chrVIII_150617r_NoNAG	GTTTTTCATAAGAACATCAAGGG	0	0	1	0	1	0
chrVIII_15193r_NoNAG	AGATATAACTAAGATAACGATGG	1	0	1	0	1	0
chrVIII_152196_NoNAG	AGTCACTGGTGAATCCGGTGCGG	1	0	1	0	1	0
chrVIII_152281_NoNAG	TCCAATATAGCTCCTGTTAGTGG	1	0	1	0	1	0
chrVIII_152282r	ACCACTAACAGGAGCTATATTGG	1	0	1	0	1	0
chrVIII_15249_NoNAG	ATGTATCGTGAACGCACCTTCGG	1	0	1	0	1	0
chrVIII_15250_NoNAG	TGTATCGTGAACGCACCTTCGGG	1	0	1	0	1	0
chrVIII_153043	ATTGGATTGTTGGATATTGCTGG	1	0	1	0	1	0
chrVIII_154219r_NoNAG	TCATTGGATGATGTTAAAAGTGG	0	0	1	0	1	0
chrVIII_159950_NoNAG	GGAAAGACGTGAGATTCCATTGG	0	0	1	0	1	0
chrVIII_16008r_NoNAG	TTCTTGAGGGTAGATAACGGAGG	1	0	1	0	1	0
chrVIII_16037r_NoNAG	AGCAATTGGTAGGTCAGGATGGG	1	0	1	0	1	0
chrVIII_16038r_NoNAG	CAGCAATTGGTAGGTCAGGATGG	1	0	1	0	1	0
chrVIII_16042r_NoNAG	AATTCAGCAATTGGTAGGTCAGG	1	0	1	0	1	0
chrVIII_16081_NoNAG	AAAGCCGACATTGCCTGTGCTGG	1	0	1	0	1	0
chrVIII_16085r_NoNAG	CTTACCAGCACAGGCAATGTCGG	1	0	1	0	1	0
chrVIII_164852r_NoNAG	GAAGATGATGTGTTTTACGGTGG	0	0	1	0	1	0
chrVIII_164855r_NoNAG	GTAGAAGATGATGTGTTTTACGG	0	0	1	0	1	0
chrVIII_165121r_NoNAG	CCTAAAGTTTCTGGACCTTTTGG	0	0	1	0	1	0
chrVIII_165130r_NoNAG	TCAAAATTCCCTAAAGTTTCTGG	0	0	1	0	1	0
chrVIII_166727	TGGCTTACCGTTAAAAAGAAAGG	1	0	1	0	1	0
chrVIII_16715r_NoNAG	TGCGCAGAGTTAAATTGAACAGG	0	0	1	0	1	0
chrVIII_167474_NoNAG	TGAAAGAATACTTCGAATTTCGG	0	0	1	0	1	0
chrVIII_167562_NoNAG	ACCGCCTCCGGCGGTATTGAAGG	0	0	1	0	1	0
chrVIII_167563r_NoNAG	TCCTTCAATACCGCCGGAGGCGG	0	0	1	0	1	0
chrVIII_167566r_NoNAG	TTCTCCTTCAATACCGCCGGAGG	0	0	1	0	1	0
chrVIII_167569r_NoNAG	TTTTTCTCCTTCAATACCGCCGG	0	0	1	0	1	0
chrVIII_167578	TTGAAGGAGAAAAATTTGGGCGG	0	0	1	0	1	0
chrVIII_167653r_NoNAG	ATTCTAAACGCATAGTTGTAAGG	0	0	1	0	1	0
chrVIII_16838r_NoNAG	GGCTAGATTGTCCATTGTAAGGG	1	0	1	0	1	0
chrVIII_168421r_NoNAG	AATTGCAGGCAATTGCCAACTGG	0	0	1	0	1	0
chrVIII_169754r_NoNAG	CGGAGTACGTGGCCACTAGATGG	0	0	1	0	1	0
chrVIII_17092_NoNAG	ATGCCATATATTAACTTTTTAGG	1	0	1	0	1	0
chrVIII_17093_NoNAG	TGCCATATATTAACTTTTTAGGG	1	0	1	0	1	0
chrVIII_171265r_NoNAG	AGATTAGTGAGTCGGGTCATTGG	0	0	1	0	1	0
chrVIII_172681r_NoNAG	TCGCAGAGTCAAGGTTCGTTTGG	0	0	1	0	1	0
chrVIII_178228r_NoNAG	GGCTCATATAAGAAATTAGTTGG	0	0	1	0	1	0
chrVIII_179067r_NoNAG	AGAATTCATAGATTAACGATTGG	0	0	1	0	1	0
chrVIII_181119r_NoNAG	TCATCTATTTTATTGTGATTTGG	0	0	1	0	1	0
chrVIII_18648r_NoNAG	GTGAAAAAGGAAGGGAAGACAGG	0	0	1	0	1	0
chrVIII_187883_NoNAG	AGGAGTCCAGTTAATAGGGAAGG	0	0	1	0	1	0
chrVIII_188833r_NoNAG	CTCGTATGCTCAAGTGGGCGGGG	0	0	1	0	1	0
chrVIII_188834r_NoNAG	ACTCGTATGCTCAAGTGGGCGGG	0	0	1	0	1	0
chrVIII_188835r_NoNAG	TACTCGTATGCTCAAGTGGGCGG	0	0	1	0	1	0
chrVIII_188838r_NoNAG	GTGTACTCGTATGCTCAAGTGGG	0	0	1	0	1	0
chrVIII_188839r_NoNAG	AGTGTACTCGTATGCTCAAGTGG	0	0	1	0	1	0
chrVIII_190427	GTTATATATATAGTATAATATGG	1	0	1	0	1	0
chrVIII_193259_NoNAG	AACAATAAATTCTCTGCACCAGG	1	0	1	0	1	0
chrVIII_193266_NoNAG	AATTCTCTGCACCAGGGATAAGG	1	0	1	0	1	0
chrVIII_193403r_NoNAG	GAGTTATTCAAGCATTCCCATGG	1	0	1	0	1	0
chrVIII_193501r_NoNAG	TTTGTCTTTTTGACCTAGATGGG	1	0	1	0	1	0
chrVIII_194073r_NoNAG	GGTAAACAACCCTTTGACAAGGG	1	0	1	0	1	0
chrVIII_194074r_NoNAG	AGGTAAACAACCCTTTGACAAGG	1	0	1	0	1	0
chrVIII_194522_NoNAG	AACAGTAAGTTCTCTGCACCAGG	1	0	1	0	1	0
chrVIII_194529_NoNAG	AGTTCTCTGCACCAGGAATAAGG	1	0	1	0	1	0
chrVIII_195788_NoNAG	AAAATAAGAAATGGCAATTTCGG	1	0	1	0	1	0
chrVIII_196261r_NoNAG	TGTCATCTGGCGGGGTGTATTGG	0	0	1	0	1	0
chrVIII_199423r_NoNAG	ACTTAACAAACTTTCTGAATTGG	1	0	1	0	1	0
chrVIII_200109r	AGGATGATTTCCAAATGGTTGGG	1	0	1	0	1	0
chrVIII_200318r_NoNAG	GTTTTGCCACTTGGATGTCTTGG	1	0	1	0	1	0
chrVIII_200327r_NoNAG	TGAATGAAGGTTTTGCCACTTGG	1	0	1	0	1	0
chrVIII_200340r_NoNAG	GAAGGCTTATGGTTGAATGAAGG	1	0	1	0	1	0
chrVIII_200354_NoNAG	TAAGCCTTCCCACCAATCCATGG	1	0	1	0	1	0
chrVIII_200422r_NoNAG	TCGCATTCAAAGAGTTGCTGAGG	1	0	1	0	1	0
chrVIII_208408r_NoNAG	TAATGAATGAGGCATTACCGTGG	1	0	1	0	1	0
chrVIII_208415	AATGCCTCATTCATTATATTTGG	1	0	1	0	1	0
chrVIII_208417	TGCCTCATTCATTATATTTGGGG	1	0	1	0	1	0
chrVIII_209063_NoNAG	AACTACAGACAAAAAACCCGTGG	0	0	1	0	1	0
chrVIII_209377_NoNAG	TTGGTGTTAGGCTATACTGATGG	1	0	1	0	1	0
chrVIII_211680r	CCTATTGGTCTTGATAAAAATGG	0	0	1	0	1	0
chrVIII_219911_NoNAG	ACTTGCAACTTTATATTCAGAGG	0	0	1	0	1	0
chrVIII_224634_NoNAG	ATCATTTCTTCCTCAGTCCAAGG	1	0	1	0	1	0
chrVIII_225730	GCATTTTCTTCTTTTGGAATTGG	0	0	1	0	1	0
chrVIII_229401r_NoNAG	ACTCTGATTACCATTGACTTAGG	1	0	1	0	1	0
chrVIII_229441r_NoNAG	TAATTGGTTCAGAGAATGGTTGG	1	0	1	0	1	0
chrVIII_229478_NoNAG	CCAAATCATGCAACCACATACGG	1	0	1	0	1	0
chrVIII_229478r_NoNAG	CCGTATGTGGTTGCATGATTTGG	1	0	1	0	1	0
chrVIII_229866r_NoNAG	GAATTCAAAGAAGTTCTCGCAGG	0	0	1	0	1	0
chrVIII_230655r_NoNAG	AAGTCACTATCTAGATCCTCTGG	1	0	1	0	1	0
chrVIII_247641_NoNAG	CTTGGCTTTACAAAACATCCAGG	1	0	1	0	1	0
chrVIII_248558_NoNAG	GAATGAAATGCCCGGAATCTTGG	0	0	1	0	1	0
chrVIII_249217r_NoNAG	GAATTAAATACTAAACTAGAAGG	0	0	1	0	1	0
chrVIII_250220r	TTCATAACAAGAACTTTATACGG	0	0	1	0	1	0
chrVIII_250291_NoNAG	ACCCAAAGACTGTAATACCTTGG	0	0	1	0	1	0
chrVIII_250292r_NoNAG	CCCAAGGTATTACAGTCTTTGGG	0	0	1	0	1	0
chrVIII_250293r_NoNAG	ACCCAAGGTATTACAGTCTTTGG	0	0	1	0	1	0
chrVIII_253014_NoNAG	CCTGGCGCTGACTCTGTGTTCGG	0	0	1	0	1	0
chrVIII_253014r_NoNAG	CCGAACACAGAGTCAGCGCCAGG	0	0	1	0	1	0
chrVIII_253477r_NoNAG	TTTAAACTACTCAGATCCACCGG	0	0	1	0	1	0
chrVIII_253490	GTAGTTTAAATAAAATGGATTGG	0	0	1	0	1	0
chrVIII_253731r_NoNAG	TTATTAACAAAAGTTCTAGGCGG	0	0	1	0	1	0
chrVIII_253733_NoNAG	GCCTAGAACTTTTGTTAATAAGG	0	0	1	0	1	0
chrVIII_253734	CCTAGAACTTTTGTTAATAAGGG	0	0	1	0	1	0
chrVIII_253734r_NoNAG	CCCTTATTAACAAAAGTTCTAGG	0	0	1	0	1	0
chrVIII_266958_NoNAG	TGATATTTCGTATTTCAAGAAGG	1	0	1	0	1	0
chrVIII_267146_NoNAG	CGTGGAAATTTACTTCTAAAAGG	1	0	1	0	1	0
chrVIII_268694r	TTCGAAGACGAAGAATACGAAGG	1	0	1	0	1	0
chrVIII_270762r	TTTGGATATCAAGGAAAGAAAGG	1	0	1	0	1	0
chrVIII_272506_NoNAG	AACGCCCGGCAGTAGCGATGAGG	0	0	1	0	1	0
chrVIII_272507_NoNAG	ACGCCCGGCAGTAGCGATGAGGG	0	0	1	0	1	0
chrVIII_272510r_NoNAG	TTACCCTCATCGCTACTGCCGGG	0	0	1	0	1	0
chrVIII_272836_NoNAG	GGCAAATACAGGGGCGGCATTGG	1	0	1	0	1	0
chrVIII_273208r_NoNAG	CTATCGAACCACTTAACTTCTGG	0	0	1	0	1	0
chrVIII_282785_NoNAG	CTCTGAAAGAACTACCACCACGG	1	0	1	0	1	0
chrVIII_286085r_NoNAG	ATGAACTACCTAGGAGACTGGGG	1	0	1	0	1	0
chrVIII_286794_NoNAG	ATTCAAAGCTTTTTGATTGACGG	0	0	1	0	1	0
chrVIII_287091_NoNAG	CCGAACATCTTCTTGTAAAATGG	1	0	1	0	1	0
chrVIII_287091r	CCATTTTACAAGAAGATGTTCGG	1	0	1	0	1	0
chrVIII_287585_NoNAG	AACAACCATACAAGCTGTCATGG	1	0	1	0	1	0
chrVIII_287590r_NoNAG	TGCTTCCATGACAGCTTGTATGG	1	0	1	0	1	0
chrVIII_288059r_NoNAG	CATTAGGTCTAGGTTTCGCTTGG	1	0	1	0	1	0
chrVIII_288060	CAAGCGAAACCTAGACCTAATGG	1	0	1	0	1	0
chrVIII_288148_NoNAG	TACCCAAAGTAATCATAAGTTGG	1	0	1	0	1	0
chrVIII_288150r_NoNAG	TACCAACTTATGATTACTTTGGG	1	0	1	0	1	0
chrVIII_288555r_NoNAG	GCTTTCGGTGGTTTTGTTTTCGG	1	0	1	0	1	0
chrVIII_288687_NoNAG	TCTCTTTCAGCTTTGTTGGATGG	1	0	1	0	1	0
chrVIII_291034r_NoNAG	GTTAATGATATGTACGCCGAAGG	1	0	1	0	1	0
chrVIII_291269_NoNAG	AAATAACAACGTAAGCAATTGGG	1	0	1	0	1	0
chrVIII_291643r_NoNAG	ATGTTTCAACGTACTATGATGGG	1	0	1	0	1	0
chrVIII_291644r_NoNAG	CATGTTTCAACGTACTATGATGG	1	0	1	0	1	0
chrVIII_291645_NoNAG	CATCATAGTACGTTGAAACATGG	1	0	1	0	1	0
chrVIII_292125r	AAATAGCCTCGATCAACAAGTGG	1	0	1	0	1	0
chrVIII_292252r	ATTGTCTCTATTTTTAACATTGG	1	0	1	0	1	0
chrVIII_292382r	CGGTGGTTTCATATTTGGATGGG	1	0	1	0	1	0
chrVIII_292383r_NoNAG	TCGGTGGTTTCATATTTGGATGG	1	0	1	0	1	0
chrVIII_295875_NoNAG	ATATTGATACCATTTGTCAATGG	1	0	1	0	1	0
chrVIII_30344_NoNAG	CCTTTTCACCAATTTCTGTTAGG	1	0	1	0	1	0
chrVIII_304975_NoNAG	ATCCTTTTAAGATTCTTGAAAGG	1	0	1	0	1	0
chrVIII_306208r_NoNAG	ATGTAGTACGAAAGGGCAAAGGG	1	0	1	0	1	0
chrVIII_306382_NoNAG	AACAAAAGAGGCGGTGTCTTGGG	1	0	1	0	1	0
chrVIII_315055r_NoNAG	CAATTAATTGAGAATAACAGAGG	1	0	1	0	1	0
chrVIII_316668	AAATTTGGTGTGGTTTATAAGGG	1	0	1	0	1	0
chrVIII_322808_NoNAG	GTATTGTTAAATTACCACTTTGG	1	0	1	0	1	0
chrVIII_325991r_NoNAG	ATTATAGCATCAGTGGTCACAGG	1	0	1	0	1	0
chrVIII_325996_NoNAG	GACCACTGATGCTATAATCTTGG	1	0	1	0	1	0
chrVIII_325998r_NoNAG	GGCCAAGATTATAGCATCAGTGG	1	0	1	0	1	0
chrVIII_326002	TGATGCTATAATCTTGGCCACGG	1	0	1	0	1	0
chrVIII_326033_NoNAG	GCTAAGAGAATGCATTTACCAGG	1	0	1	0	1	0
chrVIII_326051r_NoNAG	TGCCAGTAGGTTTCCTCCCCTGG	1	0	1	0	1	0
chrVIII_326084_NoNAG	TCTGCCTGTGCTGTATGTGATGG	1	0	1	0	1	0
chrVIII_326149_NoNAG	TGGTGGTGACTCTGCGTGTGAGG	1	0	1	0	1	0
chrVIII_326549_NoNAG	AGACAAGCAGTTACTTCTGCTGG	1	0	1	0	1	0
chrVIII_329620r_NoNAG	TGGGAATTAGTTGGCGATTGAGG	0	0	1	0	1	0
chrVIII_33650r_NoNAG	GGCAGAGGAGGTTTTAGAGGAGG	1	0	1	0	1	0
chrVIII_33653r	AGAGGCAGAGGAGGTTTTAGAGG	1	0	1	0	1	0
chrVIII_344824_NoNAG	GTATTCTGCCCCTTTTCCTCAGG	0	0	1	0	1	0
chrVIII_344825_NoNAG	TATTCTGCCCCTTTTCCTCAGGG	0	0	1	0	1	0
chrVIII_347469_NoNAG	GAAATTTAACAATAATGTCTCGG	1	0	1	0	1	0
chrVIII_348172r_NoNAG	CTAACGGCTTAATACCATGAAGG	0	0	1	0	1	0
chrVIII_348457	AAAAGTTCTTGAAGAAGAGAAGG	0	0	1	0	1	0
chrVIII_348785_NoNAG	GAGGCACAGAAAGCCGCAATTGG	0	0	1	0	1	0
chrVIII_348790_NoNAG	ACAGAAAGCCGCAATTGGTACGG	0	0	1	0	1	0
chrVIII_348965r	TTCTCTCTCATTTCTGCTACAGG	0	0	1	0	1	0
chrVIII_350151_NoNAG	ATGAAGCATTTGAAAATTTGAGG	1	0	1	0	1	0
chrVIII_353243r_NoNAG	TATTCTTTGAATTAATGTAATGG	1	0	1	0	1	0
chrVIII_35431_NoNAG	CGGCAACGGCAGAGGTCTTTTGG	0	0	1	0	1	0
chrVIII_35575r_NoNAG	CGAAAACAAGAAGGCTAAGTTGG	0	0	1	0	1	0
chrVIII_35670r_NoNAG	GAAGCTGCCGCTGTTGCTGAAGG	0	0	1	0	1	0
chrVIII_35847_NoNAG	CTTTGCACTCTGACGTATTCTGG	0	0	1	0	1	0
chrVIII_359739r_NoNAG	AAGGTTGAATCCAAGAACATGGG	0	0	1	0	1	0
chrVIII_359740r	GAAGGTTGAATCCAAGAACATGG	0	0	1	0	1	0
chrVIII_359984_NoNAG	CTTTTTCTGCTGAGCTGCTAAGG	0	0	1	0	1	0
chrVIII_35999	TGGAGCGACTTTCTTACCTGGGG	1	0	1	0	1	0
chrVIII_360894_NoNAG	ATATCTATCAGAGCACAAAATGG	0	0	1	0	1	0
chrVIII_360932r	ACTTTGAACATTTTTCTTGGAGG	1	0	1	0	1	0
chrVIII_361201r_NoNAG	CTGTGGGCATTGCCCCAGTCAGG	0	0	1	0	1	0
chrVIII_361204_NoNAG	GACTGGGGCAATGCCCACAGAGG	0	0	1	0	1	0
chrVIII_361981r_NoNAG	AGAAGAAATGAAGCTAGTATTGG	1	0	1	0	1	0
chrVIII_373245_NoNAG	TCAGTTTCATCCAATCATATTGG	1	0	1	0	1	0
chrVIII_373272r_NoNAG	GGATGATTTAGGTGAAACCGCGG	1	0	1	0	1	0
chrVIII_373439r_NoNAG	AAGCAAAAATACGAAAAGATTGG	1	0	1	0	1	0
chrVIII_373645_NoNAG	TTTCGGATCACGATACTGTTTGG	1	0	1	0	1	0
chrVIII_373846r	CTTTGGAAGATTTATTTGATTGG	1	0	1	0	1	0
chrVIII_374036r_NoNAG	GAAGGTACTAATATGATCAATGG	1	0	1	0	1	0
chrVIII_375682r	TCGATGAGAGAGTGTAATTGTGG	0	0	1	0	1	0
chrVIII_376005_NoNAG	TTTCCAATATGCAGAAACCAAGG	0	0	1	0	1	0
chrVIII_376006_NoNAG	TTCCAATATGCAGAAACCAAGGG	0	0	1	0	1	0
chrVIII_376008r	AACCCTTGGTTTCTGCATATTGG	0	0	1	0	1	0
chrVIII_381486r_NoNAG	TGATTATAACAAAACTAAAGAGG	0	0	1	0	1	0
chrVIII_381515	TTTTGGTTTTTGTTTTAAAAAGG	0	0	1	0	1	0
chrVIII_382188_NoNAG	TCTCTTACCTTGAGCGAACAAGG	0	0	1	0	1	0
chrVIII_382195r_NoNAG	AAGGCTTCCTTGTTCGCTCAAGG	0	0	1	0	1	0
chrVIII_382596_NoNAG	TATTAGTTTCTTGCTTGACATGG	0	0	1	0	1	0
chrVIII_383096_NoNAG	TTCATGATGTATGGGTGTATCGG	0	0	1	0	1	0
chrVIII_383104_NoNAG	GTATGGGTGTATCGGATGTTCGG	0	0	1	0	1	0
chrVIII_383202	ATTGCCATTGCATTAAATTTTGG	0	0	1	0	1	0
chrVIII_384347r_NoNAG	TACAGATGCTTCCAAAAAAGAGG	1	0	1	0	1	0
chrVIII_389032_NoNAG	ATGTAGGCATAAAAAGAGACGGG	0	0	1	0	1	0
chrVIII_389760_NoNAG	TTAAAGTCATCTTCTTACACTGG	1	0	1	0	1	0
chrVIII_394225_NoNAG	AAAAATTGTTATATACACAAAGG	0	0	1	0	1	0
chrVIII_394712r_NoNAG	GACCAATCCTTCGGATTTGACGG	0	0	1	0	1	0
chrVIII_394721r_NoNAG	TGTGGTAATGACCAATCCTTCGG	0	0	1	0	1	0
chrVIII_394741_NoNAG	ACACTTTGTCTAAGTTGATAAGG	1	0	1	0	1	0
chrVIII_395296_NoNAG	TTCTGGCTTTGGGCCATTTCTGG	0	0	1	0	1	0
chrVIII_399005r_NoNAG	AGGGGTGGGGTTGTAGGTGAAGG	0	0	1	0	1	0
chrVIII_402915_NoNAG	GGTTATTGGGCAAGATTTCAAGG	0	0	1	0	1	0
chrVIII_412648_NoNAG	ATGTTACTACTGAATGTTCATGG	1	0	1	0	1	0
chrVIII_416320_NoNAG	AAAAATTCCCAATGAGAGTCCGG	1	0	1	0	1	0
chrVIII_421785_NoNAG	GGGCTTGTATTTGTACCTCTAGG	1	0	1	0	1	0
chrVIII_421786_NoNAG	GGCTTGTATTTGTACCTCTAGGG	1	0	1	0	1	0
chrVIII_42926r_NoNAG	AAAGATCTCATCAAGTATAGTGG	0	0	1	0	1	0
chrVIII_43065_NoNAG	CTTGAGATTTATGAGATTTTTGG	1	0	1	0	1	0
chrVIII_434742r	CTTATCACACGTCAATTTGAAGG	1	0	1	0	1	0
chrVIII_442310	GGTGGTGCCAAGACTGGTTCTGG	1	0	1	0	1	0
chrVIII_44687r_NoNAG	AACCGTACCGGCGCCAGAGCTGG	0	0	1	0	1	0
chrVIII_44699r_NoNAG	CAGGTATAATTTAACCGTACCGG	0	0	1	0	1	0
chrVIII_447518_NoNAG	CGGTTTGTCAGTCATAAAGCAGG	1	0	1	0	1	0
chrVIII_447834_NoNAG	AAAAGGATCAGTGAAAGTGTCGG	0	0	1	0	1	0
chrVIII_451569r_NoNAG	CCTTTTGGTCCTTAACATCTAGG	1	0	1	0	1	0
chrVIII_451624_NoNAG	ACCGCCAACAAGTCCAAGTTGGG	0	0	1	0	1	0
chrVIII_451862r_NoNAG	AATTCTCATGGCTTCAGCGAAGG	0	0	1	0	1	0
chrVIII_451864_NoNAG	TTCGCTGAAGCCATGAGAATTGG	0	0	1	0	1	0
chrVIII_452122r_NoNAG	CACTTGGATTTGTCAGATTCTGG	0	0	1	0	1	0
chrVIII_452303r_NoNAG	GGTAGCAATTCTAGCTGGGTTGG	0	0	1	0	1	0
chrVIII_452307r_NoNAG	TGGCGGTAGCAATTCTAGCTGGG	0	0	1	0	1	0
chrVIII_452308r_NoNAG	ATGGCGGTAGCAATTCTAGCTGG	0	0	1	0	1	0
chrVIII_456768_NoNAG	GGCATCAAAAGATGGACAGATGG	1	0	1	0	1	0
chrVIII_456798	TGGTCTCCTTCAAGAATTTCAGG	1	0	1	0	1	0
chrVIII_463089_NoNAG	TTACTTGTTGAACCAGTTCTTGG	1	0	1	0	1	0
chrVIII_463291_NoNAG	GCTCAATATGCTTATGTCTTAGG	1	0	1	0	1	0
chrVIII_464033r_NoNAG	GACACAGTCGTCGAAATTAATGG	1	0	1	0	1	0
chrVIII_465401_NoNAG	ATGGTACAGCTGTGTATTTTGGG	1	0	1	0	1	0
chrVIII_465402_NoNAG	TGGTACAGCTGTGTATTTTGGGG	1	0	1	0	1	0
chrVIII_465494r_NoNAG	ATAACCATACTCTGTCAGTAAGG	1	0	1	0	1	0
chrVIII_465642r_NoNAG	GTAGTTTTGAGTTCACCTGTTGG	1	0	1	0	1	0
chrVIII_465766r_NoNAG	GAGCCAGATGAGGGGGTATGAGG	0	0	1	0	1	0
chrVIII_465768_NoNAG	TCATACCCCCTCATCTGGCTCGG	0	0	1	0	1	0
chrVIII_465769_NoNAG	CATACCCCCTCATCTGGCTCGGG	0	0	1	0	1	0
chrVIII_466367r_NoNAG	CTCTGTGCTCCGCATATATTTGG	0	0	1	0	1	0
chrVIII_468730r_NoNAG	AGAATTTTCCACTGGCGTATTGG	0	0	1	0	1	0
chrVIII_471368_NoNAG	GGTCCATCTTTGATGCCAGGTGG	1	0	1	0	1	0
chrVIII_471450_NoNAG	ACGGTGAACCATGTTGCGAATGG	1	0	1	0	1	0
chrVIII_471451_NoNAG	CGGTGAACCATGTTGCGAATGGG	1	0	1	0	1	0
chrVIII_471671	TTGAAATTCGACGACGTCGACGG	1	0	1	0	1	0
chrVIII_471707_NoNAG	GAAAAAATCATGGATACTGCTGG	1	0	1	0	1	0
chrVIII_471715_NoNAG	CATGGATACTGCTGGTCAAAAGG	1	0	1	0	1	0
chrVIII_471729_NoNAG	GTCAAAAGGGTACTGGTAAGTGG	1	0	1	0	1	0
chrVIII_471748_NoNAG	GTGGACTGCCATCAACGCCTTGG	1	0	1	0	1	0
chrVIII_471754	TGCCATCAACGCCTTGGATTTGG	1	0	1	0	1	0
chrVIII_471947_NoNAG	AAGATTATTTCTTACGCTCAAGG	1	0	1	0	1	0
chrVIII_472155r_NoNAG	TCTCCAACCAGATTGAGCCTTGG	1	0	1	0	1	0
chrVIII_472362_NoNAG	ACAAGGATATCCATATCAACTGG	1	0	1	0	1	0
chrVIII_481886_NoNAG	TGATGAAGAGGATCCATATGAGG	1	0	1	0	1	0
chrVIII_482043r_NoNAG	ATACAAATTGCTAAAGCTAAAGG	1	0	1	0	1	0
chrVIII_485954_NoNAG	CTCCAAGATCGAACAGTTTATGG	0	0	1	0	1	0
chrVIII_485956r_NoNAG	TTCCATAAACTGTTCGATCTTGG	0	0	1	0	1	0
chrVIII_485969_NoNAG	GTTTATGGAAGAAATGTACCAGG	0	0	1	0	1	0
chrVIII_488377_NoNAG	AAAAAACAGACCTAACAAAAGGG	0	0	1	0	1	0
chrVIII_48936_NoNAG	TCATCAGTTTGCCATCGTACAGG	0	0	1	0	1	0
chrVIII_48937_NoNAG	CATCAGTTTGCCATCGTACAGGG	0	0	1	0	1	0
chrVIII_48938_NoNAG	ATCAGTTTGCCATCGTACAGGGG	0	0	1	0	1	0
chrVIII_494211_NoNAG	TCGGTTATTTCTTCATCACATGG	0	0	1	0	1	0
chrVIII_49879_NoNAG	ACTACGTCTGCCAGCGTAGGTGG	0	0	1	0	1	0
chrVIII_498850r_NoNAG	GCACTCGGTTACGATGATACCGG	0	0	1	0	1	0
chrVIII_498852_NoNAG	GGTATCATCGTAACCGAGTGCGG	0	0	1	0	1	0
chrVIII_500204r_NoNAG	CCAATGCAGAAGATTTCAGGCGG	0	0	1	0	1	0
chrVIII_500207r_NoNAG	CAACCAATGCAGAAGATTTCAGG	0	0	1	0	1	0
chrVIII_501437r_NoNAG	TGCTGTCCTTGAAAAAAGTATGG	0	0	1	0	1	0
chrVIII_50288r_NoNAG	TGGTGGACTGCCTGCAGTCAAGG	1	0	1	0	1	0
chrVIII_509996_NoNAG	AGTTCAGAGTTCATTTCTAATGG	1	0	1	0	1	0
chrVIII_512248_NoNAG	GTTTAAAGTCGATTAAAAGTAGG	0	0	1	0	1	0
chrVIII_512249_NoNAG	TTTAAAGTCGATTAAAAGTAGGG	0	0	1	0	1	0
chrVIII_51709r_NoNAG	TACGTGAACTCTCAAATGCGAGG	1	0	1	0	1	0
chrVIII_518517r_NoNAG	AGCAGCAGTACCAGAACCGAAGG	1	0	1	0	1	0
chrVIII_518998	CTTTACATGTAAAATGAATGCGG	0	0	1	0	1	0
chrVIII_51977_NoNAG	GATATTACCCCCATTGCCCGTGG	0	0	1	0	1	0
chrVIII_522295r_NoNAG	TTCAAACAATATCATTTCAAAGG	1	0	1	0	1	0
chrVIII_525432r_NoNAG	CACATTAATTAGTGCCAGAAAGG	1	0	1	0	1	0
chrVIII_525433_NoNAG	CTTTCTGGCACTAATTAATGTGG	1	0	1	0	1	0
chrVIII_525872_NoNAG	GATTCTGCAATTTTATCAGTCGG	1	0	1	0	1	0
chrVIII_526193r_NoNAG	GTGCTAGTAGTATGTATTGAAGG	0	0	1	0	1	0
chrVIII_526334r_NoNAG	GTGATGGTGCTAGCTGTTGTTGG	0	0	1	0	1	0
chrVIII_527868r	GGTTTGCTTTGTTGTCTCTGTGG	0	0	1	0	1	0
chrVIII_554611	AGTTTCCTCTCCAATGGACACGG	1	0	1	0	1	0
chrVIII_554621r_NoNAG	GACTCTGTCACCGTGTCCATTGG	1	0	1	0	1	0
chrVIII_555137_NoNAG	CTGTTATGTGGTGCTTCTATTGG	1	0	1	0	1	0
chrVIII_555397_NoNAG	TTGTATTACCCAAGAAGTTATGG	1	0	1	0	1	0
chrVIII_555405r	ACCACAAGCCATAACTTCTTGGG	1	0	1	0	1	0
chrVIII_555406r_NoNAG	TACCACAAGCCATAACTTCTTGG	1	0	1	0	1	0
chrVIII_555854	TTAAAGAATAATGTTCAAAGGGG	0	0	1	0	1	0
chrVIII_556348_NoNAG	GCTGAGGCAAGTGCCGTTAATGG	0	0	1	0	1	0
chrVIII_57473r_NoNAG	TGATAATACCGTTGTTTTGATGG	0	0	1	0	1	0
chrVIII_5841	TTACAGTGACACCAAGCATAAGG	0	0	1	0	1	0
chrVIII_5887_NoNAG	GTCCACATTTGTAAGTAACTTGG	0	0	1	0	1	0
chrVIII_60193_NoNAG	ACCTTAGAGGGATATTTGGCTGG	0	0	1	0	1	0
chrVIII_60194r_NoNAG	TCCAGCCAAATATCCCTCTAAGG	0	0	1	0	1	0
chrVIII_61037r_NoNAG	CTACTGATACGCCGAATTTGAGG	0	0	1	0	1	0
chrVIII_62692_NoNAG	AAAGACTAGTGATCCTTACATGG	0	0	1	0	1	0
chrVIII_6625_NoNAG	TTCACTTCTTGTCCTGTTCCTGG	0	0	1	0	1	0
chrVIII_6626_NoNAG	TCACTTCTTGTCCTGTTCCTGGG	0	0	1	0	1	0
chrVIII_6650r	CAAATAACAAGGACAAAAAATGG	0	0	1	0	1	0
chrVIII_69588r	CTTGGACAAAAAGCAAATAAAGG	1	0	1	0	1	0
chrVIII_7025r_NoNAG	TGAATGTCTTCCAGGTCGAAAGG	1	0	1	0	1	0
chrVIII_70646r_NoNAG	CGTTAGCTTATGTTCCTTACTGG	0	0	1	0	1	0
chrVIII_71452_NoNAG	GTCTCTACTTTTGCATACGTCGG	0	0	1	0	1	0
chrVIII_76999_NoNAG	AGAACTTGTTACCCAAACCATGG	1	0	1	0	1	0
chrVIII_78556_NoNAG	ACCATAAATTTCCACTCTGTTGG	0	0	1	0	1	0
chrVIII_78557r_NoNAG	TCCAACAGAGTGGAAATTTATGG	0	0	1	0	1	0
chrVIII_78567r	AAATTTTAATTCCAACAGAGTGG	0	0	1	0	1	0
chrVIII_80057_NoNAG	TTTACCCCTAAGAACATGTAAGG	0	0	1	0	1	0
chrVIII_80061r_NoNAG	AAGTCCTTACATGTTCTTAGGGG	0	0	1	0	1	0
chrVIII_80062r_NoNAG	CAAGTCCTTACATGTTCTTAGGG	0	0	1	0	1	0
chrVIII_81230_NoNAG	AGTAATAACATGATCACACCCGG	1	0	1	0	1	0
chrVIII_8428_NoNAG	ATTCTCTGTCAGGTAACTTTTGG	0	0	1	0	1	0
chrVIII_8429_NoNAG	TTCTCTGTCAGGTAACTTTTGGG	0	0	1	0	1	0
chrVIII_84665r_NoNAG	ATGGTATATCTCCAAGTTCGAGG	0	0	1	0	1	0
chrVIII_84810r	AACAACATATCTTTCCCTAAGGG	0	0	1	0	1	0
chrVIII_84811r	GAACAACATATCTTTCCCTAAGG	0	0	1	0	1	0
chrVIII_84904_NoNAG	GTGCTGTTTGCTCGCTCAATAGG	0	0	1	0	1	0
chrVIII_84909_NoNAG	GTTTGCTCGCTCAATAGGTCTGG	0	0	1	0	1	0
chrVIII_9064r_NoNAG	CTACACCATTCTAGTAGTTGCGG	0	0	1	0	1	0
chrVIII_92683_NoNAG	GCCGCCTTGTAGTGCTGTCCAGG	0	0	1	0	1	0
chrVIII_92684r_NoNAG	ACCTGGACAGCACTACAAGGCGG	0	0	1	0	1	0
chrVIII_92687r_NoNAG	AGGACCTGGACAGCACTACAAGG	0	0	1	0	1	0
chrVIII_92907_NoNAG	GTGTATGCTGGAGACGAGGCGGG	0	0	1	0	1	0
chrVIII_93039r_NoNAG	AATATTTTGGAAAATAAACCAGG	0	0	1	0	1	0
chrVIII_93069r_NoNAG	CAAAAGGAGTACGAAAAAAATGG	0	0	1	0	1	0
chrVIII_93429r_NoNAG	GTTACAATGGAATCGGACTTGGG	0	0	1	0	1	0
chrVIII_93430r_NoNAG	TGTTACAATGGAATCGGACTTGG	0	0	1	0	1	0
chrVIII_93436r_NoNAG	CGACAATGTTACAATGGAATCGG	0	0	1	0	1	0
chrVIII_93437_NoNAG	CGATTCCATTGTAACATTGTCGG	0	0	1	0	1	0
chrVIII_93442r	AACTTCCGACAATGTTACAATGG	0	0	1	0	1	0
chrVIII_93456	TCGGAAGTTATAACTGATGAAGG	0	0	1	0	1	0
chrVIII_93639_NoNAG	CTTGAATCCATATTCAGTTCTGG	0	0	1	0	1	0
chrVIII_94073r_NoNAG	GTATTAGTTCTCAGAAGCTTTGG	0	0	1	0	1	0
chrVIII_94275r_NoNAG	ACTGGTGTTAATTTCGCCATGGG	0	0	1	0	1	0
chrVIII_94296_NoNAG	GTAATAAGATTCACAATACCCGG	0	0	1	0	1	0
chrVIII_94297	TAATAAGATTCACAATACCCGGG	0	0	1	0	1	0
chrVIII_94314r_NoNAG	GACATAGTCGCACGAAACCCGGG	0	0	1	0	1	0
chrVIII_94374r_NoNAG	GGTGGCGTTCTGTTTAGTAGTGG	0	0	1	0	1	0
chrVIII_94392r_NoNAG	CTAATAAATTCCATACTTGGTGG	0	0	1	0	1	0
chrVIII_94395r_NoNAG	TTGCTAATAAATTCCATACTTGG	0	0	1	0	1	0
chrVIII_94456r_NoNAG	TGAAACTGCATTAGCGGTGGTGG	0	0	1	0	1	0
chrVIII_94459r_NoNAG	ACATGAAACTGCATTAGCGGTGG	0	0	1	0	1	0
chrVIII_94461_NoNAG	ACCGCTAATGCAGTTTCATGTGG	0	0	1	0	1	0
chrVIII_9524r	GGTCGTGGAATATTGCTATGTGG	1	0	1	0	1	0
chrVIII_96054	TTGACCAATTTTTACTAAATTGG	1	0	1	0	1	0
chrVIII_96465_NoNAG	TTTTATAATTGGAGCTGAAGCGG	0	0	1	0	1	0
chrVIII_97834r_NoNAG	GCCATGGGCGGCAATGGCGATGG	0	0	1	0	1	0
chrVII_1000432_NoNAG	TACTGATCCGAGCTTCCACTAGG	0	0	1	0	1	0
chrVII_1001908r_NoNAG	ATAGCGGTAGCAATTCTCTTTGG	0	0	1	0	1	0
chrVII_1003035r_NoNAG	TACATTGGAAGATGGCTCTATGG	1	0	1	0	1	0
chrVII_10037_NoNAG	ATACAAATAATAAACTTATAAGG	1	0	1	0	1	0
chrVII_1003999r	CTTCATTCAGTAACTCAAATTGG	0	0	1	0	1	0
chrVII_1004058_NoNAG	TGTCGTATCACAATTCCAGAAGG	0	0	1	0	1	0
chrVII_1004059_NoNAG	GTCGTATCACAATTCCAGAAGGG	0	0	1	0	1	0
chrVII_1004595_NoNAG	ACTACAATTAAAAAAACACGAGG	0	0	1	0	1	0
chrVII_1005123_NoNAG	ACGGTGAGCCATGCTGCGAATGG	1	0	1	0	1	0
chrVII_1005124_NoNAG	CGGTGAGCCATGCTGCGAATGGG	1	0	1	0	1	0
chrVII_1005344_NoNAG	TTAAAATTCGATGACGTCGACGG	1	0	1	0	1	0
chrVII_1005355	TGACGTCGACGGTAAGCCATTGG	1	0	1	0	1	0
chrVII_1005358_NoNAG	CGTCGACGGTAAGCCATTGGTGG	1	0	1	0	1	0
chrVII_1005380_NoNAG	GAAAAAATTATGGATACTGCCGG	1	0	1	0	1	0
chrVII_1005388_NoNAG	TATGGATACTGCCGGTCAAAAGG	1	0	1	0	1	0
chrVII_1005421_NoNAG	ATGGACTGCAATCAACGCCTTGG	1	0	1	0	1	0
chrVII_1006021r	TATCCTTGTCTACTGGCAAATGG	1	0	1	0	1	0
chrVII_1006134r_NoNAG	CGTATAATTATTTGTGGGAACGG	0	0	1	0	1	0
chrVII_1006139r_NoNAG	ATATACGTATAATTATTTGTGGG	0	0	1	0	1	0
chrVII_1006140r_NoNAG	CATATACGTATAATTATTTGTGG	0	0	1	0	1	0
chrVII_1007105_NoNAG	CATTTTGGAGCCTGAGCTAACGG	0	0	1	0	1	0
chrVII_1007111_NoNAG	GGAGCCTGAGCTAACGGCGTTGG	0	0	1	0	1	0
chrVII_1007112_NoNAG	GAGCCTGAGCTAACGGCGTTGGG	0	0	1	0	1	0
chrVII_1007574r	CCAGGAATAGTAGATATATACGG	0	0	1	0	1	0
chrVII_1007579_NoNAG	TATATCTACTATTCCTGGATCGG	0	0	1	0	1	0
chrVII_1008459r_NoNAG	AGATTCGGATGAGGTAACTATGG	0	0	1	0	1	0
chrVII_1008843r_NoNAG	CTTGACAGGCTTAAATGCTACGG	0	0	1	0	1	0
chrVII_1009259_NoNAG	TGATACGGTTGCTTACTATCCGG	0	0	1	0	1	0
chrVII_1009486_NoNAG	CATTGTTGGAGTAGTCTTGGAGG	0	0	1	0	1	0
chrVII_1009487_NoNAG	ATTGTTGGAGTAGTCTTGGAGGG	0	0	1	0	1	0
chrVII_101033r_NoNAG	CTAGGTACACGTTTTGTATCTGG	0	0	1	0	1	0
chrVII_1014350r	TTCTTTGGGAACGTCTTCTTCGG	1	0	1	0	1	0
chrVII_1018901_NoNAG	GGATATAAACAAACAAATAAAGG	1	0	1	0	1	0
chrVII_1019197r	ACTCAAAAGTTGAATATTATCGG	0	0	1	0	1	0
chrVII_1019439	AATTACTCAACTAAAAGAAAGGG	1	0	1	0	1	0
chrVII_1022651_NoNAG	CAAAAATGCATGCTACAAACTGG	1	0	1	0	1	0
chrVII_1026593r_NoNAG	CGAGGACGTAATCAAGGAAGAGG	1	0	1	0	1	0
chrVII_1032706_NoNAG	ATGCTAATTTGTGCACCTACTGG	1	0	1	0	1	0
chrVII_1032721r	TCTGTTTTACCTGCACCAGTAGG	1	0	1	0	1	0
chrVII_10450r_NoNAG	ATGACGGACAGATTTAATTCTGG	0	0	1	0	1	0
chrVII_104760_NoNAG	GCAGTAATGACCAACGTCTAAGG	0	0	1	0	1	0
chrVII_1048409_NoNAG	GAAACCATCGTAACAGATCCAGG	1	0	1	0	1	0
chrVII_1048958_NoNAG	CCGTAAGTCTCACCCTTTGATGG	1	0	1	0	1	0
chrVII_1048958r_NoNAG	CCATCAAAGGGTGAGACTTACGG	1	0	1	0	1	0
chrVII_1050057r_NoNAG	TTTTAATAGTGTTTACACAAAGG	1	0	1	0	1	0
chrVII_10524r_NoNAG	CGGCCAATAGGTCAAAATAATGG	0	0	1	0	1	0
chrVII_1056301r_NoNAG	AAAATGGTATTTAATAGACCAGG	1	0	1	0	1	0
chrVII_1057561_NoNAG	CACAAAATACGAATTTAAAATGG	0	0	1	0	1	0
chrVII_1057565_NoNAG	AAATACGAATTTAAAATGGAAGG	0	0	1	0	1	0
chrVII_1063235r_NoNAG	GAAATTTTTATTTCAAGAGCTGG	1	0	1	0	1	0
chrVII_106543_NoNAG	ATACCGTTCTCGTGATTGTACGG	0	0	1	0	1	0
chrVII_106546r_NoNAG	GCTCCGTACAATCACGAGAACGG	0	0	1	0	1	0
chrVII_1066000r_NoNAG	ATCTTCTACTGACGCATTTAGGG	0	0	1	0	1	0
chrVII_1067482r_NoNAG	GGAGGCCTTGAAGTTTAGAAAGG	1	0	1	0	1	0
chrVII_1067648_NoNAG	AGGTGTTCTAGCATGGTCCCTGG	1	0	1	0	1	0
chrVII_1067656_NoNAG	TAGCATGGTCCCTGGAGATAAGG	1	0	1	0	1	0
chrVII_1067657_NoNAG	AGCATGGTCCCTGGAGATAAGGG	1	0	1	0	1	0
chrVII_1067820r_NoNAG	GGTACTCTATATGTGTATCAGGG	1	0	1	0	1	0
chrVII_1068012_NoNAG	TTCCAATCCTTCAGTTCAAATGG	1	0	1	0	1	0
chrVII_1068013	TCCAATCCTTCAGTTCAAATGGG	1	0	1	0	1	0
chrVII_1068014r	TCCCATTTGAACTGAAGGATTGG	1	0	1	0	1	0
chrVII_1068058_NoNAG	GTGAAGTCCCCACATCAGTGTGG	1	0	1	0	1	0
chrVII_1068059_NoNAG	TGAAGTCCCCACATCAGTGTGGG	1	0	1	0	1	0
chrVII_1068067r_NoNAG	TAACTTTTCCCACACTGATGTGG	1	0	1	0	1	0
chrVII_1068476_NoNAG	TTCTTGTGTCTTTTCATCGAAGG	1	0	1	0	1	0
chrVII_1068485_NoNAG	CTTTTCATCGAAGGTCCATGCGG	1	0	1	0	1	0
chrVII_1068882r_NoNAG	GACTCTAATGACGATGGCTGGGG	0	0	1	0	1	0
chrVII_1068883r_NoNAG	AGACTCTAATGACGATGGCTGGG	0	0	1	0	1	0
chrVII_1070648_NoNAG	ACAATGACAATTACGTATATTGG	0	0	1	0	1	0
chrVII_107800r_NoNAG	CAGGGTTTGAACGCAAAAAAAGG	0	0	1	0	1	0
chrVII_1079150r_NoNAG	TTAGTAGTCAAACTTCTCAAAGG	0	0	1	0	1	0
chrVII_1079483r_NoNAG	ATTCATTATATGGTACATGAAGG	0	0	1	0	1	0
chrVII_1079609_NoNAG	GATGTTAACTTATCAATTTCCGG	0	0	1	0	1	0
chrVII_1079844r_NoNAG	TCTAATCTTTGTGCGCTAAACGG	0	0	1	0	1	0
chrVII_1079847_NoNAG	TTTAGCGCACAAAGATTAGATGG	0	0	1	0	1	0
chrVII_1079860_NoNAG	GATTAGATGGCCTCTGAACGAGG	0	0	1	0	1	0
chrVII_1079861_NoNAG	ATTAGATGGCCTCTGAACGAGGG	0	0	1	0	1	0
chrVII_1081150_NoNAG	TTCTATTTAGTGTTCGGTAAAGG	0	0	1	0	1	0
chrVII_1082265_NoNAG	GAATGCTTCTTGGCAGCTCATGG	0	0	1	0	1	0
chrVII_1082802_NoNAG	AGCAGAAAAAAAAGCCGTCGAGG	0	0	1	0	1	0
chrVII_1083280_NoNAG	TGTTTGGTGTCACTGTAAAGCGG	0	0	1	0	1	0
chrVII_1083412_NoNAG	AAGGATAGAGCGCGGATGGCAGG	0	0	1	0	1	0
chrVII_1083554_NoNAG	ATATATTGAATAGATCATAATGG	0	0	1	0	1	0
chrVII_1083759_NoNAG	GTGGTACAACATATGTATTAAGG	0	0	1	0	1	0
chrVII_1083760_NoNAG	TGGTACAACATATGTATTAAGGG	0	0	1	0	1	0
chrVII_1084183	TGGAGTTGAATATGGGCAATTGG	0	0	1	0	1	0
chrVII_1084186_NoNAG	AGTTGAATATGGGCAATTGGAGG	0	0	1	0	1	0
chrVII_1084250_NoNAG	GATGGATGGTGGTTGGGGTGTGG	0	0	1	0	1	0
chrVII_1084280_NoNAG	GAATGAGACAGGGTAACTTGTGG	0	0	1	0	1	0
chrVII_1084281_NoNAG	AATGAGACAGGGTAACTTGTGGG	0	0	1	0	1	0
chrVII_1084282_NoNAG	ATGAGACAGGGTAACTTGTGGGG	0	0	1	0	1	0
chrVII_1084285	AGACAGGGTAACTTGTGGGGAGG	0	0	1	0	1	0
chrVII_109771_NoNAG	AGAAATAAAGAGTGGTTTAAAGG	0	0	1	0	1	0
chrVII_111500r_NoNAG	ACTACTAGTTGATAAACTGTTGG	0	0	1	0	1	0
chrVII_1116	TCAGTATTGTTTCAATAATGCGG	0	0	1	0	1	0
chrVII_111769_NoNAG	AGCAATATACATAACTATGGTGG	0	0	1	0	1	0
chrVII_111966_NoNAG	GGGAAGATTGCAAAAAACGAAGG	0	0	1	0	1	0
chrVII_11233_NoNAG	ATGGAAGTCGTTGGTCAAAACGG	1	0	1	0	1	0
chrVII_11288r_NoNAG	AGCGCTTTCAGTCAAGACGTCGG	1	0	1	0	1	0
chrVII_11290_NoNAG	GACGTCTTGACTGAAAGCGCTGG	1	0	1	0	1	0
chrVII_11444r_NoNAG	AGGAACCATAGCGTCACCAATGG	1	0	1	0	1	0
chrVII_11601r_NoNAG	AGATAACAGAAGCAAAATTTGGG	1	0	1	0	1	0
chrVII_116468r_NoNAG	GGCATTTGTGTTACCTGCAGTGG	1	0	1	0	1	0
chrVII_117744r_NoNAG	GAAAAATATCTTACATAACTTGG	1	0	1	0	1	0
chrVII_119982_NoNAG	AAGCTTGCCTTGTATAATTCTGG	1	0	1	0	1	0
chrVII_121560r_NoNAG	AAGAACTCCGTAGCATTAAGTGG	0	0	1	0	1	0
chrVII_121629_NoNAG	AACTCAAAATTACATTAGTCAGG	1	0	1	0	1	0
chrVII_121720r_NoNAG	ATCGCAGTCGCATACACTAGTGG	1	0	1	0	1	0
chrVII_121767r_NoNAG	AGGCGGATGAGGACTGTATACGG	0	0	1	0	1	0
chrVII_121912	CCCAATCAAAGAAAATATAGTGG	0	0	1	0	1	0
chrVII_122227_NoNAG	GAGCTATGTTTCCCTGAAATGGG	0	0	1	0	1	0
chrVII_122228_NoNAG	AGCTATGTTTCCCTGAAATGGGG	0	0	1	0	1	0
chrVII_122376r_NoNAG	TTTATGTGGGACTCTTAGAAGGG	0	0	1	0	1	0
chrVII_122377r_NoNAG	TTTTATGTGGGACTCTTAGAAGG	0	0	1	0	1	0
chrVII_122493r_NoNAG	GCGCGCCATAAAACAAATACAGG	0	0	1	0	1	0
chrVII_125491r_NoNAG	TTCCATCGGTTGTTTGGGTATGG	0	0	1	0	1	0
chrVII_125496r_NoNAG	GTGATTTCCATCGGTTGTTTGGG	0	0	1	0	1	0
chrVII_125651	AAAGGATTCATCAAAGATAAAGG	0	0	1	0	1	0
chrVII_126089r_NoNAG	AGATCTTGTGATGGGGTAATTGG	0	0	1	0	1	0
chrVII_128165_NoNAG	TGCAACTGGCGCTGGCTCTCTGG	0	0	1	0	1	0
chrVII_128361r_NoNAG	TACTCTTCATAAAAAGTTTTGGG	1	0	1	0	1	0
chrVII_12851r_NoNAG	GTAGTTTCAAAAGAGAGTACCGG	0	0	1	0	1	0
chrVII_129931r_NoNAG	TTAATAACGAAATTGGGTGTGGG	1	0	1	0	1	0
chrVII_129932r_NoNAG	ATTAATAACGAAATTGGGTGTGG	1	0	1	0	1	0
chrVII_131026	GAAACTACTCCATTAAAATTAGG	0	0	1	0	1	0
chrVII_131939_NoNAG	GCCCATTCTTATGCAACGTTCGG	0	0	1	0	1	0
chrVII_132756	TTTCAGAAAAAATCTGCAAAGGG	0	0	1	0	1	0
chrVII_133268r_NoNAG	ACGCTAAACCCAATAAATTCGGG	0	0	1	0	1	0
chrVII_133269r_NoNAG	CACGCTAAACCCAATAAATTCGG	0	0	1	0	1	0
chrVII_134316r_NoNAG	TAAAATATATGTCAAACTGATGG	0	0	1	0	1	0
chrVII_136649	CTTTTCCTTCCTGTTTGTTTTGG	0	0	1	0	1	0
chrVII_136654r_NoNAG	GTGATCCAAAACAAACAGGAAGG	0	0	1	0	1	0
chrVII_139172_NoNAG	AAGCAATACTTCGATGTAGTAGG	0	0	1	0	1	0
chrVII_139530r	GAATTTTCTTCAAATATCAGTGG	0	0	1	0	1	0
chrVII_144305r_NoNAG	ATTACATTAGTAGTGTTTAATGG	0	0	1	0	1	0
chrVII_146020r_NoNAG	GGAGCAAATTCGGAGGACTCGGG	0	0	1	0	1	0
chrVII_146021r_NoNAG	AGGAGCAAATTCGGAGGACTCGG	0	0	1	0	1	0
chrVII_146936r_NoNAG	CAGTAGAGGAGGCTCCGTGAGGG	0	0	1	0	1	0
chrVII_146937r_NoNAG	ACAGTAGAGGAGGCTCCGTGAGG	0	0	1	0	1	0
chrVII_146942_NoNAG	CGGAGCCTCCTCTACTGTTATGG	0	0	1	0	1	0
chrVII_148325_NoNAG	GGATCTGACTCTGACAATTCTGG	1	0	1	0	1	0
chrVII_148389_NoNAG	GTCTTTGGCAAAGCGTATTCAGG	1	0	1	0	1	0
chrVII_148509_NoNAG	GAACAGTTGACACATCTGACTGG	1	0	1	0	1	0
chrVII_150932r_NoNAG	ATGTTAAATTACGCTCAGGGAGG	1	0	1	0	1	0
chrVII_151872_NoNAG	TGAATATATGGTGTATCTTCTGG	1	0	1	0	1	0
chrVII_15504_NoNAG	GGGGAAATCGGAGACTATGAAGG	0	0	1	0	1	0
chrVII_159373_NoNAG	GAAAAAAAAAAGGGATTGGGCGG	0	0	1	0	1	0
chrVII_167562r	TCTTTCGAGAAAATCCTTATAGG	0	0	1	0	1	0
chrVII_167565_NoNAG	ATAAGGATTTTCTCGAAAGAAGG	0	0	1	0	1	0
chrVII_167566_NoNAG	TAAGGATTTTCTCGAAAGAAGGG	0	0	1	0	1	0
chrVII_167573	TTTCTCGAAAGAAGGGCTTCGGG	0	0	1	0	1	0
chrVII_168292r_NoNAG	GTGGAGTTGCTAGCAGCATTAGG	1	0	1	0	1	0
chrVII_169378	AAATTATTTAGAATCATTACTGG	1	0	1	0	1	0
chrVII_17009r_NoNAG	ATATATACTTCAAGGTCTGATGG	1	0	1	0	1	0
chrVII_171269_NoNAG	CACCATAAGGTCATTACATTTGG	0	0	1	0	1	0
chrVII_171270_NoNAG	ACCATAAGGTCATTACATTTGGG	0	0	1	0	1	0
chrVII_171271r_NoNAG	ACCCAAATGTAATGACCTTATGG	0	0	1	0	1	0
chrVII_171555r_NoNAG	CGTAAATCCGTTTGATGCTGTGG	0	0	1	0	1	0
chrVII_171563_NoNAG	TCAAACGGATTTACGTACCTTGG	0	0	1	0	1	0
chrVII_171564_NoNAG	CAAACGGATTTACGTACCTTGGG	0	0	1	0	1	0
chrVII_171565_NoNAG	AAACGGATTTACGTACCTTGGGG	0	0	1	0	1	0
chrVII_171566_NoNAG	AACGGATTTACGTACCTTGGGGG	0	0	1	0	1	0
chrVII_171906r_NoNAG	CAAAGAGAATGTGCAACAACTGG	0	0	1	0	1	0
chrVII_1739r_NoNAG	CGTAATGCCATCATAATTACTGG	0	0	1	0	1	0
chrVII_175404r_NoNAG	GAAAAAGCTTATAACAAATGGGG	1	0	1	0	1	0
chrVII_175852_NoNAG	GGCATCTGGTGAGGGTGTAATGG	0	0	1	0	1	0
chrVII_175853	GCATCTGGTGAGGGTGTAATGGG	0	0	1	0	1	0
chrVII_177145_NoNAG	TTCTTGGACACAATATAAGACGG	0	0	1	0	1	0
chrVII_177863r_NoNAG	TTTACCATTTACTAGTTCACTGG	0	0	1	0	1	0
chrVII_177876_NoNAG	AAATGGTAAAGACAATAACGTGG	0	0	1	0	1	0
chrVII_179572_NoNAG	ATCTTGTGTTCACCTTCACCTGG	1	0	1	0	1	0
chrVII_191863r_NoNAG	GGCCCGACTGCCAGCTTGCCGGG	1	0	1	0	1	0
chrVII_191864r_NoNAG	CGGCCCGACTGCCAGCTTGCCGG	1	0	1	0	1	0
chrVII_191872_NoNAG	CTGGCAGTCGGGCCGAGATTCGG	1	0	1	0	1	0
chrVII_196667	TACTTTTTATTATTGCAGTAAGG	0	0	1	0	1	0
chrVII_196670_NoNAG	TTTTTATTATTGCAGTAAGGCGG	0	0	1	0	1	0
chrVII_196674_NoNAG	TATTATTGCAGTAAGGCGGAAGG	0	0	1	0	1	0
chrVII_196675_NoNAG	ATTATTGCAGTAAGGCGGAAGGG	0	0	1	0	1	0
chrVII_197530r	AAACAGAGAAACGATCATGATGG	1	0	1	0	1	0
chrVII_197679	AAAGACTGGACCACAAAAGAGGG	1	0	1	0	1	0
chrVII_19819r	TGGACACAAAGGATATAATGTGG	0	0	1	0	1	0
chrVII_19830r_NoNAG	GATTATCAAGGTGGACACAAAGG	0	0	1	0	1	0
chrVII_19839r_NoNAG	TAAAGTATCGATTATCAAGGTGG	0	0	1	0	1	0
chrVII_19953_NoNAG	ATCTATTAGACGTCAAATCCCGG	0	0	1	0	1	0
chrVII_199873r_NoNAG	GTCTTGGGCGTAATGGATTGAGG	0	0	1	0	1	0
chrVII_199880r	AACGACGGTCTTGGGCGTAATGG	0	0	1	0	1	0
chrVII_19996r_NoNAG	TTATTATAGATTTTCTCTCCAGG	0	0	1	0	1	0
chrVII_205822r_NoNAG	GCCGAGTTCAAAGTATTAACCGG	0	0	1	0	1	0
chrVII_206057r	TCTTGCATAGCAAAGTGAGTTGG	1	0	1	0	1	0
chrVII_206703r_NoNAG	GCACTTCACAAACTCTTAATGGG	0	0	1	0	1	0
chrVII_206704r_NoNAG	TGCACTTCACAAACTCTTAATGG	0	0	1	0	1	0
chrVII_206721_NoNAG	AGTGCATGAGATTGACATCTCGG	0	0	1	0	1	0
chrVII_207510	TCGAGCGATGCCATCTTAAAAGG	0	0	1	0	1	0
chrVII_207511_NoNAG	CGAGCGATGCCATCTTAAAAGGG	0	0	1	0	1	0
chrVII_208018r_NoNAG	TTTCATGGAATATCGTTTGGAGG	0	0	1	0	1	0
chrVII_21036r_NoNAG	CACATCATCAGGGGTTTTATCGG	0	0	1	0	1	0
chrVII_21039_NoNAG	ATAAAACCCCTGATGATGTGTGG	0	0	1	0	1	0
chrVII_211868_NoNAG	AATAAGACACCAGAATATTACGG	0	0	1	0	1	0
chrVII_211874	ACACCAGAATATTACGGCTCCGG	0	0	1	0	1	0
chrVII_21215r	GCGAAAAGGTAAACATATAGAGG	0	0	1	0	1	0
chrVII_213716r	TTTGGTTATCATGATAGAAATGG	1	0	1	0	1	0
chrVII_21390r_NoNAG	TAGATCAGTAAGGAAAGTGAAGG	0	0	1	0	1	0
chrVII_21400r_NoNAG	CGCTACTGAATAGATCAGTAAGG	0	0	1	0	1	0
chrVII_21405_NoNAG	CTGATCTATTCAGTAGCGTCTGG	0	0	1	0	1	0
chrVII_21406_NoNAG	TGATCTATTCAGTAGCGTCTGGG	0	0	1	0	1	0
chrVII_21583_NoNAG	AGATTCAGACGCTACATCCATGG	0	0	1	0	1	0
chrVII_216167r_NoNAG	ATGTTTTACAATTATCTTTCGGG	0	0	1	0	1	0
chrVII_217352r_NoNAG	ATTGAATGTCCATAGTATCTAGG	0	0	1	0	1	0
chrVII_218943r_NoNAG	ACAAACAAATCATCACGGGTAGG	0	0	1	0	1	0
chrVII_218947r_NoNAG	ACGAACAAACAAATCATCACGGG	0	0	1	0	1	0
chrVII_227843_NoNAG	GTTGCAAGTCAGCAGCGTTTTGG	1	0	1	0	1	0
chrVII_227844	TTGCAAGTCAGCAGCGTTTTGGG	1	0	1	0	1	0
chrVII_228107r_NoNAG	TTTGAGAACCGTCAAGTCTTTGG	1	0	1	0	1	0
chrVII_228286r_NoNAG	CAACAAATCGAAGTCCCAGAAGG	1	0	1	0	1	0
chrVII_23113r_NoNAG	CAGGAATGAAGGCGTGCGTGTGG	0	0	1	0	1	0
chrVII_23124r_NoNAG	TACCAGCGTCTCAGGAATGAAGG	0	0	1	0	1	0
chrVII_23132r_NoNAG	CTGTACTTTACCAGCGTCTCAGG	0	0	1	0	1	0
chrVII_23224r_NoNAG	CGAATCACATGAGTAGAGGACGG	0	0	1	0	1	0
chrVII_23228r_NoNAG	AGTTCGAATCACATGAGTAGAGG	0	0	1	0	1	0
chrVII_232974r	TAAAAAGAATATACTCCTTCAGG	1	0	1	0	1	0
chrVII_23959r_NoNAG	ATGGAACCCTTTCTGGCTTGTGG	1	0	1	0	1	0
chrVII_23966r	ATCGGCCATGGAACCCTTTCTGG	1	0	1	0	1	0
chrVII_23976_NoNAG	TTCCATGGCCGATGTGCCAAAGG	1	0	1	0	1	0
chrVII_23978r_NoNAG	TTCCTTTGGCACATCGGCCATGG	1	0	1	0	1	0
chrVII_23984r_NoNAG	CATCAATTCCTTTGGCACATCGG	1	0	1	0	1	0
chrVII_24104r_NoNAG	TGGAATGTTACCACCCTTCTTGG	1	0	1	0	1	0
chrVII_24124r_NoNAG	ATAACCCAACCTGGAATCATTGG	1	0	1	0	1	0
chrVII_24126	AATGATTCCAGGTTGGGTTATGG	1	0	1	0	1	0
chrVII_24434	ATGAAGGTATCTTGCAAAGATGG	1	0	1	0	1	0
chrVII_246022_NoNAG	CAGTTTTGCCCGGTTCACCCAGG	1	0	1	0	1	0
chrVII_24603r_NoNAG	TAACACCCATCTTAGTTTCTGGG	1	0	1	0	1	0
chrVII_24604r_NoNAG	ATAACACCCATCTTAGTTTCTGG	1	0	1	0	1	0
chrVII_24610_NoNAG	ACTAAGATGGGTGTTATCTTCGG	1	0	1	0	1	0
chrVII_246374r	AACTCGATGAACATGTTGCATGG	1	0	1	0	1	0
chrVII_24721r_NoNAG	TATTCACAGTTGATGGCCATTGG	1	0	1	0	1	0
chrVII_247350	GTTTAACCAAAGCTACAAAGTGG	1	0	1	0	1	0
chrVII_24972r_NoNAG	GATCTTCCTCGATTCTGGCTGGG	1	0	1	0	1	0
chrVII_25294_NoNAG	GTTCCTGCTGAAGATGGTTCCGG	1	0	1	0	1	0
chrVII_25297r_NoNAG	GCACCGGAACCATCTTCAGCAGG	1	0	1	0	1	0
chrVII_25300_NoNAG	GCTGAAGATGGTTCCGGTGCTGG	1	0	1	0	1	0
chrVII_265216	TTTCCCCTGTATGATGAAATAGG	1	0	1	0	1	0
chrVII_273009r_NoNAG	TCAAGCTTCACGTCTTTGTTAGG	1	0	1	0	1	0
chrVII_275741_NoNAG	AAAGAGTTCAATAGTAAATCCGG	0	0	1	0	1	0
chrVII_275742_NoNAG	AAGAGTTCAATAGTAAATCCGGG	0	0	1	0	1	0
chrVII_27768_NoNAG	GGTTCCAATTGTTTCACCACTGG	1	0	1	0	1	0
chrVII_278752r_NoNAG	TAAACAGTTCCTGATCATAAGGG	0	0	1	0	1	0
chrVII_278753r	TTAAACAGTTCCTGATCATAAGG	0	0	1	0	1	0
chrVII_301388_NoNAG	GAAGGCAAAGTTTTACTAGTCGG	0	0	1	0	1	0
chrVII_301391_NoNAG	GGCAAAGTTTTACTAGTCGGCGG	0	0	1	0	1	0
chrVII_301392_NoNAG	GCAAAGTTTTACTAGTCGGCGGG	0	0	1	0	1	0
chrVII_303003_NoNAG	ATACTTTGATCAAATTCCACAGG	1	0	1	0	1	0
chrVII_306042r_NoNAG	AGAACAGAATGTGTTTAATGTGG	0	0	1	0	1	0
chrVII_306110_NoNAG	GGTACATTTTTATGAAATATCGG	1	0	1	0	1	0
chrVII_307973_NoNAG	GGCCAAGAAGGCAGCTAAGAAGG	1	0	1	0	1	0
chrVII_315489_NoNAG	TTCGAGGAAGCTGATAAAGAAGG	0	0	1	0	1	0
chrVII_315490_NoNAG	TCGAGGAAGCTGATAAAGAAGGG	0	0	1	0	1	0
chrVII_316461_NoNAG	AAAGTTCAAAATAGTTCAGCTGG	1	0	1	0	1	0
chrVII_318673_NoNAG	CCTTGCTTATTGCCGGTGTAAGG	0	0	1	0	1	0
chrVII_318674_NoNAG	CTTGCTTATTGCCGGTGTAAGGG	0	0	1	0	1	0
chrVII_321644_NoNAG	AAAACAAAAAAGCACGGGAGAGG	0	0	1	0	1	0
chrVII_325895_NoNAG	GAAAAAAAACATAAGGCACATGG	0	0	1	0	1	0
chrVII_328236	TGATGTAAAAATATGATATAAGG	1	0	1	0	1	0
chrVII_328965r	AGGCTAGTCCATGATTTCAATGG	1	0	1	0	1	0
chrVII_332305_NoNAG	TTTCGGTTTTGCCGCAGGTTGGG	1	0	1	0	1	0
chrVII_354731	GTTATTGAAGCTTTTTGAAACGG	0	0	1	0	1	0
chrVII_355060r_NoNAG	TGGTAATGTCTCCCCATAAGAGG	0	0	1	0	1	0
chrVII_355080r_NoNAG	TTTAAAATACTTTTAGATTGTGG	0	0	1	0	1	0
chrVII_356650r_NoNAG	AATGTAGGACTCATTTTGCCCGG	0	0	1	0	1	0
chrVII_358532r_NoNAG	AATAGATTATCGGTGGAGAAAGG	0	0	1	0	1	0
chrVII_361467	TTTGGAAATTTCTGCTTGAATGG	1	0	1	0	1	0
chrVII_361955r	AAAAAATATTAATAATAGATAGG	1	0	1	0	1	0
chrVII_364934r_NoNAG	GGAAAAGAGAGCCATTATTTTGG	1	0	1	0	1	0
chrVII_365643_NoNAG	ACCACTTTTCATTCGAATGAAGG	1	0	1	0	1	0
chrVII_365644	CCACTTTTCATTCGAATGAAGGG	1	0	1	0	1	0
chrVII_366205_NoNAG	ATATATATATAGGAAAGGTACGG	1	0	1	0	1	0
chrVII_367785	CGTTTTCTAAGATTTCCCTGAGG	1	0	1	0	1	0
chrVII_369538	TAGAGGTAGAGAAGATTTGCTGG	1	0	1	0	1	0
chrVII_376856_NoNAG	TTCAACAATAGCAGGTTTTATGG	1	0	1	0	1	0
chrVII_37691r	CGAAATTGAAGAAAGTGATGAGG	1	0	1	0	1	0
chrVII_384771r_NoNAG	CGCGGGTCAACCCGCGACATTGG	1	0	1	0	1	0
chrVII_384778_NoNAG	CGCGGGTTGACCCGCGACATTGG	1	0	1	0	1	0
chrVII_385957_NoNAG	ACACCAAAAGGTTGTCGAAGTGG	1	0	1	0	1	0
chrVII_385981r_NoNAG	CACGGGGTAAAGTCTTTGCTGGG	1	0	1	0	1	0
chrVII_385997r_NoNAG	ATGGCGTCACGGACTTCACGGGG	1	0	1	0	1	0
chrVII_385998r_NoNAG	AATGGCGTCACGGACTTCACGGG	1	0	1	0	1	0
chrVII_385999r_NoNAG	AAATGGCGTCACGGACTTCACGG	1	0	1	0	1	0
chrVII_386008r_NoNAG	CATCTGTCAAAATGGCGTCACGG	1	0	1	0	1	0
chrVII_386020_NoNAG	TTTGACAGATGCAGTTAAATTGG	1	0	1	0	1	0
chrVII_386119	AATTAATCCAAGAATCCAAGTGG	1	0	1	0	1	0
chrVII_386147	ACCATCACAGAAGAAATTACCGG	1	0	1	0	1	0
chrVII_386148r_NoNAG	ACCGGTAATTTCTTCTGTGATGG	1	0	1	0	1	0
chrVII_386300_NoNAG	AAGAACTTCCAACCAGATACCGG	1	0	1	0	1	0
chrVII_386336_NoNAG	TACCGTTCTGCAGGTGGTAATGG	1	0	1	0	1	0
chrVII_386338r_NoNAG	CACCATTACCACCTGCAGAACGG	1	0	1	0	1	0
chrVII_386369_NoNAG	GATGGTGGTAACGCCTATGCAGG	1	0	1	0	1	0
chrVII_386423_NoNAG	CTGGTCAAATGCTCATGCTCCGG	1	0	1	0	1	0
chrVII_386681_NoNAG	TCATCTATCAAGGGTCAAATTGG	1	0	1	0	1	0
chrVII_386967r_NoNAG	TAAGGCGAAACGACCTGCAAGGG	0	0	1	0	1	0
chrVII_386968r_NoNAG	CTAAGGCGAAACGACCTGCAAGG	0	0	1	0	1	0
chrVII_386976_NoNAG	GTCGTTTCGCCTTAGAATGTTGG	0	0	1	0	1	0
chrVII_386977_NoNAG	TCGTTTCGCCTTAGAATGTTGGG	0	0	1	0	1	0
chrVII_386978_NoNAG	CGTTTCGCCTTAGAATGTTGGGG	0	0	1	0	1	0
chrVII_387098_NoNAG	ATGTTATTGCGTGGTGCCAATGG	1	0	1	0	1	0
chrVII_387103_NoNAG	ATTGCGTGGTGCCAATGGTGTGG	1	0	1	0	1	0
chrVII_387114r_NoNAG	TGAAGAATAAGCCACACCATTGG	1	0	1	0	1	0
chrVII_387278	GAAGCCACTGTTTGTTTCTCTGG	1	0	1	0	1	0
chrVII_387296_NoNAG	TCTGGGGATATGCTTCAGCCAGG	1	0	1	0	1	0
chrVII_387517_NoNAG	ATCAATGACTGCGTGTGCTCTGG	1	0	1	0	1	0
chrVII_387595_NoNAG	ACCATCAATCAATGCTCTGTTGG	1	0	1	0	1	0
chrVII_387596r_NoNAG	GCCAACAGAGCATTGATTGATGG	1	0	1	0	1	0
chrVII_387623_NoNAG	TTAGAAGGTAATATTGACACTGG	1	0	1	0	1	0
chrVII_387733r_NoNAG	GTTGATAAACTTCTGGATCTGGG	1	0	1	0	1	0
chrVII_387794_NoNAG	CAAGCCCAACAATTGGGTCTTGG	1	0	1	0	1	0
chrVII_387804_NoNAG	AATTGGGTCTTGGAGAACAATGG	1	0	1	0	1	0
chrVII_387805_NoNAG	ATTGGGTCTTGGAGAACAATGGG	1	0	1	0	1	0
chrVII_387880	CAAAGTTACCCCAACTTCGAAGG	1	0	1	0	1	0
chrVII_388024r_NoNAG	CTGGGAACCCACCATATGGTTGG	1	0	1	0	1	0
chrVII_388082_NoNAG	AGAAAGTTGACTTGTCGTCCAGG	1	0	1	0	1	0
chrVII_388142_NoNAG	GAAGACTTGCAGAATAGATTTGG	1	0	1	0	1	0
chrVII_388872r_NoNAG	TGAAAAAAGGACACGTTAATTGG	0	0	1	0	1	0
chrVII_396219_NoNAG	GGTGGTGGCATTGTGGCCGATGG	0	0	1	0	1	0
chrVII_396228_NoNAG	ATTGTGGCCGATGGAGACTGTGG	0	0	1	0	1	0
chrVII_396562r_NoNAG	AAGGGGCCTAGAGACCGGTAAGG	0	0	1	0	1	0
chrVII_396567r_NoNAG	AATTTAAGGGGCCTAGAGACCGG	0	0	1	0	1	0
chrVII_396910_NoNAG	GATACTTAATCAATCGACGTTGG	1	0	1	0	1	0
chrVII_396911_NoNAG	ATACTTAATCAATCGACGTTGGG	1	0	1	0	1	0
chrVII_399960r_NoNAG	TTAATTAAAGTTTCACCACCTGG	1	0	1	0	1	0
chrVII_400528r_NoNAG	CTAAAAGGTTGAGAACTTAAGGG	0	0	1	0	1	0
chrVII_403403	TAATAGGATATAAATATATACGG	1	0	1	0	1	0
chrVII_403430r	TTTGGGGCAACTGCATTATTTGG	1	0	1	0	1	0
chrVII_403571_NoNAG	GATGAAAAACAATCGTGAAAAGG	1	0	1	0	1	0
chrVII_403596r	ATCAAATGTTTTAATAACGCAGG	1	0	1	0	1	0
chrVII_403945	GTAGTATTGTTAATAATATTAGG	0	0	1	0	1	0
chrVII_404504r_NoNAG	GAACACTTCGTTCAGCAAATGGG	0	0	1	0	1	0
chrVII_40495_NoNAG	CTTGGAATGGAACTTGATCTGGG	1	0	1	0	1	0
chrVII_407536	GACATCATTTCAGGTTCTAGTGG	1	0	1	0	1	0
chrVII_407938r_NoNAG	GAAAAGAAGTTAGCTCCTGACGG	1	0	1	0	1	0
chrVII_410540_NoNAG	TTCATCCATAAAGATAATTGAGG	1	0	1	0	1	0
chrVII_410610r_NoNAG	GTACAAAAGTATATCGGCGAAGG	1	0	1	0	1	0
chrVII_411163_NoNAG	GAACATTTTCTGTTTTGGAGCGG	1	0	1	0	1	0
chrVII_412808r_NoNAG	AGGAGAGTAATCTGCGATCGTGG	0	0	1	0	1	0
chrVII_412952r_NoNAG	TGGCGCAGAAGTTGGTTATTGGG	1	0	1	0	1	0
chrVII_415921_NoNAG	TTAAAACTATAGCCGTCCTCAGG	0	0	1	0	1	0
chrVII_42054_NoNAG	AAGACGATGAGGAAGATTACAGG	1	0	1	0	1	0
chrVII_42712_NoNAG	AGAAAAATTGCAATATGCCAAGG	1	0	1	0	1	0
chrVII_436363	AAATCTTTACAGGAAGAAATTGG	1	0	1	0	1	0
chrVII_437803	CTTTCTTTGCTTGAACAAAGAGG	1	0	1	0	1	0
chrVII_437812	CTTGAACAAAGAGGCAGATTTGG	1	0	1	0	1	0
chrVII_437857_NoNAG	GGAGTCACCACGGACAAACAAGG	1	0	1	0	1	0
chrVII_43785r_NoNAG	ATCATTCAGGAAACTCATGCTGG	0	0	1	0	1	0
chrVII_437864r_NoNAG	AGAGGTACCTTGTTTGTCCGTGG	1	0	1	0	1	0
chrVII_438973r_NoNAG	GTAATGAACATTCCAACAAATGG	1	0	1	0	1	0
chrVII_448258r	GTCTCCCAAGCTAGAAATGAAGG	1	0	1	0	1	0
chrVII_449572r	TTGAGTACTTATAACAAAAATGG	0	0	1	0	1	0
chrVII_449575_NoNAG	TTTTTGTTATAAGTACTCAACGG	0	0	1	0	1	0
chrVII_449751_NoNAG	GGCCATACGGTCAGCCTGCTTGG	0	0	1	0	1	0
chrVII_449765r_NoNAG	AGACCAAGAAGGATCCAAGCAGG	0	0	1	0	1	0
chrVII_44991_NoNAG	AATCTTGTCGAGAACTTCCCAGG	0	0	1	0	1	0
chrVII_449959r_NoNAG	ACAACAGCAGTAAAGACAACCGG	0	0	1	0	1	0
chrVII_4500r_NoNAG	TCAAGCGATAAGCAACGCACAGG	0	0	1	0	1	0
chrVII_458392	AGAAGAGGACGAAGACGACGTGG	1	0	1	0	1	0
chrVII_459339_NoNAG	AGAACTTTCAATAGTAACTGTGG	0	0	1	0	1	0
chrVII_459347_NoNAG	CAATAGTAACTGTGGATCACTGG	0	0	1	0	1	0
chrVII_462183r_NoNAG	AGACAGTTGCTCGTATGTTAAGG	0	0	1	0	1	0
chrVII_466463r_NoNAG	TGGTGGACCGCCTGCATTCAAGG	1	0	1	0	1	0
chrVII_467368r_NoNAG	ATTAAATCCATCCTAACATTTGG	0	0	1	0	1	0
chrVII_471248_NoNAG	CTGCAGATGATATCGAAGATGGG	1	0	1	0	1	0
chrVII_472423r_NoNAG	GTCAACAATAGCATGATAGCAGG	1	0	1	0	1	0
chrVII_473529	GGACTTGAAGATGTTTTTCGAGG	1	0	1	0	1	0
chrVII_473933_NoNAG	TGTCTGGTGACAAGACAGGTAGG	0	0	1	0	1	0
chrVII_475374	CTATTGTGATATCATAATTAAGG	0	0	1	0	1	0
chrVII_476798r_NoNAG	TTGGAGGGAAGCTGAAATATTGG	0	0	1	0	1	0
chrVII_476800_NoNAG	AATATTTCAGCTTCCCTCCAAGG	0	0	1	0	1	0
chrVII_479955_NoNAG	CATGAAGTCTTCGACACTTCTGG	1	0	1	0	1	0
chrVII_480126_NoNAG	TTCAGACCACCAACCGAATAAGG	1	0	1	0	1	0
chrVII_480132r_NoNAG	TGTTTACCTTATTCGGTTGGTGG	1	0	1	0	1	0
chrVII_480135r_NoNAG	CCATGTTTACCTTATTCGGTTGG	1	0	1	0	1	0
chrVII_480301r	GGTGGTATTATCCAAAACTTCGG	1	0	1	0	1	0
chrVII_480307_NoNAG	TTTTGGATAATACCACCCTTTGG	1	0	1	0	1	0
chrVII_480405_NoNAG	TCTTGGTAGGTTCCATTTAACGG	1	0	1	0	1	0
chrVII_480406_NoNAG	CTTGGTAGGTTCCATTTAACGGG	1	0	1	0	1	0
chrVII_480672_NoNAG	AACAATATCAGCAGCAGATCTGG	1	0	1	0	1	0
chrVII_480811_NoNAG	ACAACTCTGTATTTATGTTGTGG	1	0	1	0	1	0
chrVII_480812_NoNAG	CAACTCTGTATTTATGTTGTGGG	1	0	1	0	1	0
chrVII_480979r_NoNAG	ATGTTAACTGGTGATGCTGTTGG	1	0	1	0	1	0
chrVII_481141r_NoNAG	GTTGCTGAATTGGCTTCTAGAGG	1	0	1	0	1	0
chrVII_481151r_NoNAG	CGAAAACAAGGTTGCTGAATTGG	1	0	1	0	1	0
chrVII_481174	TAGTTTTCATGGACATCTTCTGG	1	0	1	0	1	0
chrVII_481216_NoNAG	ACAGTCTTCAAGACGAATAATGG	1	0	1	0	1	0
chrVII_481407	ATCCAAACCCTTCTTCTTTCTGG	1	0	1	0	1	0
chrVII_481436r_NoNAG	CTTGATGTTGACTGCTTGTTTGG	1	0	1	0	1	0
chrVII_481474r_NoNAG	CACGAACCATACACTGTTGAAGG	1	0	1	0	1	0
chrVII_481555r_NoNAG	TCTGCTATTGAATCCTTGGCTGG	1	0	1	0	1	0
chrVII_481605_NoNAG	AGCCAAGTAAGCAGCACCGACGG	1	0	1	0	1	0
chrVII_481607r_NoNAG	GGCCGTCGGTGCTGCTTACTTGG	1	0	1	0	1	0
chrVII_481737	AGTCCAGACCAACAACAAAGTGG	1	0	1	0	1	0
chrVII_482221r_NoNAG	GTCGATTTCGGTGTTATCTGTGG	1	0	1	0	1	0
chrVII_482229_NoNAG	AACACCGAAATCGACCCAATCGG	1	0	1	0	1	0
chrVII_482264r	TATGGAAGCCGCTGCTATTTTGG	1	0	1	0	1	0
chrVII_484738r_NoNAG	ATGTAAATATACTTGAAGCCGGG	0	0	1	0	1	0
chrVII_484739r_NoNAG	GATGTAAATATACTTGAAGCCGG	0	0	1	0	1	0
chrVII_484872r_NoNAG	ATTTTAGCCTTTTCAGCTTATGG	0	0	1	0	1	0
chrVII_485203_NoNAG	GTTCTATTTTACCCATTTGAGGG	0	0	1	0	1	0
chrVII_485204	TTCTATTTTACCCATTTGAGGGG	0	0	1	0	1	0
chrVII_485214r_NoNAG	ACAATTTAGGCCCCTCAAATGGG	0	0	1	0	1	0
chrVII_485215r	GACAATTTAGGCCCCTCAAATGG	0	0	1	0	1	0
chrVII_485314_NoNAG	AAAAAAAAAGGGTTTTTACCCGG	0	0	1	0	1	0
chrVII_489026	AGAAAATTAGATGAAGGTGATGG	1	0	1	0	1	0
chrVII_493941_NoNAG	AACGCTTGCCATACTACTGATGG	0	0	1	0	1	0
chrVII_494167_NoNAG	GTGGACATGCAACTAAATTTAGG	1	0	1	0	1	0
chrVII_499667	AAATGACCAAGGAGATGGCTTGG	1	0	1	0	1	0
chrVII_507956_NoNAG	TTCTTCGAACGTAAATTAAATGG	1	0	1	0	1	0
chrVII_512145r_NoNAG	TTTTGATAGTTATCACTTACTGG	1	0	1	0	1	0
chrVII_512313	GAAATAAATATCAAGAGAGGTGG	1	0	1	0	1	0
chrVII_512363_NoNAG	GGGCGTAAAAATCATGTTATTGG	1	0	1	0	1	0
chrVII_512518r_NoNAG	GTGTTCATACATGATATCATGGG	1	0	1	0	1	0
chrVII_512519r_NoNAG	TGTGTTCATACATGATATCATGG	1	0	1	0	1	0
chrVII_518041r_NoNAG	ACGTCTGAGGAACTCTGTGATGG	1	0	1	0	1	0
chrVII_518054r_NoNAG	ACTGGAGCTAGCAACGTCTGAGG	1	0	1	0	1	0
chrVII_518419r	ACATCTGAGGAACTTTGTGATGG	1	0	1	0	1	0
chrVII_518432r	ACTGGTGCTAGCAACATCTGAGG	1	0	1	0	1	0
chrVII_518458r_NoNAG	AAGGATGAACTAACTACACTTGG	1	0	1	0	1	0
chrVII_523371r_NoNAG	GTACCTTAGAAAGACATAACAGG	0	0	1	0	1	0
chrVII_530347_NoNAG	ATTATCATCGGTTGTGTGGTTGG	1	0	1	0	1	0
chrVII_533378_NoNAG	ATTGCCTGTTTATGGTTCTTTGG	1	0	1	0	1	0
chrVII_534132_NoNAG	TTATTCAGAAGCAGTAGCTCTGG	1	0	1	0	1	0
chrVII_534166_NoNAG	TGCTTGGAGTGCTTGGAGATTGG	1	0	1	0	1	0
chrVII_534209r_NoNAG	TAGAATTGCTTTGAGACACTTGG	1	0	1	0	1	0
chrVII_534399_NoNAG	ACCACCAGCAAGGGCAGCAGCGG	1	0	1	0	1	0
chrVII_534400r_NoNAG	GCCGCTGCTGCCCTTGCTGGTGG	1	0	1	0	1	0
chrVII_534403r_NoNAG	AAAGCCGCTGCTGCCCTTGCTGG	1	0	1	0	1	0
chrVII_534405_NoNAG	AGCAAGGGCAGCAGCGGCTTTGG	1	0	1	0	1	0
chrVII_534946_NoNAG	TTTTGTCTTCGCGCGTTACAGGG	0	0	1	0	1	0
chrVII_534974_NoNAG	GAACCTCTTTATGGGTGAATGGG	0	0	1	0	1	0
chrVII_53686	TTACGATACAAGAAGTTTTCCGG	0	0	1	0	1	0
chrVII_544206_NoNAG	GTACAATCTCAGAATTCTGAAGG	0	0	1	0	1	0
chrVII_545174_NoNAG	TGAAAAGTAGAAATTGTTTAAGG	0	0	1	0	1	0
chrVII_545175_NoNAG	GAAAAGTAGAAATTGTTTAAGGG	0	0	1	0	1	0
chrVII_545214r_NoNAG	TTTCCATATTCTAGTATCAGTGG	0	0	1	0	1	0
chrVII_546372r_NoNAG	CTCGGGGTGACGTTTACTATTGG	0	0	1	0	1	0
chrVII_546373_NoNAG	CAATAGTAAACGTCACCCCGAGG	0	0	1	0	1	0
chrVII_546400_NoNAG	AAAACTAACCGTGATATACGAGG	0	0	1	0	1	0
chrVII_547615r_NoNAG	TGCATCAGCATCATCTCTTTTGG	1	0	1	0	1	0
chrVII_548799r_NoNAG	GATATCTTCGATTTGTTCGATGG	1	0	1	0	1	0
chrVII_549116r_NoNAG	AAAGTCTCCTCAGTGTCTTCAGG	1	0	1	0	1	0
chrVII_549165_NoNAG	TAGAAGCTGCGGATTTTAGATGG	1	0	1	0	1	0
chrVII_549518r	ACAATTTTTGCTATACCTTCTGG	1	0	1	0	1	0
chrVII_549666_NoNAG	TTACCAACTTCAATCGTATTTGG	1	0	1	0	1	0
chrVII_549763_NoNAG	ATTGGTCGACAATCAGCCTTTGG	1	0	1	0	1	0
chrVII_549868	ATTCGTTCCTAGAAAATGGGCGG	1	0	1	0	1	0
chrVII_549869_NoNAG	TTCGTTCCTAGAAAATGGGCGGG	1	0	1	0	1	0
chrVII_549875r_NoNAG	TGAGCACCCGCCCATTTTCTAGG	1	0	1	0	1	0
chrVII_550287_NoNAG	TGAGATGTACTGGTGAATACTGG	1	0	1	0	1	0
chrVII_550383_NoNAG	TCTTTTTGGATACCTACTTGTGG	1	0	1	0	1	0
chrVII_550472r_NoNAG	CTAGTGAAAATATTTCTCCATGG	1	0	1	0	1	0
chrVII_550623r_NoNAG	CAATTTTTGTACATGGTCTATGG	1	0	1	0	1	0
chrVII_550747r_NoNAG	GCTCAGCTTCTGAATCTCTAGGG	1	0	1	0	1	0
chrVII_550748r_NoNAG	CGCTCAGCTTCTGAATCTCTAGG	1	0	1	0	1	0
chrVII_550805r_NoNAG	ACTGGTAGTGGTTCTGGAATTGG	1	0	1	0	1	0
chrVII_550817r_NoNAG	GGCATGTTGTCAACTGGTAGTGG	1	0	1	0	1	0
chrVII_550823r_NoNAG	AATGTTGGCATGTTGTCAACTGG	1	0	1	0	1	0
chrVII_550918	ATTTTCAAGAGTTACTCTTTTGG	1	0	1	0	1	0
chrVII_551517r_NoNAG	GGATAGTTGAACTCTAAATTTGG	1	0	1	0	1	0
chrVII_551519_NoNAG	AAATTTAGAGTTCAACTATCCGG	1	0	1	0	1	0
chrVII_551538r_NoNAG	ATCACCAAGAATTGGATTACCGG	1	0	1	0	1	0
chrVII_551753_NoNAG	AATCATCCTGTTGCAATTGTCGG	1	0	1	0	1	0
chrVII_551786_NoNAG	TATATTTTCTCAGAAAACTCTGG	1	0	1	0	1	0
chrVII_552038_NoNAG	GAATATTATCAGTGTGGTAAAGG	1	0	1	0	1	0
chrVII_552711r_NoNAG	TGGAGCTTGCCAATGTGCCACGG	1	0	1	0	1	0
chrVII_552720_NoNAG	ATTGGCAAGCTCCACTATTATGG	1	0	1	0	1	0
chrVII_552726	AAGCTCCACTATTATGGTTTTGG	1	0	1	0	1	0
chrVII_552727_NoNAG	AGCTCCACTATTATGGTTTTGGG	1	0	1	0	1	0
chrVII_552836_NoNAG	TATATCAGATGGCTGTCAAGAGG	1	0	1	0	1	0
chrVII_552985	TCATAGAACCAATTTAATTATGG	1	0	1	0	1	0
chrVII_553241_NoNAG	GTTATGGCAGGGATCGCTCACGG	0	0	1	0	1	0
chrVII_553279r	TGACAATGAAAAAGACAATATGG	1	0	1	0	1	0
chrVII_553294_NoNAG	CATTGTCATGTGGGTTTTAGAGG	1	0	1	0	1	0
chrVII_553295_NoNAG	ATTGTCATGTGGGTTTTAGAGGG	1	0	1	0	1	0
chrVII_553804r_NoNAG	TACCCGTCAACCCAGATCCAAGG	0	0	1	0	1	0
chrVII_553819_NoNAG	GACGGGTACTTTCCATAACTTGG	0	0	1	0	1	0
chrVII_553919r_NoNAG	GTAGACCAGGTCTTTAAGGATGG	1	0	1	0	1	0
chrVII_555041_NoNAG	CTATAACCTGCTGTCACTGGCGG	0	0	1	0	1	0
chrVII_555522_NoNAG	TAAAGGTGTTTGGGTTTAATAGG	0	0	1	0	1	0
chrVII_556314r_NoNAG	TCTGGCCTTTCTTCTGTCAGAGG	1	0	1	0	1	0
chrVII_556318_NoNAG	TGACAGAAGAAAGGCCAGAAAGG	1	0	1	0	1	0
chrVII_556355r_NoNAG	AAAACACGACGTTCAGAGGATGG	1	0	1	0	1	0
chrVII_556388r_NoNAG	GCTCTCAATTCCTTGGATAATGG	1	0	1	0	1	0
chrVII_556438_NoNAG	CAGAAGAGACGATGAAGTCTTGG	1	0	1	0	1	0
chrVII_556589r_NoNAG	TTAGTGATAACAAGCTTGGATGG	1	0	1	0	1	0
chrVII_556615	ACACTTGGACAAGGACAGAAAGG	1	0	1	0	1	0
chrVII_556645_NoNAG	CCAAAGAAAGGGTGGTAAATTGG	1	0	1	0	1	0
chrVII_56074r_NoNAG	GTGGGGTTGTAGTAATGCTGTGG	0	0	1	0	1	0
chrVII_56079_NoNAG	GCATTACTACAACCCCACACAGG	0	0	1	0	1	0
chrVII_56080_NoNAG	CATTACTACAACCCCACACAGGG	0	0	1	0	1	0
chrVII_560836r_NoNAG	TTCCACATGTGAAATTATGCTGG	1	0	1	0	1	0
chrVII_561763r_NoNAG	ACGATTAGCTTCTTCAAACCAGG	0	0	1	0	1	0
chrVII_568254_NoNAG	CAGATACCCGATATTACTAGAGG	1	0	1	0	1	0
chrVII_568490r_NoNAG	TGACAAACTGAAGAGTATATCGG	0	0	1	0	1	0
chrVII_576660r_NoNAG	AAAAAAAAAACTTGTTGCCGTGG	1	0	1	0	1	0
chrVII_57801r_NoNAG	CTTTTGATGATTCTGAGTTTTGG	0	0	1	0	1	0
chrVII_578550r_NoNAG	TTTCTCTAAATCAATTTCGTTGG	1	0	1	0	1	0
chrVII_580859r_NoNAG	ACATTGATCTCCCCATTTGTTGG	1	0	1	0	1	0
chrVII_581377_NoNAG	TTTTAATTGTTCTAAAGATGAGG	1	0	1	0	1	0
chrVII_584618r_NoNAG	GGGAATAACAAGCGCGCTACTGG	0	0	1	0	1	0
chrVII_593145_NoNAG	GACAGCTTGCAACAGGTAAAAGG	0	0	1	0	1	0
chrVII_595943r_NoNAG	CCTTAAAAGGCCCATAAAGAGGG	0	0	1	0	1	0
chrVII_595944_NoNAG	CCTCTTTATGGGCCTTTTAAGGG	0	0	1	0	1	0
chrVII_595944r_NoNAG	CCCTTAAAAGGCCCATAAAGAGG	0	0	1	0	1	0
chrVII_601757r_NoNAG	GGTGGCAGTACATTGAATATTGG	1	0	1	0	1	0
chrVII_605475_NoNAG	AGCCAATGAAATCACTGTCGAGG	0	0	1	0	1	0
chrVII_606412r_NoNAG	TGTGCGATAACATTATATCTAGG	1	0	1	0	1	0
chrVII_607773r	GCTTTCTTGTTATCTAACAATGG	0	0	1	0	1	0
chrVII_608708	GGAAGAACAAAGGAAATTTTTGG	0	0	1	0	1	0
chrVII_608711_NoNAG	AGAACAAAGGAAATTTTTGGAGG	0	0	1	0	1	0
chrVII_623691r_NoNAG	TATTTCGTCTAATCCACTTAAGG	0	0	1	0	1	0
chrVII_629523r_NoNAG	ATTGGGATTAACTGATCTTTGGG	1	0	1	0	1	0
chrVII_629524r_NoNAG	AATTGGGATTAACTGATCTTTGG	1	0	1	0	1	0
chrVII_634231_NoNAG	AATATATCAGCAAAGAGGAAAGG	1	0	1	0	1	0
chrVII_645953r	CTAGCACACTATAAAATCGTGGG	0	0	1	0	1	0
chrVII_647741r_NoNAG	CCATAAGAAAGCGCGCTATTTGG	0	0	1	0	1	0
chrVII_647744	AATAGCGCGCTTTCTTATGGAGG	0	0	1	0	1	0
chrVII_648856r_NoNAG	TGATTTGAAGATCGAGAAATTGG	1	0	1	0	1	0
chrVII_650964_NoNAG	AAAAAAATAAGAGGCGGCTGCGG	0	0	1	0	1	0
chrVII_652067	ATTTTTAGTCTTGTAGGAGTAGG	1	0	1	0	1	0
chrVII_652646_NoNAG	CAACAATTGCTTAGCCTGAGCGG	1	0	1	0	1	0
chrVII_652962r_NoNAG	AAAATGTCTGAAATTACTCTTGG	1	0	1	0	1	0
chrVII_652967_NoNAG	AGTAATTTCAGACATTTTGTTGG	1	0	1	0	1	0
chrVII_660658r_NoNAG	CCGTATATTTTACCGAATAATGG	1	0	1	0	1	0
chrVII_661082_NoNAG	TGCTGATTTTGATGCTGCTGTGG	1	0	1	0	1	0
chrVII_66377	CTGCCTCAATATTTTCAAACTGG	1	0	1	0	1	0
chrVII_669416_NoNAG	GTTGGTTATACACCATTTAGTGG	1	0	1	0	1	0
chrVII_669519_NoNAG	CAGCATTCTCCGATAGAACTTGG	1	0	1	0	1	0
chrVII_669520_NoNAG	AGCATTCTCCGATAGAACTTGGG	1	0	1	0	1	0
chrVII_674689r_NoNAG	AGCTTCATTGACAATTTTCGAGG	1	0	1	0	1	0
chrVII_6759r_NoNAG	TAAGTAGTGATGACTGATAGAGG	0	0	1	0	1	0
chrVII_679757r_NoNAG	AAAAGATATGGATCATGTTTTGG	1	0	1	0	1	0
chrVII_683727_NoNAG	TTCTCTTGTTTTAATCTTGTTGG	1	0	1	0	1	0
chrVII_695871r_NoNAG	AGCATCATTGATAATTTTCGAGG	1	0	1	0	1	0
chrVII_696152r_NoNAG	TCCTTTTTAAGATCCAATTTTGG	1	0	1	0	1	0
chrVII_701925_NoNAG	TTGATACAAATTAATTTTGAAGG	1	0	1	0	1	0
chrVII_70517_NoNAG	TCTTCTCCTAGAGTATCGTCTGG	0	0	1	0	1	0
chrVII_70523r_NoNAG	TCGTTACCAGACGATACTCTAGG	0	0	1	0	1	0
chrVII_709720_NoNAG	ACCGCCTTTGTCACACCATCCGG	0	0	1	0	1	0
chrVII_709721r_NoNAG	ACCGGATGGTGTGACAAAGGCGG	0	0	1	0	1	0
chrVII_709724r	CTTACCGGATGGTGTGACAAAGG	0	0	1	0	1	0
chrVII_710995r_NoNAG	ATGATCGAATGTTGTAATTTTGG	0	0	1	0	1	0
chrVII_715308r_NoNAG	AACAAAATATAAACAAACTTTGG	0	0	1	0	1	0
chrVII_727373_NoNAG	CAACTACAAGAAGAGATTGTTGG	1	0	1	0	1	0
chrVII_727433_NoNAG	TCATGCCAAGGGTATCGTCTTGG	1	0	1	0	1	0
chrVII_727438r_NoNAG	TTTTTCCAAGACGATACCCTTGG	1	0	1	0	1	0
chrVII_732432r_NoNAG	GATTTGGTCACCAGGTGGTTGGG	1	0	1	0	1	0
chrVII_732433r_NoNAG	GGATTTGGTCACCAGGTGGTTGG	1	0	1	0	1	0
chrVII_732437r_NoNAG	TATTGGATTTGGTCACCAGGTGG	1	0	1	0	1	0
chrVII_732524r_NoNAG	GCTGGCGCCACTGCCGAAAGAGG	1	0	1	0	1	0
chrVII_735722_NoNAG	TAATCGTAATTGTATTACATAGG	1	0	1	0	1	0
chrVII_73677_NoNAG	AAAAGCTAGAGGAACAATTAAGG	1	0	1	0	1	0
chrVII_739995r_NoNAG	TTAGATAGTTGTAGAGCTTTTGG	1	0	1	0	1	0
chrVII_740028_NoNAG	CACCGTGGCCCAGATTGGTCAGG	1	0	1	0	1	0
chrVII_740400r	GAGGCAAAATAAACGGTCTCTGG	1	0	1	0	1	0
chrVII_741008_NoNAG	TAAGGCCCAAGGTGTCAAAATGG	1	0	1	0	1	0
chrVII_741013r_NoNAG	AAGAACCATTTTGACACCTTGGG	1	0	1	0	1	0
chrVII_741024_NoNAG	AAAATGGTTCTTTCTGGTGAAGG	1	0	1	0	1	0
chrVII_741112r_NoNAG	CTTGACACGTTGCACAGATTCGG	1	0	1	0	1	0
chrVII_741158_NoNAG	GAGAGCTAATAAGTCCACGATGG	1	0	1	0	1	0
chrVII_741163_NoNAG	CTAATAAGTCCACGATGGCTTGG	1	0	1	0	1	0
chrVII_741164_NoNAG	TAATAAGTCCACGATGGCTTGGG	1	0	1	0	1	0
chrVII_741165_NoNAG	AATAAGTCCACGATGGCTTGGGG	1	0	1	0	1	0
chrVII_741254_NoNAG	TGAAAAGATGATCAAGCCAAAGG	1	0	1	0	1	0
chrVII_741258_NoNAG	AAGATGATCAAGCCAAAGGAAGG	1	0	1	0	1	0
chrVII_74125r_NoNAG	CTGCACTCTAAAAGCCCCCAGGG	0	0	1	0	1	0
chrVII_74126r_NoNAG	GCTGCACTCTAAAAGCCCCCAGG	0	0	1	0	1	0
chrVII_74132_NoNAG	GGCTTTTAGAGTGCAGCCTCTGG	0	0	1	0	1	0
chrVII_741351r	TGTCTCCATAAGATTTCTTCAGG	1	0	1	0	1	0
chrVII_741356	AGAAATCTTATGGAGACAAAAGG	1	0	1	0	1	0
chrVII_741592r_NoNAG	ATCTTCGGCACAACCCCAATCGG	1	0	1	0	1	0
chrVII_741600_NoNAG	GGTTGTGCCGAAGATCCTTCAGG	1	0	1	0	1	0
chrVII_75273_NoNAG	TAAATTCTCAGCTCCATCCATGG	0	0	1	0	1	0
chrVII_755478_NoNAG	GGAAAGATGGAATATGTTATTGG	1	0	1	0	1	0
chrVII_75900_NoNAG	AAGGAAAAAAATGCAATGTCGGG	0	0	1	0	1	0
chrVII_763817r_NoNAG	GCATTTTCTTACTGGGGTAAGGG	1	0	1	0	1	0
chrVII_763818r_NoNAG	TGCATTTTCTTACTGGGGTAAGG	1	0	1	0	1	0
chrVII_765034_NoNAG	ACTGATACAAGCAGAACCGTAGG	1	0	1	0	1	0
chrVII_765050r_NoNAG	TTAGTTATTTGCGTTGCCTACGG	1	0	1	0	1	0
chrVII_765140r_NoNAG	GAATTCGTTACTTTTGTTACTGG	1	0	1	0	1	0
chrVII_771289r_NoNAG	GCACTCATCCATAGATATTGTGG	1	0	1	0	1	0
chrVII_771847_NoNAG	GATCTTGTGGGTGACAATTGTGG	1	0	1	0	1	0
chrVII_773902r_NoNAG	ACATGGAAAACCGGATTTCTAGG	0	0	1	0	1	0
chrVII_774429	TTACTTTTAATGAGGTATACTGG	0	0	1	0	1	0
chrVII_775298_NoNAG	TCATCATTAGAACCTGCAGATGG	0	0	1	0	1	0
chrVII_776660_NoNAG	GGTTATTTGGCGAGTACTCAAGG	1	0	1	0	1	0
chrVII_776726_NoNAG	CCAAACCAAAGTTCCCCAGATGG	1	0	1	0	1	0
chrVII_776762r_NoNAG	CAAACACTCAACTTTTGTCCCGG	1	0	1	0	1	0
chrVII_776912r	GGCATGTACCATATATCAAATGG	1	0	1	0	1	0
chrVII_77699r_NoNAG	AGTAACACGAACACACCAACCGG	1	0	1	0	1	0
chrVII_777935_NoNAG	TCAAAATTGGAAGGATAGTGTGG	0	0	1	0	1	0
chrVII_778244r_NoNAG	CGTAAGCACTAACTCAAAATAGG	0	0	1	0	1	0
chrVII_779218_NoNAG	ATCCCAACAATTATTGTTACAGG	0	0	1	0	1	0
chrVII_779220r_NoNAG	AGCCTGTAACAATAATTGTTGGG	0	0	1	0	1	0
chrVII_779221r_NoNAG	TAGCCTGTAACAATAATTGTTGG	0	0	1	0	1	0
chrVII_779871r	TAAAAAACGGTTAATCCTGAAGG	0	0	1	0	1	0
chrVII_780017r_NoNAG	ACGTCTACAGGAAAATGGGGTGG	0	0	1	0	1	0
chrVII_780020r	TGGACGTCTACAGGAAAATGGGG	0	0	1	0	1	0
chrVII_780021r_NoNAG	TTGGACGTCTACAGGAAAATGGG	0	0	1	0	1	0
chrVII_780029r_NoNAG	GTATCGTTTTGGACGTCTACAGG	0	0	1	0	1	0
chrVII_782600_NoNAG	TTGGTTGGATAACGTCGGCACGG	0	0	1	0	1	0
chrVII_785407_NoNAG	ACGTTAAATTACACTCAGGGAGG	1	0	1	0	1	0
chrVII_786713r_NoNAG	CAGAAAATTTTACAGTACAGAGG	0	0	1	0	1	0
chrVII_787440r	AGAAAAATTGAAAGCCAACAAGG	1	0	1	0	1	0
chrVII_787529r_NoNAG	AAGGCGCAAAGACCAATCACTGG	0	0	1	0	1	0
chrVII_787534_NoNAG	GATTGGTCTTTGCGCCTTAACGG	0	0	1	0	1	0
chrVII_787657	TTTGAACAAAGAAGCAGATTTGG	1	0	1	0	1	0
chrVII_787709r_NoNAG	AGAGGTACTTTATTTGTCCGTGG	1	0	1	0	1	0
chrVII_79051r	ATTGATAATGATAATGGTATGGG	1	0	1	0	1	0
chrVII_790901_NoNAG	TTGAGGTCTTCCGTGGTCTCAGG	0	0	1	0	1	0
chrVII_790906_NoNAG	GTCTTCCGTGGTCTCAGGTTTGG	0	0	1	0	1	0
chrVII_79213r	ATCCCGCTTACCTTCACCACTGG	1	0	1	0	1	0
chrVII_794593r	AGTTTTATTATAGTTCTAAAAGG	0	0	1	0	1	0
chrVII_796200_NoNAG	AACGAGGAACAATGCGGTGTAGG	0	0	1	0	1	0
chrVII_797986	TTCCCACCAGAGCTTATCAATGG	0	0	1	0	1	0
chrVII_803382_NoNAG	ATTGAAAGAACGTATGGTGATGG	1	0	1	0	1	0
chrVII_80633_NoNAG	ATCAAAAATGTCTCTCTAAAGGG	0	0	1	0	1	0
chrVII_807398r_NoNAG	AACCAAGAAGGAAGAATCCAAGG	1	0	1	0	1	0
chrVII_808062_NoNAG	TATTGCCCAGTAAGTTTTCTTGG	0	0	1	0	1	0
chrVII_823415r_NoNAG	TGAAACGACGACAACTATGCTGG	0	0	1	0	1	0
chrVII_825823_NoNAG	GAAAAGAAGCTAGCCCCTGACGG	1	0	1	0	1	0
chrVII_826225r_NoNAG	GACATCATCTCAGGTTCTAATGG	1	0	1	0	1	0
chrVII_833777_NoNAG	GAGAAAAGTTCCTGACTTCGTGG	0	0	1	0	1	0
chrVII_839429r_NoNAG	AACCTTAGAGAACCATCTCTTGG	1	0	1	0	1	0
chrVII_843990_NoNAG	CTGGTAGTGGTGGTGGAGGAGGG	1	0	1	0	1	0
chrVII_852728r_NoNAG	ATTGAAAAGGAAAGGGTAAATGG	1	0	1	0	1	0
chrVII_854235r_NoNAG	GATAAAGAAGAAGCTAAGACAGG	0	0	1	0	1	0
chrVII_856164r_NoNAG	CTATCAAATACCACGAAATCTGG	1	0	1	0	1	0
chrVII_856165_NoNAG	CAGATTTCGTGGTATTTGATAGG	1	0	1	0	1	0
chrVII_856943_NoNAG	AAGGGGGCAGACCACACAAGCGG	0	0	1	0	1	0
chrVII_857766r_NoNAG	GATGCAGGCTCCAAGAAAAGTGG	0	0	1	0	1	0
chrVII_858092r_NoNAG	AGGAGATCAAGAATTAGCGTTGG	0	0	1	0	1	0
chrVII_858388	AAACCAAATTGCTCAAGAACTGG	1	0	1	0	1	0
chrVII_859289r_NoNAG	TGTTCCATGCGTTTCCATTCAGG	0	0	1	0	1	0
chrVII_859578_NoNAG	GCTAAGCTAAAGTTTGAGAGGGG	0	0	1	0	1	0
chrVII_862528r_NoNAG	TTTAGTTCATGGTATATTCAGGG	0	0	1	0	1	0
chrVII_862529r_NoNAG	ATTTAGTTCATGGTATATTCAGG	0	0	1	0	1	0
chrVII_862539r_NoNAG	GAGCTACTACATTTAGTTCATGG	0	0	1	0	1	0
chrVII_863178_NoNAG	AGAATATTGTATATTATTCTCGG	0	0	1	0	1	0
chrVII_863249_NoNAG	TCTGGAATAGGAACCTAATTCGG	0	0	1	0	1	0
chrVII_86717r	AACACGACTCCAAGTACACCAGG	0	0	1	0	1	0
chrVII_8695r_NoNAG	TGTAGGTACACCGTTTGTGGAGG	0	0	1	0	1	0
chrVII_869799r_NoNAG	ATATCTTTTTCTGTTATTGTAGG	1	0	1	0	1	0
chrVII_8698r_NoNAG	AACTGTAGGTACACCGTTTGTGG	0	0	1	0	1	0
chrVII_873372r_NoNAG	GACAGAAGATAAGAAATCGGGGG	0	0	1	0	1	0
chrVII_873373r_NoNAG	GGACAGAAGATAAGAAATCGGGG	0	0	1	0	1	0
chrVII_873375r_NoNAG	AAGGACAGAAGATAAGAAATCGG	0	0	1	0	1	0
chrVII_875826_NoNAG	TAGAACTTGATGACAATTTATGG	0	0	1	0	1	0
chrVII_877194_NoNAG	AGAAGCCGAGGAGGACACAGTGG	0	0	1	0	1	0
chrVII_877199r_NoNAG	TTCTTCCACTGTGTCCTCCTCGG	0	0	1	0	1	0
chrVII_877482_NoNAG	TTCACCACCAGCCCATTCAATGG	1	0	1	0	1	0
chrVII_878459r_NoNAG	AATGACATTATTAATTGCAAGGG	0	0	1	0	1	0
chrVII_878933	TAGTGACCATATGAAGTAATCGG	1	0	1	0	1	0
chrVII_879311	AACCGTCATCAGATTTAATGGGG	1	0	1	0	1	0
chrVII_879729	TAAAAAGATATTCGTGTTTGTGG	0	0	1	0	1	0
chrVII_879855_NoNAG	AAGATTATGTCATCTATTCCTGG	0	0	1	0	1	0
chrVII_879856_NoNAG	AGATTATGTCATCTATTCCTGGG	0	0	1	0	1	0
chrVII_881658_NoNAG	TTTGAACCGTGTTGACAAAAGGG	0	0	1	0	1	0
chrVII_881659_NoNAG	TTGAACCGTGTTGACAAAAGGGG	0	0	1	0	1	0
chrVII_883182r_NoNAG	AACATCATCCCATCCTCCACCGG	0	0	1	0	1	0
chrVII_885260r_NoNAG	ACACCAATAAAAACCGTTGACGG	0	0	1	0	1	0
chrVII_885268_NoNAG	GGTTTTTATTGGTGTAACTGTGG	0	0	1	0	1	0
chrVII_890948	ATCTTCGTTTTTGTCTTCTATGG	1	0	1	0	1	0
chrVII_894056r_NoNAG	AGCTGCATTTACTGGCGGCAGGG	0	0	1	0	1	0
chrVII_894057r_NoNAG	CAGCTGCATTTACTGGCGGCAGG	0	0	1	0	1	0
chrVII_894061r	GCAGCAGCTGCATTTACTGGCGG	0	0	1	0	1	0
chrVII_894064r_NoNAG	GCAGCAGCAGCTGCATTTACTGG	0	0	1	0	1	0
chrVII_895088_NoNAG	ATCGCAAAAAACAGCACTTATGG	0	0	1	0	1	0
chrVII_8958_NoNAG	TACGTATTAGAAGGAACCTATGG	0	0	1	0	1	0
chrVII_8963_NoNAG	ATTAGAAGGAACCTATGGTACGG	0	0	1	0	1	0
chrVII_896786_NoNAG	TGAGAATAATTTAGATGCCTTGG	1	0	1	0	1	0
chrVII_902481r_NoNAG	GATCAGTATAATTTATAGCCTGG	0	0	1	0	1	0
chrVII_902508_NoNAG	TACACTATACTCTTATTTAATGG	1	0	1	0	1	0
chrVII_902509_NoNAG	ACACTATACTCTTATTTAATGGG	1	0	1	0	1	0
chrVII_903096	AAGCTTAACGTCCAGCTTCAAGG	1	0	1	0	1	0
chrVII_907098_NoNAG	GGTAAATCCACTACAACAATGGG	1	0	1	0	1	0
chrVII_907203_NoNAG	GTCAAAGGTGGTGCTGCGGGTGG	1	0	1	0	1	0
chrVII_907206_NoNAG	AAAGGTGGTGCTGCGGGTGGTGG	1	0	1	0	1	0
chrVII_907318r_NoNAG	GAACATTCTAGTGTCAATAGCGG	1	0	1	0	1	0
chrVII_907812_NoNAG	AACTTGATGCAAACTTTAGAAGG	1	0	1	0	1	0
chrVII_907957_NoNAG	GTTATGTGGTTACTGAAGCAGGG	1	0	1	0	1	0
chrVII_908411r	CGGAGGAGTTAACGTCATATAGG	0	0	1	0	1	0
chrVII_910555r_NoNAG	GGGCATAATAAGTCCCTTGTTGG	0	0	1	0	1	0
chrVII_910559_NoNAG	CAAGGGACTTATTATGCCCTTGG	0	0	1	0	1	0
chrVII_910631_NoNAG	CTAATAAGAAATTCGATCAGTGG	0	0	1	0	1	0
chrVII_911133_NoNAG	CCTGAACTCTACCATTATCAAGG	0	0	1	0	1	0
chrVII_912934_NoNAG	TTGCTTGATAGCAGCTGGGTTGG	1	0	1	0	1	0
chrVII_913059r_NoNAG	TGACGCTGCTTTTTACAAGTTGG	0	0	1	0	1	0
chrVII_915860r_NoNAG	ACCGGGTTTGTATTCGATCCAGG	0	0	1	0	1	0
chrVII_917278_NoNAG	TAGTAGAATACCGCCACGATTGG	0	0	1	0	1	0
chrVII_917279_NoNAG	AGTAGAATACCGCCACGATTGGG	0	0	1	0	1	0
chrVII_920218_NoNAG	CGCAGGCCCAGAGATTCTCCAGG	0	0	1	0	1	0
chrVII_920222_NoNAG	GGCCCAGAGATTCTCCAGGCAGG	0	0	1	0	1	0
chrVII_920224r_NoNAG	TTCCTGCCTGGAGAATCTCTGGG	0	0	1	0	1	0
chrVII_920225r_NoNAG	CTTCCTGCCTGGAGAATCTCTGG	0	0	1	0	1	0
chrVII_920226_NoNAG	CAGAGATTCTCCAGGCAGGAAGG	0	0	1	0	1	0
chrVII_920232_NoNAG	TTCTCCAGGCAGGAAGGAATTGG	0	0	1	0	1	0
chrVII_920233_NoNAG	TCTCCAGGCAGGAAGGAATTGGG	0	0	1	0	1	0
chrVII_920579r	CAAGTCAAAAGTAGCTGGTAAGG	1	0	1	0	1	0
chrVII_921125r_NoNAG	CGTTGAAAACATATGGTTCTTGG	1	0	1	0	1	0
chrVII_921138_NoNAG	GTTTTCAACGCAAGACCAGATGG	1	0	1	0	1	0
chrVII_921252_NoNAG	GCCATCTCTTCCAGAACTTTCGG	1	0	1	0	1	0
chrVII_921339r_NoNAG	ATATAATTGGTGAAAGAACCTGG	1	0	1	0	1	0
chrVII_921352r_NoNAG	GAAAGAACGGGTGATATAATTGG	1	0	1	0	1	0
chrVII_921381r_NoNAG	TCGGTGACAATAACTAATCTTGG	1	0	1	0	1	0
chrVII_921400r_NoNAG	TTGAGCATCTGATCTTGGGTCGG	1	0	1	0	1	0
chrVII_921404r_NoNAG	TGGCTTGAGCATCTGATCTTGGG	1	0	1	0	1	0
chrVII_921405r_NoNAG	ATGGCTTGAGCATCTGATCTTGG	1	0	1	0	1	0
chrVII_922246r_NoNAG	AACCGGTTCTTATACCTGATGGG	1	0	1	0	1	0
chrVII_92895r_NoNAG	AGGAAAAAATCTCCAAAGGAAGG	0	0	1	0	1	0
chrVII_937440_NoNAG	ACACTTTGTCTAAGCTGATATGG	1	0	1	0	1	0
chrVII_941360_NoNAG	CGGCCAACTTACTACCATTGGGG	0	0	1	0	1	0
chrVII_941363r_NoNAG	CAGCCCCAATGGTAGTAAGTTGG	0	0	1	0	1	0
chrVII_941374r	GAGATGAGTTTCAGCCCCAATGG	0	0	1	0	1	0
chrVII_944749r_NoNAG	CTTACTGTTATCGTTAGTTGTGG	1	0	1	0	1	0
chrVII_950093r_NoNAG	CTCAAATTATAACATTTGGGAGG	1	0	1	0	1	0
chrVII_951431r_NoNAG	TCACATAATCATAAAAATAAAGG	1	0	1	0	1	0
chrVII_951646_NoNAG	ACTCTCCTCCGTTGTCATAAAGG	0	0	1	0	1	0
chrVII_951651r_NoNAG	GCAGGCCTTTATGACAACGGAGG	0	0	1	0	1	0
chrVII_951669r_NoNAG	CCTTCCACCTTACTAATCGCAGG	0	0	1	0	1	0
chrVII_951809r_NoNAG	AAAAAATCACAGATAAGTAGAGG	0	0	1	0	1	0
chrVII_951973r_NoNAG	ATCTAGATTTTCATCCCTCCTGG	0	0	1	0	1	0
chrVII_953546r_NoNAG	TCAGAAGAGTTTTACAGGGGAGG	0	0	1	0	1	0
chrVII_953549r_NoNAG	ACATCAGAAGAGTTTTACAGGGG	0	0	1	0	1	0
chrVII_953551r_NoNAG	GGACATCAGAAGAGTTTTACAGG	0	0	1	0	1	0
chrVII_953702_NoNAG	AAATATCGACTAAACGGATACGG	0	0	1	0	1	0
chrVII_956049r_NoNAG	ATCAAATTAAAGTTGAGGCCAGG	0	0	1	0	1	0
chrVII_956054r	TTTTCATCAAATTAAAGTTGAGG	0	0	1	0	1	0
chrVII_958222_NoNAG	CTATCTATGTTGCCTCCAAAGGG	0	0	1	0	1	0
chrVII_967948_NoNAG	AAAAATTCCCAATGAGAATTCGG	1	0	1	0	1	0
chrVII_969573r_NoNAG	AGGAAACCGGGACAACCCAACGG	1	0	1	0	1	0
chrVII_9701r_NoNAG	CTGTGAAAATTCTAAATACGAGG	1	0	1	0	1	0
chrVII_971144_NoNAG	CCACCTTGTTGAACATGGCCTGG	1	0	1	0	1	0
chrVII_971144r_NoNAG	CCAGGCCATGTTCAACAAGGTGG	1	0	1	0	1	0
chrVII_972523r_NoNAG	TTATGGGTAGACATTGTGGTTGG	1	0	1	0	1	0
chrVII_972527r_NoNAG	GAAGTTATGGGTAGACATTGTGG	1	0	1	0	1	0
chrVII_973079r	ACTTCTGGTGGTGATTCTCCAGG	1	0	1	0	1	0
chrVII_983054r	GACTGAGGAAAAAGTCAAGAAGG	0	0	1	0	1	0
chrVII_983069r_NoNAG	CAAAGAGACGGAAGGGACTGAGG	0	0	1	0	1	0
chrVII_983076r_NoNAG	GGGAAGACAAAGAGACGGAAGGG	0	0	1	0	1	0
chrVII_983077r_NoNAG	GGGGAAGACAAAGAGACGGAAGG	0	0	1	0	1	0
chrVII_983081r	TGAAGGGGAAGACAAAGAGACGG	0	0	1	0	1	0
chrVII_983096_NoNAG	CCCCTTCAACATGCTCGTTCTGG	0	0	1	0	1	0
chrVII_983096r_NoNAG	CCAGAACGAGCATGTTGAAGGGG	0	0	1	0	1	0
chrVII_983097r_NoNAG	TCCAGAACGAGCATGTTGAAGGG	0	0	1	0	1	0
chrVII_983098r_NoNAG	ATCCAGAACGAGCATGTTGAAGG	0	0	1	0	1	0
chrVII_98311r_NoNAG	ATTGCTTTGCTGACGATCCAAGG	0	0	1	0	1	0
chrVII_983145r_NoNAG	AAGGTTCTGAAAACGAAACAAGG	0	0	1	0	1	0
chrVII_983150	TTTCGTTTTCAGAACCTTCATGG	0	0	1	0	1	0
chrVII_98326_NoNAG	AAAGCAATACTGATACGTCATGG	0	0	1	0	1	0
chrVII_98587r_NoNAG	CCTTTAAAAAGTAGGAATCCCGG	0	0	1	0	1	0
chrVII_98595r_NoNAG	ACAATACGCCTTTAAAAAGTAGG	0	0	1	0	1	0
chrVII_98656r_NoNAG	TATCTCTGCTTACACTAAATTGG	0	0	1	0	1	0
chrVII_987308r_NoNAG	AAGGAGGGGAATTACCGGCGTGG	0	0	1	0	1	0
chrVII_987398_NoNAG	GGCACAAGGAGAGCCTGCGTAGG	0	0	1	0	1	0
chrVII_987411r_NoNAG	AGACGCACAGATTCCTACGCAGG	0	0	1	0	1	0
chrVII_987441_NoNAG	GCGGGCCGATTTAGCACCGATGG	0	0	1	0	1	0
chrVII_987578_NoNAG	ACTCTGCGCCCCCGTCTCTCTGG	0	0	1	0	1	0
chrVII_987586r_NoNAG	GGCAGCAACCAGAGAGACGGGGG	0	0	1	0	1	0
chrVII_987587r_NoNAG	AGGCAGCAACCAGAGAGACGGGG	0	0	1	0	1	0
chrVII_987588r_NoNAG	AAGGCAGCAACCAGAGAGACGGG	0	0	1	0	1	0
chrVII_987956_NoNAG	CCTTTACACGCTTTAAGGTTAGG	0	0	1	0	1	0
chrVII_987956r_NoNAG	CCTAACCTTAAAGCGTGTAAAGG	0	0	1	0	1	0
chrVII_990993r_NoNAG	TATTACTTTGCCCCTCCTTGAGG	0	0	1	0	1	0
chrVII_991010_NoNAG	GTAATAAGAAAAGTTACCATAGG	0	0	1	0	1	0
chrVII_991676r_NoNAG	AAGCCCATTAGATGCTGCTAAGG	0	0	1	0	1	0
chrVII_99210r_NoNAG	AATTGCCTTTTGTAAATGCTTGG	1	0	1	0	1	0
chrVII_992785r_NoNAG	GGGTTCATCTCCTACCCCTTGGG	0	0	1	0	1	0
chrVII_992786r_NoNAG	CGGGTTCATCTCCTACCCCTTGG	0	0	1	0	1	0
chrVII_992797_NoNAG	GAGATGAACCCGTATCCGTTAGG	0	0	1	0	1	0
chrVII_994651	GCATATGATATAGTGCTCATTGG	0	0	1	0	1	0
chrVII_995265r_NoNAG	AAATCCGGACCAAAGTGGCACGG	0	0	1	0	1	0
chrVII_995270r_NoNAG	AAAAAAAATCCGGACCAAAGTGG	0	0	1	0	1	0
chrVII_995353r_NoNAG	CTGTAACTAAAGCTGACGTTAGG	0	0	1	0	1	0
chrVII_999316_NoNAG	TAAGCACTAAATTATCCTTACGG	0	0	1	0	1	0
chrVI_100040r	AGTGTTTCTAATTTGGGAAAAGG	1	0	1	0	1	0
chrVI_100689_NoNAG	TAGTGGAAGCTGAAATTCAGGGG	1	0	1	0	1	0
chrVI_102863r_NoNAG	TTTATTCCACCAAATGCATACGG	0	0	1	0	1	0
chrVI_103533r_NoNAG	GGCGAGGCTATAGGAAAAAAGGG	0	0	1	0	1	0
chrVI_103534r_NoNAG	AGGCGAGGCTATAGGAAAAAAGG	0	0	1	0	1	0
chrVI_103542r_NoNAG	AAGAGCGTAGGCGAGGCTATAGG	0	0	1	0	1	0
chrVI_105984r_NoNAG	CAAAAAAGCATACTACAAACTGG	1	0	1	0	1	0
chrVI_106056r_NoNAG	CAGAAACAACGAAGCATTCAAGG	0	0	1	0	1	0
chrVI_106071_NoNAG	TGTTTCTGATTGCAGAAGTATGG	0	0	1	0	1	0
chrVI_106442r_NoNAG	TGGAAGTACGCTCCAAAAGAAGG	0	0	1	0	1	0
chrVI_10648r_NoNAG	ATTATCTAACGAAGCAAAACTGG	0	0	1	0	1	0
chrVI_106490_NoNAG	CATTCTGTTACCCTCTTGTTCGG	0	0	1	0	1	0
chrVI_112784r_NoNAG	ATATTGATACCATTTGTCAGAGG	1	0	1	0	1	0
chrVI_113701_NoNAG	GTTGGTGCGAACTGGATGTGGGG	1	0	1	0	1	0
chrVI_117316_NoNAG	AAGATAATTATGTCATTACGGGG	1	0	1	0	1	0
chrVI_117317_NoNAG	AGATAATTATGTCATTACGGGGG	1	0	1	0	1	0
chrVI_117381_NoNAG	AAATTTCTTCTACAACTATCAGG	1	0	1	0	1	0
chrVI_117466_NoNAG	CAGACAGAACGGTGCGAGTTTGG	1	0	1	0	1	0
chrVI_117467	AGACAGAACGGTGCGAGTTTGGG	1	0	1	0	1	0
chrVI_118624_NoNAG	TTTTAATTGTGTTTACAAAAAGG	1	0	1	0	1	0
chrVI_119261_NoNAG	TTTGTCATGATAAACACGTACGG	0	0	1	0	1	0
chrVI_119262_NoNAG	TTGTCATGATAAACACGTACGGG	0	0	1	0	1	0
chrVI_12047_NoNAG	GAAGGTGTTTTCGTCGGCTCAGG	1	0	1	0	1	0
chrVI_124279_NoNAG	TTATTATTTGTCTCTTGTTCAGG	1	0	1	0	1	0
chrVI_127102_NoNAG	GAAAGTTTGGTTCACAGATCTGG	0	0	1	0	1	0
chrVI_130407_NoNAG	TGATTGGTGATTCTGGTGTTGGG	1	0	1	0	1	0
chrVI_133025_NoNAG	AGAACTGCTTTCCAGATTCCCGG	1	0	1	0	1	0
chrVI_146333_NoNAG	AGACCCGTCCTTCTTTGTTTAGG	0	0	1	0	1	0
chrVI_146867_NoNAG	TCGAGTCCTGTCCTTATCCAGGG	0	0	1	0	1	0
chrVI_147051r_NoNAG	TATTATTCTTTATTTTGAGCCGG	0	0	1	0	1	0
chrVI_148975_NoNAG	ATTTTGAAGTAACGGCGATGAGG	0	0	1	0	1	0
chrVI_15105_NoNAG	CTTATAGTCAGTGGTAAACTTGG	0	0	1	0	1	0
chrVI_15313r_NoNAG	ATTTTGGGAGGAATGTCAATTGG	0	0	1	0	1	0
chrVI_15319_NoNAG	GACATTCCTCCCAAAATGAGAGG	0	0	1	0	1	0
chrVI_156790r_NoNAG	TAAAAGAAGTTAGGGTCTGAAGG	1	0	1	0	1	0
chrVI_158074_NoNAG	TAAATGTGACTTTTCTCATAAGG	0	0	1	0	1	0
chrVI_166041_NoNAG	AAAATCTAAAATATTGCGTAAGG	1	0	1	0	1	0
chrVI_168089	ACCTCGAAAGAAATATTACCTGG	0	0	1	0	1	0
chrVI_168090r	GCCAGGTAATATTTCTTTCGAGG	0	0	1	0	1	0
chrVI_169634_NoNAG	AACATTAGCAGTGACTACAGAGG	0	0	1	0	1	0
chrVI_17385_NoNAG	GATGCACTGCCTGCAGTTTGCGG	0	0	1	0	1	0
chrVI_174689_NoNAG	AATTGCTCGACAGATTCATCAGG	1	0	1	0	1	0
chrVI_174738_NoNAG	AAATACCATAGTCTTTCGCTTGG	1	0	1	0	1	0
chrVI_174766_NoNAG	TTCAATCAAGTCTTCCATGTAGG	1	0	1	0	1	0
chrVI_174909_NoNAG	ACTCGTCATAATCCAAACCAAGG	1	0	1	0	1	0
chrVI_174914_NoNAG	TCATAATCCAAACCAAGGATAGG	1	0	1	0	1	0
chrVI_177958r_NoNAG	GCTGAGACTCCAATAGAGGATGG	0	0	1	0	1	0
chrVI_177961_NoNAG	TCCTCTATTGGAGTCTCAGCAGG	0	0	1	0	1	0
chrVI_177962r_NoNAG	ACCTGCTGAGACTCCAATAGAGG	0	0	1	0	1	0
chrVI_178639_NoNAG	ACATCTTCCTTTAGAACCTCAGG	0	0	1	0	1	0
chrVI_178646r_NoNAG	AAGAGATCCTGAGGTTCTAAAGG	0	0	1	0	1	0
chrVI_183651r_NoNAG	GTAAAGATCGTATTCTTTGATGG	1	0	1	0	1	0
chrVI_188411	AAAACCTGGAATCATTCTTTCGG	0	0	1	0	1	0
chrVI_188415r_NoNAG	TTTACCGAAAGAATGATTCCAGG	0	0	1	0	1	0
chrVI_189086r_NoNAG	ACATCTTTCAATCCCTCTAACGG	0	0	1	0	1	0
chrVI_189189r_NoNAG	TGGAGTGTCGTCTTTAAAAGTGG	0	0	1	0	1	0
chrVI_191644_NoNAG	CTATTTTGTTGTAAACATAATGG	0	0	1	0	1	0
chrVI_191645_NoNAG	TATTTTGTTGTAAACATAATGGG	0	0	1	0	1	0
chrVI_191766	GAAGTTGTTTTCGGCAACATAGG	0	0	1	0	1	0
chrVI_192029r_NoNAG	GTAGTATGGTGGCAATGACGGGG	0	0	1	0	1	0
chrVI_192030r_NoNAG	AGTAGTATGGTGGCAATGACGGG	0	0	1	0	1	0
chrVI_192031r_NoNAG	CAGTAGTATGGTGGCAATGACGG	0	0	1	0	1	0
chrVI_192040r_NoNAG	ATATCGCTACAGTAGTATGGTGG	0	0	1	0	1	0
chrVI_192042_NoNAG	ACCATACTACTGTAGCGATATGG	0	0	1	0	1	0
chrVI_192096r_NoNAG	CATATTGATTATATTGAAGATGG	0	0	1	0	1	0
chrVI_192123r_NoNAG	ATCTTTTCAAAATGCATGATTGG	0	0	1	0	1	0
chrVI_192224r_NoNAG	CGAATAGTAATGACTGTTTTAGG	0	0	1	0	1	0
chrVI_19328r_NoNAG	GCTTGGTCTAGAATATAACTCGG	0	0	1	0	1	0
chrVI_193396_NoNAG	TGAACATAAAGGTTCCATAGAGG	1	0	1	0	1	0
chrVI_193870r_NoNAG	TACATCAATCAGGAAAAGAAAGG	0	0	1	0	1	0
chrVI_19597r_NoNAG	TTCGTCAGGTAAATTTATTTTGG	0	0	1	0	1	0
chrVI_198083_NoNAG	CGAAAACTCATCACAAGAAGAGG	0	0	1	0	1	0
chrVI_198424r	TGGAGATAGCGATCTGGAAGCGG	0	0	1	0	1	0
chrVI_19923_NoNAG	TTTGCTGAGAGATGTAATAATGG	0	0	1	0	1	0
chrVI_20040_NoNAG	GTTCGGTATACTCAAGTTATTGG	0	0	1	0	1	0
chrVI_20096_NoNAG	CATCCATTTAGTGAGAACGTTGG	0	0	1	0	1	0
chrVI_20155r_NoNAG	TTGATACTTTGGCTAATCCAAGG	0	0	1	0	1	0
chrVI_202015r_NoNAG	TCTCAAAATGACTGGTGGACCGG	1	0	1	0	1	0
chrVI_203054r_NoNAG	AGGTGCTGGTGCCGGTGGGATGG	1	0	1	0	1	0
chrVI_203058r_NoNAG	TGGCAGGTGCTGGTGCCGGTGGG	1	0	1	0	1	0
chrVI_203061	ACCGGCACCAGCACCTGCCATGG	1	0	1	0	1	0
chrVI_203137r_NoNAG	TTTTCAGGTAGAGCTGGTTCTGG	1	0	1	0	1	0
chrVI_205465_NoNAG	CCATATAATGATATATTAGTAGG	0	0	1	0	1	0
chrVI_20614r_NoNAG	GTAAAATTAAATGTCAAACCAGG	0	0	1	0	1	0
chrVI_207675_NoNAG	ACACAGAGCGAAACCATTCAAGG	0	0	1	0	1	0
chrVI_208151	GCAAGAGAAAATATTGTTTACGG	0	0	1	0	1	0
chrVI_209914r	AACAGTTTCCATTTGGATTTCGG	1	0	1	0	1	0
chrVI_217526r_NoNAG	ATTGGAAAATTCTGATTTGGAGG	1	0	1	0	1	0
chrVI_21817r_NoNAG	GCATTAGATGGTAATGAAATTGG	1	0	1	0	1	0
chrVI_218532r_NoNAG	TTGAAGCCAGCTTTGTCCATGGG	1	0	1	0	1	0
chrVI_220546	TCTTCTGGCGGCAATCAAACCGG	1	0	1	0	1	0
chrVI_220579	AGAAACAGCACCTCTAGAGATGG	1	0	1	0	1	0
chrVI_220859r_NoNAG	GGTAACTACGTTATTATCATCGG	1	0	1	0	1	0
chrVI_220981_NoNAG	GTTCAAAGAAGCCTTCTTACCGG	1	0	1	0	1	0
chrVI_221082_NoNAG	GGAAGACAACCTTGGCCAATGGG	1	0	1	0	1	0
chrVI_221083	GAAGACAACCTTGGCCAATGGGG	1	0	1	0	1	0
chrVI_221144r_NoNAG	GAACGTCACGGTTACATTCGTGG	1	0	1	0	1	0
chrVI_221196	CACCTTGTCTCAATCTGGTGTGG	1	0	1	0	1	0
chrVI_221197_NoNAG	ACCTTGTCTCAATCTGGTGTGGG	1	0	1	0	1	0
chrVI_221198r_NoNAG	TCCCACACCAGATTGAGACAAGG	1	0	1	0	1	0
chrVI_221200_NoNAG	TTGTCTCAATCTGGTGTGGGAGG	1	0	1	0	1	0
chrVI_224977r_NoNAG	CGTTCCGGGCATATCGGACTGGG	0	0	1	0	1	0
chrVI_226015r_NoNAG	CCAGGGAAGAAGTCATGCTTCGG	0	0	1	0	1	0
chrVI_226157_NoNAG	GAAAATCGCACTTGCAGCATAGG	0	0	1	0	1	0
chrVI_226357_NoNAG	CACCCTCATCGTCTCTCTCACGG	0	0	1	0	1	0
chrVI_226359r_NoNAG	TTCCGTGAGAGAGACGATGAGGG	0	0	1	0	1	0
chrVI_226361_NoNAG	CTCATCGTCTCTCTCACGGAAGG	0	0	1	0	1	0
chrVI_226610	AAAAAAATATAGGAAAATATAGG	1	0	1	0	1	0
chrVI_226792_NoNAG	ATGCACCACATCCGATGTTTAGG	0	0	1	0	1	0
chrVI_228326_NoNAG	GAAACAACGGGAGCACAGGTTGG	0	0	1	0	1	0
chrVI_228610_NoNAG	TGTCCAGAACCACTTGGAAGTGG	0	0	1	0	1	0
chrVI_22923	ACGTTTATAACTCAAATTTCCGG	0	0	1	0	1	0
chrVI_229318r_NoNAG	TTTCTATGATAATTTAATTACGG	0	0	1	0	1	0
chrVI_229335_NoNAG	TAGAAAAGAGTAACGGATTAAGG	0	0	1	0	1	0
chrVI_229570_NoNAG	ACAATGACACTGCCCCCATATGG	0	0	1	0	1	0
chrVI_234901_NoNAG	CTCACAAGAGGACGTTTATGTGG	0	0	1	0	1	0
chrVI_235850r	TGCAACTGATTTTCATGTAATGG	1	0	1	0	1	0
chrVI_23600_NoNAG	GGTCATGAGCCAACGCATGCCGG	0	0	1	0	1	0
chrVI_238025	CTTATCCGGATGGTACTTCTTGG	1	0	1	0	1	0
chrVI_239788	ATAAAACCAATATTTTATTCTGG	1	0	1	0	1	0
chrVI_240599_NoNAG	GCCTTCTCCTTTTCGGTTAGAGG	0	0	1	0	1	0
chrVI_240600r_NoNAG	TCCTCTAACCGAAAAGGAGAAGG	0	0	1	0	1	0
chrVI_24080_NoNAG	ATGGGTATTCATAACGAGTCTGG	1	0	1	0	1	0
chrVI_241685_NoNAG	GTGGAGTTATCAATCACTCGAGG	0	0	1	0	1	0
chrVI_241686_NoNAG	TGGAGTTATCAATCACTCGAGGG	0	0	1	0	1	0
chrVI_246998_NoNAG	AATTACGAACTAGAAACCAGTGG	1	0	1	0	1	0
chrVI_253816_NoNAG	CAGTCTTGTAACCTCTCTTTTGG	1	0	1	0	1	0
chrVI_253989_NoNAG	GGATCATCCTCGATTCTTGCTGG	1	0	1	0	1	0
chrVI_253990_NoNAG	GATCATCCTCGATTCTTGCTGGG	1	0	1	0	1	0
chrVI_254215r_NoNAG	TTCCTTCGATAATGAACATTTGG	1	0	1	0	1	0
chrVI_254241_NoNAG	TATTCACAATTGATAGCCATTGG	1	0	1	0	1	0
chrVI_254346r_NoNAG	ATGGGTGTGATTTTCGGTACTGG	1	0	1	0	1	0
chrVI_254352r	ACTAAGATGGGTGTGATTTTCGG	1	0	1	0	1	0
chrVI_254358_NoNAG	ATCACACCCATCTTAGTCTCTGG	1	0	1	0	1	0
chrVI_254359_NoNAG	TCACACCCATCTTAGTCTCTGGG	1	0	1	0	1	0
chrVI_254528r_NoNAG	ACGAAGGTATTTTGCAAAGATGG	1	0	1	0	1	0
chrVI_254550_NoNAG	TTAATCTTGTTTTGGGAAGCTGG	1	0	1	0	1	0
chrVI_254551_NoNAG	TAATCTTGTTTTGGGAAGCTGGG	1	0	1	0	1	0
chrVI_254641r	CTTTATTGCCGACTCTTTGAAGG	1	0	1	0	1	0
chrVI_254836r_NoNAG	AATGATTCCCGGTTGGGTCATGG	1	0	1	0	1	0
chrVI_254984_NoNAG	TTCCTTGGGCACATCAGCCATGG	1	0	1	0	1	0
chrVI_254986r_NoNAG	TTCCATGGCTGATGTGCCCAAGG	1	0	1	0	1	0
chrVI_255003_NoNAG	ATGGAACCCTTTCTAGCCTGTGG	1	0	1	0	1	0
chrVI_255019r	TTTAGGTCCAAAGAAACCACAGG	1	0	1	0	1	0
chrVI_256139_NoNAG	GTAGAATATAGGCGAAGCCGCGG	0	0	1	0	1	0
chrVI_256148_NoNAG	AGGCGAAGCCGCGGTGAGCACGG	0	0	1	0	1	0
chrVI_256156r_NoNAG	GCGCGATTCCGTGCTCACCGCGG	0	0	1	0	1	0
chrVI_259443_NoNAG	TTTCGTAGTACGTAATACTTCGG	0	0	1	0	1	0
chrVI_259598r_NoNAG	AAAATCAAGTCAATTCAAAATGG	0	0	1	0	1	0
chrVI_259714r_NoNAG	GAACCAAATGCCATTGTACTAGG	0	0	1	0	1	0
chrVI_263606r_NoNAG	CGCAACATTCAAGAGACCAGTGG	0	0	1	0	1	0
chrVI_264270r_NoNAG	ACAAAGCCACTTTGTTCATCTGG	0	0	1	0	1	0
chrVI_264394_NoNAG	TTGACAATTTAGAAAATGCCTGG	0	0	1	0	1	0
chrVI_264548_NoNAG	TATGCTATGTGATGGTTTATTGG	0	0	1	0	1	0
chrVI_264702r_NoNAG	TTGGCAACAGAGACCAAAGCTGG	0	0	1	0	1	0
chrVI_264721r_NoNAG	TGTCTTTATCCCATGCTTTTTGG	0	0	1	0	1	0
chrVI_264768r	GCATGAGCATCAAAAAAGAGTGG	0	0	1	0	1	0
chrVI_264812_NoNAG	AGAAGCTGGGACAAAATATTTGG	0	0	1	0	1	0
chrVI_264813	GAAGCTGGGACAAAATATTTGGG	0	0	1	0	1	0
chrVI_264842_NoNAG	TTCAGATCTTCTTATTGGTCTGG	0	0	1	0	1	0
chrVI_264888r_NoNAG	TCATAAGTTGACCGTAATAGCGG	0	0	1	0	1	0
chrVI_264909_NoNAG	GATGCAATGGCAATGTTACCAGG	0	0	1	0	1	0
chrVI_265075_NoNAG	ATTGTCCCGGACATGAATACTGG	0	0	1	0	1	0
chrVI_265076_NoNAG	TTGTCCCGGACATGAATACTGGG	0	0	1	0	1	0
chrVI_265101_NoNAG	CGTGACTACAAAGGTTCTTCAGG	0	0	1	0	1	0
chrVI_265128_NoNAG	TTTTCCATTGTCCTTAAAAATGG	0	0	1	0	1	0
chrVI_265129	TTTCCATTGTCCTTAAAAATGGG	0	0	1	0	1	0
chrVI_265132r_NoNAG	GAACCCATTTTTAAGGACAATGG	0	0	1	0	1	0
chrVI_265143_NoNAG	AAAAATGGGTTCACAAGAGCTGG	0	0	1	0	1	0
chrVI_265148_NoNAG	TGGGTTCACAAGAGCTGGTCTGG	0	0	1	0	1	0
chrVI_28795_NoNAG	TCGGCTTTCTTGTGAAGCCGTGG	1	0	1	0	1	0
chrVI_28796_NoNAG	CGGCTTTCTTGTGAAGCCGTGGG	1	0	1	0	1	0
chrVI_28797_NoNAG	GGCTTTCTTGTGAAGCCGTGGGG	1	0	1	0	1	0
chrVI_29038	GATTAGGGTATTTACTGTACCGG	1	0	1	0	1	0
chrVI_29171r_NoNAG	TCTACATAGCCGTAAGACCATGG	1	0	1	0	1	0
chrVI_30378r	AGGCGACCAAACCACATACTTGG	0	0	1	0	1	0
chrVI_30525_NoNAG	AATGGGGTATAGACATTTGAAGG	0	0	1	0	1	0
chrVI_30530_NoNAG	GGTATAGACATTTGAAGGTGTGG	0	0	1	0	1	0
chrVI_30533_NoNAG	ATAGACATTTGAAGGTGTGGAGG	0	0	1	0	1	0
chrVI_30534_NoNAG	TAGACATTTGAAGGTGTGGAGGG	0	0	1	0	1	0
chrVI_33570r_NoNAG	AATGTTATTACTGGTCTGTTCGG	1	0	1	0	1	0
chrVI_33920r_NoNAG	AAGATGAAACTAATGGTATTGGG	1	0	1	0	1	0
chrVI_33932_NoNAG	AGTTTCATCTTGACATCTTTTGG	1	0	1	0	1	0
chrVI_34022_NoNAG	TTCACCAATCCTTTGTAACATGG	1	0	1	0	1	0
chrVI_34026r_NoNAG	GCAGCCATGTTACAAAGGATTGG	1	0	1	0	1	0
chrVI_34031r_NoNAG	ATTTTGCAGCCATGTTACAAAGG	1	0	1	0	1	0
chrVI_34375r_NoNAG	GATGCAAGAAACGCGTGAAAAGG	1	0	1	0	1	0
chrVI_35039_NoNAG	TTCTGTTTCTTGAGAATCCCTGG	0	0	1	0	1	0
chrVI_35101r_NoNAG	AAGAATTAAACCGTTACGTATGG	0	0	1	0	1	0
chrVI_35302r_NoNAG	AACTTTTACAAGCGCTCGTAAGG	0	0	1	0	1	0
chrVI_35351_NoNAG	GCATCTGTTACTTGACGTACCGG	0	0	1	0	1	0
chrVI_35355_NoNAG	CTGTTACTTGACGTACCGGCAGG	0	0	1	0	1	0
chrVI_35569r_NoNAG	TATATCCACAAGTGGCCGCATGG	0	0	1	0	1	0
chrVI_35577r_NoNAG	AAAACGAATATATCCACAAGTGG	0	0	1	0	1	0
chrVI_36125r_NoNAG	GAAAAATGCAGCATTTGGTTTGG	1	0	1	0	1	0
chrVI_38896r	AATTTTCATTATGTTGGTTATGG	0	0	1	0	1	0
chrVI_38902r_NoNAG	TCCATTAATTTTCATTATGTTGG	0	0	1	0	1	0
chrVI_39920_NoNAG	CTTCAACCAAAGTGAACCCTTGG	1	0	1	0	1	0
chrVI_42615	ACATCATTTTCTTTCACTGTAGG	0	0	1	0	1	0
chrVI_44821_NoNAG	GTTAGAACATCATCTGATTCCGG	0	0	1	0	1	0
chrVI_44825_NoNAG	GAACATCATCTGATTCCGGCTGG	0	0	1	0	1	0
chrVI_46854_NoNAG	TAATCCAAATGCAGCATCCCTGG	0	0	1	0	1	0
chrVI_46858r_NoNAG	ATATCCAGGGATGCTGCATTTGG	0	0	1	0	1	0
chrVI_47616_NoNAG	TGACTCAGCTTCAGTATCGCCGG	0	0	1	0	1	0
chrVI_48037_NoNAG	CCAAGCCAACGTGATGTCACAGG	0	0	1	0	1	0
chrVI_48037r_NoNAG	CCTGTGACATCACGTTGGCTTGG	0	0	1	0	1	0
chrVI_48042r_NoNAG	TTTGACCTGTGACATCACGTTGG	0	0	1	0	1	0
chrVI_4963r_NoNAG	GTGGCAGTGAGGTTGGATATGGG	0	0	1	0	1	0
chrVI_4964r_NoNAG	AGTGGCAGTGAGGTTGGATATGG	0	0	1	0	1	0
chrVI_4970r_NoNAG	AGGGTAAGTGGCAGTGAGGTTGG	0	0	1	0	1	0
chrVI_49806r_NoNAG	ATCCTCAAGAATGATATACTGGG	0	0	1	0	1	0
chrVI_49807r_NoNAG	GATCCTCAAGAATGATATACTGG	0	0	1	0	1	0
chrVI_53063_NoNAG	TTTTGAAATTTTCGTAGAAAAGG	0	0	1	0	1	0
chrVI_57928r_NoNAG	TCAAAAATCAATAGCTCGGAAGG	0	0	1	0	1	0
chrVI_5868_NoNAG	TTACAGTGACATCAAACATAAGG	0	0	1	0	1	0
chrVI_58791r_NoNAG	TTCACGAGCGATTTATAGGCCGG	0	0	1	0	1	0
chrVI_58795r_NoNAG	TGTTTTCACGAGCGATTTATAGG	0	0	1	0	1	0
chrVI_63378r_NoNAG	TCACACGGATTATTTATGGCTGG	0	0	1	0	1	0
chrVI_63380_NoNAG	AGCCATAAATAATCCGTGTGAGG	0	0	1	0	1	0
chrVI_63381_NoNAG	GCCATAAATAATCCGTGTGAGGG	0	0	1	0	1	0
chrVI_63382r_NoNAG	GCCCTCACACGGATTATTTATGG	0	0	1	0	1	0
chrVI_64258_NoNAG	TTCTTCGTCAGCATCTTCAGGGG	1	0	1	0	1	0
chrVI_64531	GACTCCGTTTTCAGTTGGAGAGG	1	0	1	0	1	0
chrVI_70273r_NoNAG	CAGGATATATTACACCTAACGGG	0	0	1	0	1	0
chrVI_70274r_NoNAG	ACAGGATATATTACACCTAACGG	0	0	1	0	1	0
chrVI_70292r_NoNAG	GAGTCAGTACCTCAAGAAACAGG	0	0	1	0	1	0
chrVI_70807r_NoNAG	TTCTATCAGGAGTCATTCAATGG	0	0	1	0	1	0
chrVI_70820r_NoNAG	GTTTTTAAGAAAATTCTATCAGG	0	0	1	0	1	0
chrVI_72592r	TTGGTGAAGCCACCGACTCTCGG	0	0	1	0	1	0
chrVI_72672_NoNAG	ATATCGTGGATTCGATACTTGGG	1	0	1	0	1	0
chrVI_74029_NoNAG	GCCTGCGCTACCTTCATAGTCGG	0	0	1	0	1	0
chrVI_74030r_NoNAG	GCCGACTATGAAGGTAGCGCAGG	0	0	1	0	1	0
chrVI_74990r	TTCTAATATATAGTGAATGTAGG	0	0	1	0	1	0
chrVI_75424r	CGTGGTCAGCCAGTTTTTCAAGG	0	0	1	0	1	0
chrVI_76425r_NoNAG	CAGAGCGTGGCTCTTTGAGGTGG	0	0	1	0	1	0
chrVI_76843_NoNAG	GTAGATACGCTGCTGATCCCAGG	0	0	1	0	1	0
chrVI_76988r_NoNAG	CTGAGACTTCGAGGCAGCAGCGG	0	0	1	0	1	0
chrVI_8179_NoNAG	AATTTCATTTTGAAGTGCTCAGG	0	0	1	0	1	0
chrVI_90760r_NoNAG	AGCGAGAAACAAAGGGATAGAGG	0	0	1	0	1	0
chrVI_92089_NoNAG	GGTGCCCATGTATGAAACCCAGG	0	0	1	0	1	0
chrVI_92099_NoNAG	TATGAAACCCAGGAAAGCACAGG	0	0	1	0	1	0
chrVI_92482	TGTCACCGATATAGTGGAAAGGG	1	0	1	0	1	0
chrVI_92487r	AGGCTCCCTTTCCACTATATCGG	1	0	1	0	1	0
chrVI_96293_NoNAG	GCCAGCGGCGTGAACGCCGCTGG	1	0	1	0	1	0
chrVI_96294r_NoNAG	GCCAGCGGCGTTCACGCCGCTGG	1	0	1	0	1	0
chrVI_98135_NoNAG	CAAGGCATTTCTCTGGAAGTTGG	0	0	1	0	1	0
chrVI_98732r_NoNAG	TATAAAGTAAAATAACATCGTGG	0	0	1	0	1	0
chrVI_98859_NoNAG	CCTGCCTAGTGTATTTCGTCAGG	0	0	1	0	1	0
chrVI_98859r_NoNAG	CCTGACGAAATACACTAGGCAGG	0	0	1	0	1	0
chrVI_98860_NoNAG	CTGCCTAGTGTATTTCGTCAGGG	0	0	1	0	1	0
chrVI_99996r_NoNAG	ACCGTTTAGTGCCAAGGGTTAGG	1	0	1	0	1	0
chrV_103004r_NoNAG	AATTATCAGTTGATAAGGGCGGG	1	0	1	0	1	0
chrV_106594r_NoNAG	ACAATGGTATTTAATATACCAGG	1	0	1	0	1	0
chrV_111532_NoNAG	GTGGCCGCTTTGCTGGGGGGAGG	1	0	1	0	1	0
chrV_111865_NoNAG	CTAACACATTGTAGGTTTGAAGG	1	0	1	0	1	0
chrV_112868_NoNAG	ATTTCGATTGTAATCTCGATAGG	1	0	1	0	1	0
chrV_113717_NoNAG	AAAAGTGGTTTGAAGATGCTTGG	1	0	1	0	1	0
chrV_12617_NoNAG	TGCCGGAGGCGCGCGATATATGG	0	0	1	0	1	0
chrV_12618_NoNAG	GCCGGAGGCGCGCGATATATGGG	0	0	1	0	1	0
chrV_12619r_NoNAG	GCCCATATATCGCGCGCCTCCGG	0	0	1	0	1	0
chrV_12622_NoNAG	GAGGCGCGCGATATATGGGCTGG	0	0	1	0	1	0
chrV_130798r_NoNAG	AAGGAAATAGGCATATACTACGG	0	0	1	0	1	0
chrV_132992r_NoNAG	AGATAGACTCATGTCGTTATTGG	0	0	1	0	1	0
chrV_134787r_NoNAG	TATCGCCATTGTTAACATTAGGG	0	0	1	0	1	0
chrV_134788r_NoNAG	CTATCGCCATTGTTAACATTAGG	0	0	1	0	1	0
chrV_137477_NoNAG	ATGAATAAAGACGTATAAAATGG	0	0	1	0	1	0
chrV_138753r_NoNAG	TGTTCTGGTATTTACTGGTTAGG	0	0	1	0	1	0
chrV_138758_NoNAG	CCAGTAAATACCAGAACATACGG	0	0	1	0	1	0
chrV_138802	AAAATTCTACTTAAGAAAATTGG	0	0	1	0	1	0
chrV_142066_NoNAG	GGCATCAAGAGATGGACTGATGG	1	0	1	0	1	0
chrV_142096	TGGTCTCCATCAAGAATATCAGG	1	0	1	0	1	0
chrV_143002	AATAATGTCAATACTAATGCAGG	1	0	1	0	1	0
chrV_143003_NoNAG	ATAATGTCAATACTAATGCAGGG	1	0	1	0	1	0
chrV_14376_NoNAG	GATCAAAATGATTAAAGAGTTGG	1	0	1	0	1	0
chrV_143940r_NoNAG	AGTAAACCCGATACTCAAAAAGG	1	0	1	0	1	0
chrV_14575	ACAATGTTGAAGGTTCCAGATGG	0	0	1	0	1	0
chrV_14590r_NoNAG	ATTCCTATTCTGTATCCATCTGG	0	0	1	0	1	0
chrV_149404r_NoNAG	ACATCCTTTACTGAGTCCAAAGG	1	0	1	0	1	0
chrV_15135r_NoNAG	TTAAAAAAAAATCATATCAATGG	0	0	1	0	1	0
chrV_157129	AAATGAGATACCAGAAGGTGGGG	0	0	1	0	1	0
chrV_157134_NoNAG	AGATACCAGAAGGTGGGGCAAGG	0	0	1	0	1	0
chrV_157330r_NoNAG	ATTCTTCTTCCCTTTCACTTTGG	1	0	1	0	1	0
chrV_159711	AGTTGTGGCCATAGTAGAAAGGG	0	0	1	0	1	0
chrV_160006_NoNAG	CACATTATAATTTTGCGCCCAGG	0	0	1	0	1	0
chrV_160018_NoNAG	TTGCGCCCAGGCCCTCTCCTTGG	0	0	1	0	1	0
chrV_162249_NoNAG	ATGGCTTCAAAGATGTGTACAGG	0	0	1	0	1	0
chrV_162809_NoNAG	GGAAAAGAAGATGGCTAAGAAGG	1	0	1	0	1	0
chrV_163250_NoNAG	TGATGTCATCCTATATGTTTTGG	1	0	1	0	1	0
chrV_17176	TTTATCTGCTTTTGAATTCATGG	1	0	1	0	1	0
chrV_172014_NoNAG	GACTTGGCAAGGTGAGACTTAGG	0	0	1	0	1	0
chrV_17274_NoNAG	ATGTTCTTATTGAAACGTCAGGG	1	0	1	0	1	0
chrV_17298r_NoNAG	CTCATCGTCGTGTCTCTTATTGG	0	0	1	0	1	0
chrV_174617r_NoNAG	ACGGTTCACTTTTGCGCTGCAGG	0	0	1	0	1	0
chrV_174632_NoNAG	TGAACCGTTTCCATCTAACTTGG	0	0	1	0	1	0
chrV_174779r_NoNAG	CAGGCACTAAAACGGGTCTGGGG	0	0	1	0	1	0
chrV_174780r_NoNAG	ACAGGCACTAAAACGGGTCTGGG	0	0	1	0	1	0
chrV_175271_NoNAG	ATTCGCTGCTATTGCTGCTTTGG	1	0	1	0	1	0
chrV_175404_NoNAG	TCCTTAAGCAGTATGCCAGCTGG	1	0	1	0	1	0
chrV_175405r_NoNAG	ACCAGCTGGCATACTGCTTAAGG	1	0	1	0	1	0
chrV_175557	CCAGCTTTGAAGTCTTTGAATGG	0	0	1	0	1	0
chrV_175638r_NoNAG	GTTGGGGCAGCAGATGAGCTTGG	0	0	1	0	1	0
chrV_175926_NoNAG	GTTTCTGAGCAAACTGAAAACGG	1	0	1	0	1	0
chrV_178948	TATACGAAATATTCAAAAATTGG	1	0	1	0	1	0
chrV_180563_NoNAG	AGAATAAAATATATGACTGATGG	1	0	1	0	1	0
chrV_187053_NoNAG	GAAAGCAATGCTCTCTATGTTGG	0	0	1	0	1	0
chrV_187380r	ATATATAAGCAACTATTCAATGG	0	0	1	0	1	0
chrV_18844r_NoNAG	GAAGTTGGCAAGCAACACGTTGG	1	0	1	0	1	0
chrV_18859r_NoNAG	CAAACAAAGTATGCTGAAGTTGG	1	0	1	0	1	0
chrV_188766_NoNAG	CATTCTTCGCTGGGAATAAACGG	0	0	1	0	1	0
chrV_189894_NoNAG	TGAGCACCGCTAGTCACCGATGG	0	0	1	0	1	0
chrV_19046r_NoNAG	ATCGCGGGGTAAGGAGAGTAAGG	1	0	1	0	1	0
chrV_190998r_NoNAG	GGTGGTGGTGGAGGAGGCCTCGG	0	0	1	0	1	0
chrV_191003	GCCTCCTCCACCACCACCATTGG	0	0	1	0	1	0
chrV_19373_NoNAG	ACAATTATATTCTAGGGGGAAGG	1	0	1	0	1	0
chrV_19376_NoNAG	ATTATATTCTAGGGGGAAGGAGG	1	0	1	0	1	0
chrV_194485r_NoNAG	TATCTTGCAGAAGAGAAGACAGG	0	0	1	0	1	0
chrV_19456r_NoNAG	AACAATTGGATGATAAATGTTGG	1	0	1	0	1	0
chrV_194671_NoNAG	GAATGAAAAAGTGAAAATGGAGG	0	0	1	0	1	0
chrV_19505r	TTATTTTTATTGAAGATCTAGGG	0	0	1	0	1	0
chrV_19506r	TTTATTTTTATTGAAGATCTAGG	0	0	1	0	1	0
chrV_195364_NoNAG	AGGACCGCAAGGAGCAAAACGGG	0	0	1	0	1	0
chrV_196348_NoNAG	AGGCTGCTAAGTACATACTCTGG	0	0	1	0	1	0
chrV_196351_NoNAG	CTGCTAAGTACATACTCTGGAGG	0	0	1	0	1	0
chrV_196966	ATGATGGACGTGGATTCTTCCGG	0	0	1	0	1	0
chrV_196967_NoNAG	TGATGGACGTGGATTCTTCCGGG	0	0	1	0	1	0
chrV_196968_NoNAG	GATGGACGTGGATTCTTCCGGGG	0	0	1	0	1	0
chrV_197087	CGCTGGACCCAAGATATATATGG	0	0	1	0	1	0
chrV_197090_NoNAG	TGGACCCAAGATATATATGGAGG	0	0	1	0	1	0
chrV_197094r_NoNAG	AACTCCTCCATATATATCTTGGG	0	0	1	0	1	0
chrV_197095r_NoNAG	AAACTCCTCCATATATATCTTGG	0	0	1	0	1	0
chrV_197100_NoNAG	ATATATATGGAGGAGTTTAAAGG	0	0	1	0	1	0
chrV_198074r_NoNAG	TAATCTAACACAGAGTTGATAGG	0	0	1	0	1	0
chrV_198097_NoNAG	AGATCTAATGTTATCAAGACAGG	1	0	1	0	1	0
chrV_201667	TTAGAATCCTTGATGGAGAGTGG	2	0	1	0	1	0
chrV_207464_NoNAG	TCGTGTGAAGCTGTAGGCACAGG	0	0	1	0	1	0
chrV_208683r_NoNAG	ACTGAATATATATCAGTAATTGG	0	0	1	0	1	0
chrV_210690_NoNAG	GTTTATTTACTGAAGTAAGAAGG	0	0	1	0	1	0
chrV_210764_NoNAG	TGATACATTGGGACTTGTGTTGG	0	0	1	0	1	0
chrV_211407	TCATTTGGAATATTTATCACAGG	0	0	1	0	1	0
chrV_211755r_NoNAG	AGGCACGGAAGAACGCACACTGG	0	0	1	0	1	0
chrV_212423_NoNAG	TACACCCTAAAATCCCACACAGG	0	0	1	0	1	0
chrV_21285r_NoNAG	GGAGTGAAATGATATGGGGATGG	0	0	1	0	1	0
chrV_214940r_NoNAG	AATTCTACTGTTGTTATGTTTGG	1	0	1	0	1	0
chrV_217598_NoNAG	TTTCCACTGTATGATGAAAAAGG	1	0	1	0	1	0
chrV_21976r_NoNAG	GGTCCTTCTTCGAAAGGTGCAGG	0	0	1	0	1	0
chrV_21991_NoNAG	GAAGGACCGTCCTGGCCATGAGG	0	0	1	0	1	0
chrV_224169r	AAAAAATTCATTGCATCTGCTGG	1	0	1	0	1	0
chrV_22607_NoNAG	TACCGAACGTCATGTTCAGTTGG	0	0	1	0	1	0
chrV_228631r_NoNAG	TCTACAACGTATTCTATGGTTGG	1	0	1	0	1	0
chrV_228657_NoNAG	AGTTACACGAACACACCAGCCGG	1	0	1	0	1	0
chrV_229140_NoNAG	ATTCTTGAAAATTGTGTAGATGG	1	0	1	0	1	0
chrV_229343_NoNAG	AGTTCATGTTAAAGTTGTCCAGG	1	0	1	0	1	0
chrV_237414r_NoNAG	TTCTCAAAAAGCTGCCAATTTGG	1	0	1	0	1	0
chrV_23790_NoNAG	AAACGATGTCGACAACGATTAGG	0	0	1	0	1	0
chrV_239046_NoNAG	TAAAAGTTTTGAAGCCATTTTGG	1	0	1	0	1	0
chrV_239060r_NoNAG	AGAACCAAAACGATCCAAAATGG	1	0	1	0	1	0
chrV_240029_NoNAG	CTTTTATTCATCATATAGACTGG	0	0	1	0	1	0
chrV_240094_NoNAG	CATCACTATCCTTGTTTTGAAGG	0	0	1	0	1	0
chrV_241356_NoNAG	TAGGCAGAATCCACAAGACCAGG	0	0	1	0	1	0
chrV_24157_NoNAG	AGAATTCGCGTTAAAATGTCCGG	0	0	1	0	1	0
chrV_24158_NoNAG	GAATTCGCGTTAAAATGTCCGGG	0	0	1	0	1	0
chrV_24216_NoNAG	ATAGCAAATTGCAGCACGATCGG	0	0	1	0	1	0
chrV_242325r_NoNAG	GTGTAACGTCTGGGTGTGGAGGG	0	0	1	0	1	0
chrV_242326r_NoNAG	TGTGTAACGTCTGGGTGTGGAGG	0	0	1	0	1	0
chrV_24343_NoNAG	ATGTATTAATAACCAACTCTTGG	0	0	1	0	1	0
chrV_243817r_NoNAG	GCTTCACAATTCGGATCATCAGG	0	0	1	0	1	0
chrV_24384_NoNAG	ATTTAGTCAATTGACCCACATGG	0	0	1	0	1	0
chrV_24388_NoNAG	AGTCAATTGACCCACATGGAAGG	0	0	1	0	1	0
chrV_244098_NoNAG	CTTCTTAAATTGAACGTGTCTGG	0	0	1	0	1	0
chrV_244103_NoNAG	TAAATTGAACGTGTCTGGTCTGG	0	0	1	0	1	0
chrV_244111_NoNAG	ACGTGTCTGGTCTGGTCCTCTGG	0	0	1	0	1	0
chrV_246142_NoNAG	GGCATATCATTCCTGGGAGCAGG	0	0	1	0	1	0
chrV_246194_NoNAG	TCAAATGCATAACGCTCTTGTGG	0	0	1	0	1	0
chrV_24658r_NoNAG	AACTTAAACTGACATGTTTGAGG	0	0	1	0	1	0
chrV_24738	GTTTCAATTATGCTCTATTGAGG	0	0	1	0	1	0
chrV_248080_NoNAG	ATAGGCCTTTTTGATTTCAGTGG	1	0	1	0	1	0
chrV_249302r_NoNAG	AGACAGCCATCAAAAATTGATGG	1	0	1	0	1	0
chrV_25173r_NoNAG	CTTATTTCCCTGCAACGTTTGGG	0	0	1	0	1	0
chrV_25174r_NoNAG	TCTTATTTCCCTGCAACGTTTGG	0	0	1	0	1	0
chrV_255326_NoNAG	CAAATACTGAACCAGACAGGAGG	0	0	1	0	1	0
chrV_255327_NoNAG	AAATACTGAACCAGACAGGAGGG	0	0	1	0	1	0
chrV_258534r_NoNAG	AAATTTCTCAAGCCAAGAACAGG	0	0	1	0	1	0
chrV_261318r_NoNAG	AAAAAAATGATTGCTGTATTAGG	0	0	1	0	1	0
chrV_261492r_NoNAG	TGTGCCTTCACTTCCGGCAGAGG	2	0	1	0	1	0
chrV_26679r_NoNAG	GCAAAAGGTGGAGATGGGTCTGG	0	0	1	0	1	0
chrV_266832r_NoNAG	TGGCTTTATGGAGAATTTCATGG	1	0	1	0	1	0
chrV_267038_NoNAG	CCAAATCCGTTCAGAGAGTTAGG	1	0	1	0	1	0
chrV_267038r_NoNAG	CCTAACTCTCTGAACGGATTTGG	1	0	1	0	1	0
chrV_267044r_NoNAG	CTGGTTCCTAACTCTCTGAACGG	1	0	1	0	1	0
chrV_267045_NoNAG	CGTTCAGAGAGTTAGGAACCAGG	1	0	1	0	1	0
chrV_267111r_NoNAG	TCTTAATGACCCAACCTGGAAGG	1	0	1	0	1	0
chrV_267287r	TCTTTTGGTTCATCTATTTTCGG	1	0	1	0	1	0
chrV_267491_NoNAG	ATCAGACAACCGGCCCAAATAGG	1	0	1	0	1	0
chrV_267718r_NoNAG	TCATATTTTTCAATATAATGGGG	1	0	1	0	1	0
chrV_267794r_NoNAG	GTCATTGCATCATATGCTTTGGG	0	0	1	0	1	0
chrV_267795r	GGTCATTGCATCATATGCTTTGG	0	0	1	0	1	0
chrV_269522_NoNAG	AATTCTTTCCTTAACACAGTTGG	1	0	1	0	1	0
chrV_269592_NoNAG	GAAACAGTGGCGTATTGTCTTGG	1	0	1	0	1	0
chrV_269655r_NoNAG	TTAGCTACCAGACCAAAGTGTGG	1	0	1	0	1	0
chrV_275220_NoNAG	CATTCATGCTTACGAGAAATGGG	1	0	1	0	1	0
chrV_275356_NoNAG	TCATTTGGATCAACAGTTTATGG	1	0	1	0	1	0
chrV_276031_NoNAG	GGCGAGATCAGCCGTTTGATCGG	1	0	1	0	1	0
chrV_276040_NoNAG	AGCCGTTTGATCGGAGACTACGG	1	0	1	0	1	0
chrV_276043_NoNAG	CGTTTGATCGGAGACTACGGTGG	1	0	1	0	1	0
chrV_277163r_NoNAG	ATCAAACAACCTGCCCAAATAGG	1	0	1	0	1	0
chrV_277261	ACCCAATTTTGCTGCCTTTTTGG	1	0	1	0	1	0
chrV_277262r_NoNAG	ACCAAAAAGGCAGCAAAATTGGG	1	0	1	0	1	0
chrV_277275r	TTGGGCAATAATGACCAAAAAGG	1	0	1	0	1	0
chrV_277367	TCTTTTGGTTCATCTGTTTTTGG	1	0	1	0	1	0
chrV_277543r_NoNAG	ACTTCCAGGTTGGGTCATTAAGG	1	0	1	0	1	0
chrV_277557r_NoNAG	TTTATCATAATATGACTTCCAGG	1	0	1	0	1	0
chrV_277609r_NoNAG	CGTTTAGAGAGTTAGGGACCAGG	1	0	1	0	1	0
chrV_277610_NoNAG	CTGGTCCCTAACTCTCTAAACGG	1	0	1	0	1	0
chrV_277616_NoNAG	CCTAACTCTCTAAACGGATTCGG	1	0	1	0	1	0
chrV_277616r_NoNAG	CCGAATCCGTTTAGAGAGTTAGG	1	0	1	0	1	0
chrV_27769r	AGAAGGTGCTGGAGAAGATGTGG	1	0	1	0	1	0
chrV_277822	CGGCTTTATGGAGAATTTTATGG	1	0	1	0	1	0
chrV_278042_NoNAG	GGTGAGATCAGTCGTTTGATCGG	1	0	1	0	1	0
chrV_278051_NoNAG	AGTCGTTTGATCGGAGAGTACGG	1	0	1	0	1	0
chrV_278054_NoNAG	CGTTTGATCGGAGAGTACGGCGG	1	0	1	0	1	0
chrV_279950r_NoNAG	TGACGACTACTTATATGCTAAGG	1	0	1	0	1	0
chrV_280012r_NoNAG	AACCACGAATCCATCAGAGTTGG	1	0	1	0	1	0
chrV_280163r_NoNAG	GCAAGACCCTTCCAAATCTAAGG	1	0	1	0	1	0
chrV_280537_NoNAG	ACGTGTTCAGCATCGAAATAAGG	1	0	1	0	1	0
chrV_280570r_NoNAG	GCTGCATTCTGGAGGGATTTCGG	1	0	1	0	1	0
chrV_280575_NoNAG	ATCCCTCCAGAATGCAGCAATGG	1	0	1	0	1	0
chrV_280577r_NoNAG	AGCCATTGCTGCATTCTGGAGGG	1	0	1	0	1	0
chrV_280578r_NoNAG	CAGCCATTGCTGCATTCTGGAGG	1	0	1	0	1	0
chrV_287934r	AGACAGCCATCAAAATTTAATGG	1	0	1	0	1	0
chrV_289801_NoNAG	AGATTTCTTTTACAACTATCAGG	1	0	1	0	1	0
chrV_290514_NoNAG	AGACGGTTCAATAAGGTGTTGGG	1	0	1	0	1	0
chrV_298950	ATGTACGTTTATAAAAGAGACGG	1	0	1	0	1	0
chrV_299064_NoNAG	GTCACCCAACGTATCATTTCTGG	1	0	1	0	1	0
chrV_299068r_NoNAG	GACACCAGAAATGATACGTTGGG	1	0	1	0	1	0
chrV_299069r_NoNAG	AGACACCAGAAATGATACGTTGG	1	0	1	0	1	0
chrV_299312	CAATATTGTCATGGAAAACAAGG	1	0	1	0	1	0
chrV_299586r_NoNAG	AAGAAACAAGAGGACATTTGAGG	1	0	1	0	1	0
chrV_299614r_NoNAG	CTCGATAGAGTCCTCCTTCATGG	1	0	1	0	1	0
chrV_299615_NoNAG	CATGAAGGAGGACTCTATCGAGG	1	0	1	0	1	0
chrV_299616_NoNAG	ATGAAGGAGGACTCTATCGAGGG	1	0	1	0	1	0
chrV_299667_NoNAG	TTGATTTCCAAAACTGCTGGTGG	1	0	1	0	1	0
chrV_299673_NoNAG	TCCAAAACTGCTGGTGGTATTGG	1	0	1	0	1	0
chrV_299674r_NoNAG	ACCAATACCACCAGCAGTTTTGG	1	0	1	0	1	0
chrV_299739_NoNAG	GGTACAAACGGTACTTCTAACGG	1	0	1	0	1	0
chrV_299792_NoNAG	CACTGCCCGTTATGTTGACCAGG	1	0	1	0	1	0
chrV_299810r_NoNAG	CAGGTCTTTTATTACCACCCTGG	1	0	1	0	1	0
chrV_299811	CAGGGTGGTAATAAAAGACCTGG	1	0	1	0	1	0
chrV_300930_NoNAG	CAGTATCTGATTACACAAAATGG	1	0	1	0	1	0
chrV_300942_NoNAG	ACACAAAATGGCTCCATTCAAGG	1	0	1	0	1	0
chrV_300969r_NoNAG	TTCAATTCTTGTGGAACGTTTGG	1	0	1	0	1	0
chrV_301130	GCATTTTTACGGATGGAAGAAGG	1	0	1	0	1	0
chrV_301131	CATTTTTACGGATGGAAGAAGGG	1	0	1	0	1	0
chrV_301264r_NoNAG	ATATGATGGACGCTTCAAGTTGG	1	0	1	0	1	0
chrV_306809r_NoNAG	TGGAGATAACCTTTCTAGTACGG	1	0	1	0	1	0
chrV_307142	CTTCGGTACTGGTAAGAGATTGG	1	0	1	0	1	0
chrV_308096_NoNAG	GATTGTTTATGAATTACTATTGG	1	0	1	0	1	0
chrV_31477_NoNAG	ATATATACTTGAAGGTCTGAAGG	1	0	1	0	1	0
chrV_319572r	CTCTCAAAATTTGAGCAATTAGG	1	0	1	0	1	0
chrV_32192_NoNAG	AATGTATGGAACACCACCTTTGG	1	0	1	0	1	0
chrV_323146r_NoNAG	TTCTGCTACTGATCTTGAGTTGG	1	0	1	0	1	0
chrV_323150_NoNAG	CTCAAGATCAGTAGCAGAATTGG	1	0	1	0	1	0
chrV_32322_NoNAG	ATAACAGCGTTGAAGATATGTGG	1	0	1	0	1	0
chrV_323256_NoNAG	GCTAGATGTTGGGAGGTAAGAGG	1	0	1	0	1	0
chrV_323494r_NoNAG	CTTCATAGCAGCAAATTGTGGGG	1	0	1	0	1	0
chrV_323495_NoNAG	CCCACAATTTGCTGCTATGAAGG	1	0	1	0	1	0
chrV_323495r_NoNAG	CCTTCATAGCAGCAAATTGTGGG	1	0	1	0	1	0
chrV_323565r_NoNAG	TTCACGGCTTGGATCAAAGATGG	1	0	1	0	1	0
chrV_323576r_NoNAG	TTTTGTTGGCTTTCACGGCTTGG	1	0	1	0	1	0
chrV_323703r_NoNAG	TGTGGTGTCAAGATGATATTTGG	1	0	1	0	1	0
chrV_323712_NoNAG	ATCTTGACACCACACATTGGTGG	1	0	1	0	1	0
chrV_323721r_NoNAG	TCGGTAGAGCCACCAATGTGTGG	1	0	1	0	1	0
chrV_323742_NoNAG	GAAGAAGCCCAAAGCTCAATCGG	1	0	1	0	1	0
chrV_32779r_NoNAG	TTACGGTGAATTCGAGTTCTGGG	1	0	1	0	1	0
chrV_332085_NoNAG	ATACCATTATGTGTTATCGTGGG	0	0	1	0	1	0
chrV_332098_NoNAG	TTATCGTGGGCTCAAAAAGTTGG	0	0	1	0	1	0
chrV_333100r_NoNAG	AAGAAAAATGTGAATTTAGCGGG	0	0	1	0	1	0
chrV_333101r_NoNAG	AAAGAAAAATGTGAATTTAGCGG	0	0	1	0	1	0
chrV_333666r	TGTCCAAGAATGTTCAAAAGTGG	0	0	1	0	1	0
chrV_334013r_NoNAG	GAGGTCCTACCTCCAACAACGGG	0	0	1	0	1	0
chrV_334014r_NoNAG	GGAGGTCCTACCTCCAACAACGG	0	0	1	0	1	0
chrV_334850r_NoNAG	CTAACGCGTGTCAGTTCAGATGG	1	0	1	0	1	0
chrV_334851_NoNAG	CATCTGAACTGACACGCGTTAGG	1	0	1	0	1	0
chrV_336624_NoNAG	ACAATCCCAGATACCATCACAGG	1	0	1	0	1	0
chrV_337249r_NoNAG	TTTGGACTGTGTGCAATGCAAGG	1	0	1	0	1	0
chrV_339200_NoNAG	GAATTGATTGCCGAACTAGAAGG	1	0	1	0	1	0
chrV_341465_NoNAG	AAGCCTTCTTAATGGCGGCTTGG	1	0	1	0	1	0
chrV_35450_NoNAG	CTTGCCCTTAAACAAAAGTCTGG	0	0	1	0	1	0
chrV_35451_NoNAG	TTGCCCTTAAACAAAAGTCTGGG	0	0	1	0	1	0
chrV_35454r_NoNAG	GAACCCAGACTTTTGTTTAAGGG	0	0	1	0	1	0
chrV_35455r_NoNAG	TGAACCCAGACTTTTGTTTAAGG	0	0	1	0	1	0
chrV_35457_NoNAG	TTAAACAAAAGTCTGGGTTCAGG	0	0	1	0	1	0
chrV_357395_NoNAG	GAAACTGTGTTACAATTCACAGG	1	0	1	0	1	0
chrV_358760_NoNAG	TGTCTAGCATAAGGGAAATTTGG	1	0	1	0	1	0
chrV_360737_NoNAG	ATTTTTCTTGCATTGGCGCTAGG	1	0	1	0	1	0
chrV_360738_NoNAG	TTTTTCTTGCATTGGCGCTAGGG	1	0	1	0	1	0
chrV_362378_NoNAG	TGTCTATTACTAAAAGTTCGCGG	0	0	1	0	1	0
chrV_362389_NoNAG	AAAAGTTCGCGGAGCACAATCGG	0	0	1	0	1	0
chrV_364462_NoNAG	AACGAAACTCAAGCCAATAAAGG	0	0	1	0	1	0
chrV_364883r_NoNAG	TTATATTCCACTTGCACTACCGG	1	0	1	0	1	0
chrV_365045_NoNAG	AGGCAAGCAACAAAAGATGCCGG	1	0	1	0	1	0
chrV_365221	TGAAGGTGTCTTTGAGGTTAAGG	1	0	1	0	1	0
chrV_365268_NoNAG	GTGGTGAAGATTTCGATAGTAGG	1	0	1	0	1	0
chrV_366416_NoNAG	GGAGCTGCAGGTGGTGCCCCAGG	1	0	1	0	1	0
chrV_368213_NoNAG	GTTGGATATCGAGGAAAGAAAGG	1	0	1	0	1	0
chrV_369516r_NoNAG	CTAAATACATTGATGGGTGCAGG	0	0	1	0	1	0
chrV_369522r_NoNAG	TCTTTGCTAAATACATTGATGGG	0	0	1	0	1	0
chrV_369523r_NoNAG	ATCTTTGCTAAATACATTGATGG	0	0	1	0	1	0
chrV_370446r_NoNAG	AATTCCGGAGAACTATCTAAAGG	0	0	1	0	1	0
chrV_370461r_NoNAG	GTGAGGAAAAGAGCTAATTCCGG	0	0	1	0	1	0
chrV_370572_NoNAG	CCTGTATCATGTGTGTTTAAGGG	0	0	1	0	1	0
chrV_370573_NoNAG	CTGTATCATGTGTGTTTAAGGGG	0	0	1	0	1	0
chrV_370707r	GGGGTACGCTTGTATTTCAAAGG	0	0	1	0	1	0
chrV_370885r_NoNAG	TAGTAACGGGCTAGTAGGACCGG	0	0	1	0	1	0
chrV_370890r_NoNAG	ATTACTAGTAACGGGCTAGTAGG	0	0	1	0	1	0
chrV_370894	CTAGCCCGTTACTAGTAATTAGG	0	0	1	0	1	0
chrV_370898r_NoNAG	CTTACCTAATTACTAGTAACGGG	0	0	1	0	1	0
chrV_371205r	ATAATAAGCTACGAAAGGACTGG	0	0	1	0	1	0
chrV_371852_NoNAG	GGTTTTTCTTTCGCTTAGGAAGG	0	0	1	0	1	0
chrV_374625_NoNAG	GGTGGATGTGCCGGAATGATTGG	0	0	1	0	1	0
chrV_375371_NoNAG	ACCCAAAGTTGTACCCACATTGG	0	0	1	0	1	0
chrV_375885r_NoNAG	GGCAAGATTGCCGGAAAGAATGG	0	0	1	0	1	0
chrV_376170r	GGTGGCAACAGCGTGGTGACAGG	0	0	1	0	1	0
chrV_376177r_NoNAG	TAAACTCGGTGGCAACAGCGTGG	0	0	1	0	1	0
chrV_378028r_NoNAG	GAGGAATTAAACGTTTATGCAGG	0	0	1	0	1	0
chrV_378374r_NoNAG	TTTCGGCGAATATCCCAGAACGG	0	0	1	0	1	0
chrV_379259r_NoNAG	CGTTTATGAACCTGTTTTGAAGG	1	0	1	0	1	0
chrV_379260_NoNAG	CTTCAAAACAGGTTCATAAACGG	1	0	1	0	1	0
chrV_381709r_NoNAG	AACCTAATCCAAACTGCTTCTGG	0	0	1	0	1	0
chrV_381712_NoNAG	GAAGCAGTTTGGATTAGGTTAGG	0	0	1	0	1	0
chrV_381713_NoNAG	AAGCAGTTTGGATTAGGTTAGGG	0	0	1	0	1	0
chrV_382346r	TTTTCGTACAATATGATGAATGG	0	0	1	0	1	0
chrV_387999r_NoNAG	GTAATGTGCAGTTTAGGGCTTGG	0	0	1	0	1	0
chrV_388004r_NoNAG	TCAACGTAATGTGCAGTTTAGGG	0	0	1	0	1	0
chrV_388005r_NoNAG	TTCAACGTAATGTGCAGTTTAGG	0	0	1	0	1	0
chrV_389409r_NoNAG	AATGATAAAAATACCATAGTCGG	1	0	1	0	1	0
chrV_392769r	GAGTTGGACATAAATTCTTTTGG	1	0	1	0	1	0
chrV_393429r_NoNAG	AATCTGAGAACCAATGAGGAAGG	1	0	1	0	1	0
chrV_394336r_NoNAG	TTGCGCTGCCTCCTCCACACGGG	0	0	1	0	1	0
chrV_396116r_NoNAG	GTGAAAATCTACGAATCAAAAGG	0	0	1	0	1	0
chrV_396123_NoNAG	ATTCGTAGATTTTCACCTTCTGG	0	0	1	0	1	0
chrV_397291r_NoNAG	CAGTTCATGATAGCACCAACTGG	1	0	1	0	1	0
chrV_397564_NoNAG	ATGAAGGGTTCTGCCATTACTGG	0	0	1	0	1	0
chrV_397573_NoNAG	TCTGCCATTACTGGTCCAGTCGG	0	0	1	0	1	0
chrV_397607r	AGCAACTCTTGGCCATAAGTCGG	1	0	1	0	1	0
chrV_400207_NoNAG	CATATTGTGGTGACATGTGTAGG	1	0	1	0	1	0
chrV_40374r_NoNAG	ATGGCTTCCCCTCACGTTGCTGG	1	0	1	0	1	0
chrV_405459r	ATTAATAGACATATATCTGGCGG	1	0	1	0	1	0
chrV_405803_NoNAG	GACTGGATGGATTTGAATGGTGG	1	0	1	0	1	0
chrV_407649r_NoNAG	CTTGACAATTTTTGTGAACTGGG	0	0	1	0	1	0
chrV_407650r	TCTTGACAATTTTTGTGAACTGG	0	0	1	0	1	0
chrV_409391_NoNAG	TTGACGCTGCTATTATTATTTGG	1	0	1	0	1	0
chrV_409509r_NoNAG	TATACTGTCACGTGACTGTGCGG	0	0	1	0	1	0
chrV_411108r_NoNAG	ACCATTAACAGGAGGTATATTGG	1	0	1	0	1	0
chrV_411640	AATGATCAAGTTTGATGGTGAGG	1	0	1	0	1	0
chrV_411812	TTGAACTATTTCAAATTCATTGG	1	0	1	0	1	0
chrV_419449r_NoNAG	TTGGTATTTTCGGTAAGTTTTGG	1	0	1	0	1	0
chrV_424009r_NoNAG	GAACAGTTAACACATCTCACTGG	1	0	1	0	1	0
chrV_424128r_NoNAG	TCTTTGGCAAGGCGTATTCTGGG	1	0	1	0	1	0
chrV_424129r_NoNAG	GTCTTTGGCAAGGCGTATTCTGG	1	0	1	0	1	0
chrV_424193r_NoNAG	GGATCTAACTCTAACAATTCTGG	1	0	1	0	1	0
chrV_429218	ATGAAACAATGAAGATTGGAAGG	1	0	1	0	1	0
chrV_43059r_NoNAG	TAGAAGAACTTCAACGAGCGAGG	0	0	1	0	1	0
chrV_441049r_NoNAG	CTGTAATTCATGTCATTTATTGG	1	0	1	0	1	0
chrV_443010_NoNAG	ATTCGTTCCACGTAATATTGCGG	1	0	1	0	1	0
chrV_443017r_NoNAG	TTAAAGGCCGCAATATTACGTGG	1	0	1	0	1	0
chrV_44598	GCTTGCTGTCCTTGCTACTTTGG	0	0	1	0	1	0
chrV_449829r_NoNAG	CTTTTACGTTTCGGCATCCATGG	0	0	1	0	1	0
chrV_452859r_NoNAG	CAACAATGCTAGTAAAAACACGG	1	0	1	0	1	0
chrV_452860_NoNAG	CGTGTTTTTACTAGCATTGTTGG	1	0	1	0	1	0
chrV_461868r_NoNAG	GCAAGGCCCGGTGGAAGCGATGG	0	0	1	0	1	0
chrV_46545r	TGTAAAATTTAACATAAAAAAGG	1	0	1	0	1	0
chrV_472446_NoNAG	GGAAAGCGGTACCTGGATGATGG	0	0	1	0	1	0
chrV_488190r_NoNAG	AAAATGGACTGTTCAACCAGTGG	0	0	1	0	1	0
chrV_488206r	AAATGGGAGAGATTTAAAAATGG	0	0	1	0	1	0
chrV_488527_NoNAG	TCGGTTAAGGTTATAAAGTTAGG	0	0	1	0	1	0
chrV_489880_NoNAG	GGAAGATGGGCCTCCAGTCTGGG	0	0	1	0	1	0
chrV_489887_NoNAG	GGGCCTCCAGTCTGGGTCAAAGG	0	0	1	0	1	0
chrV_490319_NoNAG	GTCGAGGAGGAAGCAAAGTTAGG	1	0	1	0	1	0
chrV_492124r_NoNAG	CACATGAATTTGCGAAAGAAAGG	0	0	1	0	1	0
chrV_499481r	TGAGCTTGAGGATGATGATATGG	1	0	1	0	1	0
chrV_503912r_NoNAG	TTTTGGATTCGCCAAGGAGCGGG	0	0	1	0	1	0
chrV_503913r_NoNAG	TTTTTGGATTCGCCAAGGAGCGG	0	0	1	0	1	0
chrV_504711_NoNAG	ATCAACCGTCCAGAAGGTGTAGG	0	0	1	0	1	0
chrV_504720r_NoNAG	ATGAAATTGCCTACACCTTCTGG	0	0	1	0	1	0
chrV_507165r	TTCAACCGACGAAGAATAAAAGG	1	0	1	0	1	0
chrV_507795_NoNAG	ATGGCTAGAGCTCATCGTATTGG	1	0	1	0	1	0
chrV_510908r_NoNAG	CAAAGCATCAATAGCTTCCTTGG	1	0	1	0	1	0
chrV_514040	GTAGAAACTAAAAATTTGGATGG	1	0	1	0	1	0
chrV_514182	CTTATCAAGGTAATATGAAATGG	1	0	1	0	1	0
chrV_514280_NoNAG	AGAAATACTAAGTGGGCAATGGG	1	0	1	0	1	0
chrV_514730_NoNAG	TATATATTTTCTGATAAAACAGG	1	0	1	0	1	0
chrV_516150r_NoNAG	AACATCCGCAGATTGAATCATGG	1	0	1	0	1	0
chrV_522675_NoNAG	AAAAAAGCCCTTATAACCCACGG	0	0	1	0	1	0
chrV_522691r	CGAGATTAATTCGTATCCGTGGG	0	0	1	0	1	0
chrV_522692r_NoNAG	TCGAGATTAATTCGTATCCGTGG	0	0	1	0	1	0
chrV_522694_NoNAG	ACGGATACGAATTAATCTCGAGG	0	0	1	0	1	0
chrV_522695_NoNAG	CGGATACGAATTAATCTCGAGGG	0	0	1	0	1	0
chrV_522891r_NoNAG	GTGTATGGGCGGGGGAAATAGGG	0	0	1	0	1	0
chrV_522892r_NoNAG	GGTGTATGGGCGGGGGAAATAGG	0	0	1	0	1	0
chrV_523751r_NoNAG	ATTTTTCAGTTTCAACTTCGTGG	1	0	1	0	1	0
chrV_525018_NoNAG	TATTAGCGGGATATCTCACTCGG	0	0	1	0	1	0
chrV_52746r_NoNAG	ATCATTGAAGGCATTAATGCTGG	1	0	1	0	1	0
chrV_52818r_NoNAG	TCCGTTACTAAGGAAATCTTAGG	1	0	1	0	1	0
chrV_529361_NoNAG	CGAAAACAAAGAAGGAGAACAGG	1	0	1	0	1	0
chrV_52985_NoNAG	GGAAGCAGATGGGACAACAGAGG	1	0	1	0	1	0
chrV_53017_NoNAG	GTCTGTTTTGGATCTTTAATTGG	1	0	1	0	1	0
chrV_53074r_NoNAG	GGTTGGTGAAGATATTGCTAAGG	1	0	1	0	1	0
chrV_53091r_NoNAG	GGTCTATCGCCAAAGAAGGTTGG	1	0	1	0	1	0
chrV_53151r_NoNAG	AGAGCCGTTGGTGGTGAAGTCGG	1	0	1	0	1	0
chrV_53178	TACAAGTATTTAACTTCATTAGG	1	0	1	0	1	0
chrV_53441r_NoNAG	TCCTGGGCTCTCCCTAGAGCTGG	0	0	1	0	1	0
chrV_534451r_NoNAG	ATGCTAATATGTGCACCCACTGG	1	0	1	0	1	0
chrV_53457r_NoNAG	ACGCGGCGGCAATTACTCCTGGG	0	0	1	0	1	0
chrV_53458r_NoNAG	GACGCGGCGGCAATTACTCCTGG	0	0	1	0	1	0
chrV_538642_NoNAG	TGTCTAGAAAATCCGCATTTAGG	1	0	1	0	1	0
chrV_538654r_NoNAG	AGCCCATCAGAACCTAAATGCGG	1	0	1	0	1	0
chrV_541525r_NoNAG	TACACAGGAATAAAATACGGCGG	0	0	1	0	1	0
chrV_541970_NoNAG	GGGAAAAGTACGTGAAAGTCAGG	0	0	1	0	1	0
chrV_541971_NoNAG	GGAAAAGTACGTGAAAGTCAGGG	0	0	1	0	1	0
chrV_546003r_NoNAG	TAGAAAATTCAGCCAAATAACGG	1	0	1	0	1	0
chrV_546109_NoNAG	CCAACTCACCCAATCCGTCTAGG	1	0	1	0	1	0
chrV_546109r_NoNAG	CCTAGACGGATTGGGTGAGTTGG	1	0	1	0	1	0
chrV_546287	TAAGGGACAATTTAACCTTATGG	1	0	1	0	1	0
chrV_548317_NoNAG	GGTAGTTGACCCAAAAAATTTGG	0	0	1	0	1	0
chrV_548922r_NoNAG	CATTTCCCTCGGAAGCTGCGTGG	0	0	1	0	1	0
chrV_548923_NoNAG	CACGCAGCTTCCGAGGGAAATGG	0	0	1	0	1	0
chrV_550206r_NoNAG	AGAGAAAATATCAGGGCCTGAGG	0	0	1	0	1	0
chrV_550765_NoNAG	GAAAAAGAGAAAACGAGTAGTGG	0	0	1	0	1	0
chrV_551097r_NoNAG	TCAGCGGAGAACATTAGTACTGG	0	0	1	0	1	0
chrV_551430r_NoNAG	TCATTTCATCATCTACACGAAGG	0	0	1	0	1	0
chrV_551808r_NoNAG	GCGCACTGTGGGAGAAGCCTGGG	0	0	1	0	1	0
chrV_551809r_NoNAG	TGCGCACTGTGGGAGAAGCCTGG	0	0	1	0	1	0
chrV_553216r_NoNAG	CCCTTGTTCGCTAGAAAACGTGG	0	0	1	0	1	0
chrV_554185r_NoNAG	CTTGCGAGCCCGAAGCTTTGTGG	0	0	1	0	1	0
chrV_554324_NoNAG	AGAATAGCAGACCAGTTCTACGG	0	0	1	0	1	0
chrV_554717	TATCCCTGAGTGGGTTGCACTGG	0	0	1	0	1	0
chrV_558612r_NoNAG	AGGCCTGTGATAGATGCCATAGG	0	0	1	0	1	0
chrV_558615_NoNAG	ATGGCATCTATCACAGGCCTTGG	0	0	1	0	1	0
chrV_559366_NoNAG	TCTCTTGCCTCAAAATGTCCAGG	0	0	1	0	1	0
chrV_559373r_NoNAG	CTACTATCCTGGACATTTTGAGG	0	0	1	0	1	0
chrV_559374_NoNAG	CTCAAAATGTCCAGGATAGTAGG	0	0	1	0	1	0
chrV_559817r_NoNAG	ATCGTCGCAGCTATTAGTGCTGG	0	0	1	0	1	0
chrV_559854_NoNAG	GAAGGTTATTACATGTTATGAGG	0	0	1	0	1	0
chrV_560819_NoNAG	AATTGAAGACTACTGAACCATGG	0	0	1	0	1	0
chrV_561044r_NoNAG	TACAGCCGTGACTGAGAAAAAGG	0	0	1	0	1	0
chrV_561168r	GTGATGAGTACCGATATAGGAGG	0	0	1	0	1	0
chrV_561171r_NoNAG	TCTGTGATGAGTACCGATATAGG	0	0	1	0	1	0
chrV_561195_NoNAG	TCAATGTATAGTATGTGTCAAGG	0	0	1	0	1	0
chrV_561541r_NoNAG	CTTAAAATTACCCTGCGGAGGGG	0	0	1	0	1	0
chrV_561562	AGGCCTTCTTTTATTTCCAAAGG	0	0	1	0	1	0
chrV_561789r_NoNAG	ATAATGAGAGTTCAGTTCCGTGG	0	0	1	0	1	0
chrV_561796	ACTGAACTCTCATTATAATGTGG	0	0	1	0	1	0
chrV_561804_NoNAG	CTCATTATAATGTGGCGGTCCGG	0	0	1	0	1	0
chrV_562967r	ACTAATAACAAGCCTTTATTAGG	0	0	1	0	1	0
chrV_563541	TGCAGTGTCTGATAGTGTAATGG	0	0	1	0	1	0
chrV_563544_NoNAG	AGTGTCTGATAGTGTAATGGCGG	0	0	1	0	1	0
chrV_564365_NoNAG	GATTCAAACTCTTAACAATGTGG	0	0	1	0	1	0
chrV_564392_NoNAG	ATATGCGTATGATTTCGTTCTGG	0	0	1	0	1	0
chrV_564393_NoNAG	TATGCGTATGATTTCGTTCTGGG	0	0	1	0	1	0
chrV_564483r	AACACTGGCTAAGGTAAAGCAGG	0	0	1	0	1	0
chrV_564492r_NoNAG	AGATGAGAAAACACTGGCTAAGG	0	0	1	0	1	0
chrV_564498r_NoNAG	TTTTGAAGATGAGAAAACACTGG	0	0	1	0	1	0
chrV_564559r	GAAACTTGTTTGAAAAAGAGCGG	0	0	1	0	1	0
chrV_564849	ATTCTGAAATATTCAGATTTTGG	0	0	1	0	1	0
chrV_564917r_NoNAG	CAAGTTCAGATGCCTTGGTTTGG	0	0	1	0	1	0
chrV_564922r_NoNAG	AGGTTCAAGTTCAGATGCCTTGG	0	0	1	0	1	0
chrV_565271r_NoNAG	GCACATGTGGTAAGTCAACAAGG	0	0	1	0	1	0
chrV_565371	AAGTGTATAGGAAAAAACTAAGG	0	0	1	0	1	0
chrV_565562r_NoNAG	CTATTCTACATACATTATTTGGG	0	0	1	0	1	0
chrV_565563r_NoNAG	TCTATTCTACATACATTATTTGG	0	0	1	0	1	0
chrV_565879_NoNAG	ACCTGTATCGCATCCACTAGCGG	0	0	1	0	1	0
chrV_565892r_NoNAG	AGGTGAACATATTCCGCTAGTGG	0	0	1	0	1	0
chrV_566041_NoNAG	CTCACTGATCATGTGCTCAATGG	0	0	1	0	1	0
chrV_566128_NoNAG	CATGACACTATTAAACGTGACGG	0	0	1	0	1	0
chrV_566260_NoNAG	CCAGGGGTACCTGATATAAGTGG	0	0	1	0	1	0
chrV_566260r_NoNAG	CCACTTATATCAGGTACCCCTGG	0	0	1	0	1	0
chrV_566294r	ACTGCGTCTCTGTAACGATAGGG	0	0	1	0	1	0
chrV_566295r_NoNAG	GACTGCGTCTCTGTAACGATAGG	0	0	1	0	1	0
chrV_566344_NoNAG	ATGACATATAGTCAGAGTTATGG	0	0	1	0	1	0
chrV_567007r_NoNAG	AAAACCAATCAGCGCGTATGTGG	0	0	1	0	1	0
chrV_567532_NoNAG	TAATGATGGGGTGGCTCTGGAGG	0	0	1	0	1	0
chrV_567765r_NoNAG	TCTGCAGACGTGCTTTCAAAAGG	0	0	1	0	1	0
chrV_567791_NoNAG	CTCACGACACATTCCCAAATAGG	0	0	1	0	1	0
chrV_567871_NoNAG	GTTGCTATATTATGGTAAGGGGG	0	0	1	0	1	0
chrV_568564_NoNAG	CTCCACTCAGTACGCCAAGTCGG	0	0	1	0	1	0
chrV_568569_NoNAG	CTCAGTACGCCAAGTCGGTCAGG	0	0	1	0	1	0
chrV_568592_NoNAG	TCTTATAACTATGGATGCTGCGG	0	0	1	0	1	0
chrV_568595_NoNAG	TATAACTATGGATGCTGCGGCGG	0	0	1	0	1	0
chrV_568596	ATAACTATGGATGCTGCGGCGGG	0	0	1	0	1	0
chrV_568597_NoNAG	TAACTATGGATGCTGCGGCGGGG	0	0	1	0	1	0
chrV_568600_NoNAG	CTATGGATGCTGCGGCGGGGCGG	0	0	1	0	1	0
chrV_568605_NoNAG	GATGCTGCGGCGGGGCGGTCTGG	0	0	1	0	1	0
chrV_57440r_NoNAG	ATTTTATGCTCGTATCGGATGGG	0	0	1	0	1	0
chrV_57441r_NoNAG	TATTTTATGCTCGTATCGGATGG	0	0	1	0	1	0
chrV_57445r_NoNAG	TGCGTATTTTATGCTCGTATCGG	0	0	1	0	1	0
chrV_60043r_NoNAG	GGAAAATTTTGTCGCTCTGCTGG	0	0	1	0	1	0
chrV_6092_NoNAG	CCGCTTCGTGGATATTCTGTTGG	0	0	1	0	1	0
chrV_62644_NoNAG	TGGGCATTTCTATAATCTCGAGG	1	0	1	0	1	0
chrV_6533r_NoNAG	ATATATTGAATAGAGTATAGAGG	1	0	1	0	1	0
chrV_65425r_NoNAG	TTGTTAGAATGCGTTGTCTTTGG	1	0	1	0	1	0
chrV_65473r_NoNAG	GAAGTTTCTGGCGGTGTTCATGG	1	0	1	0	1	0
chrV_65572r_NoNAG	GTTGTCCATTTCACCATGGGTGG	1	0	1	0	1	0
chrV_6616r	AGTGTGAGATTCTATGACAATGG	1	0	1	0	1	0
chrV_68450r_NoNAG	GATCTTGTCTCAAGCGATGGTGG	0	0	1	0	1	0
chrV_68453r_NoNAG	GGCGATCTTGTCTCAAGCGATGG	0	0	1	0	1	0
chrV_68698_NoNAG	GCCTCCATCATCTCTGCAGTTGG	0	0	1	0	1	0
chrV_68699r_NoNAG	TCCAACTGCAGAGATGATGGAGG	0	0	1	0	1	0
chrV_69207r_NoNAG	GCGACGGCACTTCCCCTATCTGG	0	0	1	0	1	0
chrV_69223r_NoNAG	GACCCTTGCCTTTTTGGCGACGG	0	0	1	0	1	0
chrV_6949_NoNAG	AATCTTTCCGTGCGCTTAAGCGG	0	0	1	0	1	0
chrV_6975r_NoNAG	TTACATTTAACATTATGGCATGG	0	0	1	0	1	0
chrV_7027r_NoNAG	TTGCATTACTGAAGCAATACTGG	0	0	1	0	1	0
chrV_7029_NoNAG	AGTATTGCTTCAGTAATGCAAGG	0	0	1	0	1	0
chrV_7051_NoNAG	GCCTAAAGAAGAACGCATTTTGG	0	0	1	0	1	0
chrV_7056_NoNAG	AAGAAGAACGCATTTTGGTATGG	0	0	1	0	1	0
chrV_70964r_NoNAG	GGTTCGGACTTGGAGTTTCTGGG	0	0	1	0	1	0
chrV_70965r_NoNAG	GGGTTCGGACTTGGAGTTTCTGG	0	0	1	0	1	0
chrV_72260r	AAAGCATGTGAATATGAAGAAGG	1	0	1	0	1	0
chrV_73668	AAGCACTAATAAAAAGGGCAAGG	0	0	1	0	1	0
chrV_75579_NoNAG	AACTGGAAGAGTTATCTGTTAGG	0	0	1	0	1	0
chrV_75730_NoNAG	ATCGAAAACAAAAGGATAATCGG	0	0	1	0	1	0
chrV_78855r_NoNAG	TTCACCACCAGACCATGCAATGG	1	0	1	0	1	0
chrV_78890_NoNAG	GCATCCGATATCAGCAACCCAGG	0	0	1	0	1	0
chrV_79621_NoNAG	CTCCGACGACATAGCCTATTTGG	0	0	1	0	1	0
chrV_79732_NoNAG	CTTTGGGTTCGTCAAGTACTCGG	1	0	1	0	1	0
chrV_80708_NoNAG	CAAGGCTACGTCTGGGCTCACGG	0	0	1	0	1	0
chrV_80720_NoNAG	TGGGCTCACGGATACGAATCTGG	0	0	1	0	1	0
chrV_80721_NoNAG	GGGCTCACGGATACGAATCTGGG	0	0	1	0	1	0
chrV_83943_NoNAG	CTCTCCAGTAAACCCAGGAGTGG	1	0	1	0	1	0
chrV_85232_NoNAG	AGCTGGACGCTGAGGGGCCAAGG	0	0	1	0	1	0
chrV_85236_NoNAG	GGACGCTGAGGGGCCAAGGCCGG	0	0	1	0	1	0
chrV_85894_NoNAG	GTCTCCATCTACTCACAACATGG	1	0	1	0	1	0
chrV_85898r_NoNAG	ACTTCCATGTTGTGAGTAGATGG	1	0	1	0	1	0
chrV_85922r_NoNAG	TATTCGTTTCTCTTGACAACTGG	1	0	1	0	1	0
chrV_85945r_NoNAG	CGTCATCAATGTCCAACAATTGG	1	0	1	0	1	0
chrV_85946_NoNAG	CAATTGTTGGACATTGATGACGG	1	0	1	0	1	0
chrV_85973	TTGTCTTTGATGAACATGGACGG	1	0	1	0	1	0
chrV_86006	GATGATGTCAAGGCTCCAGAAGG	1	0	1	0	1	0
chrV_86508	AAAAAAGGGAACTCTCAGAACGG	0	0	1	0	1	0
chrV_86509	AAAAAGGGAACTCTCAGAACGGG	0	0	1	0	1	0
chrV_86510_NoNAG	AAAAGGGAACTCTCAGAACGGGG	0	0	1	0	1	0
chrV_86511_NoNAG	AAAGGGAACTCTCAGAACGGGGG	0	0	1	0	1	0
chrV_86571r_NoNAG	GAAAATTCTGTTTCCCACATAGG	0	0	1	0	1	0
chrV_86755r	ACACGAGTTTTTACCCATTTAGG	0	0	1	0	1	0
chrV_86761_NoNAG	TGGGTAAAAACTCGTGTTTTAGG	0	0	1	0	1	0
chrV_89868_NoNAG	TACTAAAAGACTTCCATTCTTGG	0	0	1	0	1	0
chrV_91105r_NoNAG	AGGAATTGCGCTCTCCTCGGCGG	0	0	1	0	1	0
chrV_91108r_NoNAG	GCAAGGAATTGCGCTCTCCTCGG	0	0	1	0	1	0
chrV_94419_NoNAG	TTTTTACTTTGATTTTTGCAGGG	1	0	1	0	1	0
chrV_94758_NoNAG	TCTGCGGTAGCTATTATGGAAGG	1	0	1	0	1	0
chrV_94827r	TTAGTGAAAGCCACTACAGACGG	1	0	1	0	1	0
chrV_94848_NoNAG	AAAGACGGAGAACGTTTAGTTGG	1	0	1	0	1	0
chrV_95181_NoNAG	AAAGACGCAGGACAAATTATTGG	1	0	1	0	1	0
chrV_95468r_NoNAG	TTATTCTTTGGACAGCCATACGG	1	0	1	0	1	0
chrV_95486_NoNAG	AATAAGAGAAGCCGCTGAAAAGG	1	0	1	0	1	0
chrXIII_104008r_NoNAG	AGAAATCCCAGATTCGCAAAAGG	1	0	1	0	1	0
chrXIII_104501_NoNAG	AATCGCAGCTATTTTAAATCCGG	0	0	1	0	1	0
chrXIII_104502_NoNAG	ATCGCAGCTATTTTAAATCCGGG	0	0	1	0	1	0
chrXIII_104508_NoNAG	GCTATTTTAAATCCGGGTAATGG	0	0	1	0	1	0
chrXIII_109846	ACAGCCAGATATCGCTATTAAGG	0	0	1	0	1	0
chrXIII_109850r	TCATCCTTAATAGCGATATCTGG	0	0	1	0	1	0
chrXIII_110969	AAAAAAGCAAGCAACTACAAAGG	0	0	1	0	1	0
chrXIII_114293_NoNAG	GATATGATTCCTACTGATACAGG	0	0	1	0	1	0
chrXIII_114302r_NoNAG	ATTGCAGATCCTGTATCAGTAGG	0	0	1	0	1	0
chrXIII_114304_NoNAG	TACTGATACAGGATCTGCAATGG	0	0	1	0	1	0
chrXIII_115459_NoNAG	ATGGCGCACATAGCTAAAAAAGG	0	0	1	0	1	0
chrXIII_116082_NoNAG	TTTCATCAATGTTATACAGTTGG	1	0	1	0	1	0
chrXIII_116188r_NoNAG	TCTGCAATGGCTGGGTCTGTTGG	1	0	1	0	1	0
chrXIII_116196r_NoNAG	TGGTTGGATCTGCAATGGCTGGG	1	0	1	0	1	0
chrXIII_116201r_NoNAG	GAATTTGGTTGGATCTGCAATGG	1	0	1	0	1	0
chrXIII_116320r_NoNAG	ATCAACTGGATCGAAGGTCGTGG	1	0	1	0	1	0
chrXIII_116374r_NoNAG	ATGGAGGTTGTCTCCGTTTCTGG	1	0	1	0	1	0
chrXIII_116393r_NoNAG	AGAGTATGGCTGGGAAGATATGG	1	0	1	0	1	0
chrXIII_116402r	AATGGTAGAAGAGTATGGCTGGG	1	0	1	0	1	0
chrXIII_116407r_NoNAG	AAGCAAATGGTAGAAGAGTATGG	1	0	1	0	1	0
chrXIII_116468r_NoNAG	AACAACTACTGGTGACGCAATGG	1	0	1	0	1	0
chrXIII_116674r	ACAACTGTTTTAACTAAGGATGG	1	0	1	0	1	0
chrXIII_116678r_NoNAG	TGCAACAACTGTTTTAACTAAGG	1	0	1	0	1	0
chrXIII_116752_NoNAG	CAACCCTCTGTAGTTGCCATTGG	1	0	1	0	1	0
chrXIII_116755r_NoNAG	ATACCAATGGCAACTACAGAGGG	1	0	1	0	1	0
chrXIII_116768r_NoNAG	TACATCTTATCATATACCAATGG	1	0	1	0	1	0
chrXIII_13227	AATAGTATAACCAGTTTAAGTGG	0	0	1	0	1	0
chrXIII_13237r_NoNAG	AAAAGGTTTACCACTTAAACTGG	0	0	1	0	1	0
chrXIII_13600r	CAATGAACAATAGGATATGTAGG	0	0	1	0	1	0
chrXIII_15062r_NoNAG	CCGTATATTTTACCGTAAAATGG	1	0	1	0	1	0
chrXIII_22056r_NoNAG	GGGTGCCGATTCTTACGCTGAGG	1	0	1	0	1	0
chrXIII_22076r_NoNAG	GAAAGAGATTATATTGAAGTGGG	1	0	1	0	1	0
chrXIII_22077r_NoNAG	AGAAAGAGATTATATTGAAGTGG	1	0	1	0	1	0
chrXIII_22154r_NoNAG	GCTTTCGTCCATTGGTATGTCGG	1	0	1	0	1	0
chrXIII_22162r_NoNAG	CCAAACGTGCTTTCGTCCATTGG	1	0	1	0	1	0
chrXIII_22487r_NoNAG	ACAAACGCTTGTTTCGAACCGGG	1	0	1	0	1	0
chrXIII_22501_NoNAG	AGCGTTTGTGATTTCTGACACGG	1	0	1	0	1	0
chrXIII_22507_NoNAG	TGTGATTTCTGACACGGAGTTGG	1	0	1	0	1	0
chrXIII_22515_NoNAG	CTGACACGGAGTTGGATTCATGG	1	0	1	0	1	0
chrXIII_22575r	TCCAAGAATTCATTTCCCTTTGG	1	0	1	0	1	0
chrXIII_22591_NoNAG	TCTTGGATATGGTACCAAGTTGG	1	0	1	0	1	0
chrXIII_22605r_NoNAG	GAACGAATTTCAGACCAACTTGG	1	0	1	0	1	0
chrXIII_22665_NoNAG	CTGTAACAGATGATATCACTTGG	1	0	1	0	1	0
chrXIII_22666	TGTAACAGATGATATCACTTGGG	1	0	1	0	1	0
chrXIII_22811	GTGGTTAAAACCGTGTTGTAAGG	1	0	1	0	1	0
chrXIII_22980_NoNAG	ACCCTTGTAAACCGTCACATTGG	1	0	1	0	1	0
chrXIII_22981r_NoNAG	ACCAATGTGACGGTTTACAAGGG	1	0	1	0	1	0
chrXIII_22982r_NoNAG	GACCAATGTGACGGTTTACAAGG	1	0	1	0	1	0
chrXIII_23658r	AGAGAGGTCATTAGTATTAATGG	1	0	1	0	1	0
chrXIII_24551r_NoNAG	GTCTTCACTGTCGATATAATCGG	0	0	1	0	1	0
chrXIII_24579r_NoNAG	TGGTTCATTACCTGGTTACTGGG	0	0	1	0	1	0
chrXIII_24580r_NoNAG	CTGGTTCATTACCTGGTTACTGG	0	0	1	0	1	0
chrXIII_24587r_NoNAG	ATTTGTGCTGGTTCATTACCTGG	0	0	1	0	1	0
chrXIII_24770r_NoNAG	CATTTTGGTCAATGGAAGTACGG	0	0	1	0	1	0
chrXIII_25009_NoNAG	CAAACATGCCAACCCTAGAACGG	0	0	1	0	1	0
chrXIII_25022r_NoNAG	ATTGGGTTGGGTACCGTTCTAGG	0	0	1	0	1	0
chrXIII_25286r_NoNAG	ACATTCTACCGTATTGTCATGGG	0	0	1	0	1	0
chrXIII_25287r_NoNAG	AACATTCTACCGTATTGTCATGG	0	0	1	0	1	0
chrXIII_25448r_NoNAG	ACTTCTGTTGGTACTGTTATTGG	1	0	1	0	1	0
chrXIII_33090_NoNAG	CACCTATTTTGGCATCCCTTTGG	1	0	1	0	1	0
chrXIII_33140_NoNAG	CTTGGTTTTACAAAAGATCCAGG	1	0	1	0	1	0
chrXIII_33223r_NoNAG	GTACGGTGGCTCTTCAGGTTCGG	0	0	1	0	1	0
chrXIII_33227_NoNAG	ACCTGAAGAGCCACCGTACTTGG	0	0	1	0	1	0
chrXIII_33228r_NoNAG	GCCAAGTACGGTGGCTCTTCAGG	0	0	1	0	1	0
chrXIII_3742r_NoNAG	ATACAACAAGAACAGTTCATCGG	0	0	1	0	1	0
chrXIII_37832r_NoNAG	TAAATCGCTTACGTAATCTGTGG	0	0	1	0	1	0
chrXIII_37880r_NoNAG	ATCGTTCCACATTGGTGACTCGG	0	0	1	0	1	0
chrXIII_40714_NoNAG	CTCTCCAATAAACCCATGAGTGG	1	0	1	0	1	0
chrXIII_41959	AAAAAAAAAAAATTCCTCTCCGG	0	0	1	0	1	0
chrXIII_44691r_NoNAG	ATTTGATGCTGCTGTGCTTGTGG	1	0	1	0	1	0
chrXIII_45989r_NoNAG	ACGTATATATAATACAGATACGG	0	0	1	0	1	0
chrXIII_46255_NoNAG	ACGAGACTTAAAACAAGCCAAGG	0	0	1	0	1	0
chrXIII_49706r_NoNAG	AGATTACTGTTAGTGTTGTATGG	0	0	1	0	1	0
chrXIII_52478r	GGGAGGTTCGTCATCAAACTTGG	0	0	1	0	1	0
chrXIII_53520_NoNAG	GCCTACTGCACCGGCAGTCGTGG	0	0	1	0	1	0
chrXIII_53521r_NoNAG	TCCACGACTGCCGGTGCAGTAGG	0	0	1	0	1	0
chrXIII_53529_NoNAG	ACCGGCAGTCGTGGAGAAAAAGG	0	0	1	0	1	0
chrXIII_53530r_NoNAG	ACCTTTTTCTCCACGACTGCCGG	0	0	1	0	1	0
chrXIII_54151	AAATTCACAGACAGTGCTTTTGG	1	0	1	0	1	0
chrXIII_54569_NoNAG	AAACGTCGTCTTTTCATGCAAGG	0	0	1	0	1	0
chrXIII_55308r_NoNAG	CTAATAACGAAATTGGGCGTGGG	1	0	1	0	1	0
chrXIII_55309r_NoNAG	ACTAATAACGAAATTGGGCGTGG	1	0	1	0	1	0
chrXIII_56360r_NoNAG	ATTTTCAAGCGCTAGTCATTCGG	0	0	1	0	1	0
chrXIII_56983_NoNAG	ATTTTCGGTCCTGCCTACAAAGG	1	0	1	0	1	0
chrXIII_57163_NoNAG	ATCGACGACGTCATGACTGCTGG	1	0	1	0	1	0
chrXIII_67980_NoNAG	TTGCTGCACATGCTTGCGTGGGG	1	0	1	0	1	0
chrXIII_69092r	ATTACGACCAAACCACCACAAGG	0	0	1	0	1	0
chrXIII_69101_NoNAG	GGTTTGGTCGTAATTCCCAGTGG	0	0	1	0	1	0
chrXIII_71385_NoNAG	TGCAAAACAGCGTCCCTTATTGG	0	0	1	0	1	0
chrXIII_71954_NoNAG	AGGCTTTTGAAGATCACTCTTGG	1	0	1	0	1	0
chrXIII_72454_NoNAG	GATCAATTCGATAGAATTAGAGG	1	0	1	0	1	0
chrXIII_72655r_NoNAG	TCTTGATGCAAAAACACCACAGG	1	0	1	0	1	0
chrXIII_75771_NoNAG	GGAAGTATAATGTTTTCCATGGG	0	0	1	0	1	0
chrXIII_76174	ACCTTGATTATCAGCCTCAAAGG	0	0	1	0	1	0
chrXIII_76175r_NoNAG	GCCTTTGAGGCTGATAATCAAGG	0	0	1	0	1	0
chrXIII_78823r_NoNAG	AGACTTCATTCGGGGCGAAGAGG	0	0	1	0	1	0
chrXIII_78825_NoNAG	TCTTCGCCCCGAATGAAGTCTGG	0	0	1	0	1	0
chrXIII_78831r_NoNAG	AGATCACCAGACTTCATTCGGGG	0	0	1	0	1	0
chrXIII_78832r_NoNAG	CAGATCACCAGACTTCATTCGGG	0	0	1	0	1	0
chrXIII_78833r_NoNAG	TCAGATCACCAGACTTCATTCGG	0	0	1	0	1	0
chrXIII_82517	GTCTCCCAAGCAGGAAATGAAGG	1	0	1	0	1	0
chrXIII_84041r_NoNAG	GAGGCGTGGTTATGTTCGGTGGG	0	0	1	0	1	0
chrXIII_84042r_NoNAG	CGAGGCGTGGTTATGTTCGGTGG	0	0	1	0	1	0
chrXIII_84043_NoNAG	CACCGAACATAACCACGCCTCGG	0	0	1	0	1	0
chrXIII_84045r_NoNAG	AGCCGAGGCGTGGTTATGTTCGG	0	0	1	0	1	0
chrXIII_84055r_NoNAG	TTCTAGTGAAAGCCGAGGCGTGG	0	0	1	0	1	0
chrXIII_89309_NoNAG	CAGGTATCCAATTTAAATTATGG	0	0	1	0	1	0
chrXIII_89316r_NoNAG	TTAAATTCCATAATTTAAATTGG	0	0	1	0	1	0
chrXIII_91578r_NoNAG	CGGCGCAATTATACGTGGCAAGG	0	0	1	0	1	0
chrXIII_91583r_NoNAG	ATTCGCGGCGCAATTATACGTGG	0	0	1	0	1	0
chrXIII_96008r_NoNAG	CATTGGGCCAAGAACTTCCTAGG	0	0	1	0	1	0
chrXIII_96011_NoNAG	AGGAAGTTCTTGGCCCAATGTGG	0	0	1	0	1	0
chrXIII_97573r	TGAAAAAAAAAATGGAAATGAGG	0	0	1	0	1	0
chrXIII_97955r_NoNAG	GGGTGCCGACTCATACGCTGAGG	1	0	1	0	1	0
chrXIII_97975r_NoNAG	GAAAGAGATTACATCGAAGTGGG	1	0	1	0	1	0
chrXIII_98386r	ACAAACGCTTGTTTTGAACCTGG	1	0	1	0	1	0
chrXIII_98406_NoNAG	TGTAATTTCTGACACAGAGTTGG	1	0	1	0	1	0
chrXIII_98414_NoNAG	CTGACACAGAGTTGGACTCATGG	1	0	1	0	1	0
chrXIII_98490_NoNAG	TCTTGGATATGGAACCAAATTGG	1	0	1	0	1	0
chrXIII_98710_NoNAG	GTAGTTAAAACTGTGTTGTAAGG	1	0	1	0	1	0
chrXIII_98846_NoNAG	CAGTACCACCACCAAGAGAATGG	1	0	1	0	1	0
chrXIII_98879_NoNAG	ACCCTTGTAACCCATCACATTGG	1	0	1	0	1	0
chrXIII_98880r_NoNAG	ACCAATGTGATGGGTTACAAGGG	1	0	1	0	1	0
chrXIII_98881r_NoNAG	GACCAATGTGATGGGTTACAAGG	1	0	1	0	1	0
chrXIII_99375r_NoNAG	AGAGAAGTTATTAGTATTAATGG	1	0	1	0	1	0
chrXIII_99564r_NoNAG	ATATCACCGTAGTTTCCGGCCGG	0	0	1	0	1	0
chrXIII_99568r_NoNAG	GATAATATCACCGTAGTTTCCGG	0	0	1	0	1	0
chrXIII_99574_NoNAG	ACTACGGTGATATTATCGTCTGG	0	0	1	0	1	0
chrXII_1001700r	ATAAAGTGAAGAAGTAAATATGG	1	0	1	0	1	0
chrXII_1002323r_NoNAG	AATGCACAAGCCCACGAAACTGG	1	0	1	0	1	0
chrXII_1002766r_NoNAG	CCATTGGAGAGGAAACGAATGGG	1	0	1	0	1	0
chrXII_1002782r_NoNAG	GATTCTGTCACGGTGTCCATTGG	1	0	1	0	1	0
chrXII_1002790_NoNAG	CACCGTGACAGAATCAGAAATGG	1	0	1	0	1	0
chrXII_1002792r_NoNAG	GGCCATTTCTGATTCTGTCACGG	1	0	1	0	1	0
chrXII_1002958_NoNAG	GGGTGAAGCTAAGAGTATGAAGG	1	0	1	0	1	0
chrXII_1003110r_NoNAG	TGCACCGGTGACAGGGTTTTTGG	1	0	1	0	1	0
chrXII_1003115_NoNAG	AACCCTGTCACCGGTGCACAAGG	1	0	1	0	1	0
chrXII_1003117r_NoNAG	TACCTTGTGCACCGGTGACAGGG	1	0	1	0	1	0
chrXII_1003118r_NoNAG	ATACCTTGTGCACCGGTGACAGG	1	0	1	0	1	0
chrXII_1003249_NoNAG	GAAAAATCAGAACTATCCATTGG	1	0	1	0	1	0
chrXII_1003298	CTGTTATGTGGTGCTGCTATCGG	1	0	1	0	1	0
chrXII_1003323_NoNAG	CTATCGATGCTGATAAGGAAAGG	1	0	1	0	1	0
chrXII_1003565_NoNAG	ACTCAAGAAGTTATGGCCTGTGG	1	0	1	0	1	0
chrXII_1003581r	TGTACCTTGTGGTCTACCACAGG	1	0	1	0	1	0
chrXII_1003784_NoNAG	AAAAGATTGAAGGCATATCGTGG	2	0	1	0	1	0
chrXII_1006293	CAGTTTGTATTTATTGCAACAGG	0	0	1	0	1	0
chrXII_1007048r_NoNAG	ATTTTGTTGCTATTTCTTACTGG	0	0	1	0	1	0
chrXII_1009037r	GGAGAATCTACTATTTGCAATGG	0	0	1	0	1	0
chrXII_1009056_NoNAG	CTCCGCATCGTCAAAATATAAGG	0	0	1	0	1	0
chrXII_1012059_NoNAG	AAAGCGTGCGTTTCTTGATCTGG	0	0	1	0	1	0
chrXII_1014225_NoNAG	GTGTCTCTCCCCTGTTGTATTGG	0	0	1	0	1	0
chrXII_1016998r_NoNAG	GAAATGGGAAACGTTCATTACGG	0	0	1	0	1	0
chrXII_1018138r_NoNAG	AAGTCTTGGAAACTGTGTAAAGG	1	0	1	0	1	0
chrXII_1018152r_NoNAG	CGGTTTCAAGGACGAAGTCTTGG	1	0	1	0	1	0
chrXII_1018153_NoNAG	CAAGACTTCGTCCTTGAAACCGG	1	0	1	0	1	0
chrXII_1018164r_NoNAG	TAAGAAGGTTACCGGTTTCAAGG	1	0	1	0	1	0
chrXII_1018172r	GAAAAGGGTAAGAAGGTTACCGG	1	0	1	0	1	0
chrXII_1018199r_NoNAG	GCTTTGCACGGTGAAGGTTCTGG	1	0	1	0	1	0
chrXII_1018221r_NoNAG	GTTCGATGTCGGTGCTTTGATGG	1	0	1	0	1	0
chrXII_1018226_NoNAG	AAAGCACCGACATCGAACTTTGG	1	0	1	0	1	0
chrXII_1018232r_NoNAG	AAACAACCAAAGTTCGATGTCGG	1	0	1	0	1	0
chrXII_1018257_NoNAG	ACAACTTAACCTTTCTAACATGG	1	0	1	0	1	0
chrXII_1018288_NoNAG	TAGTGGGAAAATGTCCTTGGTGG	1	0	1	0	1	0
chrXII_1018341_NoNAG	GAATCAACTTGGAGGTCAATTGG	1	0	1	0	1	0
chrXII_1018342	AATCAACTTGGAGGTCAATTGGG	1	0	1	0	1	0
chrXII_1018410_NoNAG	CCTTTCTGATAGCTCTGATATGG	1	0	1	0	1	0
chrXII_1018410r	CCATATCAGAGCTATCAGAAAGG	1	0	1	0	1	0
chrXII_1018411_NoNAG	CTTTCTGATAGCTCTGATATGGG	1	0	1	0	1	0
chrXII_1018874r_NoNAG	AAGAATAAGAGACTATCCAAGGG	1	0	1	0	1	0
chrXII_1019129_NoNAG	AAATAAAATATATTAATGTTTGG	0	0	1	0	1	0
chrXII_1019130_NoNAG	AATAAAATATATTAATGTTTGGG	0	0	1	0	1	0
chrXII_1020099_NoNAG	GTAAAGTGTGCTTTGAGGGAGGG	0	0	1	0	1	0
chrXII_1020437_NoNAG	TAGTTCCTTTCGGGCCGAAGAGG	0	0	1	0	1	0
chrXII_1021446_NoNAG	GTTGACGTTCCTCGCTGAGACGG	0	0	1	0	1	0
chrXII_1021566r_NoNAG	AGACAGGTGATGCATAAGATGGG	0	0	1	0	1	0
chrXII_1021567r_NoNAG	TAGACAGGTGATGCATAAGATGG	0	0	1	0	1	0
chrXII_1024301	TTTTCAAATTAGCCGCCGAATGG	1	0	1	0	1	0
chrXII_1026199_NoNAG	CAGAAGACTGTACTAATGCTTGG	0	0	1	0	1	0
chrXII_1026873_NoNAG	AATTGTTGATTCTTTCTCTTTGG	0	0	1	0	1	0
chrXII_1027463_NoNAG	TCAGTAGCAACACTCAACGTAGG	0	0	1	0	1	0
chrXII_1029254r	TTCGGAAGGATACCACTTTGGGG	1	0	1	0	1	0
chrXII_1029255r_NoNAG	CTTCGGAAGGATACCACTTTGGG	1	0	1	0	1	0
chrXII_1029361_NoNAG	TTGCTAGCTGGCCGTTTCAGAGG	1	0	1	0	1	0
chrXII_1029512r_NoNAG	TTCAACGTTGACACCTTCCACGG	1	0	1	0	1	0
chrXII_1029557r	CTTCTTGGTCAATTTTTCCTTGG	1	0	1	0	1	0
chrXII_1029558_NoNAG	CAAGGAAAAATTGACCAAGAAGG	1	0	1	0	1	0
chrXII_1029600_NoNAG	GTTCCCAGAACAACAAACTAAGG	1	0	1	0	1	0
chrXII_1029603r_NoNAG	TTTCCTTAGTTTGTTGTTCTGGG	1	0	1	0	1	0
chrXII_1029604r_NoNAG	ATTTCCTTAGTTTGTTGTTCTGG	1	0	1	0	1	0
chrXII_1029645_NoNAG	AGATCAAAAGGTTGTTGACAAGG	1	0	1	0	1	0
chrXII_102990r_NoNAG	TTGGGAACTTGATTCTCTGACGG	1	0	1	0	1	0
chrXII_103009r	TGTATTCTCGATTTTAATATTGG	1	0	1	0	1	0
chrXII_1031917_NoNAG	ATTCCTGCTCCATATGCCTACGG	1	0	1	0	1	0
chrXII_1031926r_NoNAG	GCTTGTTTACCGTAGGCATATGG	1	0	1	0	1	0
chrXII_1032806_NoNAG	TACATACTTAAGCATAAAGCCGG	0	0	1	0	1	0
chrXII_1034723_NoNAG	AACATCTTATCACATACCAATGG	1	0	1	0	1	0
chrXII_1034794r_NoNAG	TGCACCACCACCAGCATTGATGG	1	0	1	0	1	0
chrXII_1034817_NoNAG	ACAACTGTTTTAACCAAAGATGG	1	0	1	0	1	0
chrXII_1034938_NoNAG	AAGCTTTTAATTCTACATCAAGG	1	0	1	0	1	0
chrXII_1035023_NoNAG	GACAACTACCGGTGACGCAATGG	1	0	1	0	1	0
chrXII_1035031r	GTTCATACCCATTGCGTCACCGG	1	0	1	0	1	0
chrXII_1035084_NoNAG	AAACAAATGGTAGAAGAATATGG	1	0	1	0	1	0
chrXII_1035098_NoNAG	AGAATATGGTTGGGAAGATATGG	1	0	1	0	1	0
chrXII_1035117_NoNAG	ATGGAAGTTGTCTCCGTATCTGG	1	0	1	0	1	0
chrXII_1035171_NoNAG	ATCAATTGGATTGAAGGTCGTGG	1	0	1	0	1	0
chrXII_1035303_NoNAG	TCCGCAATGGCTGGATCTGTTGG	1	0	1	0	1	0
chrXII_1035304r_NoNAG	ACCAACAGATCCAGCCATTGCGG	1	0	1	0	1	0
chrXII_1035410	CAACTGTATAACTTTGATGAAGG	1	0	1	0	1	0
chrXII_1035735r_NoNAG	AATGCTGAGGTTTTACAGGGGGG	0	0	1	0	1	0
chrXII_1035736r_NoNAG	TAATGCTGAGGTTTTACAGGGGG	0	0	1	0	1	0
chrXII_1035737r_NoNAG	ATAATGCTGAGGTTTTACAGGGG	0	0	1	0	1	0
chrXII_1035738r_NoNAG	AATAATGCTGAGGTTTTACAGGG	0	0	1	0	1	0
chrXII_1035739r_NoNAG	TAATAATGCTGAGGTTTTACAGG	0	0	1	0	1	0
chrXII_1035748r	CAAGAGTTATAATAATGCTGAGG	0	0	1	0	1	0
chrXII_103596r_NoNAG	TTGACCTTCTGCGTCATATCCGG	0	0	1	0	1	0
chrXII_103604	GACGCAGAAGGTCAAGTCTTTGG	0	0	1	0	1	0
chrXII_103605_NoNAG	ACGCAGAAGGTCAAGTCTTTGGG	0	0	1	0	1	0
chrXII_1040808_NoNAG	TATGGATCAAATAATCACTATGG	1	0	1	0	1	0
chrXII_1042072	TAACTTGCTTCCGGAATCAAAGG	0	0	1	0	1	0
chrXII_1048709	GTATTCTCTTCGAAAGGTTGGGG	1	0	1	0	1	0
chrXII_1054292r_NoNAG	TTGATCTCATGCTCAGTAGGAGG	0	0	1	0	1	0
chrXII_1054294_NoNAG	TCCTACTGAGCATGAGATCAAGG	0	0	1	0	1	0
chrXII_1054295r_NoNAG	TCCTTGATCTCATGCTCAGTAGG	0	0	1	0	1	0
chrXII_1056559r_NoNAG	AAAAAATTCGTACTAACAGGAGG	0	0	1	0	1	0
chrXII_1056562r_NoNAG	AAGAAAAAATTCGTACTAACAGG	0	0	1	0	1	0
chrXII_1058880_NoNAG	TATATTATCATAGAATAGCACGG	0	0	1	0	1	0
chrXII_1059043_NoNAG	AAGTTATGGTAGATAGAAGATGG	0	0	1	0	1	0
chrXII_1059852r_NoNAG	AATTCGCCATATTCCAGTAAGGG	1	0	1	0	1	0
chrXII_1059853r_NoNAG	AAATTCGCCATATTCCAGTAAGG	1	0	1	0	1	0
chrXII_1060640_NoNAG	AAGTCTTTAGGATTGACAGCTGG	0	0	1	0	1	0
chrXII_1060641_NoNAG	AGTCTTTAGGATTGACAGCTGGG	0	0	1	0	1	0
chrXII_1060682r_NoNAG	ATTCTGGGATGTGATGCTGCTGG	0	0	1	0	1	0
chrXII_1061388r_NoNAG	CTAAATTTTCTGAAATAGAAAGG	0	0	1	0	1	0
chrXII_1061424r_NoNAG	TCATTACTATACTAGTCCGACGG	0	0	1	0	1	0
chrXII_1064034_NoNAG	AGGATATTGCGGATAGCATATGG	0	0	1	0	1	0
chrXII_1064035	GGATATTGCGGATAGCATATGGG	0	0	1	0	1	0
chrXII_1064112r_NoNAG	CCATTCACTGTGCTATAATATGG	0	0	1	0	1	0
chrXII_1064276r_NoNAG	AATACAAAAACATATTGACTTGG	0	0	1	0	1	0
chrXII_1064684_NoNAG	AGTGTGGCAAGTGGTGGTGATGG	0	0	1	0	1	0
chrXII_1064699_NoNAG	GGTGATGGTATAGAGTGATAGGG	0	0	1	0	1	0
chrXII_1064889_NoNAG	GGTGGTAGGAAGTAGAGAGGTGG	0	0	1	0	1	0
chrXII_109343r_NoNAG	ATTACCAAGCTGACTCTTATCGG	0	0	1	0	1	0
chrXII_109354_NoNAG	CAGCTTGGTAATAGAACCGCTGG	0	0	1	0	1	0
chrXII_109719_NoNAG	TCGGAATATTAGAAGTGGTCTGG	0	0	1	0	1	0
chrXII_109722_NoNAG	GAATATTAGAAGTGGTCTGGCGG	0	0	1	0	1	0
chrXII_110996_NoNAG	TCTTGGTAATGTGAATTTCCAGG	1	0	1	0	1	0
chrXII_112355_NoNAG	CACGGAATAAACTGTCTTTAAGG	0	0	1	0	1	0
chrXII_112356_NoNAG	ACGGAATAAACTGTCTTTAAGGG	0	0	1	0	1	0
chrXII_112683_NoNAG	CACCTACTCCCGTCCACGAAAGG	0	0	1	0	1	0
chrXII_112685r_NoNAG	TTCCTTTCGTGGACGGGAGTAGG	0	0	1	0	1	0
chrXII_113196r_NoNAG	TAGGATTGACTGTAGAAGAGGGG	0	0	1	0	1	0
chrXII_113198_NoNAG	CCTCTTCTACAGTCAATCCTAGG	0	0	1	0	1	0
chrXII_11362r_NoNAG	TTGGATTAGGGGTTGTGTTGAGG	0	0	1	0	1	0
chrXII_113652r	ACCATCAAGCTGCTTCTTCCTGG	0	0	1	0	1	0
chrXII_11395r_NoNAG	TGGAGGGTAGGTTTGGAGGCAGG	0	0	1	0	1	0
chrXII_116673r_NoNAG	CGTGGACTGAAAGCAAACATTGG	0	0	1	0	1	0
chrXII_117478r	CAATATAAAATTGATTGGTGAGG	0	0	1	0	1	0
chrXII_117479_NoNAG	CTCACCAATCAATTTTATATTGG	0	0	1	0	1	0
chrXII_117950	TTGAAAAATTTTCGGAAAATTGG	0	0	1	0	1	0
chrXII_11865r_NoNAG	TGGATAATGATGGACTTTATGGG	0	0	1	0	1	0
chrXII_11866r	GTGGATAATGATGGACTTTATGG	0	0	1	0	1	0
chrXII_119458_NoNAG	AAAAAATGGTTCAAATGAAAGGG	1	0	1	0	1	0
chrXII_120716r_NoNAG	TCATTAGAATCATCACCTCTTGG	0	0	1	0	1	0
chrXII_120721	AGGTGATGATTCTAATGAAGAGG	0	0	1	0	1	0
chrXII_121175r	CATATAGAAAGAAAAAGAATTGG	0	0	1	0	1	0
chrXII_121209r_NoNAG	AGCTTCATTTGTGATTACCCGGG	0	0	1	0	1	0
chrXII_121210r_NoNAG	TAGCTTCATTTGTGATTACCCGG	0	0	1	0	1	0
chrXII_121594_NoNAG	AGAGATAACTGGTTTTGTCATGG	1	0	1	0	1	0
chrXII_127112_NoNAG	CATGATGTCATAGAGAGAATTGG	1	0	1	0	1	0
chrXII_127216	GGTGGAAACGGAGCTGGAAATGG	0	0	1	0	1	0
chrXII_129085r_NoNAG	TAATTTTAATTTAACGGGACTGG	0	0	1	0	1	0
chrXII_129420_NoNAG	ATCATGAGTATCTGAGAACCAGG	1	0	1	0	1	0
chrXII_136512r_NoNAG	CTCATTGAGAAAATTATGAGGGG	0	0	1	0	1	0
chrXII_136514r_NoNAG	ATCTCATTGAGAAAATTATGAGG	0	0	1	0	1	0
chrXII_13796r_NoNAG	TGTCACAGGCGCGCGCAAAAGGG	0	0	1	0	1	0
chrXII_13797r_NoNAG	ATGTCACAGGCGCGCGCAAAAGG	0	0	1	0	1	0
chrXII_138149r	GAATCTAACAGAGGAAAGGAAGG	0	0	1	0	1	0
chrXII_148052r_NoNAG	GTGACAATACCAGTACCCCTAGG	1	0	1	0	1	0
chrXII_161280r_NoNAG	ATTTTTATGGTTTTTCAGTATGG	1	0	1	0	1	0
chrXII_162552r_NoNAG	AGGCATAACGCAACCCATGTCGG	0	0	1	0	1	0
chrXII_163906r	TCAAAAACGAATCGATTTTGGGG	0	0	1	0	1	0
chrXII_163907r_NoNAG	ATCAAAAACGAATCGATTTTGGG	0	0	1	0	1	0
chrXII_163908r_NoNAG	AATCAAAAACGAATCGATTTTGG	0	0	1	0	1	0
chrXII_166471r_NoNAG	TCTGAATGTAAATCACGGGGAGG	0	0	1	0	1	0
chrXII_168387r_NoNAG	TGTAATATTTAACATAAAATAGG	1	0	1	0	1	0
chrXII_168592r_NoNAG	CACCGCATGTGACGGTATACTGG	1	0	1	0	1	0
chrXII_168600r	TCACGTTACACCGCATGTGACGG	1	0	1	0	1	0
chrXII_174002_NoNAG	ATCAGATGCCAATGCAATATTGG	1	0	1	0	1	0
chrXII_174844r_NoNAG	GAAAAAAATTAAATGTGATCAGG	1	0	1	0	1	0
chrXII_17519r	GGTACAGAATTGGAAAACAGAGG	1	0	1	0	1	0
chrXII_17546r_NoNAG	AAAGTTCTTATCCTTGATGGTGG	1	0	1	0	1	0
chrXII_181832r_NoNAG	CATGATGTTATAGATAGAATTGG	1	0	1	0	1	0
chrXII_181952r_NoNAG	AAGCAAGATAGATTAGTAGATGG	1	0	1	0	1	0
chrXII_182220r_NoNAG	CTTATGGGATAGAGTTTTAAGGG	1	0	1	0	1	0
chrXII_182221r_NoNAG	TCTTATGGGATAGAGTTTTAAGG	1	0	1	0	1	0
chrXII_19318_NoNAG	AGGATGGCAATGAAAGCTCAAGG	1	0	1	0	1	0
chrXII_194393_NoNAG	GTAAGATATTGTATTTCGGACGG	0	0	1	0	1	0
chrXII_19590r	CTAACGAATGTCCGCTATCGAGG	0	0	1	0	1	0
chrXII_19593_NoNAG	CGATAGCGGACATTCGTTAGAGG	0	0	1	0	1	0
chrXII_198392r_NoNAG	TACTTTGAATATGATGATATGGG	0	0	1	0	1	0
chrXII_198393r	TTACTTTGAATATGATGATATGG	0	0	1	0	1	0
chrXII_198602r_NoNAG	ATGTTAATAATAGCCGCTGATGG	0	0	1	0	1	0
chrXII_200109_NoNAG	CAATTTCTTTGAAAGTGGATTGG	1	0	1	0	1	0
chrXII_20014_NoNAG	CACCTCAGATCCCCTTGTTACGG	0	0	1	0	1	0
chrXII_20016r_NoNAG	TACCGTAACAAGGGGATCTGAGG	0	0	1	0	1	0
chrXII_200285r_NoNAG	TCCGATGGTGTTATTGCTCCAGG	1	0	1	0	1	0
chrXII_200386r_NoNAG	CTAGGGCCCGTGGTGCAGATAGG	1	0	1	0	1	0
chrXII_200720r_NoNAG	TTCAGGAAACAGTACTCCGAAGG	1	0	1	0	1	0
chrXII_20119_NoNAG	CAAAAAAAAGGCGGACATCGTGG	0	0	1	0	1	0
chrXII_202021_NoNAG	GGTCTTTCTTCTACCAGCCTTGG	1	0	1	0	1	0
chrXII_202057_NoNAG	GTGACCCTTGTTGATACCTCTGG	1	0	1	0	1	0
chrXII_202072_NoNAG	ACCTCTGGATTTCTTACCAGTGG	1	0	1	0	1	0
chrXII_202088r_NoNAG	GCTAGAGGTTTGACTGCCACTGG	1	0	1	0	1	0
chrXII_202095_NoNAG	CAGTCAAACCTCTAGCTTCACGG	1	0	1	0	1	0
chrXII_202103r_NoNAG	CACAAGCACCGTGAAGCTAGAGG	1	0	1	0	1	0
chrXII_20216r_NoNAG	TACCCAGCAACAAAGGTGATTGG	0	0	1	0	1	0
chrXII_202216_NoNAG	AGAATCTTGGTTAACCCAGTAGG	1	0	1	0	1	0
chrXII_202383_NoNAG	TACCACGTCTAACTCTGACACGG	1	0	1	0	1	0
chrXII_202385r	TACCGTGTCAGAGTTAGACGTGG	1	0	1	0	1	0
chrXII_202561_NoNAG	CAATTCTTCCAAATATTTGTAGG	1	0	1	0	1	0
chrXII_202569r	AATGGGTGCCTACAAATATTTGG	1	0	1	0	1	0
chrXII_211282r_NoNAG	GATGCCTCATTCATTATACTTGG	1	0	1	0	1	0
chrXII_211289_NoNAG	TAATGAATGAGGCATCACAGTGG	1	0	1	0	1	0
chrXII_21385r	CTTTACCAAAACAAAGAGTGGGG	0	0	1	0	1	0
chrXII_21386r_NoNAG	GCTTTACCAAAACAAAGAGTGGG	0	0	1	0	1	0
chrXII_21387r_NoNAG	AGCTTTACCAAAACAAAGAGTGG	0	0	1	0	1	0
chrXII_21397_NoNAG	TTTTGGTAAAGCTCGACTTCAGG	0	0	1	0	1	0
chrXII_216821r_NoNAG	ATCTTTAACAGGAAACGTGGCGG	0	0	1	0	1	0
chrXII_21826r_NoNAG	AAAGGATACATGAATGGCAGAGG	0	0	1	0	1	0
chrXII_21953_NoNAG	CGAGCACTAAGCGCGACCTAAGG	0	0	1	0	1	0
chrXII_21954_NoNAG	GAGCACTAAGCGCGACCTAAGGG	0	0	1	0	1	0
chrXII_22016r_NoNAG	ATACAAGTGGTTTGATCAAATGG	0	0	1	0	1	0
chrXII_22038_NoNAG	TCCACTCCCTGTTTTGCACACGG	0	0	1	0	1	0
chrXII_22039r_NoNAG	ACCGTGTGCAAAACAGGGAGTGG	0	0	1	0	1	0
chrXII_22044r_NoNAG	CTACTACCGTGTGCAAAACAGGG	0	0	1	0	1	0
chrXII_22045r_NoNAG	TCTACTACCGTGTGCAAAACAGG	0	0	1	0	1	0
chrXII_22048_NoNAG	GTTTTGCACACGGTAGTAGAAGG	0	0	1	0	1	0
chrXII_222052	TAATTTTTCTATAATTAATAAGG	1	0	1	0	1	0
chrXII_22419r_NoNAG	GAACCCATTATGAAGCGGAGTGG	0	0	1	0	1	0
chrXII_22818_NoNAG	TCATTTCTTCGGAGCAGGTTCGG	0	0	1	0	1	0
chrXII_229054r_NoNAG	AGGCCAGTCCATGATTTCCATGG	1	0	1	0	1	0
chrXII_230525_NoNAG	AATTTCTCAAGGTGCTTTACTGG	0	0	1	0	1	0
chrXII_231000_NoNAG	GTTGAAAACTTGGCAAGAATTGG	1	0	1	0	1	0
chrXII_231279	TAATAATGATTTTTCATCTTCGG	0	0	1	0	1	0
chrXII_231723_NoNAG	TTGCTTAATAGCCGCTGGGTTGG	1	0	1	0	1	0
chrXII_232527r_NoNAG	AGTCGCTACCACCGGTGAATGGG	1	0	1	0	1	0
chrXII_232528r_NoNAG	GAGTCGCTACCACCGGTGAATGG	1	0	1	0	1	0
chrXII_232533_NoNAG	CACCGGTGGTAGCGACTCTGTGG	1	0	1	0	1	0
chrXII_232534_NoNAG	ACCGGTGGTAGCGACTCTGTGGG	1	0	1	0	1	0
chrXII_232535r_NoNAG	ACCCACAGAGTCGCTACCACCGG	1	0	1	0	1	0
chrXII_232570_NoNAG	AGCACCGAAAGTTGGCAACAAGG	1	0	1	0	1	0
chrXII_232823r	GGTTCCATTGGTTTCACCACTGG	1	0	1	0	1	0
chrXII_232844r_NoNAG	GGTATCTCTCAAGTCTTATGGGG	1	0	1	0	1	0
chrXII_232901r_NoNAG	GAAACCGGTACCTCCGCTTTCGG	1	0	1	0	1	0
chrXII_232916r_NoNAG	GATGTTGTCATTGCTGAAACCGG	1	0	1	0	1	0
chrXII_232940r_NoNAG	TTGGGTAACTTCTTGCAAGAAGG	1	0	1	0	1	0
chrXII_232972	CATCCATTCTTGCTTCAATGGGG	1	0	1	0	1	0
chrXII_233097_NoNAG	CGAATTTCATTTGGACACCTGGG	1	0	1	0	1	0
chrXII_233104	CATTTGGACACCTGGGAAAGTGG	1	0	1	0	1	0
chrXII_233133_NoNAG	TGATCTTCATGTGGTCGGAGTGG	1	0	1	0	1	0
chrXII_233339_NoNAG	CCCATTGGGGTGACGAAAGCTGG	1	0	1	0	1	0
chrXII_233340_NoNAG	CCATTGGGGTGACGAAAGCTGGG	1	0	1	0	1	0
chrXII_233340r_NoNAG	CCCAGCTTTCGTCACCCCAATGG	1	0	1	0	1	0
chrXII_233629_NoNAG	TCTGTCAATTTCAGCTGGGGCGG	1	0	1	0	1	0
chrXII_233723r_NoNAG	TTGCACCACACCTTGGGTAACGG	1	0	1	0	1	0
chrXII_233729r_NoNAG	TTGTTGTTGCACCACACCTTGGG	1	0	1	0	1	0
chrXII_233730r_NoNAG	ATTGTTGTTGCACCACACCTTGG	1	0	1	0	1	0
chrXII_238282r_NoNAG	AACGCCTAGTAAAATTGTGCGGG	0	0	1	0	1	0
chrXII_238283r_NoNAG	CAACGCCTAGTAAAATTGTGCGG	0	0	1	0	1	0
chrXII_239172_NoNAG	AAAAAAACTAAATCAGCCTGCGG	0	0	1	0	1	0
chrXII_241569_NoNAG	CTTTTTCCACCTAAATTTGAAGG	0	0	1	0	1	0
chrXII_242246_NoNAG	TACTTTTGATTTGACTCCAGAGG	1	0	1	0	1	0
chrXII_242296r_NoNAG	AACGTTTCTAGCACCTAAATGGG	1	0	1	0	1	0
chrXII_242297r_NoNAG	GAACGTTTCTAGCACCTAAATGG	1	0	1	0	1	0
chrXII_242683r_NoNAG	TGAAAACGTATGGTTCTTGGTGG	1	0	1	0	1	0
chrXII_242686r_NoNAG	CATTGAAAACGTATGGTTCTTGG	1	0	1	0	1	0
chrXII_242699_NoNAG	GTTTTCAATGCTAGACCAGATGG	1	0	1	0	1	0
chrXII_242813_NoNAG	GCCATCTCTTCCAGAACCTACGG	1	0	1	0	1	0
chrXII_242900r_NoNAG	ATGTAATTAGTGAAAGAACCTGG	1	0	1	0	1	0
chrXII_242942r_NoNAG	TCGGTAACAATAACCAATCTTGG	1	0	1	0	1	0
chrXII_243096r_NoNAG	CAAGTACCAGATTAAACCGATGG	0	0	1	0	1	0
chrXII_243100	CGGTTTAATCTGGTACTTGTTGG	0	0	1	0	1	0
chrXII_243675_NoNAG	AATTAAATTCTTTAGCGGGAAGG	0	0	1	0	1	0
chrXII_247361r_NoNAG	TGCATCGGTAGCTGTAGATGGGG	0	0	1	0	1	0
chrXII_247362r_NoNAG	TTGCATCGGTAGCTGTAGATGGG	0	0	1	0	1	0
chrXII_247363r_NoNAG	TTTGCATCGGTAGCTGTAGATGG	0	0	1	0	1	0
chrXII_247917_NoNAG	AATTAATAAGAACGGCCTTTTGG	0	0	1	0	1	0
chrXII_249624r_NoNAG	GATAACGAGGATCAAGATAAAGG	0	0	1	0	1	0
chrXII_249632_NoNAG	TTGATCCTCGTTATCACCATCGG	0	0	1	0	1	0
chrXII_252803_NoNAG	TCATGCTGGTGCTCATTCGTCGG	0	0	1	0	1	0
chrXII_256199r_NoNAG	ATTGACCTGATGGAACAGTACGG	0	0	1	0	1	0
chrXII_256209r_NoNAG	ATAGTAGTCAATTGACCTGATGG	0	0	1	0	1	0
chrXII_256211_NoNAG	ATCAGGTCAATTGACTACTATGG	0	0	1	0	1	0
chrXII_256503r_NoNAG	TGGAGGCTATTATCATCTATTGG	0	0	1	0	1	0
chrXII_256520r_NoNAG	GGTATTGAGATTGTTCTTGGAGG	0	0	1	0	1	0
chrXII_256523_NoNAG	CCAAGAACAATCTCAATACCAGG	0	0	1	0	1	0
chrXII_256523r_NoNAG	CCTGGTATTGAGATTGTTCTTGG	0	0	1	0	1	0
chrXII_258507_NoNAG	TATGGTTGTGTGGACCACCTTGG	1	0	1	0	1	0
chrXII_258521r_NoNAG	GTTTTCCCAGGTCACCAAGGTGG	1	0	1	0	1	0
chrXII_258533r_NoNAG	ATTAACTTCTCTGTTTTCCCAGG	1	0	1	0	1	0
chrXII_258614r_NoNAG	GCTATGATTTTCTTCAGAAGAGG	1	0	1	0	1	0
chrXII_258623_NoNAG	AAGAAAATCATAGCACCACGTGG	1	0	1	0	1	0
chrXII_260649r_NoNAG	TTTCTTTTTCCTGTCAAGTTGGG	1	0	1	0	1	0
chrXII_261126r_NoNAG	CTGATATCAAGCTTCAATTCCGG	1	0	1	0	1	0
chrXII_263139r_NoNAG	ATTTGATAACGGTAAAGTACAGG	0	0	1	0	1	0
chrXII_267183r_NoNAG	TCGATACATTCTGGAATCTTTGG	1	0	1	0	1	0
chrXII_269042r_NoNAG	CAAGATCACAACCTCAAAACTGG	0	0	1	0	1	0
chrXII_270357_NoNAG	CAATCTTTGTGAACCAATAGTGG	0	0	1	0	1	0
chrXII_272655r_NoNAG	AAAAGTGAAGGTTGCAAGATTGG	1	0	1	0	1	0
chrXII_274146r_NoNAG	CAAGACGATCATTGAGGGCCCGG	0	0	1	0	1	0
chrXII_274152r_NoNAG	TAATATCAAGACGATCATTGAGG	0	0	1	0	1	0
chrXII_274160	ATCGTCTTGATATTATTTAACGG	0	0	1	0	1	0
chrXII_278456_NoNAG	GGTGGCCGTAGTTTCCGGGTCGG	0	0	1	0	1	0
chrXII_278470r_NoNAG	TGGCCCTTCTGCAACCGACCCGG	0	0	1	0	1	0
chrXII_279202r_NoNAG	GTTAGAAATAGACGGCCTCTTGG	0	0	1	0	1	0
chrXII_279210r_NoNAG	GACGAACAGTTAGAAATAGACGG	0	0	1	0	1	0
chrXII_281218_NoNAG	GTTGTGTTTGCGTTTATGTTCGG	1	0	1	0	1	0
chrXII_282675r_NoNAG	AAAATAAAAAAAATGTACGGAGG	0	0	1	0	1	0
chrXII_28277r_NoNAG	GTATTTATAACTGGTGCTTCTGG	0	0	1	0	1	0
chrXII_283731_NoNAG	GTGATATATCCTGAAGTCAATGG	0	0	1	0	1	0
chrXII_284757_NoNAG	CGTGTAGTACAATTTGACGCTGG	0	0	1	0	1	0
chrXII_28526r_NoNAG	AAAGTTTAAAGGGAAAGCCGCGG	0	0	1	0	1	0
chrXII_28536r	TGTGCTGGAAAAAGTTTAAAGGG	0	0	1	0	1	0
chrXII_28537r	TTGTGCTGGAAAAAGTTTAAAGG	0	0	1	0	1	0
chrXII_286338r_NoNAG	CTCTGCAACTCTGGTCTCACTGG	0	0	1	0	1	0
chrXII_286342_NoNAG	TGAGACCAGAGTTGCAGAGATGG	0	0	1	0	1	0
chrXII_286993_NoNAG	AGCACCTCCCAATTCGAACATGG	0	0	1	0	1	0
chrXII_286994_NoNAG	GCACCTCCCAATTCGAACATGGG	0	0	1	0	1	0
chrXII_286997r_NoNAG	ATACCCATGTTCGAATTGGGAGG	0	0	1	0	1	0
chrXII_287000r_NoNAG	GTCATACCCATGTTCGAATTGGG	0	0	1	0	1	0
chrXII_287001r_NoNAG	GGTCATACCCATGTTCGAATTGG	0	0	1	0	1	0
chrXII_289981_NoNAG	TCTTAAATTATACAACATTCTGG	0	0	1	0	1	0
chrXII_290431_NoNAG	CTTTGTTTGTGTGTTGCCTTCGG	0	0	1	0	1	0
chrXII_290941r_NoNAG	CAAGCGAAACATAGCCCTAATGG	1	0	1	0	1	0
chrXII_290942_NoNAG	CATTAGGGCTATGTTTCGCTTGG	1	0	1	0	1	0
chrXII_291158r_NoNAG	GGTGGAAAATAATTCCCCCCAGG	0	0	1	0	1	0
chrXII_291231r_NoNAG	AATTGTTACCGGTTAATTGTTGG	1	0	1	0	1	0
chrXII_291384_NoNAG	ACATCGTAAATGTTTACTTTTGG	0	0	1	0	1	0
chrXII_291565r_NoNAG	GCTGTGATGACCCAGGCAACTGG	0	0	1	0	1	0
chrXII_292507r_NoNAG	AGAATTAGTTAGCATGGAAATGG	0	0	1	0	1	0
chrXII_292513r_NoNAG	AATCTCAGAATTAGTTAGCATGG	0	0	1	0	1	0
chrXII_293024r_NoNAG	CAACAAAGAGAGCAAGTAAAAGG	1	0	1	0	1	0
chrXII_294557_NoNAG	GCGATTTGGTTTGTCTTGGTTGG	1	0	1	0	1	0
chrXII_295751	TGTAACATATTCAATTGGAATGG	1	0	1	0	1	0
chrXII_301955_NoNAG	GAGCCATTATCAATCACAATGGG	0	0	1	0	1	0
chrXII_302797r	TTGATTTACCTGAACCATTGGGG	1	0	1	0	1	0
chrXII_302798r_NoNAG	TTTGATTTACCTGAACCATTGGG	1	0	1	0	1	0
chrXII_309006_NoNAG	AGATCTAATGTTATCGAGAAAGG	1	0	1	0	1	0
chrXII_310886r	TATTCCACTCATTGCAGCAGTGG	0	0	1	0	1	0
chrXII_31094r_NoNAG	AACGACGGCGAAACCAGCACCGG	1	0	1	0	1	0
chrXII_318808_NoNAG	TGAACATTATCGAATTTACCTGG	1	0	1	0	1	0
chrXII_319250	CAGTTAGGAAAATATCCTCTGGG	1	0	1	0	1	0
chrXII_321069_NoNAG	GGGCAACTCTACAAGCTCTAAGG	0	0	1	0	1	0
chrXII_325222r_NoNAG	CATTGCACATGACCAGCACATGG	1	0	1	0	1	0
chrXII_325732_NoNAG	CATGGAATGATCCTGGTCCATGG	1	0	1	0	1	0
chrXII_327502r_NoNAG	TTTCTAGCACTTGACTAAGTTGG	0	0	1	0	1	0
chrXII_327700	GGTGAAGGCGATGAAAAGGTGGG	0	0	1	0	1	0
chrXII_327701	GTGAAGGCGATGAAAAGGTGGGG	0	0	1	0	1	0
chrXII_327703_NoNAG	GAAGGCGATGAAAAGGTGGGGGG	0	0	1	0	1	0
chrXII_328972_NoNAG	ACCATCGAACTGCGGCTTAGTGG	0	0	1	0	1	0
chrXII_328973r_NoNAG	TCCACTAAGCCGCAGTTCGATGG	0	0	1	0	1	0
chrXII_328977_NoNAG	CGAACTGCGGCTTAGTGGAGTGG	0	0	1	0	1	0
chrXII_331056r_NoNAG	TGCCGAACATAGACTATATTCGG	0	0	1	0	1	0
chrXII_331064_NoNAG	AGTCTATGTTCGGCATACACCGG	0	0	1	0	1	0
chrXII_343554r_NoNAG	TGATCTCTATGGGATAAATATGG	1	0	1	0	1	0
chrXII_35620r_NoNAG	CTCATTACCACTGGATCTACTGG	1	0	1	0	1	0
chrXII_357613_NoNAG	TTTCAAAACAGATTCATAAACGG	1	0	1	0	1	0
chrXII_358245_NoNAG	AACAGGCATTCAACCCTTCTAGG	1	0	1	0	1	0
chrXII_36081_NoNAG	GCAATCATGATCAATTGACCTGG	1	0	1	0	1	0
chrXII_36133r_NoNAG	TAATGTCGCTAACCATGATGTGG	1	0	1	0	1	0
chrXII_36167_NoNAG	AGCACACCATAAAAACATGAAGG	1	0	1	0	1	0
chrXII_36212_NoNAG	AGCGATAAAGTGGTTTCTTAAGG	1	0	1	0	1	0
chrXII_362996_NoNAG	TTTTCTATAGTGAAACATTCTGG	1	0	1	0	1	0
chrXII_369485_NoNAG	ATAGGAACTCCGCGAGGTTCAGG	0	0	1	0	1	0
chrXII_369898_NoNAG	TTGAGTGATAACGTCATCGACGG	1	0	1	0	1	0
chrXII_369904_NoNAG	GATAACGTCATCGACGGTGACGG	1	0	1	0	1	0
chrXII_369939r_NoNAG	TGAAACTGTCTCCCCAGCTTTGG	1	0	1	0	1	0
chrXII_369970	GTGGTCTTCACAAGAAGTGATGG	1	0	1	0	1	0
chrXII_370024_NoNAG	AGCAGTGGTAACGTTAGCAGCGG	1	0	1	0	1	0
chrXII_379573r_NoNAG	GAACATTTTATGTTTTGAAGCGG	1	0	1	0	1	0
chrXII_388876_NoNAG	AGTGGTAGAGTTTGTCTTCTTGG	0	0	1	0	1	0
chrXII_388879_NoNAG	GGTAGAGTTTGTCTTCTTGGTGG	0	0	1	0	1	0
chrXII_388897_NoNAG	GGTGGTGGTTGACCTCGTAGTGG	0	0	1	0	1	0
chrXII_388900_NoNAG	GGTGGTTGACCTCGTAGTGGTGG	0	0	1	0	1	0
chrXII_388930_NoNAG	GGTGCCATTGAAAGTGCGCACGG	0	0	1	0	1	0
chrXII_390062r_NoNAG	TATTCTGTTGAGCTAGCCATTGG	0	0	1	0	1	0
chrXII_390303r_NoNAG	GTGTGTTTGTGAATTTATATAGG	0	0	1	0	1	0
chrXII_392786r_NoNAG	GTAAAGCAGAAGAAACGAGACGG	0	0	1	0	1	0
chrXII_394061_NoNAG	TTCTGCATGTTGTGGATCTAAGG	0	0	1	0	1	0
chrXII_394069_NoNAG	GTTGTGGATCTAAGGCGATGTGG	0	0	1	0	1	0
chrXII_395192r_NoNAG	ACTGAATATCCGCCCGTAGCTGG	0	0	1	0	1	0
chrXII_395413r_NoNAG	TCAAGCTATTAGAACAGACCAGG	0	0	1	0	1	0
chrXII_404658	CGGGCGATAGTTTCTTTTACGGG	1	0	1	0	1	0
chrXII_406094r	TGGCGCAGAAGTTGGTTTCTGGG	1	0	1	0	1	0
chrXII_411196	TACCCAAAGACCAGTCTACTTGG	1	0	1	0	1	0
chrXII_411442_NoNAG	CCCAGTTTACGTCACCCCAATGG	1	0	1	0	1	0
chrXII_411442r_NoNAG	CCATTGGGGTGACGTAAACTGGG	1	0	1	0	1	0
chrXII_411443r_NoNAG	CCCATTGGGGTGACGTAAACTGG	1	0	1	0	1	0
chrXII_411649r	TGATCTTGATGTGGTCAGAGTGG	1	0	1	0	1	0
chrXII_411658r_NoNAG	TGGCGTTTCTGATCTTGATGTGG	1	0	1	0	1	0
chrXII_411678r_NoNAG	CATTTGAACACCTGGGAAGGTGG	1	0	1	0	1	0
chrXII_411681r_NoNAG	TTTCATTTGAACACCTGGGAAGG	1	0	1	0	1	0
chrXII_411842_NoNAG	TTGGGTAACTTCTTGAGAGAAGG	1	0	1	0	1	0
chrXII_411881_NoNAG	GAAACCGGTACTTCCGCCTTCGG	1	0	1	0	1	0
chrXII_411946r	CAATGGAACCCCACAAGACTTGG	1	0	1	0	1	0
chrXII_412005r_NoNAG	CTTTGGATCAAGTTCTTCAGCGG	1	0	1	0	1	0
chrXII_412212r_NoNAG	AGCACCAAAAGTTGGCAATAAGG	1	0	1	0	1	0
chrXII_412247_NoNAG	ACCCACAGAGTTGCTACCACTGG	1	0	1	0	1	0
chrXII_412249r_NoNAG	CACCAGTGGTAGCAACTCTGTGG	1	0	1	0	1	0
chrXII_412254_NoNAG	GAGTTGCTACCACTGGTGAATGG	1	0	1	0	1	0
chrXII_412255_NoNAG	AGTTGCTACCACTGGTGAATGGG	1	0	1	0	1	0
chrXII_412263r_NoNAG	CAACTTTTCCCATTCACCAGTGG	1	0	1	0	1	0
chrXII_419254_NoNAG	CAGCCGGTGCGACTTTCGCTTGG	0	0	1	0	1	0
chrXII_419255_NoNAG	AGCCGGTGCGACTTTCGCTTGGG	0	0	1	0	1	0
chrXII_419257r_NoNAG	ATCCCAAGCGAAAGTCGCACCGG	0	0	1	0	1	0
chrXII_419259_NoNAG	GGTGCGACTTTCGCTTGGGATGG	0	0	1	0	1	0
chrXII_431428r	TGATATCAAGCTTGAATTCCGGG	1	0	1	0	1	0
chrXII_431429r_NoNAG	ATGATATCAAGCTTGAATTCCGG	1	0	1	0	1	0
chrXII_432149_NoNAG	AAAAAAGAGCAGAAACAAAATGG	0	0	1	0	1	0
chrXII_43553r	GACCTTGAGAAATGCTGAATTGG	1	0	1	0	1	0
chrXII_43557	TTCAGCATTTCTCAAGGTCAAGG	1	0	1	0	1	0
chrXII_43771r_NoNAG	CTAACAGAAATCGGTGAGAAGGG	1	0	1	0	1	0
chrXII_445063r_NoNAG	GAATCTGATGCATTACGAGAAGG	0	0	1	0	1	0
chrXII_445066_NoNAG	TCTCGTAATGCATCAGATTCTGG	0	0	1	0	1	0
chrXII_446020r_NoNAG	TATTTCACAGGTGATGGTGCTGG	1	0	1	0	1	0
chrXII_446716r	GGTTCCACTGGTTCTCCAAAGGG	1	0	1	0	1	0
chrXII_448640_NoNAG	GCAAAAAAGAAGGTCCTACCCGG	0	0	1	0	1	0
chrXII_489859r_NoNAG	TAGCAATGTCATTTTGAGTGGGG	0	0	1	0	1	0
chrXII_489860r	ATAGCAATGTCATTTTGAGTGGG	0	0	1	0	1	0
chrXII_491230r_NoNAG	ATTTTCCCTTATAGCAGCAAGGG	1	0	1	0	1	0
chrXII_491258_NoNAG	AAATAATACCGAAGATATAATGG	0	0	1	0	1	0
chrXII_491693r_NoNAG	CATTCCCCAAAACACGATGTCGG	0	0	1	0	1	0
chrXII_491694	CGACATCGTGTTTTGGGGAATGG	0	0	1	0	1	0
chrXII_491695_NoNAG	GACATCGTGTTTTGGGGAATGGG	0	0	1	0	1	0
chrXII_493675_NoNAG	ATTACGGTTTAAGATAATAAGGG	0	0	1	0	1	0
chrXII_494707_NoNAG	ATGTCTCTTGTCGTTTAATATGG	0	0	1	0	1	0
chrXII_494708_NoNAG	TGTCTCTTGTCGTTTAATATGGG	0	0	1	0	1	0
chrXII_498503	GAGAGAAATTAAACTTGGTTGGG	1	0	1	0	1	0
chrXII_50127	AACAACAACAACGGCAACGATGG	1	0	1	0	1	0
chrXII_501634r_NoNAG	GGAACAAAGCATTGAAAATATGG	1	0	1	0	1	0
chrXII_503187_NoNAG	TTAATGACGAAATCTTAGATTGG	0	0	1	0	1	0
chrXII_503300_NoNAG	TTGCGGGACTCCAGTTCTGATGG	0	0	1	0	1	0
chrXII_504615r	TCGCCGTCCATTTCCACAATGGG	1	0	1	0	1	0
chrXII_504616r_NoNAG	ATCGCCGTCCATTTCCACAATGG	1	0	1	0	1	0
chrXII_504814_NoNAG	CTATTACACCCGATGAGGCAAGG	1	0	1	0	1	0
chrXII_505230_NoNAG	ACTATTTTGAAGAAGTATGATGG	1	0	1	0	1	0
chrXII_505359_NoNAG	CAAATGTTGAAATCTAAAGGTGG	1	0	1	0	1	0
chrXII_508004	ATCTTTAATCATTTCATTTAAGG	0	0	1	0	1	0
chrXII_509322r_NoNAG	CACGATAGTTACGTACCAAGAGG	0	0	1	0	1	0
chrXII_510466_NoNAG	TCGTGGAGTGGCGCTACCATTGG	0	0	1	0	1	0
chrXII_510537r_NoNAG	GGTATGCAAAAACGAAGGTGCGG	0	0	1	0	1	0
chrXII_510542r_NoNAG	ATCTAGGTATGCAAAAACGAAGG	0	0	1	0	1	0
chrXII_510544_NoNAG	TTCGTTTTTGCATACCTAGATGG	0	0	1	0	1	0
chrXII_512209_NoNAG	GTCATTATTGATGGTGATCGTGG	1	0	1	0	1	0
chrXII_513642	CTTGGAACGTGCCTTCTCAGTGG	0	0	1	0	1	0
chrXII_513643_NoNAG	TTGGAACGTGCCTTCTCAGTGGG	0	0	1	0	1	0
chrXII_51445	TGCATCATCATCATTTCTTTTGG	1	0	1	0	1	0
chrXII_515283_NoNAG	ACTTCTGAATCCGTTGGTGAAGG	1	0	1	0	1	0
chrXII_515293r_NoNAG	ATCTGGGTGACCTTCACCAACGG	1	0	1	0	1	0
chrXII_515309r_NoNAG	CTTGGTCACAGATCTTATCTGGG	1	0	1	0	1	0
chrXII_515310r_NoNAG	ACTTGGTCACAGATCTTATCTGG	1	0	1	0	1	0
chrXII_515406_NoNAG	ACTGGTATGATTATGGTCTTTGG	1	0	1	0	1	0
chrXII_515617r	AAACATGATACCTTGGTCACCGG	1	0	1	0	1	0
chrXII_515673r	TGAGCCAAAAGAATAGTCAAAGG	1	0	1	0	1	0
chrXII_515761r_NoNAG	TTCGACGGTGACTTGAGTCTTGG	1	0	1	0	1	0
chrXII_516007r_NoNAG	GTCGACGATGATCTTTCTACCGG	1	0	1	0	1	0
chrXII_516015_NoNAG	AAGATCATCGTCGACGCTTACGG	1	0	1	0	1	0
chrXII_516068_NoNAG	CTCCGGTAAGGACTACTCTAAGG	1	0	1	0	1	0
chrXII_516112r	GGACTTGGCAACCCATCTAGCGG	1	0	1	0	1	0
chrXII_516133r	ACATAAACCAGCGGCAACTAGGG	1	0	1	0	1	0
chrXII_516142r_NoNAG	AACTCTCTTACATAAACCAGCGG	1	0	1	0	1	0
chrXII_516273_NoNAG	AAGAACTTTGACTTGAGACCTGG	1	0	1	0	1	0
chrXII_516327r_NoNAG	GAAGCGGTTGGCAAGTAGATTGG	1	0	1	0	1	0
chrXII_518472r_NoNAG	GCCTCTGGCAGTATTCGGAGTGG	0	0	1	0	1	0
chrXII_518477r_NoNAG	GGCTTGCCTCTGGCAGTATTCGG	0	0	1	0	1	0
chrXII_522603	CAAAAATGTTTACTTTTAAGAGG	0	0	1	0	1	0
chrXII_523066r_NoNAG	CACATCTGTTACACAAAGTGTGG	1	0	1	0	1	0
chrXII_523119r_NoNAG	TGGATAACCACAGGAGGAACAGG	1	0	1	0	1	0
chrXII_523146_NoNAG	CTAAGACCAGATCTTACAACTGG	1	0	1	0	1	0
chrXII_523147_NoNAG	TAAGACCAGATCTTACAACTGGG	1	0	1	0	1	0
chrXII_525784	TGACAACGGTAGTAGATGCACGG	0	0	1	0	1	0
chrXII_525785	GACAACGGTAGTAGATGCACGGG	0	0	1	0	1	0
chrXII_526815_NoNAG	AGCCCCTATGAGAGATACGTAGG	0	0	1	0	1	0
chrXII_529569r_NoNAG	GGTTTTTGGGCTAATGACACAGG	0	0	1	0	1	0
chrXII_538832r_NoNAG	GATCAAGATTTCGACCTAGATGG	1	0	1	0	1	0
chrXII_552649r_NoNAG	CAAAATATGAAGAATAGGGAAGG	1	0	1	0	1	0
chrXII_553057_NoNAG	AGTGGGACCCAGATCGCTGAAGG	0	0	1	0	1	0
chrXII_554918r_NoNAG	AATTTGTCCCTCGTCAAATCCGG	0	0	1	0	1	0
chrXII_555729_NoNAG	ATTGCAAAGACAACAACAAGAGG	1	0	1	0	1	0
chrXII_555967	CCTGCACAACATACAAAGACAGG	1	0	1	0	1	0
chrXII_555967r_NoNAG	CCTGTCTTTGTATGTTGTGCAGG	1	0	1	0	1	0
chrXII_556999_NoNAG	AAAAAAACTACCAGAGCATTTGG	0	0	1	0	1	0
chrXII_557009r_NoNAG	TTTCGTTTTGCCAAATGCTCTGG	0	0	1	0	1	0
chrXII_557849_NoNAG	TCAGCCTCATGTCGACAATTTGG	0	0	1	0	1	0
chrXII_558944_NoNAG	TCTACAAAGAATGAGACATAAGG	0	0	1	0	1	0
chrXII_571348_NoNAG	AGCCTTTAAATGCTCTTTGAAGG	1	0	1	0	1	0
chrXII_571804r_NoNAG	TATACCAGTGACAAGAGCGCAGG	0	0	1	0	1	0
chrXII_572859r	AACGCCGGTCCAAATACCAATGG	1	0	1	0	1	0
chrXII_581879_NoNAG	AAATTTTCAGTCGCTTTACACGG	1	0	1	0	1	0
chrXII_588230r_NoNAG	AGACATGTTTTTGTTCCTAGAGG	1	0	1	0	1	0
chrXII_59831r_NoNAG	ATCAAACTTGGTGTCCGCGAGGG	1	0	1	0	1	0
chrXII_599061_NoNAG	CAGAATAGATGTGAACTCTTTGG	0	0	1	0	1	0
chrXII_599883_NoNAG	TAAGTATCCATTTCCTTTTGTGG	1	0	1	0	1	0
chrXII_602294r_NoNAG	AGAAGAGTAAAATGTGATGAAGG	1	0	1	0	1	0
chrXII_607071r_NoNAG	AGAATATCCGGAATCTCTGAGGG	0	0	1	0	1	0
chrXII_607915_NoNAG	GAAAGCACTTTAGTCAATGTAGG	0	0	1	0	1	0
chrXII_607916_NoNAG	AAAGCACTTTAGTCAATGTAGGG	0	0	1	0	1	0
chrXII_609567r	CGTTTTTAGCAAACTTATCAGGG	0	0	1	0	1	0
chrXII_609568r	CCGTTTTTAGCAAACTTATCAGG	0	0	1	0	1	0
chrXII_609572_NoNAG	ATAAGTTTGCTAAAAACGGTCGG	0	0	1	0	1	0
chrXII_610306_NoNAG	GTGTGCACGCTGTAGGCACGCGG	0	0	1	0	1	0
chrXII_611335r_NoNAG	CGTAGTGCCCGCCTTCATTTCGG	1	0	1	0	1	0
chrXII_611336_NoNAG	CGAAATGAAGGCGGGCACTACGG	1	0	1	0	1	0
chrXII_612658_NoNAG	CCTGGTTACGACTGGAAGGTCGG	1	0	1	0	1	0
chrXII_612658r_NoNAG	CCGACCTTCCAGTCGTAACCAGG	1	0	1	0	1	0
chrXII_613259r	GTATAGTTTGTCACAGGTGGAGG	1	0	1	0	1	0
chrXII_613261_NoNAG	TCCACCTGTGACAAACTATACGG	1	0	1	0	1	0
chrXII_613262r_NoNAG	ACCGTATAGTTTGTCACAGGTGG	1	0	1	0	1	0
chrXII_613457r_NoNAG	CCTCTTGATGTCGACATACTTGG	0	0	1	0	1	0
chrXII_613459_NoNAG	AAGTATGTCGACATCAAGAGGGG	0	0	1	0	1	0
chrXII_613485r_NoNAG	AGGAGACACATGCGGCAAAAAGG	1	0	1	0	1	0
chrXII_613705_NoNAG	GCTATTGTTGCCTGGGTTTGTGG	1	0	1	0	1	0
chrXII_613726_NoNAG	GGTATGACCCCCGGTCTACCTGG	1	0	1	0	1	0
chrXII_613733r	AGCAATACCAGGTAGACCGGGGG	1	0	1	0	1	0
chrXII_613734r_NoNAG	AAGCAATACCAGGTAGACCGGGG	1	0	1	0	1	0
chrXII_614045r_NoNAG	CAACTCAGGTATTTCATCGTCGG	1	0	1	0	1	0
chrXII_614059r_NoNAG	GAGCTAGTTTTGACCAACTCAGG	1	0	1	0	1	0
chrXII_614090r_NoNAG	ATGAACTATTTCAAACTCATTGG	1	0	1	0	1	0
chrXII_621288_NoNAG	GAAGAAAATACTCAAAAACCTGG	1	0	1	0	1	0
chrXII_624444_NoNAG	ATCTTTTGAAAAATCTAGACTGG	1	0	1	0	1	0
chrXII_627360_NoNAG	CCTTGCTATTGTATGTCCCATGG	0	0	1	0	1	0
chrXII_633115_NoNAG	AAATAACTGCCTACCGTTGTTGG	0	0	1	0	1	0
chrXII_633124r_NoNAG	TAAGTCTTTCCAACAACGGTAGG	0	0	1	0	1	0
chrXII_634744_NoNAG	CTGATCAATAAAATCGGTGAAGG	1	0	1	0	1	0
chrXII_635442_NoNAG	TTCTATGAAAGTGGATATGTGGG	1	0	1	0	1	0
chrXII_635443_NoNAG	TCTATGAAAGTGGATATGTGGGG	1	0	1	0	1	0
chrXII_637312r_NoNAG	TTCCTTCTTGGTGTCCCACATGG	1	0	1	0	1	0
chrXII_638040_NoNAG	TTCGACGACGAAGAAGACGAAGG	1	0	1	0	1	0
chrXII_63854r_NoNAG	TTCACTATTTTCGCGAAGCCGGG	0	0	1	0	1	0
chrXII_63855r_NoNAG	GTTCACTATTTTCGCGAAGCCGG	0	0	1	0	1	0
chrXII_639270r	GCGTTGTCGACGGACATCATTGG	1	0	1	0	1	0
chrXII_639274_NoNAG	TGATGTCCGTCGACAACGCTTGG	1	0	1	0	1	0
chrXII_639456_NoNAG	AGAATTAGAGGTTTGTCTGGTGG	1	0	1	0	1	0
chrXII_639539_NoNAG	AGATGAACCTACCAACTATCTGG	1	0	1	0	1	0
chrXII_639550r_NoNAG	AGAATCTCTGTCCAGATAGTTGG	1	0	1	0	1	0
chrXII_643266r_NoNAG	GGTATAAACTCCTTCAACGATGG	1	0	1	0	1	0
chrXII_644072r_NoNAG	ATTCATCAAGATGTCTGGTTAGG	0	0	1	0	1	0
chrXII_644569_NoNAG	ATTTTGACTGGGTAACGACCTGG	0	0	1	0	1	0
chrXII_647768r_NoNAG	TCATGTTTCCTGCTTTGTGCGGG	0	0	1	0	1	0
chrXII_647769r_NoNAG	ATCATGTTTCCTGCTTTGTGCGG	0	0	1	0	1	0
chrXII_64846_NoNAG	AAGATCAACCTCTGTTGATCCGG	0	0	1	0	1	0
chrXII_65121	TTTCGACTTAACGTTGTCGATGG	1	0	1	0	1	0
chrXII_65505_NoNAG	ACGGCTGTGTGATGCTCCACTGG	0	0	1	0	1	0
chrXII_65506_NoNAG	CGGCTGTGTGATGCTCCACTGGG	0	0	1	0	1	0
chrXII_65509_NoNAG	CTGTGTGATGCTCCACTGGGCGG	0	0	1	0	1	0
chrXII_657005r	ACAACAGACAACAAGAAAATTGG	0	0	1	0	1	0
chrXII_657264_NoNAG	CGTAAGCTGATAATCCCTTTTGG	0	0	1	0	1	0
chrXII_657785_NoNAG	TCCTAATCACCCCTCTCTGGTGG	0	0	1	0	1	0
chrXII_657858_NoNAG	TGGGAACAATTCATTGTCTTAGG	0	0	1	0	1	0
chrXII_65821_NoNAG	CTTATTCCACCCGCCACGCCGGG	0	0	1	0	1	0
chrXII_65827r_NoNAG	GATACGCCCGGCGTGGCGGGTGG	0	0	1	0	1	0
chrXII_65830r_NoNAG	GAAGATACGCCCGGCGTGGCGGG	0	0	1	0	1	0
chrXII_65831r_NoNAG	TGAAGATACGCCCGGCGTGGCGG	0	0	1	0	1	0
chrXII_659908_NoNAG	TCATGGATTACGAAATTTGCTGG	0	0	1	0	1	0
chrXII_662171r_NoNAG	TCATAATCTAAACCAAGGATCGG	1	0	1	0	1	0
chrXII_662176r_NoNAG	ACTCATCATAATCTAAACCAAGG	1	0	1	0	1	0
chrXII_662319r_NoNAG	TTCGATCAAGTCTTCCATATAGG	1	0	1	0	1	0
chrXII_662347r	AAATACCGTAATCTTTCGCTTGG	1	0	1	0	1	0
chrXII_662396r_NoNAG	AATTGTTCCACAGATTCATCAGG	1	0	1	0	1	0
chrXII_665336_NoNAG	GAATAGGGATGAGACATAACTGG	0	0	1	0	1	0
chrXII_665340	AGGGATGAGACATAACTGGCTGG	0	0	1	0	1	0
chrXII_667130_NoNAG	CACTGAATTTATTAGATGGATGG	1	0	1	0	1	0
chrXII_667131_NoNAG	ACTGAATTTATTAGATGGATGGG	1	0	1	0	1	0
chrXII_671604_NoNAG	TTTCCATAAGATCTGATGAATGG	1	0	1	0	1	0
chrXII_67345r_NoNAG	TCAACACAGAGTACTTCATCTGG	0	0	1	0	1	0
chrXII_675452r_NoNAG	TTAATCTTACACATGTGTGATGG	0	0	1	0	1	0
chrXII_67566	TCGTTTTCGAATCTTTTAATTGG	1	0	1	0	1	0
chrXII_676716r_NoNAG	ATGGTATTTGAACGAAAGTGAGG	0	0	1	0	1	0
chrXII_677000r_NoNAG	GCAAAAGATAAGTATAATCTTGG	0	0	1	0	1	0
chrXII_677380r	GGAGTTCAGAAAATCCATTACGG	0	0	1	0	1	0
chrXII_681473_NoNAG	GGGTTTGTCAGTGATAAAGCAGG	1	0	1	0	1	0
chrXII_681669	GTAAACAACATTCTTTATGAAGG	1	0	1	0	1	0
chrXII_682136_NoNAG	AAATCATGATTTGTGGAAAAGGG	1	0	1	0	1	0
chrXII_682137	AATCATGATTTGTGGAAAAGGGG	1	0	1	0	1	0
chrXII_683056_NoNAG	GTGAAATGAAAAATAATAAGCGG	0	0	1	0	1	0
chrXII_685436r_NoNAG	AAAAAATGCTGCATTTGGTTTGG	1	0	1	0	1	0
chrXII_686780_NoNAG	GTTTAGATTGGTAGACTGCGAGG	0	0	1	0	1	0
chrXII_688217_NoNAG	GGATATAAGACTCAATAACATGG	0	0	1	0	1	0
chrXII_689047r_NoNAG	TACAATAATAACAAAATCCTTGG	1	0	1	0	1	0
chrXII_689353_NoNAG	TTTTCTTTTCATCAATGTATCGG	0	0	1	0	1	0
chrXII_689509_NoNAG	TGAACCTAAGGTCCTATCATCGG	0	0	1	0	1	0
chrXII_689521r_NoNAG	TCACATTAAATACCGATGATAGG	0	0	1	0	1	0
chrXII_692779_NoNAG	GATATCAATGTACTATTATTAGG	1	0	1	0	1	0
chrXII_692806r_NoNAG	AGTTGAGATTTGGCGGTACCTGG	1	0	1	0	1	0
chrXII_694400_NoNAG	CATTTTTACATCCTATAATTTGG	0	0	1	0	1	0
chrXII_70040r_NoNAG	TATCTTGAGGATTCAGATCCTGG	0	0	1	0	1	0
chrXII_70055_NoNAG	TCAAGATATCAAGTCCGCATTGG	0	0	1	0	1	0
chrXII_704812r_NoNAG	CATGGCGGCAGAGGGCCCGGTGG	0	0	1	0	1	0
chrXII_704815r_NoNAG	CTTCATGGCGGCAGAGGGCCCGG	0	0	1	0	1	0
chrXII_704816_NoNAG	CGGGCCCTCTGCCGCCATGAAGG	0	0	1	0	1	0
chrXII_704820r_NoNAG	AATTCCTTCATGGCGGCAGAGGG	0	0	1	0	1	0
chrXII_704821r	AAATTCCTTCATGGCGGCAGAGG	0	0	1	0	1	0
chrXII_708552r_NoNAG	CGTTTGTGATCATAGCGCTTGGG	1	0	1	0	1	0
chrXII_708722r	ACAACGACCAGTACAAGCTCAGG	1	0	1	0	1	0
chrXII_708725_NoNAG	GAGCTTGTACTGGTCGTTGTTGG	1	0	1	0	1	0
chrXII_708820	AGTGATAGCTGTTTGAATTGGGG	0	0	1	0	1	0
chrXII_710062_NoNAG	AGCAGACCTATCAAAGGCATCGG	0	0	1	0	1	0
chrXII_710066_NoNAG	GACCTATCAAAGGCATCGGTTGG	0	0	1	0	1	0
chrXII_710482r	CAAAAAAAAACTAATATGGACGG	0	0	1	0	1	0
chrXII_710687r_NoNAG	CTTTGCCGCTGGTGAAAAATTGG	0	0	1	0	1	0
chrXII_71070r_NoNAG	TATGTTAAGACCGGGCAGATTGG	1	0	1	0	1	0
chrXII_71075_NoNAG	CTGCCCGGTCTTAACATAGCAGG	1	0	1	0	1	0
chrXII_71079r_NoNAG	TGATCCTGCTATGTTAAGACCGG	1	0	1	0	1	0
chrXII_712628_NoNAG	GCACGACCCTTAGGCTTCTTTGG	1	0	1	0	1	0
chrXII_712634r_NoNAG	GAAAAGCCAAAGAAGCCTAAGGG	1	0	1	0	1	0
chrXII_712668r_NoNAG	AGTCAAGTCTCAAACACCAAAGG	1	0	1	0	1	0
chrXII_712970	AAGTTTCCTATCATATTCTCAGG	0	0	1	0	1	0
chrXII_712971_NoNAG	AGTTTCCTATCATATTCTCAGGG	0	0	1	0	1	0
chrXII_713511	ATGATTTGTCCTCTTTCCCTTGG	0	0	1	0	1	0
chrXII_715247r_NoNAG	TTGACTTCCCATGGTCAACATGG	1	0	1	0	1	0
chrXII_715721_NoNAG	TGTAGAGGAACTGTTACTACCGG	0	0	1	0	1	0
chrXII_716363_NoNAG	GAAAAAGCTTATAACAAATCCGG	1	0	1	0	1	0
chrXII_716849_NoNAG	AATAGCTAGAGAAACAATTAAGG	1	0	1	0	1	0
chrXII_718512r_NoNAG	AGAAGTTTGTCGAATTTGGTGGG	0	0	1	0	1	0
chrXII_718513r_NoNAG	GAGAAGTTTGTCGAATTTGGTGG	0	0	1	0	1	0
chrXII_718875	TACGGTTTTTGAATCAGGTGTGG	0	0	1	0	1	0
chrXII_718876_NoNAG	ACGGTTTTTGAATCAGGTGTGGG	0	0	1	0	1	0
chrXII_720781_NoNAG	GCATCATCTTCATCAGGCAATGG	1	0	1	0	1	0
chrXII_720821r	GCAACAATACCAACAAGAAATGG	1	0	1	0	1	0
chrXII_720925_NoNAG	TTTCTGGCCAACCATAAGAAAGG	1	0	1	0	1	0
chrXII_720936r_NoNAG	ACTTTGAAAAGCCTTTCTTATGG	1	0	1	0	1	0
chrXII_721028r	TGTCAAAGAAAGAAAGGTCAAGG	1	0	1	0	1	0
chrXII_721034r	GGTCGATGTCAAAGAAAGAAAGG	1	0	1	0	1	0
chrXII_721122_NoNAG	AACGTTCTTGTAAGTAATTCTGG	1	0	1	0	1	0
chrXII_721232r_NoNAG	TGAAATTAAATTTGATGTCTGGG	1	0	1	0	1	0
chrXII_721233r_NoNAG	GTGAAATTAAATTTGATGTCTGG	1	0	1	0	1	0
chrXII_721327r_NoNAG	TTTGTCAAGAGACATTTGACCGG	1	0	1	0	1	0
chrXII_722824r	TGAAAAAAAAATGCATTGGAAGG	0	0	1	0	1	0
chrXII_72443r_NoNAG	CCAGAGATATTTTTATCCACGGG	0	0	1	0	1	0
chrXII_72444r_NoNAG	TCCAGAGATATTTTTATCCACGG	0	0	1	0	1	0
chrXII_72492r_NoNAG	TGATGTCGTTGCACAACTTATGG	0	0	1	0	1	0
chrXII_725526r_NoNAG	CAAGTGTCAAGGTACATAGGCGG	0	0	1	0	1	0
chrXII_725529_NoNAG	CCTATGTACCTTGACACTTGCGG	0	0	1	0	1	0
chrXII_725529r_NoNAG	CCGCAAGTGTCAAGGTACATAGG	0	0	1	0	1	0
chrXII_727089r_NoNAG	TTCCTAATTTTCATGGACAGTGG	0	0	1	0	1	0
chrXII_727091_NoNAG	ACTGTCCATGAAAATTAGGAAGG	0	0	1	0	1	0
chrXII_727092	CTGTCCATGAAAATTAGGAAGGG	0	0	1	0	1	0
chrXII_730760_NoNAG	TTTAAGGTGTTATCTAAGGAAGG	0	0	1	0	1	0
chrXII_73155r_NoNAG	ATAATAGCTACGTGGTGGGAAGG	0	0	1	0	1	0
chrXII_73158_NoNAG	TCCCACCACGTAGCTATTATCGG	0	0	1	0	1	0
chrXII_73159r_NoNAG	GCCGATAATAGCTACGTGGTGGG	0	0	1	0	1	0
chrXII_73160r_NoNAG	GGCCGATAATAGCTACGTGGTGG	0	0	1	0	1	0
chrXII_73163r_NoNAG	TAGGGCCGATAATAGCTACGTGG	0	0	1	0	1	0
chrXII_73253r_NoNAG	ATTCAGCTCATCGCATATTTTGG	1	0	1	0	1	0
chrXII_736694	TTCAGCACCCATATTACAAATGG	1	0	1	0	1	0
chrXII_736962r_NoNAG	TCCCATACACCAAATGCTGGTGG	1	0	1	0	1	0
chrXII_737026r_NoNAG	TATCATTCACCAAATTGTTCTGG	1	0	1	0	1	0
chrXII_737030	AACAATTTGGTGAATGATACCGG	1	0	1	0	1	0
chrXII_738070	AAAAGAGAGAAAATAAACGAAGG	1	0	1	0	1	0
chrXII_743170_NoNAG	CATTTCCAGCATCGTAATACTGG	0	0	1	0	1	0
chrXII_743175r_NoNAG	ATCGTCCAGTATTACGATGCTGG	0	0	1	0	1	0
chrXII_743423	GCCTATATTTTCATAAAGAACGG	1	0	1	0	1	0
chrXII_745685r_NoNAG	CGGTACTCCCATTTGACGCAAGG	0	0	1	0	1	0
chrXII_745694_NoNAG	AAATGGGAGTACCGCATTGATGG	0	0	1	0	1	0
chrXII_745695_NoNAG	AATGGGAGTACCGCATTGATGGG	0	0	1	0	1	0
chrXII_745696_NoNAG	ATGGGAGTACCGCATTGATGGGG	0	0	1	0	1	0
chrXII_745697_NoNAG	TGGGAGTACCGCATTGATGGGGG	0	0	1	0	1	0
chrXII_750320r_NoNAG	GCAGACTACATCGCAGAACAAGG	0	0	1	0	1	0
chrXII_750922r_NoNAG	GCGATATCTCATCAAAATGTAGG	0	0	1	0	1	0
chrXII_750928_NoNAG	TTTTGATGAGATATCGCCTTCGG	0	0	1	0	1	0
chrXII_751817r_NoNAG	AACGTCAAATAGTAAGCAACAGG	0	0	1	0	1	0
chrXII_754301	TCCAAATCCAACAAAATACTGGG	0	0	1	0	1	0
chrXII_754302r_NoNAG	ACCCAGTATTTTGTTGGATTTGG	0	0	1	0	1	0
chrXII_754308r_NoNAG	TAAGACACCCAGTATTTTGTTGG	0	0	1	0	1	0
chrXII_754314_NoNAG	AAATACTGGGTGTCTTAATCAGG	0	0	1	0	1	0
chrXII_757379_NoNAG	GAATCTAACTGAGTAAAAAAAGG	0	0	1	0	1	0
chrXII_758396r_NoNAG	AATCTGCTAAATTGAAGATGTGG	0	0	1	0	1	0
chrXII_758446r_NoNAG	AAGGAATTCTAGCACACTATCGG	0	0	1	0	1	0
chrXII_759422_NoNAG	AGCGAGATATAAAACTATAACGG	0	0	1	0	1	0
chrXII_759868r_NoNAG	TTGCCCGTTCTCGCAACTCTCGG	0	0	1	0	1	0
chrXII_760441r_NoNAG	GGAAGTAACCAAGCGCACCAGGG	0	0	1	0	1	0
chrXII_760442r_NoNAG	TGGAAGTAACCAAGCGCACCAGG	0	0	1	0	1	0
chrXII_760447	TGCGCTTGGTTACTTCCATCAGG	0	0	1	0	1	0
chrXII_764388_NoNAG	GGAAGGAAGGAGAAATCTAGAGG	0	0	1	0	1	0
chrXII_764779r	TGGTAATTTCAAAGCAAGATTGG	0	0	1	0	1	0
chrXII_764799r_NoNAG	TGTTCAGAGTTCATTTATAATGG	1	0	1	0	1	0
chrXII_765909r_NoNAG	AAATTGAAGAGTATTTGGGTTGG	0	0	1	0	1	0
chrXII_765913r	CAATAAATTGAAGAGTATTTGGG	0	0	1	0	1	0
chrXII_765971_NoNAG	ACACAACACCACTTCCAAGGTGG	0	0	1	0	1	0
chrXII_765985r_NoNAG	GGACATCGAGACCTCCACCTTGG	0	0	1	0	1	0
chrXII_767229r_NoNAG	ATTCGTACCTTTAGTCTCTGAGG	0	0	1	0	1	0
chrXII_76828_NoNAG	AAAAGGTTCAGGTAGTCAAGAGG	0	0	1	0	1	0
chrXII_773117r_NoNAG	AATTACACTTTGATTATCTTCGG	1	0	1	0	1	0
chrXII_773459	TCAAGCCACAGAAAAAAAGAAGG	1	0	1	0	1	0
chrXII_77627r_NoNAG	AAATTAAAGGAAAACATAATTGG	1	0	1	0	1	0
chrXII_785531r_NoNAG	TTTTGATAGTTATCACTAACAGG	1	0	1	0	1	0
chrXII_785699_NoNAG	GAAATCAATATTAAGAGAGGTGG	1	0	1	0	1	0
chrXII_785904r_NoNAG	ATGTTCATACATAATATCATGGG	1	0	1	0	1	0
chrXII_785905r_NoNAG	TATGTTCATACATAATATCATGG	1	0	1	0	1	0
chrXII_787277r_NoNAG	ATTTGAAAATTCTGAATTGGAGG	1	0	1	0	1	0
chrXII_787425r_NoNAG	ATATGGCAATAGCTTATAAACGG	1	0	1	0	1	0
chrXII_788531r_NoNAG	TCATCCGCTACTTCGGCTACCGG	0	0	1	0	1	0
chrXII_788614_NoNAG	GAGTAATCCTTCAGAAGCTAAGG	0	0	1	0	1	0
chrXII_788621_NoNAG	CCTTCAGAAGCTAAGGAACAAGG	0	0	1	0	1	0
chrXII_788621r_NoNAG	CCTTGTTCCTTAGCTTCTGAAGG	0	0	1	0	1	0
chrXII_788967_NoNAG	ACATAACCACAGAAAGTGCAGGG	0	0	1	0	1	0
chrXII_788968	CATAACCACAGAAAGTGCAGGGG	0	0	1	0	1	0
chrXII_790497_NoNAG	GCTGACTTTGCGTTTTAGGTAGG	0	0	1	0	1	0
chrXII_792260r_NoNAG	AAAGAGTTCAAAACTCGCCCAGG	0	0	1	0	1	0
chrXII_792262_NoNAG	TGGGCGAGTTTTGAACTCTTTGG	0	0	1	0	1	0
chrXII_792737_NoNAG	AAATAGAATTCAATATGAACTGG	0	0	1	0	1	0
chrXII_792880r	TTCATTAATAACAATGTTTTGGG	1	0	1	0	1	0
chrXII_792881r_NoNAG	TTTCATTAATAACAATGTTTTGG	1	0	1	0	1	0
chrXII_792936	TTAATGGGTATTGAAATGAAAGG	1	0	1	0	1	0
chrXII_793142_NoNAG	GTTTGCTTATTGGAACGTTAAGG	0	0	1	0	1	0
chrXII_793505_NoNAG	ATCTCCTTTCTGTATTGTATTGG	0	0	1	0	1	0
chrXII_793509r_NoNAG	CTAACCAATACAATACAGAAAGG	0	0	1	0	1	0
chrXII_793670r_NoNAG	GGTGGGTCAGCCAAGGAAGGCGG	0	0	1	0	1	0
chrXII_794051_NoNAG	AGTTTTCCTGTTATTTCATTTGG	0	0	1	0	1	0
chrXII_794420r_NoNAG	CGCTACTCTAATTGCAGTGAAGG	0	0	1	0	1	0
chrXII_795573_NoNAG	TTATTCGGAAGCAGCAGCTCTGG	1	0	1	0	1	0
chrXII_795607_NoNAG	TGCTTGGAATGCTTCGAGATTGG	1	0	1	0	1	0
chrXII_795650r_NoNAG	CAGAATTGCTTTGAGGCACTTGG	1	0	1	0	1	0
chrXII_795651	CAAGTGCCTCAAAGCAATTCTGG	1	0	1	0	1	0
chrXII_795685r_NoNAG	TTGGTTGATAGATTAAAGATTGG	1	0	1	0	1	0
chrXII_795740r	ATACGACAGAATCTTGAAGGAGG	1	0	1	0	1	0
chrXII_795773r	AGCTCAACACGCTGTTATTTTGG	1	0	1	0	1	0
chrXII_795834_NoNAG	CTTCTTACCACCAGCAAGAGCGG	1	0	1	0	1	0
chrXII_795840_NoNAG	ACCACCAGCAAGAGCGGCAGCGG	1	0	1	0	1	0
chrXII_795844r_NoNAG	AAAGCCGCTGCCGCTCTTGCTGG	1	0	1	0	1	0
chrXII_795846_NoNAG	AGCAAGAGCGGCAGCGGCTTTGG	1	0	1	0	1	0
chrXII_797976r_NoNAG	GAGAAAACGGAATCTGAAATAGG	0	0	1	0	1	0
chrXII_797982_NoNAG	TCAGATTCCGTTTTCTCATTTGG	0	0	1	0	1	0
chrXII_798360r_NoNAG	AATGAGCTCTTTTCTAGCGATGG	1	0	1	0	1	0
chrXII_799092r_NoNAG	TGACTACCTTTTTGTTCAAATGG	0	0	1	0	1	0
chrXII_803013_NoNAG	CTTCGAAATTGATTCAGTTTCGG	0	0	1	0	1	0
chrXII_803755_NoNAG	TTGTTTGTCGTGAGTGTTGGAGG	0	0	1	0	1	0
chrXII_803758_NoNAG	TTTGTCGTGAGTGTTGGAGGAGG	0	0	1	0	1	0
chrXII_803761_NoNAG	GTCGTGAGTGTTGGAGGAGGAGG	0	0	1	0	1	0
chrXII_803898_NoNAG	GGGAGGAGGAGGTGGTGGCGCGG	1	0	1	0	1	0
chrXII_80471	ACCATGAACCCCAACAAGAAAGG	0	0	1	0	1	0
chrXII_80472r_NoNAG	GCCTTTCTTGTTGGGGTTCATGG	0	0	1	0	1	0
chrXII_80474_NoNAG	ATGAACCCCAACAAGAAAGGCGG	0	0	1	0	1	0
chrXII_80479r_NoNAG	CTCAACCGCCTTTCTTGTTGGGG	0	0	1	0	1	0
chrXII_80480r_NoNAG	TCTCAACCGCCTTTCTTGTTGGG	0	0	1	0	1	0
chrXII_80481r_NoNAG	CTCTCAACCGCCTTTCTTGTTGG	0	0	1	0	1	0
chrXII_805432r_NoNAG	AAATTTTAGCTCACAAAAGATGG	0	0	1	0	1	0
chrXII_80678r_NoNAG	AACATGTATTTTGCATTTAAAGG	0	0	1	0	1	0
chrXII_80681	TTAAATGCAAAATACATGTTAGG	0	0	1	0	1	0
chrXII_806974_NoNAG	TCATATATTCTGAGCGGCTCTGG	0	0	1	0	1	0
chrXII_806986_NoNAG	AGCGGCTCTGGACACCTAACTGG	0	0	1	0	1	0
chrXII_807172r_NoNAG	GTAGAGAAAAAGACAACTTTTGG	0	0	1	0	1	0
chrXII_808076r_NoNAG	GAAAGCCTCATCAGAAGAGTCGG	0	0	1	0	1	0
chrXII_809080_NoNAG	ATGGACGTAGCGATTTTTAGCGG	0	0	1	0	1	0
chrXII_809463_NoNAG	TAGGAAATAGTCTCACTTACTGG	0	0	1	0	1	0
chrXII_809464_NoNAG	AGGAAATAGTCTCACTTACTGGG	0	0	1	0	1	0
chrXII_810545	AAATATGTTTGATCATTTTATGG	1	0	1	0	1	0
chrXII_810621_NoNAG	TTACATGCCGACTACATTGGTGG	1	0	1	0	1	0
chrXII_810841_NoNAG	TAGAGGCTGCTGATTTTAGATGG	1	0	1	0	1	0
chrXII_810912_NoNAG	GCCTTATATCTGTTATGTTGGGG	0	0	1	0	1	0
chrXII_811041r_NoNAG	CTATTCAAGAAATCACCTTCTGG	1	0	1	0	1	0
chrXII_811342_NoNAG	TCACCAACTTCAACCGTATTTGG	1	0	1	0	1	0
chrXII_811451r_NoNAG	ACTTGTAAGCAGCCAAAGGTTGG	0	0	1	0	1	0
chrXII_811453	AACCTTTGGCTGCTTACAAGTGG	0	0	1	0	1	0
chrXII_811454_NoNAG	ACCTTTGGCTGCTTACAAGTGGG	0	0	1	0	1	0
chrXII_811470_NoNAG	AAGTGGGCATCTTGCGCATTAGG	0	0	1	0	1	0
chrXII_811551r	TGAGCACCAGCCCATTTTCTTGG	1	0	1	0	1	0
chrXII_811629r	TAAGCAAAAACAAAAATAATAGG	0	0	1	0	1	0
chrXII_81176_NoNAG	GTTACCCGAAGGTATATCCCCGG	0	0	1	0	1	0
chrXII_811963_NoNAG	TGAGGTGTACAGGTGAATACTGG	1	0	1	0	1	0
chrXII_812059_NoNAG	TCTTCTTGGATACCTACTTATGG	1	0	1	0	1	0
chrXII_812148r_NoNAG	CTTGTGAAGATATTTCTCCATGG	1	0	1	0	1	0
chrXII_812191r_NoNAG	ATCAGTAGTAGCCAAAATCTTGG	1	0	1	0	1	0
chrXII_812299r_NoNAG	TAATTTTTGTACATGGTCGATGG	1	0	1	0	1	0
chrXII_812377r	GTCATCTTGAGAAACAAAGAAGG	1	0	1	0	1	0
chrXII_812417_NoNAG	ATTTTTCCCTAGGGATTCAGAGG	1	0	1	0	1	0
chrXII_812423r_NoNAG	GCTCAGCCTCTGAATCCCTAGGG	1	0	1	0	1	0
chrXII_812424r_NoNAG	CGCTCAGCCTCTGAATCCCTAGG	1	0	1	0	1	0
chrXII_812481r_NoNAG	ACTGGAAGTGGTTCGGGAATTGG	1	0	1	0	1	0
chrXII_812499r_NoNAG	AACGTTGGCATGTTATCAACTGG	1	0	1	0	1	0
chrXII_812591r_NoNAG	AAAGAGTAACTCTAGAAAATTGG	1	0	1	0	1	0
chrXII_812916_NoNAG	GAAATTGTTCAAATGTTTGGTGG	1	0	1	0	1	0
chrXII_813030r_NoNAG	TCAGCATTTTCCAGTTCATGTGG	1	0	1	0	1	0
chrXII_813251r_NoNAG	AAAAAATCAAAGCATGGTTTTGG	1	0	1	0	1	0
chrXII_813429	AATCATCCTGTTGCTATTGTTGG	1	0	1	0	1	0
chrXII_813462_NoNAG	TACATTTTCTCTGAAAACTCTGG	1	0	1	0	1	0
chrXII_813610r_NoNAG	TTTGGAAACACCACCTCTAGTGG	1	0	1	0	1	0
chrXII_813714	GAGTATTATCAATGTGGTAAAGG	1	0	1	0	1	0
chrXII_813999r_NoNAG	GGAACCAAAACATCTGTTTTTGG	0	0	1	0	1	0
chrXII_814006	CAGATGTTTTGGTTCCAATTGGG	0	0	1	0	1	0
chrXII_814236_NoNAG	TTAAGTGATTTAGCAATTGGTGG	0	0	1	0	1	0
chrXII_814362_NoNAG	TCAATGTTAATGTTGCTGTTCGG	0	0	1	0	1	0
chrXII_814396	ATTGGCAAGCTCCACTACTGTGG	1	0	1	0	1	0
chrXII_814402_NoNAG	AAGCTCCACTACTGTGGTTTTGG	1	0	1	0	1	0
chrXII_814403_NoNAG	AGCTCCACTACTGTGGTTTTGGG	1	0	1	0	1	0
chrXII_814512_NoNAG	TATATCAGATGGTTATCAAGAGG	1	0	1	0	1	0
chrXII_814661_NoNAG	TCATAGAACCAATTTGATCATGG	1	0	1	0	1	0
chrXII_814734_NoNAG	ACGTTTATTAATGCTCAAACCGG	1	0	1	0	1	0
chrXII_814753r	ATCATCAGTAGTCTTGACACCGG	1	0	1	0	1	0
chrXII_814759_NoNAG	TCAAGACTACTGATGATGATAGG	1	0	1	0	1	0
chrXII_814760_NoNAG	CAAGACTACTGATGATGATAGGG	1	0	1	0	1	0
chrXII_815343r_NoNAG	GTTTGCTTCAGAGAGTAAATTGG	0	0	1	0	1	0
chrXII_815595r_NoNAG	GTTGACCAGGTCTTTAATGATGG	1	0	1	0	1	0
chrXII_816040r_NoNAG	TAACGAATAGTAACGGATGTAGG	0	0	1	0	1	0
chrXII_816814_NoNAG	ATAAATATGTACGAATGGTGTGG	1	0	1	0	1	0
chrXII_817852r_NoNAG	CATTTACACTCCAACGTAAACGG	0	0	1	0	1	0
chrXII_818526_NoNAG	AAGTCGCCGAGTTTTGTCTTCGG	0	0	1	0	1	0
chrXII_818532r	TTTATTCCGAAGACAAAACTCGG	0	0	1	0	1	0
chrXII_818559	AGGTCAGATGAATAAAGAGCAGG	0	0	1	0	1	0
chrXII_818991r	AATATGTACGGATGTTGGAAAGG	0	0	1	0	1	0
chrXII_819003r	GATACAATAATCAATATGTACGG	0	0	1	0	1	0
chrXII_819026_NoNAG	TATGATTTTCATGTAATGTATGG	0	0	1	0	1	0
chrXII_819027_NoNAG	ATGATTTTCATGTAATGTATGGG	0	0	1	0	1	0
chrXII_819706	CCAAGGTCCTGCTTACTAAGAGG	0	0	1	0	1	0
chrXII_819706r_NoNAG	CCTCTTAGTAAGCAGGACCTTGG	0	0	1	0	1	0
chrXII_819707_NoNAG	CAAGGTCCTGCTTACTAAGAGGG	0	0	1	0	1	0
chrXII_819784r_NoNAG	TCTAGCCTTTCTTCTGTCGGAGG	1	0	1	0	1	0
chrXII_819787r	CTTTCTAGCCTTTCTTCTGTCGG	1	0	1	0	1	0
chrXII_819788_NoNAG	CGACAGAAGAAAGGCTAGAAAGG	1	0	1	0	1	0
chrXII_819820r_NoNAG	ACGACGTTGGGAGGATGGGGCGG	0	0	1	0	1	0
chrXII_819858r_NoNAG	GCTCTCAACTCCTTAGATAATGG	1	0	1	0	1	0
chrXII_819898r	ATCATCTCTTCTGATTGGCAAGG	1	0	1	0	1	0
chrXII_819908	CAGAAGAGATGATGAAGTTTTGG	1	0	1	0	1	0
chrXII_819994r	GGTAACCTTGTCAACTTGAACGG	1	0	1	0	1	0
chrXII_820059r_NoNAG	TTAGTAATGACAAGCTTGGATGG	1	0	1	0	1	0
chrXII_82165r_NoNAG	CGTTGAAAGTGATAAGTTTTGGG	0	0	1	0	1	0
chrXII_82166r_NoNAG	TCGTTGAAAGTGATAAGTTTTGG	0	0	1	0	1	0
chrXII_822845	TTGGTAATATAATTTTAATGCGG	0	0	1	0	1	0
chrXII_823015r_NoNAG	GAGTTGCGTTACTAGCGAAGCGG	0	0	1	0	1	0
chrXII_827993r_NoNAG	GTTGGGGGCAGGAAACGGTCGGG	0	0	1	0	1	0
chrXII_828869r_NoNAG	TTCCACATGTGATATTACGCTGG	1	0	1	0	1	0
chrXII_829687r_NoNAG	TGATGTTATGTTCTCCCGCAAGG	0	0	1	0	1	0
chrXII_830493_NoNAG	GTGCATTGATAAGGCCCGCATGG	0	0	1	0	1	0
chrXII_830512_NoNAG	ATGGTTTCAGAAAGCAGAGCGGG	0	0	1	0	1	0
chrXII_830712r_NoNAG	TGGTGCCATAGTACGTGTGATGG	0	0	1	0	1	0
chrXII_831789_NoNAG	ATCTACCATCACACGTCCTTTGG	0	0	1	0	1	0
chrXII_833846_NoNAG	TACTCATCCGCTTACTAGAGAGG	0	0	1	0	1	0
chrXII_833853r_NoNAG	GGTTTGGCCTCTCTAGTAAGCGG	0	0	1	0	1	0
chrXII_833855	GCTTACTAGAGAGGCCAAACCGG	0	0	1	0	1	0
chrXII_835672_NoNAG	CAAAGCTCGGAGTCAGACACGGG	0	0	1	0	1	0
chrXII_835782_NoNAG	TGCTGAAAATATAGACCTGGAGG	0	0	1	0	1	0
chrXII_836780r_NoNAG	ACTTTGATTTCCCCATTTGTTGG	1	0	1	0	1	0
chrXII_837964_NoNAG	AAAAATCTTAAATGTGAAATTGG	1	0	1	0	1	0
chrXII_838769_NoNAG	GTCAACAATGGCTTGATAGCAGG	1	0	1	0	1	0
chrXII_840076_NoNAG	ACTCTAGTATTATTTGGTCTTGG	0	0	1	0	1	0
chrXII_841451r	GGTGGAAGGACATTGAATATTGG	1	0	1	0	1	0
chrXII_84168	GAGCCGAGAATTCCTTATGCGGG	0	0	1	0	1	0
chrXII_848365r_NoNAG	AAAGTTCAAAATTGTTCAGTTGG	1	0	1	0	1	0
chrXII_849040r	TGCCCTATTTTACTTCCTACAGG	1	0	1	0	1	0
chrXII_849600r_NoNAG	AAAGAAGTGGAGGAAAAGTTGGG	0	0	1	0	1	0
chrXII_849601r_NoNAG	AAAAGAAGTGGAGGAAAAGTTGG	0	0	1	0	1	0
chrXII_852478_NoNAG	TTGAAAAATGCTTGTTTTTATGG	0	0	1	0	1	0
chrXII_852479	TGAAAAATGCTTGTTTTTATGGG	0	0	1	0	1	0
chrXII_853016r_NoNAG	AACATTCACATTAAATGAATTGG	1	0	1	0	1	0
chrXII_855136r_NoNAG	TTTGAAAAGAAGTAATGCAAAGG	0	0	1	0	1	0
chrXII_855138	TTTGCATTACTTCTTTTCAAAGG	0	0	1	0	1	0
chrXII_85573r_NoNAG	AAACATGTCGGCAAACGCGGCGG	0	0	1	0	1	0
chrXII_85576r_NoNAG	ATCAAACATGTCGGCAAACGCGG	0	0	1	0	1	0
chrXII_85617_NoNAG	GCCATTGCGCTATTTTCTCTAGG	0	0	1	0	1	0
chrXII_85618r_NoNAG	ACCTAGAGAAAATAGCGCAATGG	0	0	1	0	1	0
chrXII_856479r_NoNAG	GGTCTTTTCGGCGTTATTAATGG	1	0	1	0	1	0
chrXII_856481_NoNAG	ATTAATAACGCCGAAAAGACCGG	1	0	1	0	1	0
chrXII_857078_NoNAG	TACATTGACGACCACAGATCTGG	1	0	1	0	1	0
chrXII_857113r_NoNAG	TGTTCAATCTACCGTTCAGTTGG	1	0	1	0	1	0
chrXII_857193r_NoNAG	TCTGGCTGGCAATAAGTTGGCGG	1	0	1	0	1	0
chrXII_857260r_NoNAG	GCTTTCTTCTAGCTTCCTCATGG	1	0	1	0	1	0
chrXII_860102_NoNAG	CATATTTTAATGATTCTCAAAGG	1	0	1	0	1	0
chrXII_860493r_NoNAG	CGATAAAAGTTTTCTTCACATGG	1	0	1	0	1	0
chrXII_86080_NoNAG	TGGTGTGTGCTGCTTTCATTTGG	0	0	1	0	1	0
chrXII_861496_NoNAG	ACAAAAAACCAGCAGAATCAAGG	0	0	1	0	1	0
chrXII_865016r	ATAGGGATTGACTGATCTTTGGG	1	0	1	0	1	0
chrXII_865017r	AATAGGGATTGACTGATCTTTGG	1	0	1	0	1	0
chrXII_871464_NoNAG	TGATCCCATTCGCGCTTTCCCGG	0	0	1	0	1	0
chrXII_871468r_NoNAG	ACGGCCGGGAAAGCGCGAATGGG	0	0	1	0	1	0
chrXII_871469r_NoNAG	CACGGCCGGGAAAGCGCGAATGG	0	0	1	0	1	0
chrXII_871470_NoNAG	CATTCGCGCTTTCCCGGCCGTGG	0	0	1	0	1	0
chrXII_871482r_NoNAG	TGTAGTCATTTACCACGGCCGGG	0	0	1	0	1	0
chrXII_874247_NoNAG	ATGCGTAGAGGATCCGTACATGG	0	0	1	0	1	0
chrXII_874365r_NoNAG	TTGGACGCCGGTGTCTCCGTTGG	0	0	1	0	1	0
chrXII_874373_NoNAG	GACACCGGCGTCCAAATTTGAGG	0	0	1	0	1	0
chrXII_874377r_NoNAG	GGCTCCTCAAATTTGGACGCCGG	0	0	1	0	1	0
chrXII_874421_NoNAG	TGCGTATGAGCCCGTGTTTGTGG	0	0	1	0	1	0
chrXII_874422_NoNAG	GCGTATGAGCCCGTGTTTGTGGG	0	0	1	0	1	0
chrXII_877627_NoNAG	GCAGGCTCAATTGCTTATAGCGG	0	0	1	0	1	0
chrXII_877719r_NoNAG	CGATGGCATACGGTAATTGCCGG	0	0	1	0	1	0
chrXII_877720_NoNAG	CGGCAATTACCGTATGCCATCGG	0	0	1	0	1	0
chrXII_877729r	ATCTGGATTCCGATGGCATACGG	0	0	1	0	1	0
chrXII_877778_NoNAG	AAACCACTCGTCATGTCACACGG	0	0	1	0	1	0
chrXII_87813_NoNAG	GAGGAAATTGAGACCAAGAAAGG	0	0	1	0	1	0
chrXII_88319_NoNAG	TTTTCCAGAATTTTCTAGAAGGG	1	0	1	0	1	0
chrXII_885519r_NoNAG	ACTTTCTTAATATATCCTGAAGG	0	0	1	0	1	0
chrXII_886562_NoNAG	AGAAGAACTCACGAAGGAAATGG	1	0	1	0	1	0
chrXII_887052r_NoNAG	CTCAAGCAATAAGTAACAATGGG	0	0	1	0	1	0
chrXII_887053r_NoNAG	ACTCAAGCAATAAGTAACAATGG	0	0	1	0	1	0
chrXII_887286_NoNAG	AGTGGGTTCCAGCTCTCTGGCGG	0	0	1	0	1	0
chrXII_887294r_NoNAG	GTCGATATCCGCCAGAGAGCTGG	0	0	1	0	1	0
chrXII_889413r_NoNAG	GAATTACTCGCCGATTGTAAAGG	0	0	1	0	1	0
chrXII_890996r_NoNAG	CAGCAGAAGATGATGACAACTGG	0	0	1	0	1	0
chrXII_891308r_NoNAG	CAAGTGAGGTTGACTCTTTAAGG	0	0	1	0	1	0
chrXII_891867r_NoNAG	GAACGTAACGGTTTAAGGCATGG	0	0	1	0	1	0
chrXII_891872r	TCTTCGAACGTAACGGTTTAAGG	0	0	1	0	1	0
chrXII_892491_NoNAG	ATTTCAATTAAAGTTTCAGCTGG	0	0	1	0	1	0
chrXII_892492_NoNAG	TTTCAATTAAAGTTTCAGCTGGG	0	0	1	0	1	0
chrXII_893440_NoNAG	TGTAAATGCAGAAACAAAGCAGG	0	0	1	0	1	0
chrXII_893609_NoNAG	CTACAACAGGAACTGGAACATGG	1	0	1	0	1	0
chrXII_898672_NoNAG	TTCTCTCACCCAAGAAGATACGG	1	0	1	0	1	0
chrXII_898680r_NoNAG	AGCCTTTACCGTATCTTCTTGGG	1	0	1	0	1	0
chrXII_898681r_NoNAG	GAGCCTTTACCGTATCTTCTTGG	1	0	1	0	1	0
chrXII_898727r_NoNAG	CTTTCTGATCAAACCGGTGTGGG	1	0	1	0	1	0
chrXII_898728r_NoNAG	ACTTTCTGATCAAACCGGTGTGG	1	0	1	0	1	0
chrXII_909103r	TTTTAATTTTTCTAAAGCTGAGG	1	0	1	0	1	0
chrXII_911488r_NoNAG	AACCAACTGTGGACTAGAAATGG	0	0	1	0	1	0
chrXII_912982_NoNAG	GAGCACGTGATTAGCTGCAGAGG	0	0	1	0	1	0
chrXII_913791r_NoNAG	TGAAGTTGAGAGCAGAGTCGTGG	0	0	1	0	1	0
chrXII_913795_NoNAG	GACTCTGCTCTCAACTTCACCGG	0	0	1	0	1	0
chrXII_918034_NoNAG	TCAAAAGGCCACGATCTAGCGGG	0	0	1	0	1	0
chrXII_918035_NoNAG	CAAAAGGCCACGATCTAGCGGGG	0	0	1	0	1	0
chrXII_918040_NoNAG	GGCCACGATCTAGCGGGGTTTGG	0	0	1	0	1	0
chrXII_918042r_NoNAG	TTCCAAACCCCGCTAGATCGTGG	0	0	1	0	1	0
chrXII_919171_NoNAG	ACTAAAGTTATGCCATCCGATGG	0	0	1	0	1	0
chrXII_919172_NoNAG	CTAAAGTTATGCCATCCGATGGG	0	0	1	0	1	0
chrXII_919700r_NoNAG	ATCTAAGGCATTAAGCCAAGAGG	0	0	1	0	1	0
chrXII_919791_NoNAG	GTCCAAACCGTTAGAAGCACCGG	0	0	1	0	1	0
chrXII_921049_NoNAG	TCCAATTTCACTGGGTCAACAGG	0	0	1	0	1	0
chrXII_922016_NoNAG	AAAAGACTTACTCAAGTACCAGG	0	0	1	0	1	0
chrXII_922870_NoNAG	TTTCATTTCCGTTCAAATAGCGG	0	0	1	0	1	0
chrXII_923876_NoNAG	ATGGTTTACCTCACCTTTAACGG	0	0	1	0	1	0
chrXII_924568	AACTTTTCAAAAATGGTGCACGG	1	0	1	0	1	0
chrXII_92492r_NoNAG	ATCTAGTACTGGGGGTTCGTGGG	0	0	1	0	1	0
chrXII_92493r_NoNAG	AATCTAGTACTGGGGGTTCGTGG	0	0	1	0	1	0
chrXII_92527_NoNAG	ATCAAGTTCACAAGTTAATAAGG	0	0	1	0	1	0
chrXII_92528_NoNAG	TCAAGTTCACAAGTTAATAAGGG	0	0	1	0	1	0
chrXII_925448r_NoNAG	ATCTTGAGGTGATTAATAGTAGG	0	0	1	0	1	0
chrXII_925461_NoNAG	ACCTCAAGATTTCACTTGTAAGG	0	0	1	0	1	0
chrXII_926072r_NoNAG	TAAGGCGGATTACTAACAGAGGG	0	0	1	0	1	0
chrXII_926073r_NoNAG	GTAAGGCGGATTACTAACAGAGG	0	0	1	0	1	0
chrXII_926081_NoNAG	AGTAATCCGCCTTACCATAGAGG	0	0	1	0	1	0
chrXII_926082_NoNAG	GTAATCCGCCTTACCATAGAGGG	0	0	1	0	1	0
chrXII_92786r_NoNAG	TGCGCGAGTTTTAAAAAATCAGG	0	0	1	0	1	0
chrXII_931123_NoNAG	GGTTCGACGTAGGAAAACAATGG	1	0	1	0	1	0
chrXII_931124_NoNAG	GTTCGACGTAGGAAAACAATGGG	1	0	1	0	1	0
chrXII_931210r_NoNAG	ATCTGGAAAAGAGGTGTTAAGGG	1	0	1	0	1	0
chrXII_931211r	TATCTGGAAAAGAGGTGTTAAGG	1	0	1	0	1	0
chrXII_931266_NoNAG	TTCAGTACCCATGTGTAATTTGG	1	0	1	0	1	0
chrXII_931273r_NoNAG	AAATTCGCCAAATTACACATGGG	1	0	1	0	1	0
chrXII_931274r_NoNAG	GAAATTCGCCAAATTACACATGG	1	0	1	0	1	0
chrXII_931297_NoNAG	TTGATTTCCTTCACAGCTCTTGG	1	0	1	0	1	0
chrXII_933564r	AAAGCATCTTCCAGATTTAGAGG	0	0	1	0	1	0
chrXII_935285r_NoNAG	ACTACCCATGTTACTGGTAATGG	0	0	1	0	1	0
chrXII_935287_NoNAG	ATTACCAGTAACATGGGTAGTGG	0	0	1	0	1	0
chrXII_935291r_NoNAG	CTTGCCACTACCCATGTTACTGG	0	0	1	0	1	0
chrXII_935622r_NoNAG	CTTTAACAAGTCAACCTTGTTGG	0	0	1	0	1	0
chrXII_93650r	ATAAAGTTACTATTTATTCGGGG	0	0	1	0	1	0
chrXII_93651r	AATAAAGTTACTATTTATTCGGG	0	0	1	0	1	0
chrXII_940919_NoNAG	TTGAAACGTCCTGCCTCGTCCGG	0	0	1	0	1	0
chrXII_941011r_NoNAG	AGTAAATACTTATTTAGTTTTGG	0	0	1	0	1	0
chrXII_948004r_NoNAG	AATTTTTGAAACAAACCTCTCGG	0	0	1	0	1	0
chrXII_949355r_NoNAG	CAATGAACCGGCAACTAAGTTGG	0	0	1	0	1	0
chrXII_95004r_NoNAG	CTCTAGTGACTTGGTCAGCGGGG	1	0	1	0	1	0
chrXII_950776_NoNAG	GAATCCACCGCATTATGGCCTGG	0	0	1	0	1	0
chrXII_950780r	TTTACCAGGCCATAATGCGGTGG	0	0	1	0	1	0
chrXII_950783r_NoNAG	GAATTTACCAGGCCATAATGCGG	0	0	1	0	1	0
chrXII_95100	CTACACTGCTGTACCAAACTAGG	1	0	1	0	1	0
chrXII_951385r_NoNAG	TGCCTTAAGAGCGCCGAAGATGG	0	0	1	0	1	0
chrXII_951520r	GGTCGTGGTAGTAGCGGTATTGG	0	0	1	0	1	0
chrXII_95582_NoNAG	ACAGTTGGACCTTCAGCTTCTGG	1	0	1	0	1	0
chrXII_956168r_NoNAG	AATAGCGGTCTTCTCGTTTTCGG	0	0	1	0	1	0
chrXII_95645r_NoNAG	CAAGCTGGTGGTGCTCCAGAAGG	1	0	1	0	1	0
chrXII_957045_NoNAG	GTACAGAATCACCGGCAAAGTGG	0	0	1	0	1	0
chrXII_957056r_NoNAG	GGCTACTATTTCCACTTTGCCGG	0	0	1	0	1	0
chrXII_95709r_NoNAG	AGAATTCGATGACCAATTGAAGG	1	0	1	0	1	0
chrXII_95761r_NoNAG	AGGCTGAAGAAACTATTGCTTGG	1	0	1	0	1	0
chrXII_960996_NoNAG	CTGAAAGCTGCTAATGACAACGG	0	0	1	0	1	0
chrXII_961347_NoNAG	CGTGCTGGTAGAGTACGTGAAGG	1	0	1	0	1	0
chrXII_961656_NoNAG	CATGGTAAATTACTAATATACGG	0	0	1	0	1	0
chrXII_961668_NoNAG	CTAATATACGGCATTCTGTTTGG	0	0	1	0	1	0
chrXII_961676_NoNAG	CGGCATTCTGTTTGGCTGTACGG	0	0	1	0	1	0
chrXII_961961_NoNAG	AGATGTAGGCTTTCTACCAATGG	0	0	1	0	1	0
chrXII_964490r_NoNAG	ACTAGAGCCTTTTTGTCATTTGG	0	0	1	0	1	0
chrXII_965331_NoNAG	GGAACCCACATGGTCTCTCCAGG	0	0	1	0	1	0
chrXII_965335r_NoNAG	AATTCCTGGAGAGACCATGTGGG	0	0	1	0	1	0
chrXII_965336r_NoNAG	TAATTCCTGGAGAGACCATGTGG	0	0	1	0	1	0
chrXII_965352	GGAATTAAAATCAAAGAAATAGG	1	0	1	0	1	0
chrXII_97221_NoNAG	GGAAGTGCTTCATATCACCTTGG	1	0	1	0	1	0
chrXII_97229_NoNAG	TTCATATCACCTTGGACTTCTGG	1	0	1	0	1	0
chrXII_97230_NoNAG	TCATATCACCTTGGACTTCTGGG	1	0	1	0	1	0
chrXII_983689_NoNAG	AGTAGTTTTAACTCTTTACTAGG	1	0	1	0	1	0
chrXII_989829_NoNAG	ATCCGCCGCTACAAGTACATCGG	0	0	1	0	1	0
chrXII_992458r	AGGGGACTTTGTTTTCTCAGAGG	0	0	1	0	1	0
chrXII_992465_NoNAG	GAAAACAAAGTCCCCTGAGCAGG	0	0	1	0	1	0
chrXII_994863r_NoNAG	AGTCAACACAGCCCTCAACAAGG	0	0	1	0	1	0
chrXII_994870_NoNAG	GAGGGCTGTGTTGACTATTAAGG	0	0	1	0	1	0
chrXII_996163_NoNAG	AATATTCAATAAAGCACTCACGG	1	0	1	0	1	0
chrXII_999611r_NoNAG	AATGAAGAATCGGAGATTGACGG	1	0	1	0	1	0
chrXI_103491_NoNAG	GTCACATGGAGAACCTTTACTGG	0	0	1	0	1	0
chrXI_10538r_NoNAG	TCTTATTTTAGAATATTCACAGG	0	0	1	0	1	0
chrXI_106667_NoNAG	AAATGTGAAGGTTGCTAGATTGG	1	0	1	0	1	0
chrXI_108774_NoNAG	ATCATCTATGAAATTTTGACAGG	0	0	1	0	1	0
chrXI_109327r_NoNAG	CTTGAAAGAAACACGCAAGTAGG	1	0	1	0	1	0
chrXI_109354r_NoNAG	AATAGCTTGAGCAGTTTCTCTGG	1	0	1	0	1	0
chrXI_109359_NoNAG	GAAACTGCTCAAGCTATTAACGG	1	0	1	0	1	0
chrXI_109364_NoNAG	TGCTCAAGCTATTAACGGTTGGG	1	0	1	0	1	0
chrXI_109376_NoNAG	TAACGGTTGGGAATTGACCAAGG	1	0	1	0	1	0
chrXI_109393r	TTCCAAGTATTTTTGAGCCTTGG	1	0	1	0	1	0
chrXI_109469_NoNAG	CGGTAGAACTGCTCAAGGTAAGG	1	0	1	0	1	0
chrXI_110820r_NoNAG	AAGTACAGAGCGTATTGACGTGG	0	0	1	0	1	0
chrXI_110830	ACGCTCTGTACTTTGATTAACGG	0	0	1	0	1	0
chrXI_110831_NoNAG	CGCTCTGTACTTTGATTAACGGG	0	0	1	0	1	0
chrXI_111019_NoNAG	TTTAGTAACTATTGGTAAAATGG	0	0	1	0	1	0
chrXI_111027	CTATTGGTAAAATGGTTGATTGG	0	0	1	0	1	0
chrXI_111537r_NoNAG	AAATAGCGTTGTGGCGGAATCGG	0	0	1	0	1	0
chrXI_111543r	ACAATTAAATAGCGTTGTGGCGG	0	0	1	0	1	0
chrXI_111546r	AGAACAATTAAATAGCGTTGTGG	0	0	1	0	1	0
chrXI_112035_NoNAG	TTTTTGCAGAGCTTTGCTCTAGG	0	0	1	0	1	0
chrXI_118315r_NoNAG	AATACAAGTGAGTTGTATCTAGG	0	0	1	0	1	0
chrXI_118538r_NoNAG	CAAGAGCTTATGATTAACTTGGG	0	0	1	0	1	0
chrXI_118539r_NoNAG	ACAAGAGCTTATGATTAACTTGG	0	0	1	0	1	0
chrXI_120973r_NoNAG	TCTGCTAGCTTTGATTTCAACGG	0	0	1	0	1	0
chrXI_123603r_NoNAG	TACTTCTCTACATTTTCAAATGG	0	0	1	0	1	0
chrXI_123835r_NoNAG	TTCAAATGGTTGATAACATCTGG	0	0	1	0	1	0
chrXI_123982_NoNAG	ACTCTGGACTTTTGAAGAGAGGG	1	0	1	0	1	0
chrXI_128175r_NoNAG	TCTCCTTTCCGCTTCTAAGTTGG	0	0	1	0	1	0
chrXI_132152_NoNAG	GTCCTTTTCATTCCGTAGTCTGG	0	0	1	0	1	0
chrXI_132403r_NoNAG	CAGCTCGCCCACGCAAGGAAGGG	0	0	1	0	1	0
chrXI_132404r_NoNAG	GCAGCTCGCCCACGCAAGGAAGG	0	0	1	0	1	0
chrXI_132406_NoNAG	TTCCTTGCGTGGGCGAGCTGCGG	0	0	1	0	1	0
chrXI_135123r_NoNAG	AGCCAAATTTTATGCCGCAGAGG	1	0	1	0	1	0
chrXI_135219_NoNAG	TGAAAACTTGCTGAGAATCTTGG	1	0	1	0	1	0
chrXI_136263r_NoNAG	CAGGTACGAGTGATTTAGGAAGG	0	0	1	0	1	0
chrXI_136264_NoNAG	CTTCCTAAATCACTCGTACCTGG	0	0	1	0	1	0
chrXI_136395_NoNAG	CCATGGCATATAAGTATATGTGG	0	0	1	0	1	0
chrXI_136493_NoNAG	TATTTATCCCTCCTAAAGCTCGG	0	0	1	0	1	0
chrXI_138992r_NoNAG	TCTATTATATCAGTTTATGAGGG	0	0	1	0	1	0
chrXI_138993r_NoNAG	CTCTATTATATCAGTTTATGAGG	0	0	1	0	1	0
chrXI_141805_NoNAG	GCAAATCGATAGCTTGTAGGTGG	0	0	1	0	1	0
chrXI_142439	TGCAGCGGTAGTCTTAGCTGAGG	1	0	1	0	1	0
chrXI_142680r_NoNAG	ACTGATTACTCTTCTACTTTCGG	1	0	1	0	1	0
chrXI_14451r_NoNAG	GAAAGAAAAAGCCGCCAAGCGGG	1	0	1	0	1	0
chrXI_144555r_NoNAG	GGAGGAAGCACTGGTAGCCACGG	0	0	1	0	1	0
chrXI_144564r_NoNAG	TGAGGCGACGGAGGAAGCACTGG	0	0	1	0	1	0
chrXI_145012	AGTAAGTGATGGCCAAGTCCAGG	1	0	1	0	1	0
chrXI_146669r_NoNAG	AATGGTGTCTTTTTCGGGAAAGG	0	0	1	0	1	0
chrXI_146674r_NoNAG	TACTAAATGGTGTCTTTTTCGGG	0	0	1	0	1	0
chrXI_146675r_NoNAG	TTACTAAATGGTGTCTTTTTCGG	0	0	1	0	1	0
chrXI_147872_NoNAG	CCGAATATGGCTGTACTATCTGG	0	0	1	0	1	0
chrXI_147872r_NoNAG	CCAGATAGTACAGCCATATTCGG	0	0	1	0	1	0
chrXI_147892_NoNAG	TGGCTAGATCCCGTCGGCCGTGG	0	0	1	0	1	0
chrXI_15102_NoNAG	TTCTGTCCCCTACATCGAAGAGG	1	0	1	0	1	0
chrXI_152681_NoNAG	AGACAAAAAGATGACAACATTGG	0	0	1	0	1	0
chrXI_15600r_NoNAG	GTTTCTTTGTAGATAGAAGGCGG	0	0	1	0	1	0
chrXI_156528	TCGTATTCAAAGAGTGGCTGAGG	1	0	1	0	1	0
chrXI_156610_NoNAG	GAAGGCTTATGGCTAAATGAAGG	1	0	1	0	1	0
chrXI_156623_NoNAG	TAAATGAAGGTTTTGCTACTTGG	1	0	1	0	1	0
chrXI_156632_NoNAG	GTTTTGCTACTTGGATGTCATGG	1	0	1	0	1	0
chrXI_156836	TATTAAGGATGATTTCGAAATGG	1	0	1	0	1	0
chrXI_156841_NoNAG	AGGATGATTTCGAAATGGTTAGG	1	0	1	0	1	0
chrXI_158990r_NoNAG	TTGCTTCAGAAGCTGCAGTTGGG	1	0	1	0	1	0
chrXI_158991r_NoNAG	CTTGCTTCAGAAGCTGCAGTTGG	1	0	1	0	1	0
chrXI_162846	CAACTATCGTCATCAACTAGTGG	1	0	1	0	1	0
chrXI_16326r_NoNAG	CTCAATATTCTTTTATGATTTGG	0	0	1	0	1	0
chrXI_16336_NoNAG	AAAGAATATTGAGTGTTAGTTGG	0	0	1	0	1	0
chrXI_16342_NoNAG	TATTGAGTGTTAGTTGGTACTGG	0	0	1	0	1	0
chrXI_16405r_NoNAG	TCCCTTGATTAACAGTAGACGGG	0	0	1	0	1	0
chrXI_16406r_NoNAG	TTCCCTTGATTAACAGTAGACGG	0	0	1	0	1	0
chrXI_168920r	TAGCCAGATGTGTGTTTTTCTGG	0	0	1	0	1	0
chrXI_168947_NoNAG	GAAAAAAAATTGGAGAACTAAGG	1	0	1	0	1	0
chrXI_169308r_NoNAG	GCATACATTATCCTGGCAAAAGG	1	0	1	0	1	0
chrXI_169365_NoNAG	CCTCTCTTGCATGAGCACCACGG	1	0	1	0	1	0
chrXI_169365r_NoNAG	CCGTGGTGCTCATGCAAGAGAGG	1	0	1	0	1	0
chrXI_169366	CTCTCTTGCATGAGCACCACGGG	1	0	1	0	1	0
chrXI_169717r_NoNAG	TTGCTGACACTTTACAGCCTGGG	1	0	1	0	1	0
chrXI_169718r_NoNAG	GTTGCTGACACTTTACAGCCTGG	1	0	1	0	1	0
chrXI_170037r_NoNAG	ACAATTGAGCCATCTACCTCCGG	1	0	1	0	1	0
chrXI_170213r_NoNAG	ACTGAAGGTGCTCGTGGTGAAGG	1	0	1	0	1	0
chrXI_170219r_NoNAG	TTAATCACTGAAGGTGCTCGTGG	1	0	1	0	1	0
chrXI_170261r_NoNAG	TTTGTTCAATTCCATCCTTCAGG	1	0	1	0	1	0
chrXI_170319r_NoNAG	TACGGGTGACGGTAATGCCATGG	1	0	1	0	1	0
chrXI_170459r_NoNAG	ACCCATAATGGCGAGGTCGTTGG	1	0	1	0	1	0
chrXI_170840r_NoNAG	CACACTGTTGCTGCTCAGGGTGG	1	0	1	0	1	0
chrXI_172091	GCCACATGTGGTAGATGCCGTGG	0	0	1	0	1	0
chrXI_173863r_NoNAG	ATGTACTCGGTCAAAAATGGCGG	0	0	1	0	1	0
chrXI_173866r_NoNAG	ATGATGTACTCGGTCAAAAATGG	0	0	1	0	1	0
chrXI_176567_NoNAG	CTTGCGTCTATTTCTGCACATGG	0	0	1	0	1	0
chrXI_176738	ATAGTATTTCAAAGACTTTAAGG	1	0	1	0	1	0
chrXI_177545_NoNAG	TGATAACATCGAAAACCTGGAGG	0	0	1	0	1	0
chrXI_177551_NoNAG	CATCGAAAACCTGGAGGACTTGG	0	0	1	0	1	0
chrXI_178381r_NoNAG	CTCTTTGAAGCAATGCACGCCGG	0	0	1	0	1	0
chrXI_179328r_NoNAG	ATCCTTTAACTGCAATGCCGCGG	0	0	1	0	1	0
chrXI_179407r_NoNAG	CAATCACAGATAAAAAGTATAGG	0	0	1	0	1	0
chrXI_183533	AACATATGGTAAAGTTTACAAGG	1	0	1	0	1	0
chrXI_184067r_NoNAG	TTTTATTGAATAATTCCACCAGG	1	0	1	0	1	0
chrXI_186648r_NoNAG	TTTAACAACTTTAGGCGATTTGG	0	0	1	0	1	0
chrXI_19501r_NoNAG	AGGTATTAGTGTTCTTGGCGTGG	0	0	1	0	1	0
chrXI_19533r_NoNAG	CGTGGCATTTTAAAGTACGCTGG	0	0	1	0	1	0
chrXI_198414_NoNAG	ATAATTTTGTCACCTGCTGTTGG	1	0	1	0	1	0
chrXI_199276r_NoNAG	AGACCAAATTTTTAGGATGCTGG	1	0	1	0	1	0
chrXI_199283r_NoNAG	AAGAACAAGACCAAATTTTTAGG	2	0	1	0	1	0
chrXI_199288_NoNAG	AAATTTGGTCTTGTTCTTCCTGG	1	0	1	0	1	0
chrXI_199936_NoNAG	GATTTACACTAATTAACACATGG	1	0	1	0	1	0
chrXI_20262_NoNAG	TCCCGACGTATGCCAAAATGTGG	0	0	1	0	1	0
chrXI_20263r_NoNAG	ACCACATTTTGGCATACGTCGGG	0	0	1	0	1	0
chrXI_20264r_NoNAG	CACCACATTTTGGCATACGTCGG	0	0	1	0	1	0
chrXI_203856_NoNAG	TACGAGGAAAAGTGTACCGGTGG	1	0	1	0	1	0
chrXI_204263_NoNAG	TGAATTTGGTTTACCGGCAGAGG	1	0	1	0	1	0
chrXI_204406r_NoNAG	CCTATCACCATCACCATCGGAGG	1	0	1	0	1	0
chrXI_204510r_NoNAG	ATACCTTGTTTGGCGAAGTATGG	1	0	1	0	1	0
chrXI_204516_NoNAG	TTCGCCAAACAAGGTATTTATGG	1	0	1	0	1	0
chrXI_204615r_NoNAG	CAGAAGAATTTCCAGCCGGTTGG	1	0	1	0	1	0
chrXI_204666	ATCTGTGGTGAAGAATCCTTCGG	1	0	1	0	1	0
chrXI_207119	GAAACCAGAGAATATTTTATTGG	0	0	1	0	1	0
chrXI_207663_NoNAG	AGTGTTCAAAAGCAATTTGGTGG	1	0	1	0	1	0
chrXI_20791_NoNAG	AGCTGGGGCGTAGCATCCCTAGG	0	0	1	0	1	0
chrXI_208103r	ACAACCTTTATATTTTTAAAAGG	0	0	1	0	1	0
chrXI_211361_NoNAG	TATCCTTATTTCAGGGTACCGGG	1	0	1	0	1	0
chrXI_212171r	TTGCCATCATCTTCCAATAATGG	0	0	1	0	1	0
chrXI_215534	AAACCTTTAGAGCTTTTTAAAGG	0	0	1	0	1	0
chrXI_215546	CTTTTTAAAGGATTCCAAAGTGG	0	0	1	0	1	0
chrXI_215945r_NoNAG	AAATTTTTAATTGCAACGTCGGG	0	0	1	0	1	0
chrXI_215946r_NoNAG	CAAATTTTTAATTGCAACGTCGG	0	0	1	0	1	0
chrXI_21663_NoNAG	CCAAAAAAAAAAGGAGGCACAGG	0	0	1	0	1	0
chrXI_216697_NoNAG	ATAGAGAATCAGAAAGTAAGAGG	0	0	1	0	1	0
chrXI_21851r_NoNAG	GAGAATAATGGTAGGCTTGGCGG	0	0	1	0	1	0
chrXI_219253r	AAATGAAGAAAAGGTAAGATAGG	1	0	1	0	1	0
chrXI_219403_NoNAG	TCGTGAACAATATAATTGTTCGG	0	0	1	0	1	0
chrXI_220298r_NoNAG	TATTATGAATCGATGATCTTGGG	0	0	1	0	1	0
chrXI_220299r	CTATTATGAATCGATGATCTTGG	0	0	1	0	1	0
chrXI_222017_NoNAG	TTTATAATCAAATCGCATAAAGG	0	0	1	0	1	0
chrXI_222496r_NoNAG	CAGCTAATTTATCCCCCCAAAGG	0	0	1	0	1	0
chrXI_222497_NoNAG	CTTTGGGGGGATAAATTAGCTGG	0	0	1	0	1	0
chrXI_222783r_NoNAG	ATTGATTGATGAAAATGGTGAGG	1	0	1	0	1	0
chrXI_232819r_NoNAG	CAGACTGTTGTGAGCAGCAATGG	0	0	1	0	1	0
chrXI_235391_NoNAG	TGTGAAGGACATATTTCAAGAGG	0	0	1	0	1	0
chrXI_236207_NoNAG	CGTTTTAATGTGGCCATAATTGG	0	0	1	0	1	0
chrXI_237522	TGCCGAAAGACTTGATGTTGAGG	0	0	1	0	1	0
chrXI_241040r_NoNAG	GAAATAGGCGGAAATCAGGTTGG	0	0	1	0	1	0
chrXI_241044r_NoNAG	GTCTGAAATAGGCGGAAATCAGG	0	0	1	0	1	0
chrXI_241052r_NoNAG	AGTGTGGAGTCTGAAATAGGCGG	0	0	1	0	1	0
chrXI_243438r_NoNAG	TGAGCAAGTTACTGCAAGAAAGG	1	0	1	0	1	0
chrXI_244301_NoNAG	TTTTGCATAAAATGGTCGTAAGG	1	0	1	0	1	0
chrXI_244302_NoNAG	TTTGCATAAAATGGTCGTAAGGG	1	0	1	0	1	0
chrXI_247985r_NoNAG	TCAGAAGCATAATAGGTCTTCGG	0	0	1	0	1	0
chrXI_248976_NoNAG	GGCCAAGAAGGCAGCTAAAAGGG	1	0	1	0	1	0
chrXI_255791r	TCAAAGAGAATTGTTGAAGAAGG	1	0	1	0	1	0
chrXI_256301	TCTCTTTTGCTTTTTCTCTGAGG	1	0	1	0	1	0
chrXI_257238r_NoNAG	GCGCCCATACGGAAAGACGTGGG	0	0	1	0	1	0
chrXI_257239r_NoNAG	AGCGCCCATACGGAAAGACGTGG	0	0	1	0	1	0
chrXI_257242_NoNAG	CGTCTTTCCGTATGGGCGCTTGG	0	0	1	0	1	0
chrXI_260232r_NoNAG	GCACTGTGCTAAAATGTGCCAGG	0	0	1	0	1	0
chrXI_260902_NoNAG	ACAACAAACAATAAGCTCTGTGG	0	0	1	0	1	0
chrXI_260952	CTTTTAATTTTGATAATTTGTGG	0	0	1	0	1	0
chrXI_261390_NoNAG	TCTGAGAGCGATGCTGCCACTGG	0	0	1	0	1	0
chrXI_261406r_NoNAG	ATCTTTAATAGAAAAACCAGTGG	0	0	1	0	1	0
chrXI_261408_NoNAG	ACTGGTTTTTCTATTAAAGATGG	0	0	1	0	1	0
chrXI_267492r_NoNAG	GAAATGTTTTAAAAATCTTTAGG	0	0	1	0	1	0
chrXI_27257r_NoNAG	TATTATGAAACCATATGTGGCGG	1	0	1	0	1	0
chrXI_273357_NoNAG	AATAAGTTAGACATTAGCACAGG	0	0	1	0	1	0
chrXI_279402r_NoNAG	GGCTTTCTGGGCACACCAGCAGG	1	0	1	0	1	0
chrXI_279405_NoNAG	GCTGGTGTGCCCAGAAAGCCTGG	1	0	1	0	1	0
chrXI_279423r_NoNAG	AAGTCATCACGTGTCATACCAGG	1	0	1	0	1	0
chrXI_280820r	GAGGGTTCTGGAAATACAAATGG	0	0	1	0	1	0
chrXI_284034r_NoNAG	AACTGGTCTGGTGTCGTCGTTGG	1	0	1	0	1	0
chrXI_284051r	CAGAACCATGGCAAAGCAACTGG	1	0	1	0	1	0
chrXI_284052_NoNAG	CAGTTGCTTTGCCATGGTTCTGG	1	0	1	0	1	0
chrXI_284190r	GAACATGTACTTAGTAGAAGCGG	1	0	1	0	1	0
chrXI_284192_NoNAG	GCTTCTACTAAGTACATGTTCGG	1	0	1	0	1	0
chrXI_284237_NoNAG	AACAACAATAATGGTATTGTTGG	1	0	1	0	1	0
chrXI_284248_NoNAG	TGGTATTGTTGGTGCCGTTATGG	1	0	1	0	1	0
chrXI_284309r_NoNAG	TATTCGTAAGATTCCCAGTCTGG	1	0	1	0	1	0
chrXI_290075_NoNAG	CGTGCTGGTAGAGAAAGTGAAGG	1	0	1	0	1	0
chrXI_290141r_NoNAG	ATTTCAGGTTCACTTTGTTTAGG	1	0	1	0	1	0
chrXI_2925r	AAGAAATGAAGAAGTGCCATGGG	0	0	1	0	1	0
chrXI_2926r_NoNAG	AAAGAAATGAAGAAGTGCCATGG	0	0	1	0	1	0
chrXI_2942_NoNAG	TTTCTTTTTGACTACGAACATGG	0	0	1	0	1	0
chrXI_30019r	GTAATATTGCCAGGGAGATTGGG	0	0	1	0	1	0
chrXI_30020r_NoNAG	GGTAATATTGCCAGGGAGATTGG	0	0	1	0	1	0
chrXI_3015_NoNAG	TACAAAACCCAAGGTCATTATGG	0	0	1	0	1	0
chrXI_303422r_NoNAG	CAGTATTATTGCGATAATACTGG	1	0	1	0	1	0
chrXI_303423_NoNAG	CAGTATTATCGCAATAATACTGG	1	0	1	0	1	0
chrXI_308877r_NoNAG	TGACAGAGGAGCCACAACTGCGG	1	0	1	0	1	0
chrXI_309237_NoNAG	ACGAATCAAGTACTTCAAAGAGG	1	0	1	0	1	0
chrXI_310551r	GTTATTATTAAATGCATTATTGG	0	0	1	0	1	0
chrXI_310681r	TGCCAGTGGTACTTGTACTTTGG	0	0	1	0	1	0
chrXI_310688_NoNAG	ACAAGTACCACTGGCACATTCGG	0	0	1	0	1	0
chrXI_318986_NoNAG	ATTTCAGGTTCACTTATTTTAGG	1	0	1	0	1	0
chrXI_32200r_NoNAG	ATTCAGCTCTCGTCACGAAAGGG	0	0	1	0	1	0
chrXI_32201r_NoNAG	TATTCAGCTCTCGTCACGAAAGG	0	0	1	0	1	0
chrXI_3255r	AGTATGTTTCTCTATATTTTAGG	0	0	1	0	1	0
chrXI_3376_NoNAG	AAAGTATGTAGAAGTCCGAAAGG	0	0	1	0	1	0
chrXI_3384_NoNAG	TAGAAGTCCGAAAGGAACAGAGG	0	0	1	0	1	0
chrXI_3385_NoNAG	AGAAGTCCGAAAGGAACAGAGGG	0	0	1	0	1	0
chrXI_340764r_NoNAG	GTAGCTACTCCGATTAAATGCGG	0	0	1	0	1	0
chrXI_34103r_NoNAG	GAGCAGCAGATTTGGAGTATGGG	1	0	1	0	1	0
chrXI_344237r_NoNAG	ATATGAGGATGGGAATTCTATGG	0	0	1	0	1	0
chrXI_344280r_NoNAG	TTGATAAAGATATTGAGAGAAGG	1	0	1	0	1	0
chrXI_345542r	TGAGCAAATTACTGAAAGAAAGG	1	0	1	0	1	0
chrXI_350959r_NoNAG	TGCTAATATCAATGCTTCTTTGG	1	0	1	0	1	0
chrXI_355067_NoNAG	TGGTAATCATTAGTGCAGAAAGG	0	0	1	0	1	0
chrXI_355068_NoNAG	GGTAATCATTAGTGCAGAAAGGG	0	0	1	0	1	0
chrXI_355223r_NoNAG	TTTCGGAGCAGTGCAGTCACTGG	0	0	1	0	1	0
chrXI_35607r_NoNAG	TAGATAAACCTAATTTCTCCAGG	1	0	1	0	1	0
chrXI_357628r_NoNAG	GGTCAAAGATGCCTTGTTGCTGG	1	0	1	0	1	0
chrXI_360349r_NoNAG	TATCATATTGTTTATTGATTTGG	1	0	1	0	1	0
chrXI_3618r_NoNAG	ACTATACTAAATGATTTAGAGGG	0	0	1	0	1	0
chrXI_363688r_NoNAG	ATAGATAACTGTTTTTGTCATGG	1	0	1	0	1	0
chrXI_372128_NoNAG	TTTGCCCAACGATGTCATAGAGG	0	0	1	0	1	0
chrXI_372132r_NoNAG	ATGGCCTCTATGACATCGTTGGG	0	0	1	0	1	0
chrXI_372133r_NoNAG	TATGGCCTCTATGACATCGTTGG	0	0	1	0	1	0
chrXI_37546r_NoNAG	AACATTTTAAACGTCAGTGGAGG	0	0	1	0	1	0
chrXI_37549r_NoNAG	AGGAACATTTTAAACGTCAGTGG	0	0	1	0	1	0
chrXI_378197_NoNAG	TCAGCCCGCATGTTCATGCGTGG	0	0	1	0	1	0
chrXI_378845r_NoNAG	TTCTTAATATAATATGAGATAGG	0	0	1	0	1	0
chrXI_378896r_NoNAG	GTTGATGATTAGTAGACAAGTGG	0	0	1	0	1	0
chrXI_379269r_NoNAG	TACTGGAGCCCTTAGTATAACGG	0	0	1	0	1	0
chrXI_379277_NoNAG	CTAAGGGCTCCAGTAATAGCGGG	0	0	1	0	1	0
chrXI_379647r_NoNAG	TAAAATTGATCATTTTAAAGTGG	0	0	1	0	1	0
chrXI_379659_NoNAG	GATCAATTTTACAGATTAATAGG	0	0	1	0	1	0
chrXI_379786_NoNAG	TTGAGCTCGCACAGCATCAGAGG	0	0	1	0	1	0
chrXI_380376r_NoNAG	CAAGAAAAGATTAAAGGAATGGG	1	0	1	0	1	0
chrXI_380662r_NoNAG	CTAAATTGGCTTCTGCAAGGTGG	1	0	1	0	1	0
chrXI_383117r_NoNAG	TGTTGATGGTTACCGTATCTCGG	0	0	1	0	1	0
chrXI_383119	GAGATACGGTAACCATCAACAGG	0	0	1	0	1	0
chrXI_383122_NoNAG	ATACGGTAACCATCAACAGGTGG	0	0	1	0	1	0
chrXI_383123_NoNAG	TACGGTAACCATCAACAGGTGGG	0	0	1	0	1	0
chrXI_383128_NoNAG	TAACCATCAACAGGTGGGAAAGG	0	0	1	0	1	0
chrXI_383131r_NoNAG	TCTCCTTTCCCACCTGTTGATGG	0	0	1	0	1	0
chrXI_384558	GAAAGTATTTTCTCTTGTTGTGG	0	0	1	0	1	0
chrXI_385331_NoNAG	TTGCACACATCGAAACGAATTGG	0	0	1	0	1	0
chrXI_387043r_NoNAG	TTCTTGTTTTACGTCGTTGGAGG	0	0	1	0	1	0
chrXI_387046r_NoNAG	CGATTCTTGTTTTACGTCGTTGG	0	0	1	0	1	0
chrXI_387769_NoNAG	AAAAACAATGTTGAATTTCTTGG	0	0	1	0	1	0
chrXI_387774	CAATGTTGAATTTCTTGGTGAGG	0	0	1	0	1	0
chrXI_389907	CTCCGCTTATATTCCTTATACGG	0	0	1	0	1	0
chrXI_389908_NoNAG	TCCGCTTATATTCCTTATACGGG	0	0	1	0	1	0
chrXI_389909r_NoNAG	ACCCGTATAAGGAATATAAGCGG	0	0	1	0	1	0
chrXI_390106r_NoNAG	CTTCTGTTCCCTAATTCTATAGG	1	0	1	0	1	0
chrXI_391953_NoNAG	AGTAGCAGAGGTAGCTGCCATGG	0	0	1	0	1	0
chrXI_392519_NoNAG	TCTTAGTCTATAAGCTATCACGG	0	0	1	0	1	0
chrXI_393581_NoNAG	AGGTCTGAGAGTACTAACTTAGG	0	0	1	0	1	0
chrXI_393582_NoNAG	GGTCTGAGAGTACTAACTTAGGG	0	0	1	0	1	0
chrXI_393697r_NoNAG	CTTGCACGTTATACCTGGCCGGG	0	0	1	0	1	0
chrXI_395012_NoNAG	GCTGTTGCAGATGAATTATTAGG	0	0	1	0	1	0
chrXI_397696r	AGCCCCGCTTTTTCTTTATTGGG	0	0	1	0	1	0
chrXI_397697r_NoNAG	CAGCCCCGCTTTTTCTTTATTGG	0	0	1	0	1	0
chrXI_397807r_NoNAG	CTTTCTGTTGGTATCAGCGATGG	0	0	1	0	1	0
chrXI_397938_NoNAG	CACCCTATCCCTTAAACCCACGG	0	0	1	0	1	0
chrXI_39866r_NoNAG	TGAACCAATTCTGAATGCAAAGG	1	0	1	0	1	0
chrXI_400205r_NoNAG	TGATAGGCAACTAATTGAATTGG	1	0	1	0	1	0
chrXI_400341_NoNAG	CGTTTCACTTGGGTCGACTATGG	0	0	1	0	1	0
chrXI_40070r_NoNAG	CAGTTCACCATTATGTCTAACGG	0	0	1	0	1	0
chrXI_404193r_NoNAG	ATTATCGTCGAAATTCAATGAGG	1	0	1	0	1	0
chrXI_405342_NoNAG	TCAGTCTTCGTTCTTCCTTAAGG	0	0	1	0	1	0
chrXI_406176r_NoNAG	AAGAGAGTTCAAAACCATTAAGG	1	0	1	0	1	0
chrXI_406959_NoNAG	TATTTACTTTGGTTTTTGCAGGG	1	0	1	0	1	0
chrXI_40978r_NoNAG	ATGGTGTGATCAATCTTGTTTGG	0	0	1	0	1	0
chrXI_40985_NoNAG	AGATTGATCACACCATTGCCTGG	0	0	1	0	1	0
chrXI_409932r_NoNAG	AGAAGAACGCGTATAACAACAGG	0	0	1	0	1	0
chrXI_410143r_NoNAG	GTATAATCAGTGAAACTTAATGG	1	0	1	0	1	0
chrXI_410975r_NoNAG	ACACTTTTCGGTTTCTCTTTTGG	0	0	1	0	1	0
chrXI_410987r_NoNAG	TTTGTGAGGTTTACACTTTTCGG	0	0	1	0	1	0
chrXI_413973r_NoNAG	TGAAGATCCTGCTTCAATTAAGG	0	0	1	0	1	0
chrXI_41515r_NoNAG	GCCGCGTTGGCATTTGGATCCGG	0	0	1	0	1	0
chrXI_41521_NoNAG	CCAAATGCCAACGCGGCTAATGG	0	0	1	0	1	0
chrXI_41521r_NoNAG	CCATTAGCCGCGTTGGCATTTGG	0	0	1	0	1	0
chrXI_422460r	TATCAAGAAGAAGCAGGAACAGG	1	0	1	0	1	0
chrXI_423176_NoNAG	TTCTTCTTCCCTATCAGCTTCGG	1	0	1	0	1	0
chrXI_424948_NoNAG	ATTGGACGTAGATTGATAATTGG	0	0	1	0	1	0
chrXI_426114r	AAAAGCTCATCGCATTTTTCTGG	1	0	1	0	1	0
chrXI_427858r_NoNAG	TTTGGGTCAAGCTGCATTTTGGG	1	0	1	0	1	0
chrXI_427859r_NoNAG	ATTTGGGTCAAGCTGCATTTTGG	1	0	1	0	1	0
chrXI_42833_NoNAG	CATCTTGTAAACCATAAGTTAGG	0	0	1	0	1	0
chrXI_428_NoNAG	ACTGATATGGTATACGCACACGG	0	0	1	0	1	0
chrXI_431498r_NoNAG	CAAGATGTAAAAATAGTGTATGG	0	0	1	0	1	0
chrXI_431944_NoNAG	ATTAGTCGAAGTTGGCCGTGTGG	1	0	1	0	1	0
chrXI_431959_NoNAG	CCGTGTGGTTTTGATCAAGAAGG	1	0	1	0	1	0
chrXI_431959r_NoNAG	CCTTCTTGATCAAAACCACACGG	1	0	1	0	1	0
chrXI_432013_NoNAG	CGAAATTATTGACCAAAAGAAGG	1	0	1	0	1	0
chrXI_432563_NoNAG	CTGCTGCTGTCTGCGAAAAGTGG	0	0	1	0	1	0
chrXI_432564_NoNAG	TGCTGCTGTCTGCGAAAAGTGGG	0	0	1	0	1	0
chrXI_43273r_NoNAG	CAGATACCCGATATAAGTAGAGG	1	0	1	0	1	0
chrXI_433704r_NoNAG	AGATATCGCTGAACCTCAAGAGG	0	0	1	0	1	0
chrXI_437773	AAACAATGAGTTTGTTTGAGTGG	1	0	1	0	1	0
chrXI_442268r_NoNAG	AAAGAAACTGACAAAGTGACAGG	1	0	1	0	1	0
chrXI_44282r_NoNAG	ATCGAACGTTAGAACAAGAAGGG	0	0	1	0	1	0
chrXI_44283r_NoNAG	GATCGAACGTTAGAACAAGAAGG	0	0	1	0	1	0
chrXI_443727r	TCTGATAAAGTCAAGGATAAAGG	1	0	1	0	1	0
chrXI_446128_NoNAG	GATATAGAGTTCAAGACAAAGGG	1	0	1	0	1	0
chrXI_45213_NoNAG	ATTAGCAAATGTTAGATCACTGG	0	0	1	0	1	0
chrXI_464410r	AGTGGTAGTGGTTGGGCTAGTGG	1	0	1	0	1	0
chrXI_464669r_NoNAG	CACCGTATGGACCGCCGGAGTGG	1	0	1	0	1	0
chrXI_467218r	ATGCAAAAATTGCCATAAAGAGG	0	0	1	0	1	0
chrXI_467314r_NoNAG	GGAGAGACATACAAAAAATCAGG	0	0	1	0	1	0
chrXI_467328_NoNAG	TGTCTCTCCGAGTGCTTACCAGG	0	0	1	0	1	0
chrXI_470869	AATAAGAATGAAGGCAAGGAAGG	1	0	1	0	1	0
chrXI_474902r_NoNAG	AAGAAGGTTTGAGACTTGTTTGG	1	0	1	0	1	0
chrXI_476723r_NoNAG	AATTCAATGAGGATAAACCCTGG	1	0	1	0	1	0
chrXI_481047r_NoNAG	ACTTTGATCATTCTTCTTGGAGG	1	0	1	0	1	0
chrXI_483718_NoNAG	TAATAACTATATCAATAAGAAGG	1	0	1	0	1	0
chrXI_485796r_NoNAG	TGTACAGATGTCGCAAGTAGAGG	1	0	1	0	1	0
chrXI_487611_NoNAG	TGTTCATTTTTCAGGCCTTAGGG	0	0	1	0	1	0
chrXI_49326_NoNAG	ACTCTTGATCGTTTAGATGGAGG	1	0	1	0	1	0
chrXI_495365_NoNAG	TAGGTCCTAATGAATTGACAAGG	1	0	1	0	1	0
chrXI_496246r	CTATTATAACCAGTTTTGAGGGG	1	0	1	0	1	0
chrXI_496247_NoNAG	CCCTCAAAACTGGTTATAATAGG	1	0	1	0	1	0
chrXI_496247r_NoNAG	CCTATTATAACCAGTTTTGAGGG	1	0	1	0	1	0
chrXI_496248r_NoNAG	ACCTATTATAACCAGTTTTGAGG	1	0	1	0	1	0
chrXI_503242_NoNAG	CTCTTGAAATTGATTGATATTGG	1	0	1	0	1	0
chrXI_504612_NoNAG	TCGTCATTTATTTCTAAATTGGG	0	0	1	0	1	0
chrXI_505495r_NoNAG	TATAAGCATTTCTTCGAATGTGG	0	0	1	0	1	0
chrXI_505502_NoNAG	CGAAGAAATGCTTATAATGCTGG	0	0	1	0	1	0
chrXI_506020_NoNAG	GAACATTATTGTTACTGCTATGG	1	0	1	0	1	0
chrXI_506r_NoNAG	TCGTACTGATTTAGTGAGACTGG	0	0	1	0	1	0
chrXI_507216_NoNAG	AAGAGACTGCTTACAACTGGTGG	0	0	1	0	1	0
chrXI_508872r_NoNAG	AATCACTGTTGGCGCAAACGAGG	0	0	1	0	1	0
chrXI_508883r_NoNAG	GATGGTAAATTAATCACTGTTGG	0	0	1	0	1	0
chrXI_509925r	TTTTATCGAGGAATACAATTTGG	0	0	1	0	1	0
chrXI_513438_NoNAG	ATATTTATATTTCGTCGAATTGG	0	0	1	0	1	0
chrXI_514579_NoNAG	ATACCATTTCCTTTTGATAAGGG	0	0	1	0	1	0
chrXI_516532_NoNAG	CAAGTCTCCTACCGGTGTTTGGG	0	0	1	0	1	0
chrXI_516533_NoNAG	AAGTCTCCTACCGGTGTTTGGGG	0	0	1	0	1	0
chrXI_517234r_NoNAG	TAAGGAAATGGGGAGTAAGGAGG	0	0	1	0	1	0
chrXI_517237r	CAATAAGGAAATGGGGAGTAAGG	0	0	1	0	1	0
chrXI_517852	AGATAGTATTTGGGACTTAGCGG	0	0	1	0	1	0
chrXI_517853_NoNAG	GATAGTATTTGGGACTTAGCGGG	0	0	1	0	1	0
chrXI_519475r_NoNAG	GTAAATTTTTGTTTAAAGGAAGG	0	0	1	0	1	0
chrXI_519479r_NoNAG	GAGGGTAAATTTTTGTTTAAAGG	0	0	1	0	1	0
chrXI_520346_NoNAG	GTGGAAGATGGTTGTATCTGGGG	1	0	1	0	1	0
chrXI_521563_NoNAG	ATTGCGGAAAACACTCTCACCGG	0	0	1	0	1	0
chrXI_521955_NoNAG	ATTGGATAGCAATTTGGCGGTGG	0	0	1	0	1	0
chrXI_521956_NoNAG	TTGGATAGCAATTTGGCGGTGGG	0	0	1	0	1	0
chrXI_522974r_NoNAG	ACGCATCCATGTCGTTCCAATGG	0	0	1	0	1	0
chrXI_522983_NoNAG	CGACATGGATGCGTCCATTGAGG	0	0	1	0	1	0
chrXI_523529r_NoNAG	GGCCCACAATATTCTCTAACAGG	0	0	1	0	1	0
chrXI_524174_NoNAG	GAGTGGCAGGAAAAAAAATCAGG	0	0	1	0	1	0
chrXI_527497_NoNAG	GGAAGAAAGAAGGGAGTGCCCGG	0	0	1	0	1	0
chrXI_530166_NoNAG	TGTTAGCGCTTATGGTACAGTGG	1	0	1	0	1	0
chrXI_530167_NoNAG	GTTAGCGCTTATGGTACAGTGGG	1	0	1	0	1	0
chrXI_530289_NoNAG	TAGAGGTTTACCATACACTTTGG	0	0	1	0	1	0
chrXI_531605_NoNAG	CATCATAATCCAGGGTCTAGTGG	0	0	1	0	1	0
chrXI_533166_NoNAG	CCAAAATATACTGCATGCGCAGG	1	0	1	0	1	0
chrXI_533166r_NoNAG	CCTGCGCATGCAGTATATTTTGG	1	0	1	0	1	0
chrXI_542345r_NoNAG	CGATGAGAAAGTTTTGAGTGCGG	0	0	1	0	1	0
chrXI_547682r_NoNAG	TACAATAGACATTGGTGAAGAGG	1	0	1	0	1	0
chrXI_548683_NoNAG	TAAGACATCGCTTAAAAATGTGG	0	0	1	0	1	0
chrXI_55092_NoNAG	GGGTCCACAATTTCCTGTGATGG	0	0	1	0	1	0
chrXI_552071_NoNAG	TGTTCAAATCAACGTCGCTAAGG	1	0	1	0	1	0
chrXI_552160r	AGAATCATCAGATTCACCTCTGG	1	0	1	0	1	0
chrXI_552205	ATGGTTTGTTAAAGAACGTCTGG	1	0	1	0	1	0
chrXI_553065r_NoNAG	TCTTGCTTTGATTAAGGCAAAGG	0	0	1	0	1	0
chrXI_553071_NoNAG	CCTTAATCAAAGCAAGACTATGG	0	0	1	0	1	0
chrXI_553072_NoNAG	CTTAATCAAAGCAAGACTATGGG	0	0	1	0	1	0
chrXI_554156r_NoNAG	TTGCTAAAATTTTTGCCATCTGG	0	0	1	0	1	0
chrXI_556145r_NoNAG	AACAAAGTAGCGATGTCGGATGG	1	0	1	0	1	0
chrXI_556149r_NoNAG	GTTCAACAAAGTAGCGATGTCGG	1	0	1	0	1	0
chrXI_558253_NoNAG	AATATGTGCCGATTTAATTCTGG	1	0	1	0	1	0
chrXI_56365r_NoNAG	ACATATGCAATGGAAGTGAGTGG	1	0	1	0	1	0
chrXI_56375r_NoNAG	TAGAATGTTAACATATGCAATGG	1	0	1	0	1	0
chrXI_565434r	TAAAACATATCATCAATAACAGG	1	0	1	0	1	0
chrXI_565779_NoNAG	AGAATATGATCTTAAGGGTAAGG	0	0	1	0	1	0
chrXI_566543_NoNAG	TCAGCGTCTTTATCAGCGTCAGG	0	0	1	0	1	0
chrXI_56723r_NoNAG	GCATTGGGTCATGTTACAAATGG	1	0	1	0	1	0
chrXI_56849_NoNAG	ATGGGATTGCTGGATATTGCTGG	1	0	1	0	1	0
chrXI_568803r_NoNAG	TGGAAATAATGCAAACCACAGGG	1	0	1	0	1	0
chrXI_570904_NoNAG	AACCATTTTTGACCCAGTTTTGG	0	0	1	0	1	0
chrXI_570906r	AACCAAAACTGGGTCAAAAATGG	0	0	1	0	1	0
chrXI_571058_NoNAG	TTTCAGGTTGGCCTTACCTTTGG	0	0	1	0	1	0
chrXI_571063_NoNAG	GGTTGGCCTTACCTTTGGCTTGG	0	0	1	0	1	0
chrXI_580930_NoNAG	ACTTTTTCTGCAGTCATCCAAGG	0	0	1	0	1	0
chrXI_581178r_NoNAG	CGTGAGAGGGGCGAGACAGGGGG	0	0	1	0	1	0
chrXI_581179r_NoNAG	GCGTGAGAGGGGCGAGACAGGGG	0	0	1	0	1	0
chrXI_581180r_NoNAG	AGCGTGAGAGGGGCGAGACAGGG	0	0	1	0	1	0
chrXI_581181r_NoNAG	AAGCGTGAGAGGGGCGAGACAGG	0	0	1	0	1	0
chrXI_581190r_NoNAG	GGGACAGTGAAGCGTGAGAGGGG	0	0	1	0	1	0
chrXI_581191r_NoNAG	GGGGACAGTGAAGCGTGAGAGGG	0	0	1	0	1	0
chrXI_581192r_NoNAG	GGGGGACAGTGAAGCGTGAGAGG	0	0	1	0	1	0
chrXI_581321_NoNAG	TTTTCCTTCCCCGGCCTATTCGG	0	0	1	0	1	0
chrXI_581854_NoNAG	ATGATTCATTACCCTGATTATGG	0	0	1	0	1	0
chrXI_582940_NoNAG	AACAATGGTGTATACAAGACCGG	1	0	1	0	1	0
chrXI_585022_NoNAG	TATCCATAGACGACTCCGAAAGG	0	0	1	0	1	0
chrXI_585025r_NoNAG	AGACCTTTCGGAGTCGTCTATGG	0	0	1	0	1	0
chrXI_585915r_NoNAG	AAGGTGTTGTCTGTGCTTTGAGG	0	0	1	0	1	0
chrXI_587r_NoNAG	TGGATAATCGTGGGTTTTATGGG	0	0	1	0	1	0
chrXI_588r_NoNAG	GTGGATAATCGTGGGTTTTATGG	0	0	1	0	1	0
chrXI_590045r	AGGAAAAGAATAAATTGTCTTGG	0	0	1	0	1	0
chrXI_591900r	AAAAGTTATAAAAGCGACCAAGG	0	0	1	0	1	0
chrXI_592604r_NoNAG	TGCATTATTGGAAAGTGATTTGG	0	0	1	0	1	0
chrXI_597466_NoNAG	AGTGACAAAATCACCCTTAATGG	1	0	1	0	1	0
chrXI_597847r_NoNAG	TTTTTGAGGATAATATTAATTGG	0	0	1	0	1	0
chrXI_598963_NoNAG	CTTATTGGTTAGCTTTCATGTGG	1	0	1	0	1	0
chrXI_601804	ATTAGATATGTCATTGATTGTGG	1	0	1	0	1	0
chrXI_606493_NoNAG	CCTTATCCAGAGCAAATTCCTGG	1	0	1	0	1	0
chrXI_606493r_NoNAG	CCAGGAATTTGCTCTGGATAAGG	1	0	1	0	1	0
chrXI_606877	TCACCTGGCATGCGATAATATGG	1	0	1	0	1	0
chrXI_607416r_NoNAG	GTGATTAGTGGTAGCAGTGCTGG	1	0	1	0	1	0
chrXI_608624r_NoNAG	GTTTACTTACCAATATTAGTAGG	0	0	1	0	1	0
chrXI_613085_NoNAG	ATCAGAAGATGTAGATTCGTCGG	0	0	1	0	1	0
chrXI_613172	GGAATCCGAATCTGAATCCGAGG	1	0	1	0	1	0
chrXI_613223_NoNAG	GGAGTCAGATGAAGAGTCGCTGG	1	0	1	0	1	0
chrXI_613262_NoNAG	AGACGAAGAGTCGCTAGAGCTGG	1	0	1	0	1	0
chrXI_614053r_NoNAG	GAAAAAGTGGAGTTGGTCCGAGG	0	0	1	0	1	0
chrXI_614810_NoNAG	GAAAGAGACACAAAACTACGTGG	1	0	1	0	1	0
chrXI_617522r_NoNAG	TTAAACGCACTAATATTTGGTGG	0	0	1	0	1	0
chrXI_617525r_NoNAG	TAATTAAACGCACTAATATTTGG	0	0	1	0	1	0
chrXI_617994	GATTATTTCAACTTCTTCTTTGG	1	0	1	0	1	0
chrXI_618059_NoNAG	GGTAGCTCTTGGTGGTAATCTGG	1	0	1	0	1	0
chrXI_618110_NoNAG	ACAGTTGTATTTGGAAGCCAAGG	1	0	1	0	1	0
chrXI_619790r_NoNAG	TCCGACATTATCCTAAAACGTGG	0	0	1	0	1	0
chrXI_62074r_NoNAG	GGTGATATTGCATTTGAAGTTGG	1	0	1	0	1	0
chrXI_62215_NoNAG	GGGTCAAAAGCAGCTAAAAGAGG	0	0	1	0	1	0
chrXI_623145r	ATACAATAGTTTATTTTGGGAGG	1	0	1	0	1	0
chrXI_623371	AGATAATTCAAGAGTTGAAAAGG	1	0	1	0	1	0
chrXI_624633	GTCATATCTCAGATGATGAAAGG	0	0	1	0	1	0
chrXI_624634	TCATATCTCAGATGATGAAAGGG	0	0	1	0	1	0
chrXI_625366_NoNAG	AAAGATCAAGACTGAAGATGAGG	1	0	1	0	1	0
chrXI_625627	GAATCCTCTATATATGGAAATGG	1	0	1	0	1	0
chrXI_627706	CCACCGAACTAAAAAGCTTGTGG	1	0	1	0	1	0
chrXI_627706r_NoNAG	CCACAAGCTTTTTAGTTCGGTGG	1	0	1	0	1	0
chrXI_631506_NoNAG	TATATTGTCGATGCATTTGCAGG	0	0	1	0	1	0
chrXI_631510_NoNAG	TTGTCGATGCATTTGCAGGATGG	0	0	1	0	1	0
chrXI_631511_NoNAG	TGTCGATGCATTTGCAGGATGGG	0	0	1	0	1	0
chrXI_632017r_NoNAG	GGCAGATAAATTAATACACTTGG	0	0	1	0	1	0
chrXI_632024_NoNAG	TATTAATTTATCTGCCGAAAAGG	0	0	1	0	1	0
chrXI_632910r	TATTAAAAAAAAGCTGAAATGGG	0	0	1	0	1	0
chrXI_636829_NoNAG	GTCGGTCAGACTCATACCAGTGG	0	0	1	0	1	0
chrXI_638125_NoNAG	AGCAGCCTAGGTTCCCATAGCGG	0	0	1	0	1	0
chrXI_638128	AGCCTAGGTTCCCATAGCGGAGG	0	0	1	0	1	0
chrXI_646782_NoNAG	TACTGGAGTTCAGATCTGTTCGG	0	0	1	0	1	0
chrXI_657591_NoNAG	TTATGACAAAATTCTGGTGATGG	0	0	1	0	1	0
chrXI_661962_NoNAG	CAGATTTCTCCTCCTTGAAATGG	0	0	1	0	1	0
chrXI_662305_NoNAG	TATTCTTGTTCCTTTGACGTTGG	0	0	1	0	1	0
chrXI_664214_NoNAG	GAAAGAGTAGGATCCTGTACAGG	0	0	1	0	1	0
chrXI_665282_NoNAG	GTGTGCATATACCTGTGTTACGG	0	0	1	0	1	0
chrXI_666473_NoNAG	AGGGTAACGGTTATGATGGATGG	0	0	1	0	1	0
chrXI_666476_NoNAG	GTAACGGTTATGATGGATGGTGG	0	0	1	0	1	0
chrXI_67852	TATCATCGCCCAGAAATTTGCGG	0	0	1	0	1	0
chrXI_67853	ATCATCGCCCAGAAATTTGCGGG	0	0	1	0	1	0
chrXI_67854_NoNAG	TCATCGCCCAGAAATTTGCGGGG	0	0	1	0	1	0
chrXI_67860r_NoNAG	TTTGCACCCCGCAAATTTCTGGG	0	0	1	0	1	0
chrXI_68467_NoNAG	GTCGCCGGAGGAGGCGGCGGAGG	0	0	1	0	1	0
chrXI_69218	CATTTTCCGGTTTCAAATCACGG	1	0	1	0	1	0
chrXI_74150r_NoNAG	GGTCTTTGTGCAACCATTTCAGG	0	0	1	0	1	0
chrXI_74525r_NoNAG	AATTAGTGTAAGAAACCGCTGGG	0	0	1	0	1	0
chrXI_74526r_NoNAG	TAATTAGTGTAAGAAACCGCTGG	0	0	1	0	1	0
chrXI_76462_NoNAG	AGATGATGAAAAATCGCAACAGG	1	0	1	0	1	0
chrXI_76463_NoNAG	GATGATGAAAAATCGCAACAGGG	1	0	1	0	1	0
chrXI_76996_NoNAG	GAAAAAAGAACCATTGAATGAGG	0	0	1	0	1	0
chrXI_77990_NoNAG	TCCAGAACCTCCTTTAACAAAGG	0	0	1	0	1	0
chrXI_77991_NoNAG	CCAGAACCTCCTTTAACAAAGGG	0	0	1	0	1	0
chrXI_77991r_NoNAG	CCCTTTGTTAAAGGAGGTTCTGG	0	0	1	0	1	0
chrXI_80737r_NoNAG	TACACTCCGAAGAGACTCCATGG	0	0	1	0	1	0
chrXI_80865	TCTGTCCTTTTATATGTACTTGG	0	0	1	0	1	0
chrXI_80870r	AAGCACCAAGTACATATAAAAGG	0	0	1	0	1	0
chrXI_8187_NoNAG	ATCTAAAGTCTTGCTGTCTAAGG	0	0	1	0	1	0
chrXI_83775_NoNAG	CTGATCTCATGTAATAACTGCGG	0	0	1	0	1	0
chrXI_83776	TGATCTCATGTAATAACTGCGGG	0	0	1	0	1	0
chrXI_83777_NoNAG	GATCTCATGTAATAACTGCGGGG	0	0	1	0	1	0
chrXI_83881_NoNAG	AAATATGGCAATGCACAAAGGGG	0	0	1	0	1	0
chrXI_83882	AATATGGCAATGCACAAAGGGGG	0	0	1	0	1	0
chrXI_84001r_NoNAG	GAGATAGTCATCGGGTTTAACGG	0	0	1	0	1	0
chrXI_84010r_NoNAG	GATGATTGAGAGATAGTCATCGG	0	0	1	0	1	0
chrXI_84065r_NoNAG	TCTCCTAGCATTAGTATTGCTGG	0	0	1	0	1	0
chrXI_86233r	AACAAAAAAGGAAGAAGGAAAGG	0	0	1	0	1	0
chrXI_8844_NoNAG	AATATTAACTCTTTAAATACAGG	0	0	1	0	1	0
chrXI_89463_NoNAG	CATCATCATCACCCAAGTTATGG	0	0	1	0	1	0
chrXI_89r	GGAGACAGGTTGATCAGGGTTGG	0	0	1	0	1	0
chrXI_92153_NoNAG	GTTGACCAGTTGATCAGTTGAGG	0	0	1	0	1	0
chrXI_92154_NoNAG	TTGACCAGTTGATCAGTTGAGGG	0	0	1	0	1	0
chrXI_92488r	CTGCACGGGTACGCCAGATAAGG	0	0	1	0	1	0
chrXI_92711_NoNAG	TTTGTTTTTCCCTGGTAGAGCGG	0	0	1	0	1	0
chrXI_93332_NoNAG	TGCCTGACGATCAGCCTGGTGGG	0	0	1	0	1	0
chrXI_93333_NoNAG	GCCTGACGATCAGCCTGGTGGGG	0	0	1	0	1	0
chrXI_93334r_NoNAG	GCCCCACCAGGCTGATCGTCAGG	0	0	1	0	1	0
chrXI_93346r_NoNAG	AGTATATACTTGGCCCCACCAGG	0	0	1	0	1	0
chrXI_9443_NoNAG	TTTTCTAAACACATCAACTCCGG	1	0	1	0	1	0
chrXI_94823r	AAGCTTGCCTTGTTGAATTCTGG	1	0	1	0	1	0
chrXI_97588_NoNAG	TTGAAGATTTTGGATGTAGGTGG	1	0	1	0	1	0
chrXI_98066r_NoNAG	CGATGATGTGTAGGCACCCAGGG	0	0	1	0	1	0
chrXI_98067_NoNAG	CCTGGGTGCCTACACATCATCGG	0	0	1	0	1	0
chrXI_98067r_NoNAG	CCGATGATGTGTAGGCACCCAGG	0	0	1	0	1	0
chrXI_98070_NoNAG	GGGTGCCTACACATCATCGGCGG	0	0	1	0	1	0
chrXI_98314r_NoNAG	AATGGCGTACAGTGGTGGACAGG	0	0	1	0	1	0
chrXI_98319r_NoNAG	TGTACAATGGCGTACAGTGGTGG	0	0	1	0	1	0
chrXI_98322r_NoNAG	TTGTGTACAATGGCGTACAGTGG	0	0	1	0	1	0
chrX_107465_NoNAG	TCTGCTTCTAATGGGTGCAACGG	0	0	1	0	1	0
chrX_108656r_NoNAG	GGAAATAGAATATACATGAGGGG	1	0	1	0	1	0
chrX_110676_NoNAG	TGAAAATTTGCTGAGCATCTTGG	1	0	1	0	1	0
chrX_110705r	CCGTTTATTATTAGAATGTGGGG	1	0	1	0	1	0
chrX_110706r_NoNAG	TCCGTTTATTATTAGAATGTGGG	1	0	1	0	1	0
chrX_117306r_NoNAG	TAAAGGTTTTGAGCCAAGATTGG	1	0	1	0	1	0
chrX_118424_NoNAG	TTTACTTGGAACAGCAATTGTGG	0	0	1	0	1	0
chrX_120579r_NoNAG	TTGAACGGCAATACCGAAGGTGG	1	0	1	0	1	0
chrX_120726r_NoNAG	AACGGCGGCAGCGGTACTCTTGG	1	0	1	0	1	0
chrX_121113r_NoNAG	AACGGCGGCAGCAGTAGTCTTGG	1	0	1	0	1	0
chrX_121306r_NoNAG	GGACTTGGCCATCGCTTACTTGG	1	0	1	0	1	0
chrX_121392r_NoNAG	TAAGGTACCAGAAGTCTTACAGG	1	0	1	0	1	0
chrX_121410r	GCCCTTTAAGTTCATTTCTAAGG	1	0	1	0	1	0
chrX_122425_NoNAG	GCGTAGATGGCGCCGGCTTGTGG	1	0	1	0	1	0
chrX_122431_NoNAG	ATGGCGCCGGCTTGTGGTGGTGG	1	0	1	0	1	0
chrX_122484_NoNAG	AATAGAACCAATTCTACCCTTGG	1	0	1	0	1	0
chrX_122784_NoNAG	TTGAACAGCAATACCAAAGGTGG	1	0	1	0	1	0
chrX_122851_NoNAG	AAGGTGGACCATGGTTCACCTGG	0	0	1	0	1	0
chrX_125230r	TTTAAGTGATGATGAAAAACTGG	0	0	1	0	1	0
chrX_125238_NoNAG	TCATCATCACTTAAATCAAAAGG	0	0	1	0	1	0
chrX_125239_NoNAG	CATCATCACTTAAATCAAAAGGG	0	0	1	0	1	0
chrX_130157r_NoNAG	AAACTCTGAACCTCATGTGGCGG	0	0	1	0	1	0
chrX_130160r_NoNAG	TGAAAACTCTGAACCTCATGTGG	0	0	1	0	1	0
chrX_130168	GGTTCAGAGTTTTCATAATCAGG	0	0	1	0	1	0
chrX_131230_NoNAG	TACGACTCCGCGTATTAGCGTGG	0	0	1	0	1	0
chrX_133086r_NoNAG	AAACAAGATTGTTCTCACTTTGG	1	0	1	0	1	0
chrX_133332r_NoNAG	AAAAGAGCTGCAAATTTTAGTGG	0	0	1	0	1	0
chrX_133923r_NoNAG	GAAAAACACAATGGCGTATGCGG	0	0	1	0	1	0
chrX_139426_NoNAG	GCTAGCAGGATTCAGATTACTGG	0	0	1	0	1	0
chrX_139462_NoNAG	AAGGAAATACAAGATCCATTCGG	0	0	1	0	1	0
chrX_139499_NoNAG	TCAACCAACTATTCCAATGTTGG	0	0	1	0	1	0
chrX_139503r_NoNAG	CTTACCAACATTGGAATAGTTGG	0	0	1	0	1	0
chrX_143055r_NoNAG	GAAATTTCCGAAGCAAAGATGGG	1	0	1	0	1	0
chrX_145110r_NoNAG	TTACGATTGGGATTCTAAGTAGG	0	0	1	0	1	0
chrX_145122r_NoNAG	TTAGTGAATTAATTACGATTGGG	0	0	1	0	1	0
chrX_147612_NoNAG	TTGTTGGAAGTACCCTTATTCGG	0	0	1	0	1	0
chrX_148148r	AACGACTCTAGTAACAATGCAGG	0	0	1	0	1	0
chrX_148400	TGGGAGTTCTGTATGCTTTTAGG	0	0	1	0	1	0
chrX_150244r_NoNAG	GCCATATGGGGAGAGGTATATGG	0	0	1	0	1	0
chrX_150254_NoNAG	CTCCCCATATGGCTATTGTCTGG	0	0	1	0	1	0
chrX_150255_NoNAG	TCCCCATATGGCTATTGTCTGGG	0	0	1	0	1	0
chrX_150256r_NoNAG	GCCCAGACAATAGCCATATGGGG	0	0	1	0	1	0
chrX_150257r_NoNAG	AGCCCAGACAATAGCCATATGGG	0	0	1	0	1	0
chrX_150813r_NoNAG	AAGCATGTACGTATGTGTGTAGG	0	0	1	0	1	0
chrX_150818_NoNAG	ACACATACGTACATGCTTAACGG	0	0	1	0	1	0
chrX_152415	ACACATATTTCTATATGACTTGG	1	0	1	0	1	0
chrX_153507_NoNAG	GTTCAACAAGGTAGCAATGTCGG	1	0	1	0	1	0
chrX_156565r_NoNAG	ATGGTTTGTTGAAGAACGTTTGG	1	0	1	0	1	0
chrX_156598_NoNAG	CAAACGGTTCAAAGAGTCATCGG	1	0	1	0	1	0
chrX_156610_NoNAG	AGAGTCATCGGATTCACCTCTGG	1	0	1	0	1	0
chrX_156699r	TGTTCAAATCAACGTTGCCAAGG	1	0	1	0	1	0
chrX_156715_NoNAG	TTGAACAGAAGCGTGGTCATCGG	1	0	1	0	1	0
chrX_159931_NoNAG	ACATCTCCCTACATTACTTTCGG	0	0	1	0	1	0
chrX_160147r_NoNAG	CACATTTGAAAAAAAGTGGGCGG	0	0	1	0	1	0
chrX_160207_NoNAG	TTTGTATCACGTGCTTCTTAGGG	0	0	1	0	1	0
chrX_160219_NoNAG	GCTTCTTAGGGTTTTGTTTTAGG	0	0	1	0	1	0
chrX_162815_NoNAG	TACCGCCAGTATCACAAAAACGG	0	0	1	0	1	0
chrX_162817r_NoNAG	ATCCGTTTTTGTGATACTGGCGG	0	0	1	0	1	0
chrX_162820r_NoNAG	TTTATCCGTTTTTGTGATACTGG	0	0	1	0	1	0
chrX_162920r_NoNAG	AGTCAGGCTTGTGCCAAAATCGG	0	0	1	0	1	0
chrX_163411	AAGGGCGTTATTAACCTTGACGG	0	0	1	0	1	0
chrX_163412_NoNAG	AGGGCGTTATTAACCTTGACGGG	0	0	1	0	1	0
chrX_165537r_NoNAG	ACAAAAAATGTTTAAGGCATAGG	0	0	1	0	1	0
chrX_169279_NoNAG	TAATCTGTGGAAACAGTTTCTGG	1	0	1	0	1	0
chrX_169368r_NoNAG	GTTCTTCTGTCGAATTTGATTGG	1	0	1	0	1	0
chrX_170384r_NoNAG	CTGTATTACTGTTTGTAATATGG	1	0	1	0	1	0
chrX_172645r_NoNAG	CGTATTTTAGTATCTGGGCGTGG	0	0	1	0	1	0
chrX_172650r	GGGCGCGTATTTTAGTATCTGGG	0	0	1	0	1	0
chrX_172651r_NoNAG	TGGGCGCGTATTTTAGTATCTGG	0	0	1	0	1	0
chrX_173930r_NoNAG	GTTAGCGCTTACGGTACAGTTGG	1	0	1	0	1	0
chrX_176467_NoNAG	AAACCGAAGACTGCTTGGCTTGG	1	0	1	0	1	0
chrX_187197r	TGATGAGAAAAGGTTTAAAGAGG	1	0	1	0	1	0
chrX_189428_NoNAG	TATTTTCAGACATTTTGCCCTGG	0	0	1	0	1	0
chrX_193386_NoNAG	CGACTACTAGGCGGTTTGTTCGG	0	0	1	0	1	0
chrX_194107r_NoNAG	GGGTGCATTTGGGGTACTTCTGG	1	0	1	0	1	0
chrX_19609r_NoNAG	TTCAGTGGCATCCAGGTTGAGGG	0	0	1	0	1	0
chrX_201034_NoNAG	ATTGGGAGTATTTTAAACACTGG	0	0	1	0	1	0
chrX_202809_NoNAG	AGACTGTAATAAAGACAAAAAGG	0	0	1	0	1	0
chrX_204382r_NoNAG	TGATGTGAAATCTGAGATATGGG	0	0	1	0	1	0
chrX_204383r_NoNAG	CTGATGTGAAATCTGAGATATGG	0	0	1	0	1	0
chrX_204567r_NoNAG	CCTCTATCGGTTGTGCTGTACGG	0	0	1	0	1	0
chrX_204580r_NoNAG	ACTTTAAACATCTCCTCTATCGG	0	0	1	0	1	0
chrX_207069_NoNAG	AGGCTATGGGATTTAAGATCCGG	1	0	1	0	1	0
chrX_21114r	TCTGCGGTTCTTCTTTCTGGTGG	0	0	1	0	1	0
chrX_21117r_NoNAG	TAATCTGCGGTTCTTCTTTCTGG	0	0	1	0	1	0
chrX_21163_NoNAG	ACGATAGACCAATCTACAAGAGG	0	0	1	0	1	0
chrX_21623r_NoNAG	CAACTTGCCCAATTGGCAGAAGG	0	0	1	0	1	0
chrX_220306_NoNAG	CACGAATGGCGCGCTGATTACGG	0	0	1	0	1	0
chrX_220315_NoNAG	CGCGCTGATTACGGAGACGTCGG	0	0	1	0	1	0
chrX_223514r	AAACAAACATAAAAATATATTGG	1	0	1	0	1	0
chrX_231792	CAACAAAATGGATCGTATGGGGG	1	0	1	0	1	0
chrX_237776_NoNAG	AGTGGGTCGTACTTTGTGTATGG	0	0	1	0	1	0
chrX_237783_NoNAG	CGTACTTTGTGTATGGAACACGG	0	0	1	0	1	0
chrX_237784_NoNAG	GTACTTTGTGTATGGAACACGGG	0	0	1	0	1	0
chrX_238766_NoNAG	ACATTGAAAGACCCACGACAAGG	0	0	1	0	1	0
chrX_238774_NoNAG	AGACCCACGACAAGGCCCCTTGG	0	0	1	0	1	0
chrX_238930r_NoNAG	GAATTGTGCTTGGGGTGCTAGGG	0	0	1	0	1	0
chrX_238931r_NoNAG	GGAATTGTGCTTGGGGTGCTAGG	0	0	1	0	1	0
chrX_239130_NoNAG	ATAACTCTACTTTAGCATATAGG	0	0	1	0	1	0
chrX_242409r_NoNAG	ATCAATTTGGACAAAACTTCAGG	1	0	1	0	1	0
chrX_243169	TAGGGCCTAATGAATTAACAAGG	1	0	1	0	1	0
chrX_244098r_NoNAG	CTATTATAACCTATTTTGAGGGG	1	0	1	0	1	0
chrX_244099_NoNAG	CCCTCAAAATAGGTTATAATAGG	1	0	1	0	1	0
chrX_244099r_NoNAG	CCTATTATAACCTATTTTGAGGG	1	0	1	0	1	0
chrX_24413_NoNAG	GCCAAAAAACATGGTGTAGGAGG	0	0	1	0	1	0
chrX_245022_NoNAG	GACGAAATATTAAGCGCGGAAGG	0	0	1	0	1	0
chrX_247174_NoNAG	AATAAAAAAACAAGGGCAGAGGG	0	0	1	0	1	0
chrX_247175_NoNAG	ATAAAAAAACAAGGGCAGAGGGG	0	0	1	0	1	0
chrX_247480r_NoNAG	TTAAAGGATTGTTCGATAACTGG	0	0	1	0	1	0
chrX_247484_NoNAG	TTATCGAACAATCCTTTAATTGG	0	0	1	0	1	0
chrX_24749r_NoNAG	ATGGGAGAACACCATTCCCATGG	0	0	1	0	1	0
chrX_248359_NoNAG	TTAAATTCCCTTTTTGGTAGTGG	0	0	1	0	1	0
chrX_248365_NoNAG	TCCCTTTTTGGTAGTGGAATAGG	0	0	1	0	1	0
chrX_248366r_NoNAG	GCCTATTCCACTACCAAAAAGGG	0	0	1	0	1	0
chrX_248367r	CGCCTATTCCACTACCAAAAAGG	0	0	1	0	1	0
chrX_248370_NoNAG	TTTTGGTAGTGGAATAGGCGAGG	0	0	1	0	1	0
chrX_24867r	GAGCAAATCAAATGCGTTGAAGG	0	0	1	0	1	0
chrX_250144r_NoNAG	CTATCATCGCTGTCAAACATCGG	0	0	1	0	1	0
chrX_25020_NoNAG	CCAAAACGCGAAACGCTACGAGG	0	0	1	0	1	0
chrX_25057r_NoNAG	TTGCTGGTCGACCATCTATTTGG	0	0	1	0	1	0
chrX_25117r	TACTTTAAAAGACTTTAAGCTGG	0	0	1	0	1	0
chrX_25121	CTTAAAGTCTTTTAAAGTAAAGG	0	0	1	0	1	0
chrX_25122_NoNAG	TTAAAGTCTTTTAAAGTAAAGGG	0	0	1	0	1	0
chrX_252477r_NoNAG	GATCTTATTGCCATTAAAAGGGG	0	0	1	0	1	0
chrX_252478r	TGATCTTATTGCCATTAAAAGGG	0	0	1	0	1	0
chrX_252487	TGGCAATAAGATCAGATCTGTGG	0	0	1	0	1	0
chrX_25260r_NoNAG	ACTGTTGGAGAAGTTGGTATCGG	0	0	1	0	1	0
chrX_252629_NoNAG	TCTGTATTTGCGGTAAAGTGGGG	0	0	1	0	1	0
chrX_25452r_NoNAG	GATGGCTTTCGTATTGACGTAGG	0	0	1	0	1	0
chrX_25470r_NoNAG	TGGCTACGTCACAACGTTGATGG	0	0	1	0	1	0
chrX_25484_NoNAG	ACGTAGCCAATAGCCCACTGAGG	0	0	1	0	1	0
chrX_25610r_NoNAG	CTTTCTTTGGTGGATCTGCTTGG	1	0	1	0	1	0
chrX_25625_NoNAG	AAAGAAAGATCTCCAATTGTTGG	1	0	1	0	1	0
chrX_25792r_NoNAG	AGCTCATAAGAGAGGTATCAAGG	0	0	1	0	1	0
chrX_25848r_NoNAG	GAGAAGGTTTGGCCACGTTACGG	0	0	1	0	1	0
chrX_267619r	AATAATGTCAATACTATTGAAGG	1	0	1	0	1	0
chrX_26985_NoNAG	ACCTACAGTGGAGGAAAACAAGG	0	0	1	0	1	0
chrX_26986r_NoNAG	TCCTTGTTTTCCTCCACTGTAGG	0	0	1	0	1	0
chrX_27315r_NoNAG	CTATAATCAAACCCATGCAGCGG	0	0	1	0	1	0
chrX_275883	ACAGTATCCTTATAAGATGGTGG	1	0	1	0	1	0
chrX_280108_NoNAG	AATTCAATGAAGATAAACCGTGG	1	0	1	0	1	0
chrX_280990r_NoNAG	AATTTAGTAATACAAAGGTGGGG	0	0	1	0	1	0
chrX_280991r_NoNAG	AAATTTAGTAATACAAAGGTGGG	0	0	1	0	1	0
chrX_280992r_NoNAG	TAAATTTAGTAATACAAAGGTGG	0	0	1	0	1	0
chrX_280995r_NoNAG	AAATAAATTTAGTAATACAAAGG	0	0	1	0	1	0
chrX_28141	AAAAGTGAACCATCATCTAAAGG	0	0	1	0	1	0
chrX_282155_NoNAG	AAGAAGGTTTGAGGCTAGTTTGG	1	0	1	0	1	0
chrX_28335_NoNAG	TTTCACTCCTTTTATTACTTCGG	1	0	1	0	1	0
chrX_28490	TACCTTGGAAATCTGAATCCTGG	1	0	1	0	1	0
chrX_286882r_NoNAG	TTAGATTTTGAAATGGAGAACGG	1	0	1	0	1	0
chrX_290132_NoNAG	CACCGTATGGACCGCCAGAATGG	1	0	1	0	1	0
chrX_290561r_NoNAG	AACTTCTACAGCTACAGCTTTGG	1	0	1	0	1	0
chrX_294446r_NoNAG	ATGGCTGGTTCTGCTGGAGGCGG	1	0	1	0	1	0
chrX_300419r	AAGATTAGAATCTTTAACAAAGG	1	0	1	0	1	0
chrX_300825r_NoNAG	AAAGAGGTGTACTTACAGGTGGG	0	0	1	0	1	0
chrX_300826r_NoNAG	AAAAGAGGTGTACTTACAGGTGG	0	0	1	0	1	0
chrX_300829r	GACAAAAGAGGTGTACTTACAGG	0	0	1	0	1	0
chrX_300841r_NoNAG	GGTGATAGAGCAGACAAAAGAGG	0	0	1	0	1	0
chrX_301015_NoNAG	ATTTGTGTAGTAGTGTTTGAGGG	0	0	1	0	1	0
chrX_301016_NoNAG	TTTGTGTAGTAGTGTTTGAGGGG	0	0	1	0	1	0
chrX_305530r_NoNAG	ATGAGAAAACTCATCCGGATAGG	1	0	1	0	1	0
chrX_309833r_NoNAG	TAGTAAGGAGGAGTCACTAGAGG	1	0	1	0	1	0
chrX_312908r	AAACATAGTTATCCTTTCAAAGG	0	0	1	0	1	0
chrX_312910_NoNAG	TTTGAAAGGATAACTATGTTTGG	0	0	1	0	1	0
chrX_316564r	GTTGGTTAACAAGAACAAGTGGG	0	0	1	0	1	0
chrX_316565r	AGTTGGTTAACAAGAACAAGTGG	0	0	1	0	1	0
chrX_31661_NoNAG	TCGTAAACGACGTAACTTGACGG	0	0	1	0	1	0
chrX_32061_NoNAG	TTTGAAATTATTGACGGCACCGG	0	0	1	0	1	0
chrX_32080r_NoNAG	ACCTGGAGTGACATACTTACCGG	0	0	1	0	1	0
chrX_32097r_NoNAG	ACATGACTGTCGATCAGACCTGG	0	0	1	0	1	0
chrX_32235_NoNAG	ACAACAGTGAGAGACTGTGGGGG	0	0	1	0	1	0
chrX_32270_NoNAG	TCTGAAAGCAGAGATTCGTCAGG	0	0	1	0	1	0
chrX_32271_NoNAG	CTGAAAGCAGAGATTCGTCAGGG	0	0	1	0	1	0
chrX_32304_NoNAG	GGTCCCAGATTAATTACGTGTGG	0	0	1	0	1	0
chrX_32307r_NoNAG	TGTCCACACGTAATTAATCTGGG	0	0	1	0	1	0
chrX_32308r_NoNAG	ATGTCCACACGTAATTAATCTGG	0	0	1	0	1	0
chrX_32349_NoNAG	GGTCATGGCGATCTGAGATCTGG	0	0	1	0	1	0
chrX_32394_NoNAG	GACAGCTGTTCATGCCACTTTGG	0	0	1	0	1	0
chrX_32445r_NoNAG	CTGGCCGCTTTGTAGCATTCGGG	0	0	1	0	1	0
chrX_32446r_NoNAG	TCTGGCCGCTTTGTAGCATTCGG	0	0	1	0	1	0
chrX_32486_NoNAG	TGCAGACTTTATTAAGATTATGG	0	0	1	0	1	0
chrX_32487_NoNAG	GCAGACTTTATTAAGATTATGGG	0	0	1	0	1	0
chrX_32490_NoNAG	GACTTTATTAAGATTATGGGTGG	0	0	1	0	1	0
chrX_32493_NoNAG	TTTATTAAGATTATGGGTGGTGG	0	0	1	0	1	0
chrX_32496_NoNAG	ATTAAGATTATGGGTGGTGGAGG	0	0	1	0	1	0
chrX_32651_NoNAG	TTGTATCAAGTTAGGTGTTAAGG	0	0	1	0	1	0
chrX_32699_NoNAG	TGAACGTACCGCAGAGCTTATGG	0	0	1	0	1	0
chrX_32709_NoNAG	GCAGAGCTTATGGCAGAATTGGG	0	0	1	0	1	0
chrX_32751_NoNAG	CTAGTTACCTACAAAGTGATGGG	0	0	1	0	1	0
chrX_32758r_NoNAG	ATCAGAACCCATCACTTTGTAGG	0	0	1	0	1	0
chrX_32777_NoNAG	TGATCAATTTAGTGCATTCTTGG	0	0	1	0	1	0
chrX_32871_NoNAG	AAAAAAGTTAAAATTTGTTTTGG	1	0	1	0	1	0
chrX_32898_NoNAG	GATTTATTGGGTCCTCTATATGG	0	0	1	0	1	0
chrX_32991_NoNAG	GTTACTCCTGCCGAAATGAACGG	0	0	1	0	1	0
chrX_32997_NoNAG	CCTGCCGAAATGAACGGATTAGG	0	0	1	0	1	0
chrX_32997r_NoNAG	CCTAATCCGTTCATTTCGGCAGG	0	0	1	0	1	0
chrX_33024_NoNAG	AAATTGGGACAGATTAAGCCAGG	0	0	1	0	1	0
chrX_33065_NoNAG	GATGATGAAATCAAATCCGTTGG	0	0	1	0	1	0
chrX_331026r_NoNAG	CACGAAGTTTCTAAAGCAGATGG	0	0	1	0	1	0
chrX_33111r_NoNAG	ACAAATAGTATGTTGCTCTCGGG	0	0	1	0	1	0
chrX_332607_NoNAG	GAATTCTGTTGGGGACTTGTCGG	0	0	1	0	1	0
chrX_336737r_NoNAG	TTATCCTTAGTCTCGTTAAAAGG	0	0	1	0	1	0
chrX_338809r_NoNAG	ATCAACAGTCTTTTGAGTGGCGG	0	0	1	0	1	0
chrX_338812r	ACCATCAACAGTCTTTTGAGTGG	0	0	1	0	1	0
chrX_339407r	ATTGAAACTTAGAAGAGAAAAGG	0	0	1	0	1	0
chrX_339435_NoNAG	TTATCACTGTTTAAAAGTTATGG	0	0	1	0	1	0
chrX_33944r_NoNAG	GGTGGTAAGCTCAGCTGGTGGGG	0	0	1	0	1	0
chrX_33945r_NoNAG	AGGTGGTAAGCTCAGCTGGTGGG	0	0	1	0	1	0
chrX_33946r_NoNAG	CAGGTGGTAAGCTCAGCTGGTGG	0	0	1	0	1	0
chrX_33947_NoNAG	CACCAGCTGAGCTTACCACCTGG	0	0	1	0	1	0
chrX_34006	TGCCACACCTGCTTCAACACCGG	0	0	1	0	1	0
chrX_34025r_NoNAG	TACAATTTCGTCATGGGGGCCGG	0	0	1	0	1	0
chrX_34118_NoNAG	TAGTTATAAGGTGTGCTTGGTGG	0	0	1	0	1	0
chrX_34148r_NoNAG	CCTGTATTTTTCACAGGCCCAGG	0	0	1	0	1	0
chrX_34154r	CATACTCCTGTATTTTTCACAGG	0	0	1	0	1	0
chrX_34346r_NoNAG	AATGGCTTCACTTGTGCTAATGG	0	0	1	0	1	0
chrX_34349_NoNAG	TTAGCACAAGTGAAGCCATTTGG	0	0	1	0	1	0
chrX_34360_NoNAG	GAAGCCATTTGGTTGATCGGTGG	0	0	1	0	1	0
chrX_34411r_NoNAG	TTAACGTTGGTGTCCAGGAATGG	0	0	1	0	1	0
chrX_34439r_NoNAG	ATCTATGCCACTATCATATCAGG	0	0	1	0	1	0
chrX_344733_NoNAG	TTCAACCCTACCTTACCAGAAGG	0	0	1	0	1	0
chrX_344734_NoNAG	TCAACCCTACCTTACCAGAAGGG	0	0	1	0	1	0
chrX_344738r_NoNAG	GAATCCCTTCTGGTAAGGTAGGG	0	0	1	0	1	0
chrX_344739r_NoNAG	CGAATCCCTTCTGGTAAGGTAGG	0	0	1	0	1	0
chrX_345043r_NoNAG	TTCTTCTAGTCTCATGGAATTGG	0	0	1	0	1	0
chrX_34535r_NoNAG	GGATTTATTGTCATGAGACAAGG	0	0	1	0	1	0
chrX_34565_NoNAG	TTGAATAATAAGTTTGCCATTGG	0	0	1	0	1	0
chrX_34574_NoNAG	AAGTTTGCCATTGGTCTTAAAGG	1	0	1	0	1	0
chrX_34607r_NoNAG	ATTATCACAGAATTGATCTGCGG	0	0	1	0	1	0
chrX_34637r_NoNAG	GCAATGACTAACCAACACGTAGG	0	0	1	0	1	0
chrX_34655_NoNAG	ATTGCTTCCAAGATACCTTGCGG	0	0	1	0	1	0
chrX_34670r_NoNAG	CTTGTAAATTTCATCCCGCAAGG	0	0	1	0	1	0
chrX_34671	CTTGCGGGATGAAATTTACAAGG	0	0	1	0	1	0
chrX_34769r_NoNAG	CTTTTGCAGATTGTCATGATCGG	0	0	1	0	1	0
chrX_34786_NoNAG	CAAAAGTAAATACCACCAATCGG	0	0	1	0	1	0
chrX_34815r	AATCTACTCCAAGAACTATAAGG	0	0	1	0	1	0
chrX_348740r_NoNAG	GATTCGTTAGTAGTTGTATAGGG	0	0	1	0	1	0
chrX_348741r_NoNAG	AGATTCGTTAGTAGTTGTATAGG	0	0	1	0	1	0
chrX_348973_NoNAG	CAAAACTTCCACGAATGCACAGG	0	0	1	0	1	0
chrX_348974_NoNAG	AAAACTTCCACGAATGCACAGGG	0	0	1	0	1	0
chrX_34898r_NoNAG	GTCCACTGCATCTTATACCACGG	0	0	1	0	1	0
chrX_34948	TAAAGCATACGACAAAAGATAGG	0	0	1	0	1	0
chrX_34967_NoNAG	TAGGAAAATGGAACGAATACCGG	0	0	1	0	1	0
chrX_34999_NoNAG	CTTATATTTCTCAAGATTAATGG	0	0	1	0	1	0
chrX_35075	TAAGTAGAACCTGAAATGACGGG	0	0	1	0	1	0
chrX_35216r	CAGGTTTCCCAAGCCATGTCCGG	0	0	1	0	1	0
chrX_35267r_NoNAG	TTTGGTACTCAAAGTGGTCTCGG	0	0	1	0	1	0
chrX_35285r_NoNAG	TTCATCGCTAACACAATCTTTGG	0	0	1	0	1	0
chrX_35357r	GTACCTGGATTCCTCTTTACCGG	0	0	1	0	1	0
chrX_35379r_NoNAG	CGGATCGTTCATCTGGTATTGGG	0	0	1	0	1	0
chrX_35380r_NoNAG	TCGGATCGTTCATCTGGTATTGG	0	0	1	0	1	0
chrX_35544r_NoNAG	TGCAGGTCTTACCAGAAGATGGG	0	0	1	0	1	0
chrX_35545r_NoNAG	CTGCAGGTCTTACCAGAAGATGG	0	0	1	0	1	0
chrX_35570r_NoNAG	ACATCTCAAATGATTGGTTATGG	0	0	1	0	1	0
chrX_35576r	GTTTGGACATCTCAAATGATTGG	0	0	1	0	1	0
chrX_356273_NoNAG	CATACTGTGGCTGCTCAGGGTGG	1	0	1	0	1	0
chrX_35645r_NoNAG	ATGTACATTTTGAACGCCCAGGG	0	0	1	0	1	0
chrX_356653_NoNAG	GACCCATAATGGCGAGGTTGTGG	1	0	1	0	1	0
chrX_356654_NoNAG	ACCCATAATGGCGAGGTTGTGGG	1	0	1	0	1	0
chrX_356794_NoNAG	TACAGGTGACGGTAATGCTATGG	1	0	1	0	1	0
chrX_356852_NoNAG	TTTGTTCAATTTCATCCGTCAGG	1	0	1	0	1	0
chrX_356893r	CACGGGCACCTTCAGTGATTAGG	1	0	1	0	1	0
chrX_356894_NoNAG	CTAATCACTGAAGGTGCCCGTGG	1	0	1	0	1	0
chrX_356899	CACTGAAGGTGCCCGTGGTGAGG	1	0	1	0	1	0
chrX_356900_NoNAG	ACTGAAGGTGCCCGTGGTGAGGG	1	0	1	0	1	0
chrX_356903_NoNAG	GAAGGTGCCCGTGGTGAGGGTGG	1	0	1	0	1	0
chrX_35707_NoNAG	GACCACGGCGTGTTCCTTTTTGG	0	0	1	0	1	0
chrX_35720_NoNAG	TCCTTTTTGGTAAATGGGCCCGG	0	0	1	0	1	0
chrX_35721_NoNAG	CCTTTTTGGTAAATGGGCCCGGG	0	0	1	0	1	0
chrX_35721r_NoNAG	CCCGGGCCCATTTACCAAAAAGG	0	0	1	0	1	0
chrX_357320_NoNAG	GTTCATGGAGCGAACAGATTAGG	1	0	1	0	1	0
chrX_35738_NoNAG	CCCGGGTTTAAATCGAAAAATGG	0	0	1	0	1	0
chrX_35738r_NoNAG	CCATTTTTCGATTTAAACCCGGG	0	0	1	0	1	0
chrX_357395_NoNAG	ATTGCTGACACATTACAGCCTGG	1	0	1	0	1	0
chrX_35762_NoNAG	ACTTTAGAACACTTCCAGTCGGG	0	0	1	0	1	0
chrX_357748_NoNAG	TCGTGGTGCTCATGCGAGAGAGG	1	0	1	0	1	0
chrX_357805_NoNAG	GCACACATTATCATGGCAAAAGG	1	0	1	0	1	0
chrX_35885r_NoNAG	GTGTTTGTGGTAGTTTTCGCCGG	0	0	1	0	1	0
chrX_35926_NoNAG	TCTCCAGTGGTTGAGGCGGATGG	0	0	1	0	1	0
chrX_35929r_NoNAG	CCACCATCCGCCTCAACCACTGG	0	0	1	0	1	0
chrX_35930_NoNAG	CAGTGGTTGAGGCGGATGGTGGG	0	0	1	0	1	0
chrX_35981	ACTTCAGGATATGGAGAATTGGG	0	0	1	0	1	0
chrX_35994_NoNAG	GAGAATTGGGCAAGTATGTAGGG	0	0	1	0	1	0
chrX_36025r_NoNAG	TACAGGAGGAAGGTCTCGTTTGG	0	0	1	0	1	0
chrX_360304_NoNAG	TTTGCTAGTGGCCGTACTGCCGG	0	0	1	0	1	0
chrX_360315r_NoNAG	TCTGCGTCAGTCCGGCAGTACGG	0	0	1	0	1	0
chrX_36087r_NoNAG	CACTGCGACTACTGATGAGGAGG	0	0	1	0	1	0
chrX_361513_NoNAG	GATAATCAGCGTGCTAACGCTGG	0	0	1	0	1	0
chrX_361514_NoNAG	ATAATCAGCGTGCTAACGCTGGG	0	0	1	0	1	0
chrX_36166_NoNAG	CATATTGATCTGGATAGGAATGG	0	0	1	0	1	0
chrX_36173_NoNAG	ATCTGGATAGGAATGGTTGTTGG	0	0	1	0	1	0
chrX_36184_NoNAG	AATGGTTGTTGGCGTTGGCGAGG	0	0	1	0	1	0
chrX_361867r_NoNAG	ACAGTATCGTTATAAGAGGGTGG	1	0	1	0	1	0
chrX_36340r_NoNAG	TGAATTGTTTCGACTATATATGG	0	0	1	0	1	0
chrX_36473r_NoNAG	TCACATCAAACCCACTGCAAGGG	0	0	1	0	1	0
chrX_36527_NoNAG	AAACCTTGGTGCCTTGCAGACGG	0	0	1	0	1	0
chrX_365428_NoNAG	AACAGTAGTACTAAATAATAAGG	0	0	1	0	1	0
chrX_366226_NoNAG	GCTCAACAAACGAAGAGCAATGG	1	0	1	0	1	0
chrX_366478r_NoNAG	AAGGAGAAAGCAGGCTTGTCTGG	0	0	1	0	1	0
chrX_36650_NoNAG	ATAGCGACGGGCAGGTAGGGAGG	0	0	1	0	1	0
chrX_36657_NoNAG	CGGGCAGGTAGGGAGGTTTGAGG	0	0	1	0	1	0
chrX_36658_NoNAG	GGGCAGGTAGGGAGGTTTGAGGG	0	0	1	0	1	0
chrX_36659_NoNAG	GGCAGGTAGGGAGGTTTGAGGGG	0	0	1	0	1	0
chrX_366661r_NoNAG	GGTTCATTAGTTGTAGGTTCGGG	0	0	1	0	1	0
chrX_366662r_NoNAG	TGGTTCATTAGTTGTAGGTTCGG	0	0	1	0	1	0
chrX_366667r_NoNAG	TTTGCTGGTTCATTAGTTGTAGG	0	0	1	0	1	0
chrX_367332	TGCTAAATCGGATGAAAAAAAGG	2	0	1	0	1	0
chrX_37109r_NoNAG	AAAAACCACGCCACTGAGTGCGG	0	0	1	0	1	0
chrX_37118_NoNAG	GTGGCGTGGTTTTTCAGTGCAGG	0	0	1	0	1	0
chrX_374678r_NoNAG	GCGGCCATTTTATGCAATACAGG	0	0	1	0	1	0
chrX_376553_NoNAG	ATCATTTAACTTCTCTTTTATGG	1	0	1	0	1	0
chrX_378247r_NoNAG	GCGAATGAAATAATAGTAACGGG	0	0	1	0	1	0
chrX_378248r	CGCGAATGAAATAATAGTAACGG	0	0	1	0	1	0
chrX_378858_NoNAG	AAAGCTAAGGACAAAGCCAGAGG	0	0	1	0	1	0
chrX_380406r_NoNAG	GAAGCATTCATTGAGACTTTTGG	0	0	1	0	1	0
chrX_381934r	GATGGTACCAGCATCCTTGGTGG	1	0	1	0	1	0
chrX_382960r_NoNAG	TCTACCTTTATCGTTAGTGATGG	1	0	1	0	1	0
chrX_384421	AGCTGATAGATGTTTAGACATGG	1	0	1	0	1	0
chrX_384465r_NoNAG	TGGTGACAATGTGCTTACGATGG	1	0	1	0	1	0
chrX_385978_NoNAG	CGACGGTGATATGCCTGACTCGG	0	0	1	0	1	0
chrX_385982_NoNAG	GGTGATATGCCTGACTCGGAAGG	0	0	1	0	1	0
chrX_388813r_NoNAG	TAAACTTCTAATGGCTCCTCTGG	0	0	1	0	1	0
chrX_388822r_NoNAG	GAAGTTTATTAAACTTCTAATGG	0	0	1	0	1	0
chrX_389854r_NoNAG	ACGATTTTCAAAAAAAATTAAGG	1	0	1	0	1	0
chrX_390025r_NoNAG	TTTCTTAAAAGACTGGGAAATGG	0	0	1	0	1	0
chrX_390031r_NoNAG	AGACTATTTCTTAAAAGACTGGG	0	0	1	0	1	0
chrX_390032r_NoNAG	CAGACTATTTCTTAAAAGACTGG	0	0	1	0	1	0
chrX_392670r_NoNAG	AGATTTCATGGTACTTGATAGGG	1	0	1	0	1	0
chrX_392671r_NoNAG	CAGATTTCATGGTACTTGATAGG	1	0	1	0	1	0
chrX_392672_NoNAG	CTATCAAGTACCATGAAATCTGG	1	0	1	0	1	0
chrX_39312_NoNAG	AAACCTCGATCATATCGCTAAGG	1	0	1	0	1	0
chrX_393472_NoNAG	ATGGAAAACATCTCCTTGGCCGG	1	0	1	0	1	0
chrX_395817	GTATTATATATTAAAAAAGCTGG	1	0	1	0	1	0
chrX_410371r	GCTAGGAAATGAAATATCGATGG	0	0	1	0	1	0
chrX_410388r_NoNAG	GGGGAGAACAATATTCAGCTAGG	0	0	1	0	1	0
chrX_410973_NoNAG	AAGTTAATAACATTTTGTGATGG	0	0	1	0	1	0
chrX_416030r_NoNAG	ATTTTCAACAAAAGTTGAAGCGG	1	0	1	0	1	0
chrX_416448r_NoNAG	AACTTGGCGAGATAGTGGTAGGG	1	0	1	0	1	0
chrX_416449r_NoNAG	AAACTTGGCGAGATAGTGGTAGG	1	0	1	0	1	0
chrX_41760r	GTTGCAGTATTTTATGAAGTTGG	1	0	1	0	1	0
chrX_419748_NoNAG	CAAGAGTTCGTCGGTTTTGCAGG	0	0	1	0	1	0
chrX_419759_NoNAG	CGGTTTTGCAGGTTGCTTCTTGG	0	0	1	0	1	0
chrX_424930_NoNAG	ATTTTGGAAGGAAAGCAGGGGGG	1	0	1	0	1	0
chrX_437747r_NoNAG	AAAAAAGTGGTGGAGTATTGAGG	0	0	1	0	1	0
chrX_442079r_NoNAG	AAAAATTATCAAGTTTGACAAGG	1	0	1	0	1	0
chrX_443604r	ATCAGAAGTGATTAGTGATGTGG	1	0	1	0	1	0
chrX_445194r_NoNAG	CATTGATGACCTAATTAGGAAGG	1	0	1	0	1	0
chrX_45206r_NoNAG	TTGGGAAGCTTGAAAGATATTGG	0	0	1	0	1	0
chrX_45211_NoNAG	ATCTTTCAAGCTTCCCAAAACGG	0	0	1	0	1	0
chrX_462567r_NoNAG	TTTCAGAGAAGGAACGGCGCAGG	0	0	1	0	1	0
chrX_462573r	CGAAGGTTTCAGAGAAGGAACGG	0	0	1	0	1	0
chrX_462578r_NoNAG	TACTACGAAGGTTTCAGAGAAGG	0	0	1	0	1	0
chrX_462580_NoNAG	TTCTCTGAAACCTTCGTAGTAGG	0	0	1	0	1	0
chrX_462672r	AGTTGTGTTTTGTACGCCTATGG	0	0	1	0	1	0
chrX_466436_NoNAG	TTCTTTTCATGGGTTCAGCGAGG	0	0	1	0	1	0
chrX_466440_NoNAG	TTTCATGGGTTCAGCGAGGACGG	0	0	1	0	1	0
chrX_466445_NoNAG	TGGGTTCAGCGAGGACGGAATGG	0	0	1	0	1	0
chrX_466482	AAGAACATAAAAAGGTGAGGTGG	1	0	1	0	1	0
chrX_469754r_NoNAG	GATAGTGTGTTCTTCTTGTATGG	1	0	1	0	1	0
chrX_47508_NoNAG	AACAAATCACTGTTTCAATATGG	1	0	1	0	1	0
chrX_48167r_NoNAG	ATTCATAACGCTACGCAGCTTGG	0	0	1	0	1	0
chrX_484351r	TGTATATAAAGACTTCGAAAAGG	0	0	1	0	1	0
chrX_487047_NoNAG	TAGAAAGATCAATAATAGAACGG	0	0	1	0	1	0
chrX_487052_NoNAG	AGATCAATAATAGAACGGTATGG	0	0	1	0	1	0
chrX_488518r_NoNAG	AAAGGTGGTTTGAAGATGCCTGG	1	0	1	0	1	0
chrX_489243r_NoNAG	TGATCTGCAGAGATTTGATAGGG	0	0	1	0	1	0
chrX_489244r	ATGATCTGCAGAGATTTGATAGG	0	0	1	0	1	0
chrX_489293_NoNAG	ACACCTTCTAGGCAAATTGGAGG	1	0	1	0	1	0
chrX_489296r_NoNAG	ATTCCTCCAATTTGCCTAGAAGG	1	0	1	0	1	0
chrX_489397r	ATTTCGATTGTAATTTGGATAGG	1	0	1	0	1	0
chrX_490079	ATATATTTTTCTGTTTTTGTAGG	1	0	1	0	1	0
chrX_490670r_NoNAG	GTGGCCGCGTTGCTGGGCGGAGG	1	0	1	0	1	0
chrX_491327_NoNAG	GATTCCTCTTCATCGTCTGTTGG	0	0	1	0	1	0
chrX_494932_NoNAG	TGACGCTCATGACTATGCTTTGG	0	0	1	0	1	0
chrX_494938_NoNAG	TCATGACTATGCTTTGGCTCAGG	0	0	1	0	1	0
chrX_50459_NoNAG	GTGTGGAATCCTCTTATAAATGG	0	0	1	0	1	0
chrX_505143r_NoNAG	GGTGTAGTTCCCTATCAAATCGG	0	0	1	0	1	0
chrX_505528_NoNAG	TTATTACCGGATTCAAAACACGG	0	0	1	0	1	0
chrX_505529_NoNAG	TATTACCGGATTCAAAACACGGG	0	0	1	0	1	0
chrX_505534r_NoNAG	CAACTCCCGTGTTTTGAATCCGG	0	0	1	0	1	0
chrX_506507_NoNAG	AACACGGGGTTCTCAATCAGTGG	0	0	1	0	1	0
chrX_506508	ACACGGGGTTCTCAATCAGTGGG	0	0	1	0	1	0
chrX_506907r_NoNAG	GAAAGTTATAGCGGCTGCACCGG	0	0	1	0	1	0
chrX_51319	CAATTCGTTCTTGTAAAAAATGG	0	0	1	0	1	0
chrX_513293_NoNAG	GCACGAACTTAATCCATTTATGG	0	0	1	0	1	0
chrX_516507_NoNAG	TTTAACCTTTTATTCGATGACGG	1	0	1	0	1	0
chrX_516673r_NoNAG	TTCTGAAACAGAACATTCAAAGG	0	0	1	0	1	0
chrX_516827r_NoNAG	ATACAGAGGAAGTAAATGGAGGG	0	0	1	0	1	0
chrX_516828r_NoNAG	GATACAGAGGAAGTAAATGGAGG	0	0	1	0	1	0
chrX_518435_NoNAG	CAAATAAGATTATAGACATGTGG	0	0	1	0	1	0
chrX_520089r_NoNAG	ACTTTTGACATCGATGCCGATGG	1	0	1	0	1	0
chrX_520729r_NoNAG	AATTAGAGAAGCTGCTGAAAAGG	1	0	1	0	1	0
chrX_520735	CAGCAGCTTCTCTAATTCTTTGG	1	0	1	0	1	0
chrX_520747_NoNAG	TAATTCTTTGGATAGCCATACGG	1	0	1	0	1	0
chrX_521034r_NoNAG	AAAGACGCAGGCCAAATTGTTGG	1	0	1	0	1	0
chrX_521367r_NoNAG	AAAGAGGGAGAACGTTTGGTTGG	1	0	1	0	1	0
chrX_521371r_NoNAG	CACTAAAGAGGGAGAACGTTTGG	1	0	1	0	1	0
chrX_521383r	TGTAGTAGCTTTCACTAAAGAGG	1	0	1	0	1	0
chrX_521388_NoNAG	TTAGTGAAAGCTACTACAGAAGG	1	0	1	0	1	0
chrX_521979_NoNAG	ATATAAGCAGATGTTAGTTGCGG	0	0	1	0	1	0
chrX_524394	CGTTGATCGGGTCCCTTCCAAGG	0	0	1	0	1	0
chrX_524938	GATGGCAGCTTCTTCACCCATGG	1	0	1	0	1	0
chrX_525029r_NoNAG	GACGATGTCAAGGCACCAGAAGG	1	0	1	0	1	0
chrX_525062r_NoNAG	TTGTCCTTGATGACCATGGACGG	1	0	1	0	1	0
chrX_525133_NoNAG	TGGAACTTCCAAGTTGTGAGTGG	1	0	1	0	1	0
chrX_525137_NoNAG	ACTTCCAAGTTGTGAGTGGATGG	1	0	1	0	1	0
chrX_525141r_NoNAG	GTCTCCATCCACTCACAACTTGG	1	0	1	0	1	0
chrX_526578_NoNAG	CCTGGTACCAAGATGGCCTTTGG	1	0	1	0	1	0
chrX_530708r_NoNAG	GTCATTTGGATCAATGAAGCCGG	1	0	1	0	1	0
chrX_531259_NoNAG	GAAGTTTCGGGTGGTGTTCATGG	1	0	1	0	1	0
chrX_531307_NoNAG	TTGTTAGAGTGTGTTGTCTTTGG	1	0	1	0	1	0
chrX_53550_NoNAG	GCGAGAGATAGCAAGGCCGCCGG	0	0	1	0	1	0
chrX_536276	TACCCTTTAAAATATCCAAATGG	0	0	1	0	1	0
chrX_536278r	AACCATTTGGATATTTTAAAGGG	0	0	1	0	1	0
chrX_536279r_NoNAG	CAACCATTTGGATATTTTAAAGG	0	0	1	0	1	0
chrX_538033_NoNAG	TACTAAATGAGTACTACCTTAGG	0	0	1	0	1	0
chrX_538034_NoNAG	ACTAAATGAGTACTACCTTAGGG	0	0	1	0	1	0
chrX_539606r_NoNAG	TATATGTACAGTCGCCAAGTTGG	0	0	1	0	1	0
chrX_540429_NoNAG	GAACACCACGCTCTCCTAACTGG	0	0	1	0	1	0
chrX_542610_NoNAG	GACAAGTACAGTAGAATGAATGG	0	0	1	0	1	0
chrX_543557_NoNAG	TAATGAAAGCTAAAAATGCAAGG	1	0	1	0	1	0
chrX_543858r_NoNAG	CAACTGTAACCTACTAGTTTAGG	0	0	1	0	1	0
chrX_543875	CAGTTGATAATATAAAAAGTTGG	0	0	1	0	1	0
chrX_544776r	GGAAATACAAGAAATTTCAAAGG	1	0	1	0	1	0
chrX_545223_NoNAG	CAGCACCAAACGCTATCTCAAGG	0	0	1	0	1	0
chrX_546512_NoNAG	ACAATATAGTGTCCATTTAACGG	0	0	1	0	1	0
chrX_546524r_NoNAG	ATACGAAATTATCCGTTAAATGG	0	0	1	0	1	0
chrX_548658_NoNAG	TGTTAATTAATCATTTTAGTTGG	0	0	1	0	1	0
chrX_548661_NoNAG	TAATTAATCATTTTAGTTGGCGG	0	0	1	0	1	0
chrX_552122_NoNAG	GCAATTACGGTAGGAGTTCATGG	0	0	1	0	1	0
chrX_552123_NoNAG	CAATTACGGTAGGAGTTCATGGG	0	0	1	0	1	0
chrX_552128_NoNAG	ACGGTAGGAGTTCATGGGAACGG	0	0	1	0	1	0
chrX_556253_NoNAG	GAAATTGGTGATGGTACTACTGG	1	0	1	0	1	0
chrX_55645r_NoNAG	GAAGACTTAGGTTTCAAGACTGG	1	0	1	0	1	0
chrX_560652	GGTGATATTGCATATGAAGTCGG	1	0	1	0	1	0
chrX_562217r_NoNAG	GAAAAATATGCATAATCGCTTGG	1	0	1	0	1	0
chrX_566018_NoNAG	ACATTGGGTTATGTTACAAATGG	1	0	1	0	1	0
chrX_566366_NoNAG	TAGGATGTTAACATACGCAATGG	1	0	1	0	1	0
chrX_566376_NoNAG	ACATACGCAATGGAAGTTAGTGG	1	0	1	0	1	0
chrX_566499r	TCAAATCCCCAATGGATCAAAGG	1	0	1	0	1	0
chrX_568774r_NoNAG	TGAGAAGATAAGAGGAATTATGG	0	0	1	0	1	0
chrX_570418r_NoNAG	TAAGCCAGAGGAAGCCAAAAAGG	0	0	1	0	1	0
chrX_570422_NoNAG	TTTGGCTTCCTCTGGCTTAGTGG	0	0	1	0	1	0
chrX_57956_NoNAG	TTCAGCTCCCATATTACAGATGG	1	0	1	0	1	0
chrX_580568r	AAGAGCAACGTGAATGATAACGG	0	0	1	0	1	0
chrX_58224r_NoNAG	TCCCATACACCAAATGCAGGCGG	1	0	1	0	1	0
chrX_582578_NoNAG	TCTTGAGAAAGCATCAATAGTGG	0	0	1	0	1	0
chrX_58288r_NoNAG	TATCATTCACCAGATTGTTTTGG	1	0	1	0	1	0
chrX_58300_NoNAG	GGTGAATGATACCAGAACCTGGG	1	0	1	0	1	0
chrX_584699_NoNAG	GAAAGATTTTTCCTTTCGCAAGG	0	0	1	0	1	0
chrX_584812	CATGCCCTTGAAAATTCTTCTGG	0	0	1	0	1	0
chrX_595024r_NoNAG	CTTTTATTTCCGTCATCATTGGG	0	0	1	0	1	0
chrX_595025r_NoNAG	TCTTTTATTTCCGTCATCATTGG	0	0	1	0	1	0
chrX_595035	CGGAAATAAAAGAAAACATGGGG	0	0	1	0	1	0
chrX_59571_NoNAG	TAATGGAAGCTGAAAATGCAAGG	1	0	1	0	1	0
chrX_596329r_NoNAG	TGTTCACAAAAACGGAACATGGG	1	0	1	0	1	0
chrX_596330r	GTGTTCACAAAAACGGAACATGG	1	0	1	0	1	0
chrX_600818r_NoNAG	ATTATCGTAGTAATTCAATGAGG	1	0	1	0	1	0
chrX_60264r_NoNAG	TTAATGCTGTTACCCGCTATCGG	0	0	1	0	1	0
chrX_604118_NoNAG	TCTCTTGATCGTTTAGATGAAGG	1	0	1	0	1	0
chrX_607452_NoNAG	AAGTTTGAAAATATCAATGCAGG	0	0	1	0	1	0
chrX_608579_NoNAG	CAGGGCTAAGAGAACAAAGAAGG	1	0	1	0	1	0
chrX_608627r	TTCTCAATGATGAACCATAACGG	1	0	1	0	1	0
chrX_608754_NoNAG	TGTTGTAAGAAGACCGTTGCCGG	1	0	1	0	1	0
chrX_608757_NoNAG	TGTAAGAAGACCGTTGCCGGTGG	1	0	1	0	1	0
chrX_608806r_NoNAG	GATGGTAGATCTAACAGTAGCGG	1	0	1	0	1	0
chrX_617872r_NoNAG	AACAATCGCATATCATTGATTGG	1	0	1	0	1	0
chrX_61812r_NoNAG	TATGCGAGATATTATGAGGCCGG	0	0	1	0	1	0
chrX_618522	CTACCTTCTGCTGTTGAACATGG	0	0	1	0	1	0
chrX_618525r_NoNAG	GTGCCATGTTCAACAGCAGAAGG	0	0	1	0	1	0
chrX_61857r_NoNAG	CCCAAACAATGTGGTCATGCAGG	1	0	1	0	1	0
chrX_620898_NoNAG	ACGATGTCTCCCTTGGAACATGG	1	0	1	0	1	0
chrX_621439r_NoNAG	CGGCCCCACATGGCAAAACATGG	1	0	1	0	1	0
chrX_621440_NoNAG	CATGTTTTGCCATGTGGGGCCGG	1	0	1	0	1	0
chrX_623109_NoNAG	TCTTATATATATATCTGCGATGG	0	0	1	0	1	0
chrX_623166r_NoNAG	GGGGGGTTAAACCGGTGTGTCGG	0	0	1	0	1	0
chrX_623168_NoNAG	GACACACCGGTTTAACCCCCCGG	0	0	1	0	1	0
chrX_623174r_NoNAG	AGCACGCCGGGGGGTTAAACCGG	0	0	1	0	1	0
chrX_623176_NoNAG	GGTTTAACCCCCCGGCGTGCTGG	0	0	1	0	1	0
chrX_623177_NoNAG	GTTTAACCCCCCGGCGTGCTGGG	0	0	1	0	1	0
chrX_623178_NoNAG	TTTAACCCCCCGGCGTGCTGGGG	0	0	1	0	1	0
chrX_623181_NoNAG	AACCCCCCGGCGTGCTGGGGTGG	0	0	1	0	1	0
chrX_623182_NoNAG	ACCCCCCGGCGTGCTGGGGTGGG	0	0	1	0	1	0
chrX_624786_NoNAG	TCGTTCATCCTCTCCACATACGG	0	0	1	0	1	0
chrX_625177_NoNAG	CTATCAATTGGTGAGGTGCTTGG	0	0	1	0	1	0
chrX_625186_NoNAG	GGTGAGGTGCTTGGCGCTTGCGG	0	0	1	0	1	0
chrX_625737_NoNAG	CTCTGCAACAGTTGCAGGAGAGG	0	0	1	0	1	0
chrX_627940r_NoNAG	GTTGCGAATGTCAGCACTAACGG	0	0	1	0	1	0
chrX_628894_NoNAG	AGAAGCTACTACAGAGAAATTGG	0	0	1	0	1	0
chrX_629601r_NoNAG	CGTTCCTGGGATGAATTTATTGG	1	0	1	0	1	0
chrX_63010_NoNAG	ATCGTTATTTTGGCAATGGGAGG	1	0	1	0	1	0
chrX_630270r_NoNAG	ATTGCTGTCAAGGCATTTTTGGG	1	0	1	0	1	0
chrX_630527	ACCCGCATTTTCAACATGCTCGG	1	0	1	0	1	0
chrX_630716	CGCACCGGAAAGAACATATGAGG	0	0	1	0	1	0
chrX_63077r	CTTTTGTAATGCTTTTGCAATGG	1	0	1	0	1	0
chrX_63094_NoNAG	CAAAAGAAAATTGAGAATGATGG	1	0	1	0	1	0
chrX_631056_NoNAG	AAATCTGTGGAAACTGTTTCTGG	1	0	1	0	1	0
chrX_631057_NoNAG	AATCTGTGGAAACTGTTTCTGGG	1	0	1	0	1	0
chrX_631145r_NoNAG	GTTCATCTGTAGAATTTGATTGG	1	0	1	0	1	0
chrX_632182r_NoNAG	CTGTATTACAGTATGTAATATGG	1	0	1	0	1	0
chrX_632224r	GAAAGAAGTTGAATATGAAGTGG	1	0	1	0	1	0
chrX_638722r_NoNAG	CTCTTACAGGGTTCACAGGCGGG	0	0	1	0	1	0
chrX_638723_NoNAG	CCGCCTGTGAACCCTGTAAGAGG	0	0	1	0	1	0
chrX_638723r_NoNAG	CCTCTTACAGGGTTCACAGGCGG	0	0	1	0	1	0
chrX_638726r_NoNAG	AGACCTCTTACAGGGTTCACAGG	0	0	1	0	1	0
chrX_639714r	AGTTGATGCGGGGGGGGGGGGGG	0	0	1	0	1	0
chrX_639715r_NoNAG	CAGTTGATGCGGGGGGGGGGGGG	0	0	1	0	1	0
chrX_639716_NoNAG	CCCCCCCCCCCCGCATCAACTGG	0	0	1	0	1	0
chrX_639716r_NoNAG	CCAGTTGATGCGGGGGGGGGGGG	0	0	1	0	1	0
chrX_639717r_NoNAG	ACCAGTTGATGCGGGGGGGGGGG	0	0	1	0	1	0
chrX_644496r	AGAAAAACCATTTAAGTATTAGG	0	0	1	0	1	0
chrX_649621_NoNAG	GGCTGACTAATATTCACTTGGGG	0	0	1	0	1	0
chrX_654612_NoNAG	AAATCAAGACAAACATATAAAGG	0	0	1	0	1	0
chrX_65882_NoNAG	TAAGAATGAAATTGCAAAACAGG	1	0	1	0	1	0
chrX_661002r_NoNAG	TTTCCCATAGTTCTCATAAGAGG	1	0	1	0	1	0
chrX_661034_NoNAG	AATAGGAAGGCTCCTTTAGTTGG	0	0	1	0	1	0
chrX_661042	GGCTCCTTTAGTTGGTTTTGTGG	0	0	1	0	1	0
chrX_661918_NoNAG	GTAGAAAAGCCGACTTGATGCGG	0	0	1	0	1	0
chrX_662179_NoNAG	TCTCGCTTATCGTTCATTACTGG	0	0	1	0	1	0
chrX_662180_NoNAG	CTCGCTTATCGTTCATTACTGGG	0	0	1	0	1	0
chrX_662181_NoNAG	TCGCTTATCGTTCATTACTGGGG	0	0	1	0	1	0
chrX_677836_NoNAG	ACGTCAAATTTTCGTATGCAAGG	1	0	1	0	1	0
chrX_698643r	TTATTTTCCATTCTTTTTAATGG	1	0	1	0	1	0
chrX_700361r_NoNAG	GTTTTTGATGAGGTACATTTCGG	1	0	1	0	1	0
chrX_704411_NoNAG	CTTCCAGAAGGCGGGCCGCCCGG	0	0	1	0	1	0
chrX_704414r_NoNAG	AGTCCGGGCGGCCCGCCTTCTGG	0	0	1	0	1	0
chrX_704420_NoNAG	GGCGGGCCGCCCGGACTGCGTGG	0	0	1	0	1	0
chrX_704981_NoNAG	GCACCCGCAGTTGCATCCCGAGG	0	0	1	0	1	0
chrX_705845_NoNAG	CACGGACCACATGTTAACTGCGG	0	0	1	0	1	0
chrX_705909r_NoNAG	TCTAAAGACAGATTTTGATAAGG	0	0	1	0	1	0
chrX_706678r_NoNAG	CGCAGCAGTACCAGAACCAAAGG	1	0	1	0	1	0
chrX_709605_NoNAG	AATTGACCCTTTCATCATAAGGG	1	0	1	0	1	0
chrX_709606_NoNAG	ATTGACCCTTTCATCATAAGGGG	1	0	1	0	1	0
chrX_71162_NoNAG	GATGATTGTTAGGGGGAGGTGGG	0	0	1	0	1	0
chrX_71163_NoNAG	ATGATTGTTAGGGGGAGGTGGGG	0	0	1	0	1	0
chrX_712962r_NoNAG	TGAAACCGAGTTGCTAACTTTGG	0	0	1	0	1	0
chrX_713209_NoNAG	ACTAGTTATAGTAGTTTCAACGG	1	0	1	0	1	0
chrX_715578	AAGAGTAGTACTGAAATATGTGG	0	0	1	0	1	0
chrX_716888r_NoNAG	AAACTGTTGGCACAATAATGGGG	0	0	1	0	1	0
chrX_716889r_NoNAG	TAAACTGTTGGCACAATAATGGG	0	0	1	0	1	0
chrX_716890r_NoNAG	GTAAACTGTTGGCACAATAATGG	0	0	1	0	1	0
chrX_716915r_NoNAG	TGAACCACCTCTGAATGCAAAGG	1	0	1	0	1	0
chrX_718416_NoNAG	GCAAGAAAGAGTGTTCTGTCAGG	0	0	1	0	1	0
chrX_718489r_NoNAG	TGTTTATCCACGTCGAATCGTGG	0	0	1	0	1	0
chrX_727174r_NoNAG	CTAAGACGTCCTAACTCGGTAGG	1	0	1	0	1	0
chrX_727745r	TTTACCTTGATAGATACTAAAGG	1	0	1	0	1	0
chrX_727823_NoNAG	TTGGTATGGCTCTTGCTCCATGG	1	0	1	0	1	0
chrX_727824_NoNAG	TGGTATGGCTCTTGCTCCATGGG	1	0	1	0	1	0
chrX_727885	GTGGAAGAGCGGAAGAAGAAAGG	1	0	1	0	1	0
chrX_727891_NoNAG	GAGCGGAAGAAGAAAGGAGAAGG	1	0	1	0	1	0
chrX_74323_NoNAG	TACTGGTGGTATGAAAGTCAAGG	1	0	1	0	1	0
chrX_74459_NoNAG	GGTACCAGAACCAAGACCCCAGG	1	0	1	0	1	0
chrX_74465	AGAACCAAGACCCCAGGACCAGG	1	0	1	0	1	0
chrX_74468_NoNAG	ACCAAGACCCCAGGACCAGGTGG	1	0	1	0	1	0
chrX_74469r_NoNAG	ACCACCTGGTCCTGGGGTCTTGG	1	0	1	0	1	0
chrX_74477r_NoNAG	GCGGCTTGACCACCTGGTCCTGG	1	0	1	0	1	0
chrX_74536r	CTGGAGTAACGTCTTCGATACGG	1	0	1	0	1	0
chrX_74555r_NoNAG	CTGGTGGAGTCTGATGGGACTGG	1	0	1	0	1	0
chrX_74560r_NoNAG	TCTTTCTGGTGGAGTCTGATGGG	1	0	1	0	1	0
chrX_74934	ACCAGAAACGTGCTTTCTTCTGG	1	0	1	0	1	0
chrX_75127r_NoNAG	TACATCGATGACCACAGATCTGG	1	0	1	0	1	0
chrX_75241r_NoNAG	ATTAACAACGCTGAAAAGACCGG	1	0	1	0	1	0
chrX_75243_NoNAG	GGTCTTTTCAGCGTTGTTAATGG	1	0	1	0	1	0
chrX_75546_NoNAG	ACTTTTAAGTATGTGATGTATGG	0	0	1	0	1	0
chrX_75547_NoNAG	CTTTTAAGTATGTGATGTATGGG	0	0	1	0	1	0
chrX_76662	AACTCATCTAAGGTTTTACATGG	0	0	1	0	1	0
chrX_76674_NoNAG	GTTTTACATGGTATTACTACCGG	0	0	1	0	1	0
chrX_76738_NoNAG	ATGCGGCCCATAAGCACGTGTGG	0	0	1	0	1	0
chrX_76739_NoNAG	TGCGGCCCATAAGCACGTGTGGG	0	0	1	0	1	0
chrX_77467r_NoNAG	AACCTAAAACTAGGTGACTTTGG	1	0	1	0	1	0
chrX_78650r_NoNAG	AGTGAAAAAATCACCCTTAGTGG	1	0	1	0	1	0
chrX_79562_NoNAG	TTTTTCGCGTCGTTATCACCCGG	0	0	1	0	1	0
chrX_79565_NoNAG	TTCGCGTCGTTATCACCCGGAGG	0	0	1	0	1	0
chrX_80090_NoNAG	GGAAATTTTTATTTTACGACTGG	0	0	1	0	1	0
chrX_80109_NoNAG	CTGGTTCCTAGCACAACAAGAGG	0	0	1	0	1	0
chrX_80352_NoNAG	CAAGCCGGCAGATTCGTCTCCGG	0	0	1	0	1	0
chrX_80419_NoNAG	AACGTTGCTGCACACGACTCTGG	0	0	1	0	1	0
chrX_80726_NoNAG	AGGATGATTTTTGTAAGAACTGG	0	0	1	0	1	0
chrX_85653_NoNAG	AACTATTATGGAGATATTCAAGG	0	0	1	0	1	0
chrX_85984r_NoNAG	TAAAGACGTGCGATCAAATGTGG	0	0	1	0	1	0
chrX_90235r	TGTCCAGGTGCAAATTGAAAAGG	0	0	1	0	1	0
chrX_90880	CTGCTCAAGCCATTAATGGTTGG	1	0	1	0	1	0
chrX_90893_NoNAG	TAATGGTTGGGAATTGACTAAGG	1	0	1	0	1	0
chrX_90986_NoNAG	TGGTAGAACTGCCCAAGGTAAGG	1	0	1	0	1	0
chrX_91035r	ACGAACTTAACAGATTTAGCTGG	1	0	1	0	1	0
chrX_91525_NoNAG	TTCTCCATCTCACATTGAATTGG	1	0	1	0	1	0
chrX_91529r_NoNAG	ACAACCAATTCAATGTGAGATGG	1	0	1	0	1	0
chrX_96707_NoNAG	CGGTGGATGCTTCTCAGCAGTGG	0	0	1	0	1	0
chrX_96884r	AAATTGTACTACAGCACCAGTGG	0	0	1	0	1	0
chrX_98156_NoNAG	ATTGGAGAAAGTCAATGAGCTGG	1	0	1	0	1	0
chrV_131093_NoNAG	GGATTCGAACCGGGGTTGTTCGG	1	9	0	0	9	0
chrX_233969	GCTACGAACCAGGAGATTCCAGG	1	5	0	0	5	0
chrX_233984_NoNAG	ATTCCAGGTTCGAGTCCTGGCGG	1	5	0	0	5	0
chrX_233985_NoNAG	TTCCAGGTTCGAGTCCTGGCGGG	1	5	0	0	5	0
chrX_233986_NoNAG	TCCAGGTTCGAGTCCTGGCGGGG	1	5	0	0	5	0
chrX_233987r_NoNAG	TCCCCGCCAGGACTCGAACCTGG	1	5	0	0	5	0
chrVIII_287295r	TACTACGGTTATGTTTTCATGGG	1	4	0	1	5	0
chrVIII_287296r_NoNAG	CTACTACGGTTATGTTTTCATGG	1	4	0	1	5	0
chrVII_205548r_NoNAG	GTCAAGATATTGCTTGAATCAGG	0	4	0	0	4	0
chrXII_806784_NoNAG	GAAGAATCTGATGACGACATGGG	1	4	0	0	4	0
chrIX_23573r_NoNAG	GTTACTCAGTGTGATGACAATGG	0	3	0	6	9	0
chrII_629119	GGAAAAGGAGAAAGAAAAAAAGG	0	3	0	3	6	0
chrX_120743_NoNAG	GCCGTTTCTCAGATCGGTGATGG	0	3	0	3	6	0
chrX_400132_NoNAG	GCTGGAGGTGCTGGAGGTGTTGG	1	3	0	3	6	0
chrX_120744r_NoNAG	ACCATCACCGATCTGAGAAACGG	0	3	0	2	5	0
chrXII_789252r_NoNAG	GGCATCCTCCACAGGTTCACTGG	0	3	0	1	4	0
chrII_188894_NoNAG	ATAACCATATCCTCATTTGACGG	1	3	0	0	3	0
chrII_188898r_NoNAG	ATATCCGTCAAATGAGGATATGG	1	3	0	0	3	0
chrII_429704	ACAAGAGAACCCTGGACCAGTGG	0	3	0	0	3	0
chrII_429710_NoNAG	GAACCCTGGACCAGTGGAACAGG	0	3	0	0	3	0
chrII_429713r_NoNAG	AAACCTGTTCCACTGGTCCAGGG	0	3	0	0	3	0
chrII_429714r_NoNAG	GAAACCTGTTCCACTGGTCCAGG	0	3	0	0	3	0
chrIV_44370r_NoNAG	AGTATTGGACTTCGATGACTGGG	0	3	0	0	3	0
chrIV_44371r_NoNAG	AAGTATTGGACTTCGATGACTGG	0	3	0	0	3	0
chrIX_414907r_NoNAG	CGATAGAATACCGCGGATTTTGG	0	3	0	0	3	0
chrIX_414914r_NoNAG	TGCGGTGCGATAGAATACCGCGG	0	3	0	0	3	0
chrI_187050r_NoNAG	TTCGTCGAGAAAATCCGACTTGG	0	3	0	0	3	0
chrI_207878_NoNAG	TAGCACACCAGCAAGCAGCATGG	0	3	0	0	3	0
chrI_207882_NoNAG	ACACCAGCAAGCAGCATGGTAGG	0	3	0	0	3	0
chrVII_1082642	CTTGAGGTAGAACAGTCTTTTGG	0	3	0	0	3	0
chrXI_649722r_NoNAG	CTACTTGCTGGTGTGCCACGAGG	0	3	0	0	3	0
chrI_74245r_NoNAG	GTTGCTACTGCTGCTGTAGTTGG	0	2	0	7	9	0
chrX_28150r	TTACCAGCACCTTTAGATGATGG	0	2	0	4	6	0
chrIII_1145_NoNAG	AATATTGCAAATTGCTTGAACGG	0	2	0	3	5	0
chrI_845r_NoNAG	TCAAGCAAATTGCAATATTGAGG	0	2	0	3	5	0
chrVII_957r	GTTTTTGCACATAGAAACTATGG	0	2	0	3	5	0
chrXII_1064211r	AATATTGCAGTTTGCTTGAACGG	0	2	0	3	5	0
chrXII_1064215_NoNAG	TCAAGCAAACTGCAATATTAAGG	0	2	0	3	5	0
chrX_121170r	GACAGCAGCAGCGGTAGTCTTGG	1	2	0	3	5	0
chrIII_301075_NoNAG	TTCAGAAGAGCATTCGTAGTCGG	0	2	0	2	4	0
chrIII_307887	ATCTGACGAAAGGGTCAACTTGG	0	2	0	2	4	0
chrII_344063	GAAGGCTAAGAAGGCCAAGAAGG	1	2	0	2	4	0
chrIV_1163423r	GTCACCAGACTATGGCCAAATGG	0	2	0	2	4	0
chrIV_17142_NoNAG	TTTGGAAGCCCAAAGATTGATGG	0	2	0	2	4	0
chrIV_44495r	GTAAGCTGGGACAGTAATGACGG	1	2	0	2	4	0
chrI_141327	GGTTCTGTTACCTTGATCGTTGG	0	2	0	2	4	0
chrVIII_291163r_NoNAG	TTCTTCACCCCATTTATTACTGG	1	2	0	2	4	0
chrXII_813773_NoNAG	TACTAAGATTGGTGCTGGTATGG	0	2	0	2	4	0
chrXI_302911r_NoNAG	ATTGAGCCACCGCTTCATCTTGG	1	2	0	2	4	0
chrIII_300995r_NoNAG	GATATATGTGACAAAGCTAATGG	0	2	0	1	3	0
chrIII_302209r_NoNAG	GCATAACGAGATGTCATCTACGG	0	2	0	1	3	0
chrIII_306989r_NoNAG	TTAAAAATGTTCTCTAGGAGAGG	1	2	0	1	3	0
chrIII_70636_NoNAG	CAAGGTCAAGGACAAGGTCAAGG	0	2	0	1	3	0
chrII_427854_NoNAG	ACAAGAGAACCCTGGGCCGGTGG	0	2	0	1	3	0
chrII_427860_NoNAG	GAACCCTGGGCCGGTGGAACAGG	0	2	0	1	3	0
chrII_427863r_NoNAG	AAACCTGTTCCACCGGCCCAGGG	0	2	0	1	3	0
chrII_427864r	GAAACCTGTTCCACCGGCCCAGG	0	2	0	1	3	0
chrII_8333r_NoNAG	ACTGAAAACGGAAACTTAACAGG	0	2	0	1	3	0
chrIV_1164236r_NoNAG	GATATGTACGGTCGTAAAATGGG	1	2	0	1	3	0
chrIV_1164237r_NoNAG	TGATATGTACGGTCGTAAAATGG	1	2	0	1	3	0
chrIV_17140r	ATCAATCTTTGGGCTTCCAAAGG	0	2	0	1	3	0
chrIV_427421_NoNAG	GGTGGTAGAGGCGGTTCCCGTGG	1	2	0	1	3	0
chrIV_520491r_NoNAG	ACTAGTTAGTAGATGATAGTTGG	1	2	0	1	3	0
chrIX_437112r_NoNAG	TATCTTTAAAAAAAACTATGTGG	0	2	0	1	3	0
chrI_205500_NoNAG	ACCACCGTCACCGGTACCACCGG	0	2	0	1	3	0
chrI_229467_NoNAG	TTTTAGTGGAGATTATTTGGTGG	0	2	0	1	3	0
chrI_27815_NoNAG	AGGAATCTCTCAATGAATACTGG	0	2	0	1	3	0
chrI_71870r	GTTTCTGGGTTGTTGGTCTTTGG	0	2	0	1	3	0
chrI_75972r	TGCTGGTATTGGTTTTGATGTGG	0	2	0	1	3	0
chrVIII_527220r_NoNAG	ACCGTTGGTACCGGTGATGGTGG	0	2	0	1	3	0
chrVII_1081806r_NoNAG	AAGAAAGTGGTGCAAATGGATGG	0	2	0	1	3	0
chrVII_1081810r_NoNAG	GAGCAAGAAAGTGGTGCAAATGG	0	2	0	1	3	0
chrVII_402622	TCGGATTCTCTCGACGAACCCGG	1	2	0	1	3	0
chrVII_403694r_NoNAG	GACGTCGGTACTTTCTAGAGGGG	1	2	0	1	3	0
chrVII_403695r_NoNAG	TGACGTCGGTACTTTCTAGAGGG	1	2	0	1	3	0
chrVII_648783r_NoNAG	AAGGTTTTAGAACAATTATCTGG	0	2	0	1	3	0
chrVI_99550r_NoNAG	GGTGTCGCCGCCATTGCCGCTGG	0	2	0	1	3	0
chrV_203215_NoNAG	CAAGAAGAAACTACCAATGATGG	0	2	0	1	3	0
chrV_207223r_NoNAG	AGATTTAGTGTAGAGTATGTTGG	0	2	0	1	3	0
chrV_262023_NoNAG	ATTCTTCATCTCCTTCCTTCTGG	0	2	0	1	3	0
chrV_263592r	GATCTTGAAACAGATTTCAAGGG	0	2	0	1	3	0
chrV_264848_NoNAG	ATACAAAATTAATCGGGATTTGG	0	2	0	1	3	0
chrV_3485_NoNAG	AGAGTTTCTGGCCTGCAACGAGG	0	2	0	1	3	0
chrXII_103645_NoNAG	TAGGCCCAGAATCAGATAGTAGG	1	2	0	1	3	0
chrXII_103646_NoNAG	AGGCCCAGAATCAGATAGTAGGG	1	2	0	1	3	0
chrXII_499116r	TTCCTTTTGGATGTTGTAGTCGG	1	2	0	1	3	0
chrXII_612499	TGGTCTAATTTTGCATATTGGGG	0	2	0	1	3	0
chrXII_613097_NoNAG	GGGTTTATATGATCTCGTACTGG	0	2	0	1	3	0
chrXII_813768_NoNAG	TTCACTACTAAGATTGGTGCTGG	0	2	0	1	3	0
chrXI_144879r_NoNAG	GGCAGCGGCAGCAGTAGACTTGG	0	2	0	1	3	0
chrXI_15110r_NoNAG	TTGCAAGGCCTCTTCGATGTAGG	0	2	0	1	3	0
chrX_400285_NoNAG	ACTGAAGGTGCAGAGGGTACTGG	0	2	0	1	3	0
chrIII_300878r_NoNAG	ATCCTGAGGGAGAGCTCGAATGG	0	2	0	0	2	0
chrIII_301411_NoNAG	TATTAATCAACTCTAATGGATGG	0	2	0	0	2	0
chrIII_301512_NoNAG	ACATCACCATCTTTATATGAAGG	0	2	0	0	2	0
chrIII_301518	CCATCTTTATATGAAGGAGACGG	0	2	0	0	2	0
chrIII_301518r_NoNAG	CCGTCTCCTTCATATAAAGATGG	0	2	0	0	2	0
chrIII_301519_NoNAG	CATCTTTATATGAAGGAGACGGG	0	2	0	0	2	0
chrIII_301648r_NoNAG	TGACAATGAATTCGATCGGAAGG	0	2	0	0	2	0
chrIII_301652r_NoNAG	GCGATGACAATGAATTCGATCGG	0	2	0	0	2	0
chrIII_301769_NoNAG	GATATCACAGCCGAACGAATCGG	0	2	0	0	2	0
chrIII_301844_NoNAG	GGATATTTTGGTTTCTCCTCCGG	0	2	0	0	2	0
chrIII_301860r_NoNAG	TATACTGAAAATATAGCCGGAGG	0	2	0	0	2	0
chrIII_301870_NoNAG	TATTTTCAGTATAGTTTACTTGG	0	2	0	0	2	0
chrIII_302077_NoNAG	TGATTTCTGTCGATATAAGAAGG	0	2	0	0	2	0
chrIII_302446r_NoNAG	TCATTTCATTAAGTCTAGCAAGG	0	2	0	0	2	0
chrIII_302915_NoNAG	AGATTAAATGATGTTTCTATAGG	0	2	0	0	2	0
chrIII_303717r_NoNAG	AGAAAGAATACCTGGTAAGCGGG	0	2	0	0	2	0
chrIII_303718r_NoNAG	TAGAAAGAATACCTGGTAAGCGG	0	2	0	0	2	0
chrIII_304407_NoNAG	TTAATGTCTTCCAGGATACGAGG	0	2	0	0	2	0
chrIII_304417r_NoNAG	TTACGATGTTCCTCGTATCCTGG	0	2	0	0	2	0
chrIII_306326_NoNAG	TGATCCATACTGAGTAAGTATGG	1	2	0	0	2	0
chrIII_306514r_NoNAG	CGATAGTGGGGAATAAGAATTGG	0	2	0	0	2	0
chrII_188542_NoNAG	AAAAGAAGTACCATTTGAGTTGG	1	2	0	0	2	0
chrII_188552r_NoNAG	CTTTTGAAATCCAACTCAAATGG	1	2	0	0	2	0
chrII_478415_NoNAG	CAAGATGTTTACAAGATCGGTGG	0	2	0	0	2	0
chrII_478421_NoNAG	GTTTACAAGATCGGTGGTATTGG	0	2	0	0	2	0
chrII_478493_NoNAG	GTTGTTACTTTCGCCCCAGCTGG	0	2	0	0	2	0
chrII_661301r_NoNAG	AATTAATCCAAGAATTCAAGTGG	0	2	0	0	2	0
chrIV_1291441r_NoNAG	AGCGGTGTTTCTTGGCGTTGGGG	0	2	0	0	2	0
chrIV_1291442r_NoNAG	AAGCGGTGTTTCTTGGCGTTGGG	0	2	0	0	2	0
chrIV_1291443r_NoNAG	GAAGCGGTGTTTCTTGGCGTTGG	0	2	0	0	2	0
chrIV_1291449r_NoNAG	GCATTTGAAGCGGTGTTTCTTGG	0	2	0	0	2	0
chrIV_1291459r_NoNAG	GCTCGAACTTGCATTTGAAGCGG	0	2	0	0	2	0
chrIV_1291573r_NoNAG	TATCGATGCAGTATAACTGTTGG	0	2	0	0	2	0
chrIV_1291663r_NoNAG	TGAGTTCACGGTGGAAGGAAAGG	0	2	0	0	2	0
chrIV_1291668r_NoNAG	AATCTTGAGTTCACGGTGGAAGG	0	2	0	0	2	0
chrIV_1291672r_NoNAG	ATTAAATCTTGAGTTCACGGTGG	0	2	0	0	2	0
chrIV_1292495_NoNAG	AATGAAAATAACCAATGATAGGG	0	2	0	0	2	0
chrIV_1292496_NoNAG	ATGAAAATAACCAATGATAGGGG	0	2	0	0	2	0
chrIV_1504515r	ACTTTCGTATGGACTGGAGAGGG	0	2	0	0	2	0
chrIV_1504516r_NoNAG	TACTTTCGTATGGACTGGAGAGG	0	2	0	0	2	0
chrIV_18059r	TAAATGGAATGTGTTGAACAGGG	0	2	0	0	2	0
chrIV_18060r_NoNAG	GTAAATGGAATGTGTTGAACAGG	0	2	0	0	2	0
chrIV_218042r_NoNAG	TTGAGAAGCTAATTGTTCCTTGG	0	2	0	0	2	0
chrIV_218046_NoNAG	GGAACAATTAGCTTCTCAATTGG	0	2	0	0	2	0
chrIV_220163r_NoNAG	AGTACGGCAGTGCAAACGTGTGG	0	2	0	0	2	0
chrIV_220208r_NoNAG	GGCAGATTACCCAAGTATACGGG	0	2	0	0	2	0
chrIV_427424_NoNAG	GGTAGAGGCGGTTCCCGTGGTGG	1	2	0	0	2	0
chrIV_491945r_NoNAG	GGCATTCTTGTACCATCTCTTGG	0	2	0	0	2	0
chrIV_491947_NoNAG	AAGAGATGGTACAAGAATGCCGG	0	2	0	0	2	0
chrIV_491984r_NoNAG	ACCTTCAATAGCGGTTTTTGGGG	0	2	0	0	2	0
chrIV_491985r	AACCTTCAATAGCGGTTTTTGGG	0	2	0	0	2	0
chrIV_491986r_NoNAG	GAACCTTCAATAGCGGTTTTTGG	0	2	0	0	2	0
chrIV_721096_NoNAG	GCCAACAAAGCACCGGCAGCTGG	0	2	0	0	2	0
chrIV_721269r_NoNAG	TTATCACTTAATACACCACCTGG	0	2	0	0	2	0
chrIX_25361r_NoNAG	ACTTCTGGTGTCTCAAGCTCTGG	1	2	0	0	2	0
chrIX_393105r_NoNAG	CAATCAAGGCCACTCTCAAACGG	0	2	0	0	2	0
chrIX_418007_NoNAG	TGATAGGCAACTGATTGAATTGG	0	2	0	0	2	0
chrIX_437260r_NoNAG	GAGCAAGAAAGCGGTGCGAATGG	0	2	0	0	2	0
chrIX_438917_NoNAG	TGACAATAGTATGGGAAGATAGG	0	2	0	0	2	0
chrIX_438918_NoNAG	GACAATAGTATGGGAAGATAGGG	0	2	0	0	2	0
chrI_1079_NoNAG	ATGTGACACTACTCATACGAAGG	1	2	0	0	2	0
chrI_1080	TGTGACACTACTCATACGAAGGG	1	2	0	0	2	0
chrI_13568r_NoNAG	AATGGTATCAAGCCATGGCAAGG	0	2	0	0	2	0
chrI_141023r_NoNAG	CGAATCTTACTTGGGAGCCAAGG	0	2	0	0	2	0
chrI_187262_NoNAG	TTGTTTTCCTTTTGCTTTCCAGG	0	2	0	0	2	0
chrI_187269r_NoNAG	GCATGTTCCTGGAAAGCAAAAGG	0	2	0	0	2	0
chrI_187273_NoNAG	TTGCTTTCCAGGAACATGCATGG	0	2	0	0	2	0
chrI_189781_NoNAG	ACTTTTACCGTGATGAAGATTGG	1	2	0	0	2	0
chrI_205510r	AGTTGGCAAACCGGTGGTACCGG	0	2	0	0	2	0
chrI_221917r_NoNAG	AGCAGTGATGTCGGCGGTAATGG	0	2	0	0	2	0
chrI_221923r_NoNAG	AGAAAGAGCAGTGATGTCGGCGG	0	2	0	0	2	0
chrI_228949_NoNAG	GGTGAATATCTCTATCAAGATGG	0	2	0	0	2	0
chrI_229464_NoNAG	TGATTTTAGTGGAGATTATTTGG	0	2	0	0	2	0
chrI_23891_NoNAG	AATTTGAATATTTGAAAGTTTGG	0	2	0	0	2	0
chrI_2710_NoNAG	TCTGTAAACTTGTGAACTCTCGG	0	2	0	0	2	0
chrI_71875	GACCAACAACCCAGAAACCTTGG	0	2	0	0	2	0
chrI_71877r_NoNAG	AACCAAGGTTTCTGGGTTGTTGG	0	2	0	0	2	0
chrI_71884r_NoNAG	TCAAAGCAACCAAGGTTTCTGGG	0	2	0	0	2	0
chrI_73481_NoNAG	ACGATGAGGTGTTGCATTTTTGG	0	2	0	0	2	0
chrI_73695r_NoNAG	AGAAGCTGAACATAGTTCACTGG	0	2	0	0	2	0
chrI_73697_NoNAG	AGTGAACTATGTTCAGCTTCTGG	0	2	0	0	2	0
chrI_73708_NoNAG	TTCAGCTTCTGGCCTTCGTTTGG	0	2	0	0	2	0
chrI_74046r_NoNAG	GTAACTTCAGGTCATCTATGGGG	0	2	0	0	2	0
chrI_74047r_NoNAG	TGTAACTTCAGGTCATCTATGGG	0	2	0	0	2	0
chrI_74048r_NoNAG	TTGTAACTTCAGGTCATCTATGG	0	2	0	0	2	0
chrI_74198r_NoNAG	ATTAGAGTTCCTGAAATACTGGG	0	2	0	0	2	0
chrI_74199r_NoNAG	AATTAGAGTTCCTGAAATACTGG	0	2	0	0	2	0
chrI_74202_NoNAG	GTATTTCAGGAACTCTAATTCGG	0	2	0	0	2	0
chrI_74253_NoNAG	AGCAGCAGTAGCAACAAAGAAGG	0	2	0	0	2	0
chrI_74326_NoNAG	GTTGGACAGTACTTGCAGATGGG	0	2	0	0	2	0
chrI_74639r_NoNAG	GAACTCATCGGATGTACTGATGG	0	2	0	0	2	0
chrI_74651r_NoNAG	ATTCAGAATATCGAACTCATCGG	0	2	0	0	2	0
chrI_75189r_NoNAG	ATCAGACCGTTGCAGTGTCAAGG	0	2	0	0	2	0
chrI_75203_NoNAG	CGGTCTGATCTTAGCACCACAGG	0	2	0	0	2	0
chrI_75204	GGTCTGATCTTAGCACCACAGGG	0	2	0	0	2	0
chrI_75208_NoNAG	TGATCTTAGCACCACAGGGTCGG	0	2	0	0	2	0
chrI_76208r_NoNAG	TGTGATGAGGGCGCAATGATAGG	0	2	0	0	2	0
chrI_76408_NoNAG	AACATCAGATAAGTGAAAGATGG	0	2	0	0	2	0
chrI_76583_NoNAG	GAAGGTGCTGAGGCCATTGAAGG	0	2	0	0	2	0
chrI_76981_NoNAG	ACAAGAAAAGTTGGAAAGAGAGG	0	2	0	0	2	0
chrI_77065	AGAAGCTAAAGCAGCTAAAAAGG	0	2	0	0	2	0
chrI_77098	GGCAAAGCGTGAAAAACGAAAGG	0	2	0	0	2	0
chrI_77105_NoNAG	CGTGAAAAACGAAAGGCTGAAGG	0	2	0	0	2	0
chrVIII_126142r_NoNAG	GAAAAAAAAAAAAACAGTGTAGG	0	2	0	0	2	0
chrVIII_12975_NoNAG	AGCAGTACTACAACTCTGTGCGG	0	2	0	0	2	0
chrVIII_137866_NoNAG	GCTTCTGCACTTCTTCCAAGAGG	0	2	0	0	2	0
chrVIII_13954r_NoNAG	GGTTCATGTCATATGCAATCCGG	0	2	0	0	2	0
chrVIII_14023_NoNAG	CGATGGCAGTTATTGCTATCAGG	0	2	0	0	2	0
chrVIII_16157r_NoNAG	CTATTAAAAACATGTCTGGCTGG	0	2	0	0	2	0
chrVIII_16886_NoNAG	GATGAAGAGATTACGAAGACAGG	0	2	0	0	2	0
chrVIII_2670r_NoNAG	AGAAATCCAAGGTGCCTTTAGGG	0	2	0	0	2	0
chrVIII_2671r_NoNAG	GAGAAATCCAAGGTGCCTTTAGG	0	2	0	0	2	0
chrVIII_2681r_NoNAG	TCTAATCAAGGAGAAATCCAAGG	0	2	0	0	2	0
chrVIII_282757r_NoNAG	CGTGGTGGCAGTTCTTTCAGAGG	0	2	0	0	2	0
chrVIII_282758_NoNAG	CTCTGAAAGAACTGCCACCACGG	0	2	0	0	2	0
chrVIII_291890r_NoNAG	ATTAGGTTTGTGTTTCGCCTGGG	1	2	0	0	2	0
chrVIII_291891r_NoNAG	CATTAGGTTTGTGTTTCGCCTGG	1	2	0	0	2	0
chrVIII_4828_NoNAG	GCCTGCAAAAATAAAGCAGTCGG	0	2	0	0	2	0
chrVIII_555444r	AAATTCACACACATTGTAGACGG	0	2	0	0	2	0
chrVIII_555791r	TGTAAACCATTGTACAAATATGG	1	2	0	0	2	0
chrVIII_6546_NoNAG	TTCGCATCTGGATGCTGTTATGG	1	2	0	0	2	0
chrVIII_7460r_NoNAG	TTCAACGAAGCAAACCACATAGG	0	2	0	0	2	0
chrVII_1005402_NoNAG	GTCAAAAGGGTACTGGTAAATGG	0	2	0	0	2	0
chrVII_1082848_NoNAG	AGTAACCTCGGGATAGAAAAAGG	0	2	0	0	2	0
chrVII_1082849_NoNAG	GTAACCTCGGGATAGAAAAAGGG	0	2	0	0	2	0
chrVII_1083393_NoNAG	ATATAAATATTTCAAACAAAAGG	0	2	0	0	2	0
chrVII_111280r_NoNAG	GAATTGCAGACTCCCTTTTATGG	0	2	0	0	2	0
chrVII_11401r_NoNAG	ATATTGGTGGTGAAGATGAGTGG	0	2	0	0	2	0
chrVII_531472_NoNAG	GCTTAAGGTTCCTGTTCCTAAGG	0	2	0	0	2	0
chrVII_531473_NoNAG	CTTAAGGTTCCTGTTCCTAAGGG	0	2	0	0	2	0
chrVII_551354r_NoNAG	TCAGCATTTTCTAGTTCATGTGG	0	2	0	0	2	0
chrVII_648785_NoNAG	AGATAATTGTTCTAAAACCTTGG	0	2	0	0	2	0
chrVII_648821	TCTGTCACCAGATTCACCAACGG	0	2	0	0	2	0
chrVII_7707r_NoNAG	GAGATAATATAATATGTAGAGGG	0	2	0	0	2	0
chrVII_7708r_NoNAG	GGAGATAATATAATATGTAGAGG	0	2	0	0	2	0
chrVII_8040_NoNAG	AAAAGCTTCTCATATATTTCTGG	0	2	0	0	2	0
chrVII_8805_NoNAG	AACTGATAATTACGAACTCACGG	0	2	0	0	2	0
chrVII_882917_NoNAG	ACCAGCGGAAGCATCGAAGATGG	1	2	0	0	2	0
chrVII_882918r	TCCATCTTCGATGCTTCCGCTGG	1	2	0	0	2	0
chrVII_883089_NoNAG	ACAACGGAGACATCGACGGTTGG	0	2	0	0	2	0
chrVI_31651	TGGTGCAAAAGACAAATGTATGG	0	2	0	0	2	0
chrVI_31654_NoNAG	TGCAAAAGACAAATGTATGGTGG	0	2	0	0	2	0
chrVI_31658_NoNAG	AAAGACAAATGTATGGTGGCAGG	0	2	0	0	2	0
chrVI_8938r_NoNAG	AAAATCAATTTGCATGAGGTGGG	1	2	0	0	2	0
chrVI_8939r_NoNAG	AAAAATCAATTTGCATGAGGTGG	1	2	0	0	2	0
chrVI_8942r_NoNAG	CAGAAAAATCAATTTGCATGAGG	1	2	0	0	2	0
chrVI_99413_NoNAG	TTTCAGTTGGGTGGGCAGCTTGG	0	2	0	0	2	0
chrV_175485_NoNAG	TACTCTGAGGTTGACTTTGCTGG	0	2	0	0	2	0
chrV_18934	CCTAAAACTTATTTTTCTGCAGG	0	2	0	0	2	0
chrV_18935_NoNAG	CTAAAACTTATTTTTCTGCAGGG	0	2	0	0	2	0
chrV_198650_NoNAG	ATAGACGGGGAAGAAAAGTGAGG	0	2	0	0	2	0
chrV_198847_NoNAG	TTCCGAAACTGGCATTAAATTGG	0	2	0	0	2	0
chrV_198849r_NoNAG	TGCCAATTTAATGCCAGTTTCGG	0	2	0	0	2	0
chrV_198944	GAACCCGTACCTGAATCTGCAGG	0	2	0	0	2	0
chrV_198947r_NoNAG	TTTCCTGCAGATTCAGGTACGGG	0	2	0	0	2	0
chrV_198948r_NoNAG	TTTTCCTGCAGATTCAGGTACGG	0	2	0	0	2	0
chrV_198953r_NoNAG	TCTGCTTTTCCTGCAGATTCAGG	0	2	0	0	2	0
chrV_199079r_NoNAG	ATGGAGCCATAAATTTCGTGTGG	0	2	0	0	2	0
chrV_199087_NoNAG	AATTTATGGCTCCATGCCGTTGG	0	2	0	0	2	0
chrV_199120r_NoNAG	CACGCTGTCTTAAGATGATTGGG	0	2	0	0	2	0
chrV_199121_NoNAG	CCAATCATCTTAAGACAGCGTGG	0	2	0	0	2	0
chrV_199121r_NoNAG	CCACGCTGTCTTAAGATGATTGG	0	2	0	0	2	0
chrV_199127_NoNAG	ATCTTAAGACAGCGTGGTCCAGG	0	2	0	0	2	0
chrV_200744_NoNAG	ATTCACATCAAGTTTTCAGCTGG	0	2	0	0	2	0
chrV_200749_NoNAG	CATCAAGTTTTCAGCTGGTACGG	0	2	0	0	2	0
chrV_200830r_NoNAG	ACTCAGCGACAATAAAATGTAGG	0	2	0	0	2	0
chrV_200848_NoNAG	TGAGTACATCCAGCAAAAGAAGG	0	2	0	0	2	0
chrV_200890r_NoNAG	TGGCAATGTATGTAGGTTTAAGG	0	2	0	0	2	0
chrV_200897r_NoNAG	CATTCTATGGCAATGTATGTAGG	0	2	0	0	2	0
chrV_201207r_NoNAG	GTTGTGCACTAGGTTCATCATGG	0	2	0	0	2	0
chrV_201217r_NoNAG	TCGGTAACTTGTTGTGCACTAGG	0	2	0	0	2	0
chrV_201562_NoNAG	AACGAATTGATTAGCCAAGTTGG	0	2	0	0	2	0
chrV_201576r_NoNAG	GCTCAACGTATTTACCAACTTGG	0	2	0	0	2	0
chrV_201705r_NoNAG	ACTCCTTACTCTCTTGTAATGGG	0	2	0	0	2	0
chrV_201706r_NoNAG	CACTCCTTACTCTCTTGTAATGG	0	2	0	0	2	0
chrV_201862	GTCAAGAGCGGTATTATCAATGG	0	2	0	0	2	0
chrV_201975r_NoNAG	AGTAATAAAAAAATAATATACGG	0	2	0	0	2	0
chrV_202230_NoNAG	GGGGCGAACATTTAAGCATGAGG	0	2	0	0	2	0
chrV_202270r_NoNAG	GTGTCACAGAGTTTAGGTAATGG	0	2	0	0	2	0
chrV_202276r_NoNAG	TGCAAAGTGTCACAGAGTTTAGG	0	2	0	0	2	0
chrV_202452r_NoNAG	GGTAGCAATCCCTAGTGTCATGG	0	2	0	0	2	0
chrV_202496_NoNAG	TCAATAACCAGACCTCCACTAGG	0	2	0	0	2	0
chrV_202497_NoNAG	CAATAACCAGACCTCCACTAGGG	0	2	0	0	2	0
chrV_202503r_NoNAG	GAATCTCCCTAGTGGAGGTCTGG	0	2	0	0	2	0
chrV_202506_NoNAG	GACCTCCACTAGGGAGATTCAGG	0	2	0	0	2	0
chrV_202508r_NoNAG	GTCCTGAATCTCCCTAGTGGAGG	0	2	0	0	2	0
chrV_202813r_NoNAG	TCCTCATCGCTTGAATAATCAGG	0	2	0	0	2	0
chrV_203228r_NoNAG	AGCGGTATCATCGCCATCATTGG	0	2	0	0	2	0
chrV_203534r	GAGTGAAAACTGTGGGTCACCGG	0	2	0	0	2	0
chrV_203537_NoNAG	GTGACCCACAGTTTTCACTCTGG	0	2	0	0	2	0
chrV_203541r_NoNAG	TAGGCCAGAGTGAAAACTGTGGG	0	2	0	0	2	0
chrV_203542r	TTAGGCCAGAGTGAAAACTGTGG	0	2	0	0	2	0
chrV_203981r_NoNAG	TAATTTATCTGTCCCATCAATGG	0	2	0	0	2	0
chrV_204239r_NoNAG	AGGAGTTATACCAAATGTCGTGG	0	2	0	0	2	0
chrV_204253_NoNAG	ATAACTCCTGCTGTACCTCATGG	0	2	0	0	2	0
chrV_204259_NoNAG	CCTGCTGTACCTCATGGCTTTGG	0	2	0	0	2	0
chrV_204259r_NoNAG	CCAAAGCCATGAGGTACAGCAGG	0	2	0	0	2	0
chrV_204493r_NoNAG	GTATGGCCGTTACGTTTCGGAGG	0	2	0	0	2	0
chrV_204496r_NoNAG	ACTGTATGGCCGTTACGTTTCGG	0	2	0	0	2	0
chrV_204502_NoNAG	CGTAACGGCCATACAGTCAATGG	0	2	0	0	2	0
chrV_205075_NoNAG	TTGCTCTCATGTCAGTAACCCGG	0	2	0	0	2	0
chrV_206654_NoNAG	TACCGCTACGGGGGCTCGTGTGG	0	2	0	0	2	0
chrV_206656r_NoNAG	AACCACACGAGCCCCCGTAGCGG	0	2	0	0	2	0
chrV_206823r_NoNAG	TTATTGGTTCCTTAAGCGATGGG	0	2	0	0	2	0
chrV_206824r_NoNAG	TTTATTGGTTCCTTAAGCGATGG	0	2	0	0	2	0
chrV_207141r_NoNAG	GAGGTTTTCATGGCATCAATGGG	0	2	0	0	2	0
chrV_207142r_NoNAG	AGAGGTTTTCATGGCATCAATGG	0	2	0	0	2	0
chrV_207151r	AAAGGTTTGAGAGGTTTTCATGG	0	2	0	0	2	0
chrV_207160r_NoNAG	CTAGACGATAAAGGTTTGAGAGG	0	2	0	0	2	0
chrV_207222r_NoNAG	GATTTAGTGTAGAGTATGTTGGG	0	2	0	0	2	0
chrV_207229_NoNAG	TACTCTACACTAAATCTTATCGG	0	2	0	0	2	0
chrV_207232_NoNAG	TCTACACTAAATCTTATCGGTGG	0	2	0	0	2	0
chrV_262021r_NoNAG	AGAAGGAAGGAGATGAAGAATGG	0	2	0	0	2	0
chrV_262034r	CATGAAGGCAACCAGAAGGAAGG	0	2	0	0	2	0
chrV_262038r_NoNAG	GCAGCATGAAGGCAACCAGAAGG	0	2	0	0	2	0
chrV_262191r_NoNAG	GTCAGCAAAGTGGATCCTCGCGG	0	2	0	0	2	0
chrV_262201r_NoNAG	TATCGATGATGTCAGCAAAGTGG	0	2	0	0	2	0
chrV_262210_NoNAG	TGACATCATCGATAATGAAGTGG	0	2	0	0	2	0
chrV_262448	ATTGGGAATATTATAAAATGAGG	0	2	0	0	2	0
chrV_262451_NoNAG	GGGAATATTATAAAATGAGGAGG	0	2	0	0	2	0
chrV_262779r_NoNAG	TCGAATCCAAACAATGGTAAAGG	0	2	0	0	2	0
chrV_262785r	AAAATTTCGAATCCAAACAATGG	0	2	0	0	2	0
chrV_262791_NoNAG	TTTGGATTCGAAATTTTAGCAGG	0	2	0	0	2	0
chrV_262875r	GAGACAAAAATGCTATCATCTGG	0	2	0	0	2	0
chrV_263295_NoNAG	GGAGGCAGCTCTATTTTGAATGG	0	2	0	0	2	0
chrV_263297_NoNAG	AGGCAGCTCTATTTTGAATGGGG	0	2	0	0	2	0
chrV_263298_NoNAG	GGCAGCTCTATTTTGAATGGGGG	0	2	0	0	2	0
chrV_263593r	AGATCTTGAAACAGATTTCAAGG	0	2	0	0	2	0
chrV_263595_NoNAG	TTGAAATCTGTTTCAAGATCTGG	0	2	0	0	2	0
chrV_263716r_NoNAG	TCTTACAGCCCAAGTTTATTAGG	0	2	0	0	2	0
chrV_263776_NoNAG	AAACTTGTTTCTGAGTACAACGG	0	2	0	0	2	0
chrV_264202r_NoNAG	GAAATATTTCGATATTGCAACGG	0	2	0	0	2	0
chrV_264209_NoNAG	AATATCGAAATATTTCCTGTTGG	0	2	0	0	2	0
chrV_264224r_NoNAG	AGAAGTTCGTTCTATCCAACAGG	0	2	0	0	2	0
chrV_264227_NoNAG	GTTGGATAGAACGAACTTCTTGG	0	2	0	0	2	0
chrV_265160_NoNAG	ATCAAACTCTTATCGCTCTTTGG	0	2	0	0	2	0
chrV_265161_NoNAG	TCAAACTCTTATCGCTCTTTGGG	0	2	0	0	2	0
chrV_265527_NoNAG	CGACGTTAGATTCACGAACTTGG	0	2	0	0	2	0
chrV_265934_NoNAG	AAATATTTTATAAGTTCCAACGG	0	2	0	0	2	0
chrV_266357r_NoNAG	CATATCAAAGATAATCTCTATGG	0	2	0	0	2	0
chrV_266653_NoNAG	CATACCCAATGCAACACCGAAGG	0	2	0	0	2	0
chrV_266657r	GGTGCCTTCGGTGTTGCATTGGG	0	2	0	0	2	0
chrV_266658r_NoNAG	TGGTGCCTTCGGTGTTGCATTGG	0	2	0	0	2	0
chrV_267350r	AGATCAGGAAAGTTTAAAGGTGG	0	2	0	0	2	0
chrV_267353r_NoNAG	TCGAGATCAGGAAAGTTTAAAGG	0	2	0	0	2	0
chrV_277985_NoNAG	GCCTTAATTGCTGGTGCCTTTGG	0	2	0	0	2	0
chrV_363229_NoNAG	CACTCTGTCAGAACTAGAGGTGG	0	2	0	0	2	0
chrV_397577r_NoNAG	CTTACCGACTGGACCAGTAATGG	1	2	0	0	2	0
chrXIII_98053r_NoNAG	GCTTTCGTCCACTGGTATGTCGG	0	2	0	0	2	0
chrXIII_98061r_NoNAG	CCAAACGTGCTTTCGTCCACTGG	0	2	0	0	2	0
chrXII_1034897_NoNAG	GATATGGTTAGACTCGGAAGAGG	0	2	0	0	2	0
chrXII_1034898	ATATGGTTAGACTCGGAAGAGGG	0	2	0	0	2	0
chrXII_1059641r_NoNAG	TTATTGATCACCCCTTGTAGGGG	0	2	0	0	2	0
chrXII_1059642r_NoNAG	GTTATTGATCACCCCTTGTAGGG	0	2	0	0	2	0
chrXII_1059643r_NoNAG	TGTTATTGATCACCCCTTGTAGG	0	2	0	0	2	0
chrXII_222870_NoNAG	TTTCAGTTGGATGAGCAGCTTGG	0	2	0	0	2	0
chrXII_233114r_NoNAG	ATCAGAAACGCCACTTTCCCAGG	0	2	0	0	2	0
chrXII_233124_NoNAG	TGGCGTTTCTGATCTTCATGTGG	0	2	0	0	2	0
chrXII_258647r_NoNAG	ACCACTCACAAGTCTTTGAGAGG	0	2	0	0	2	0
chrXII_515559_NoNAG	CAATCTCCAGATATCGCCCAAGG	0	2	0	0	2	0
chrXII_523173r_NoNAG	AGTGTGTCTTCTCTTAGCCTTGG	0	2	0	0	2	0
chrXII_612709_NoNAG	GGTATTTACGGTTCTGCCTTCGG	0	2	0	0	2	0
chrXII_813222r_NoNAG	GATTTACCGTCACCAAGAATTGG	0	2	0	0	2	0
chrXII_860122_NoNAG	AGGCAAGCCACAAAAGATGCCGG	0	2	0	0	2	0
chrXI_109518r_NoNAG	ACGAACTTAACAGACTTAGCTGG	0	2	0	0	2	0
chrXI_144894r_NoNAG	GTCAGAAATCTGAGAGGCAGCGG	1	2	0	0	2	0
chrXI_144896_NoNAG	GCTGCCTCTCAGATTTCTGACGG	1	2	0	0	2	0
chrXI_165r_NoNAG	GATGGTGGGTGGGAGTGGTATGG	0	2	0	0	2	0
chrXI_27332r_NoNAG	GACTGTAACAACTTTACATTTGG	0	2	0	0	2	0
chrXI_665817_NoNAG	TAGCATATGGGAATAGAAATAGG	0	2	0	0	2	0
chrX_160925_NoNAG	CCTGCGCATGCAGTGTATTTTGG	0	2	0	0	2	0
chrX_160925r_NoNAG	CCAAAATACACTGCATGCGCAGG	0	2	0	0	2	0
chrX_339105_NoNAG	GTTGTCTCCTCTGATTTCTTGGG	1	2	0	0	2	0
chrX_339198_NoNAG	TCCTGGTACGATAACGAATACGG	1	2	0	0	2	0
chrX_339199r_NoNAG	ACCGTATTCGTTATCGTACCAGG	1	2	0	0	2	0
chrX_367376r_NoNAG	CGATTTAGTACCAAATGAGAAGG	0	2	0	0	2	0
chrX_402049_NoNAG	GTAGCGGCTGGAACTGGCACTGG	1	2	0	0	2	0
chrX_453749r	AGTTCGTCAAGTTGGTTTCCTGG	1	2	0	0	2	0
chrX_518469	CAATCCTTATCCCGAAATTACGG	0	2	0	0	2	0
chrX_518517_NoNAG	TACATTATTCTGTCAACTAGAGG	0	2	0	0	2	0
chrX_606411r	TCTTCGAGGGAAAGGATCAAAGG	0	2	0	0	2	0
chrX_74513_NoNAG	GCCAGATCTGGTTTGAGGATTGG	0	2	0	0	2	0
chrX_75052_NoNAG	CCAATCTTAACGTTGAATCTTGG	0	2	0	0	2	0
chrX_75052r_NoNAG	CCAAGATTCAACGTTAAGATTGG	0	2	0	0	2	0
chrX_75053_NoNAG	CAATCTTAACGTTGAATCTTGGG	0	2	0	0	2	0
chrX_75054_NoNAG	AATCTTAACGTTGAATCTTGGGG	0	2	0	0	2	0
chrIV_513311_NoNAG	GCTATAATATTAGGTATATAGGG	0	1	0	13	14	0
chrIV_1412435r_NoNAG	GGTGGTGGTGATGGTGGTGATGG	0	1	0	11	12	0
chrVII_122101r	TAGCAATATATTACTATATACGG	0	1	0	11	12	0
chrV_492183_NoNAG	AAAAAAAAAAAAATTAATTTTGG	0	1	0	11	12	0
chrXII_1052340r_NoNAG	GTTATTGCCTTTATCAACTATGG	0	1	0	11	12	0
chrI_6935r	AAAAAAAAAATATCATAAAAAGG	0	1	0	10	11	0
chrXI_525475r_NoNAG	GAAGAAGAAGATGATGATCACGG	0	1	0	10	11	0
chrXI_302460r_NoNAG	TAATAATGAAACCTATAAAACGG	0	1	0	9	10	0
chrII_35737	ATTATGGCCTCTATCAGCAATGG	0	1	0	8	9	0
chrIV_205511_NoNAG	GGGGAATAGGATGGTGATGTTGG	0	1	0	8	9	0
chrXI_266090	AAAAAAAAAAAAACTTTCAAAGG	0	1	0	8	9	0
chrIV_384212_NoNAG	GTTGAATCAGCTGGAGTAGTTGG	1	1	0	7	8	0
chrVII_319069	TTATGTATAAAGAATATACCAGG	0	1	0	7	8	0
chrV_99533r_NoNAG	TTAGTGGAAGCCGAAATGTAAGG	1	1	0	7	8	0
chrXII_291487r_NoNAG	TTACCGGCACCTTTAGAAGATGG	0	1	0	7	8	0
chrIII_22388_NoNAG	ATATATATAGACATATATGAAGG	0	1	0	6	7	0
chrIV_628643r_NoNAG	AAAAAAAAAAATGTAAAACTGGG	1	1	0	6	7	0
chrVII_49404r	AAAAAAAAAAAGCAAAAGGCAGG	0	1	0	6	7	0
chrVII_609315	AAAAAAAAAAATTGTATTTAAGG	0	1	0	6	7	0
chrXI_234250r	AAAAAAAAAATGAAAGTAAACGG	0	1	0	6	7	0
chrIV_1353148_NoNAG	TGTGAATTTCTATATCCTCAAGG	1	1	0	5	6	0
chrIV_205502_NoNAG	GGTGATGTTGGGGAATAGGATGG	1	1	0	5	6	0
chrIV_384428_NoNAG	GAACTGACTATAGAACTAGTTGG	0	1	0	5	6	0
chrVIII_12885	TGACGCAATTACGTAATTGTAGG	1	1	0	5	6	0
chrVII_158922_NoNAG	ACAGGCACAGGCTCAAGTTCAGG	0	1	0	5	6	0
chrVII_197811r	AAAAAAGACAAAAAAAACTAAGG	0	1	0	5	6	0
chrVII_429808r	ATTATTATTGTTATTAGTGATGG	0	1	0	5	6	0
chrVI_100860r_NoNAG	TGGGATTTCGTTGTTGTCAAAGG	1	1	0	5	6	0
chrX_134024r	AGAGAAAAAAAAAAAGAAGGTGG	0	1	0	5	6	0
chrX_400189	GGAGGTGCTGAAGATACTGGAGG	0	1	0	5	6	0
chrII_119488r	GACAGTGATGATGATGAGGATGG	0	1	0	4	5	0
chrII_231688_NoNAG	TTTACATTTTATCAATAATAAGG	0	1	0	4	5	0
chrII_327384r_NoNAG	GAAGGTTGATTTTGAGATATTGG	0	1	0	4	5	0
chrII_372286	AGAAGATGGGGCAGCAGAAGAGG	1	1	0	4	5	0
chrIV_1163118r_NoNAG	CTTCTTTGTGCCAGAAACTAAGG	0	1	0	4	5	0
chrIV_1388803r	AAAAAAAAAATAAATGATAGAGG	0	1	0	4	5	0
chrIV_205523_NoNAG	GGTGATGTTGGAGAGTATGAAGG	0	1	0	4	5	0
chrIV_323981_NoNAG	ATATTATATGTATATGTATGTGG	0	1	0	4	5	0
chrIX_23894r_NoNAG	GTAACTCACTGTGACGATAATGG	1	1	0	4	5	0
chrI_141219	CAAACGCTTAGCGTCGAAAACGG	1	1	0	4	5	0
chrVII_589135r_NoNAG	AAGAAGAAGAAAAATGACAAAGG	1	1	0	4	5	0
chrVII_696367_NoNAG	ACAAGAAAAGGAACAAGAAAAGG	1	1	0	4	5	0
chrXII_657160r_NoNAG	TTTTCAGGCGTTTATACGTTTGG	0	1	0	4	5	0
chrXI_205203	TTAAGATTTAAAGAAATTTTAGG	0	1	0	4	5	0
chrXI_36606	TATATATATATATCTTCTATAGG	0	1	0	4	5	0
chrIII_18599r_NoNAG	AAAAAAAAAGAATAAACATTTGG	0	1	0	3	4	0
chrIII_264607r	AATAAATAAATCAAAAATAAAGG	0	1	0	3	4	0
chrIII_279484r	TGTTGAGGCTGAAGATGATGAGG	0	1	0	3	4	0
chrII_681551r	TTATTGTTTTTGTTTTCTTCTGG	0	1	0	3	4	0
chrIV_1164270r	TGCCATTGGTGGTATTATTTTGG	1	1	0	3	4	0
chrIV_1280230_NoNAG	TGTTGGGATAATGCCACCAGAGG	1	1	0	3	4	0
chrIV_433248_NoNAG	TATATACATATATAAGTTTATGG	0	1	0	3	4	0
chrIV_466909_NoNAG	TGTTGGGATAATGCCACTAGAGG	1	1	0	3	4	0
chrIV_832717	CAAAAAAAAAAATACAATATCGG	0	1	0	3	4	0
chrVIII_292119_NoNAG	TTGGTACCACTTGTTGATCGAGG	1	1	0	3	4	0
chrVIII_359319r	TGGGATTTCGTTGTTGTGAAAGG	1	1	0	3	4	0
chrVIII_466804	ATTATTGTCTTTGTGAACAATGG	0	1	0	3	4	0
chrVIII_57823r	AGCAGCAGCAGCAGCTTCTTCGG	0	1	0	3	4	0
chrVII_1046618r_NoNAG	AATGGAAAAAGATAAAAATAAGG	0	1	0	3	4	0
chrVI_132557	TCAAATAATGATGAAATTGTGGG	0	1	0	3	4	0
chrVI_168222r	AAAAAGAAAAATAATAACCAAGG	0	1	0	3	4	0
chrV_136508	AAAAAAGTAATGAAAACATTTGG	0	1	0	3	4	0
chrV_79209r_NoNAG	TGATGATGATGATGAAGCGGTGG	0	1	0	3	4	0
chrXIII_86895_NoNAG	AAAAATAAAAGCGTAAGCAATGG	0	1	0	3	4	0
chrXII_524910r	TCATTTTTGAAAACTTTTGGGGG	0	1	0	3	4	0
chrXII_728808r_NoNAG	AATAAAAATTACTAAGAAAAGGG	0	1	0	3	4	0
chrXII_757015r	AAAAATAAAACGAAAAAGCAAGG	0	1	0	3	4	0
chrXI_144606r_NoNAG	TTGACCATCACCTATCTGAGAGG	0	1	0	3	4	0
chrXI_379443_NoNAG	GAAACAGTCATAAGACTCAATGG	0	1	0	3	4	0
chrXI_515372_NoNAG	ATCGGTACTGGTCTGCTGGTTGG	0	1	0	3	4	0
chrX_139379r	TATTAAATATATATATTTGAAGG	0	1	0	3	4	0
chrX_78968r_NoNAG	AGAAGAGGAGGAAGAAGGCAAGG	0	1	0	3	4	0
chrIII_145726r_NoNAG	CAAAAACCTTAACATTCAACTGG	0	1	0	2	3	0
chrIII_164241_NoNAG	CTGCTGCTGCTTCTTGATGATGG	0	1	0	2	3	0
chrIII_299519r	AACGAAGATAAACAAAAAGAAGG	0	1	0	2	3	0
chrIII_70630_NoNAG	CAAGGTCAAGGTCAAGGACAAGG	0	1	0	2	3	0
chrII_119226r	ATGTGTGTGTGTACATGTGTGGG	0	1	0	2	3	0
chrII_119227r_NoNAG	TATGTGTGTGTGTACATGTGTGG	0	1	0	2	3	0
chrII_199762	AAAGGTTTTTCAATTTTGAATGG	0	1	0	2	3	0
chrII_383332r	TTTCAAGTTGACAGTAACTTTGG	0	1	0	2	3	0
chrII_396711r	AGAAGTCCAAGAAGAAAAGGAGG	0	1	0	2	3	0
chrII_400377	TAATTTTTAAGTCAAAGAAATGG	0	1	0	2	3	0
chrII_417334_NoNAG	AACCATAGTTTTGAGCTCAACGG	0	1	0	2	3	0
chrII_509343r_NoNAG	AGATACAAGGAAGATAAAAGCGG	0	1	0	2	3	0
chrII_544763_NoNAG	CGGAAATAAAGATGGAAATAAGG	0	1	0	2	3	0
chrII_575779r_NoNAG	GAAAACTTGAAAAGAATCATTGG	0	1	0	2	3	0
chrII_709987r	TTGAAGAAATTGAAGGAAGAAGG	0	1	0	2	3	0
chrII_731451r	TGCTGTAATTATTTTTAAATTGG	0	1	0	2	3	0
chrII_753602	CCTTTAATTTTTCCAAAATTTGG	0	1	0	2	3	0
chrIV_1090255r_NoNAG	GTATCATGGAATCCGGGTAATGG	0	1	0	2	3	0
chrIV_1163048_NoNAG	ACCCATGAAGCAGACTTCCATGG	1	1	0	2	3	0
chrIV_1163049r_NoNAG	ACCATGGAAGTCTGCTTCATGGG	1	1	0	2	3	0
chrIV_1163492r	CGTCGTAACTGTTTGTTATATGG	0	1	0	2	3	0
chrIV_1164169r_NoNAG	AAATTGCATCCATCAACAAATGG	1	1	0	2	3	0
chrIV_1172886r_NoNAG	AAAAAATATATATATGGCAATGG	0	1	0	2	3	0
chrIV_1281961_NoNAG	TTAATGGGGGCGTCAGGTGCAGG	0	1	0	2	3	0
chrIV_1329761_NoNAG	TATTCCAGAGGTGGCTACGGTGG	1	1	0	2	3	0
chrIV_1412442	CACCATCACCACCACCATCACGG	0	1	0	2	3	0
chrIV_1458171_NoNAG	TTGTTGTTGAAAAGTAGGAAGGG	0	1	0	2	3	0
chrIV_1504526_NoNAG	CCATACGAAAGTAGCATCCTGGG	0	1	0	2	3	0
chrIV_1504532_NoNAG	GAAAGTAGCATCCTGGGTGACGG	0	1	0	2	3	0
chrIV_1513183	ATCTTAAAGGTGGATTTGAAAGG	0	1	0	2	3	0
chrIV_1523992_NoNAG	TAAGAACAAGACTGCAGATCAGG	0	1	0	2	3	0
chrIV_1523993_NoNAG	AAGAACAAGACTGCAGATCAGGG	0	1	0	2	3	0
chrIV_17773r_NoNAG	AAAAATGTTTTCCCATTGGTTGG	0	1	0	2	3	0
chrIV_18659r	ACCTGAACCACCTACCGAGTTGG	1	1	0	2	3	0
chrIV_213681_NoNAG	TTCTTGTTTGGGTATGACACTGG	0	1	0	2	3	0
chrIV_262968	ATGAAAGAGAAAAAGAAGGAAGG	0	1	0	2	3	0
chrIV_266038_NoNAG	AAGTAAAGAAGAGGAGTACAAGG	0	1	0	2	3	0
chrIV_332986_NoNAG	AAAAAAAAAATTGGGAAGAATGG	0	1	0	2	3	0
chrIV_361936	TCTTTTAAATTTCTTATTTGTGG	0	1	0	2	3	0
chrIV_370479_NoNAG	GCTCACCAACTGGTTATGGAGGG	0	1	0	2	3	0
chrIV_370551_NoNAG	CCAAATTACTGTTATAGATGTGG	1	1	0	2	3	0
chrIV_370954r	TATATATAAATAGGAAAGAAAGG	0	1	0	2	3	0
chrIV_383309_NoNAG	ACAGAACTAGCCGGATCAACTGG	0	1	0	2	3	0
chrIV_441221_NoNAG	CTTGTTATTGCTGTCGTTGTTGG	0	1	0	2	3	0
chrIV_441224_NoNAG	GTTATTGCTGTCGTTGTTGGTGG	0	1	0	2	3	0
chrIV_492255_NoNAG	TGTTAGATTCAACGTTGTCAAGG	1	1	0	2	3	0
chrIV_544723_NoNAG	AAATTATAAGTTTCTCCTTTCGG	0	1	0	2	3	0
chrIV_870683r	CAAAAATAGAAAATAAGAAAAGG	0	1	0	2	3	0
chrIX_131997r_NoNAG	ACATTTTCTCGAGAAAAATGTGG	0	1	0	2	3	0
chrIX_218212	TTTTTCTTTTCTTCCTCATTTGG	0	1	0	2	3	0
chrIX_257444r_NoNAG	TTACTTTCATTTGCTTTCGGAGG	0	1	0	2	3	0
chrIX_257447r	TTTTTACTTTCATTTGCTTTCGG	0	1	0	2	3	0
chrIX_334244r_NoNAG	AGAAGAAGATTCTGAAGCAGAGG	0	1	0	2	3	0
chrIX_347263	CAAGAAAATAAAGGAAAAAAAGG	0	1	0	2	3	0
chrIX_347269_NoNAG	AATAAAGGAAAAAAAGGCTCCGG	0	1	0	2	3	0
chrIX_389939_NoNAG	TCAGTGGTAATAACTGTGGTTGG	0	1	0	2	3	0
chrIX_44144r_NoNAG	GGAAGTGGAGGAGGGGGAGGTGG	0	1	0	2	3	0
chrIX_55035	GTTTCTCTTGTTGGTTCTTTTGG	0	1	0	2	3	0
chrI_176934_NoNAG	GTCAGATTGAGATAATGTAGTGG	0	1	0	2	3	0
chrI_30998_NoNAG	TTTTATTTTTAAGTTTTGTTGGG	0	1	0	2	3	0
chrI_3447r_NoNAG	TGCTAAGTTTAAGTCATTTCAGG	0	1	0	2	3	0
chrI_79618_NoNAG	AAACAAAAAAGGTAAATAAGAGG	0	1	0	2	3	0
chrVIII_116373r	GAACATTGGAAACAAAGGAAAGG	0	1	0	2	3	0
chrVIII_123926r_NoNAG	CTCTCTTTCTCTTTCTCTCTTGG	1	1	0	2	3	0
chrVIII_13097	TAAAAACTTTCTGTAGGAAATGG	0	1	0	2	3	0
chrVIII_176827r_NoNAG	TTTTAATCCGGTAAAAAAAAGGG	0	1	0	2	3	0
chrVIII_18945_NoNAG	TTTCTGATCTTTTCTTTTCTTGG	0	1	0	2	3	0
chrVIII_253942_NoNAG	CATTTAATGATTTTACAGAAGGG	0	1	0	2	3	0
chrVIII_288550r_NoNAG	CGGTGGTTTTGTTTTCGGTTGGG	1	1	0	2	3	0
chrVIII_322638_NoNAG	TTGATCATAAGCTTTTTATGTGG	0	1	0	2	3	0
chrVIII_351887r_NoNAG	GTAGATTTACCACCCATATTCGG	0	1	0	2	3	0
chrVIII_354484_NoNAG	TCTTGTTTATTTTGTTCAAATGG	0	1	0	2	3	0
chrVIII_410972r	GAAATTCTAGAAAAACGAAAAGG	0	1	0	2	3	0
chrVIII_468421_NoNAG	ATGATTTTGTCAACAAATTTTGG	0	1	0	2	3	0
chrVII_1082853r_NoNAG	GTTGCCCTTTTTCTATCCCGAGG	0	1	0	2	3	0
chrVII_118975r_NoNAG	TATCGATGAATTTGATAAAATGG	1	1	0	2	3	0
chrVII_18735r	AAGAAAGGAAAAAAATTAGAAGG	0	1	0	2	3	0
chrVII_188276_NoNAG	GATACCTTTACCCTCTTCAATGG	0	1	0	2	3	0
chrVII_188682r	GCCATCGAACAATTACTACAAGG	0	1	0	2	3	0
chrVII_192181r_NoNAG	AGAAGAAGAAAATAAATTGGAGG	0	1	0	2	3	0
chrVII_2857r_NoNAG	GAATACATTCTTGGGTAGCGTGG	0	1	0	2	3	0
chrVII_320665r_NoNAG	AATAGTAACATGAGTTACTATGG	1	1	0	2	3	0
chrVII_403508r_NoNAG	ATAATGAAAATGTGGTAATAAGG	1	1	0	2	3	0
chrVII_457612r_NoNAG	TAAAGAAATAAATAACTTGAAGG	0	1	0	2	3	0
chrVII_589616r_NoNAG	GTTTGACTTTTTCGTCGTAAAGG	0	1	0	2	3	0
chrVII_610438r	GAAACGAAGAGAGAGAAAAAAGG	0	1	0	2	3	0
chrVII_639688_NoNAG	AAAAAAAAAGAGAGCTATGTAGG	0	1	0	2	3	0
chrVII_733098r_NoNAG	AAAAAAAAAAATCGGAAAAGTGG	0	1	0	2	3	0
chrVII_806545r_NoNAG	GGTGGTCGTGGCGGTAACCGTGG	1	1	0	2	3	0
chrVII_857306_NoNAG	AAAAAAAAAGAAATAAAGGTGGG	0	1	0	2	3	0
chrVII_877175r_NoNAG	TTCTTCCACTGTGTCTTCCTCGG	0	1	0	2	3	0
chrVII_877218	AGAAACCGAGGAAGATACAGTGG	0	1	0	2	3	0
chrVI_103180r	AACGTATATTTATATATATACGG	0	1	0	2	3	0
chrVI_15175r_NoNAG	GAACAGTCAGAAGCTTGGATCGG	0	1	0	2	3	0
chrVI_152825_NoNAG	AGAAGAGGATCCGGAAGAAGAGG	0	1	0	2	3	0
chrVI_234063r_NoNAG	CAAAATAATAAAAAAAGAGGAGG	0	1	0	2	3	0
chrVI_253671r_NoNAG	GTTCCAGCTGAGGATGGTTCAGG	0	1	0	2	3	0
chrVI_31436_NoNAG	AAGTTACCAAGGGTGCTCAAAGG	0	1	0	2	3	0
chrVI_99543_NoNAG	GGAGGCACCAGCGGCAATGGCGG	0	1	0	2	3	0
chrVI_99792r_NoNAG	CCATAGTAATAATGGCTAAGTGG	0	1	0	2	3	0
chrV_144513_NoNAG	AAAACAAGATTACAAGCACAAGG	0	1	0	2	3	0
chrV_249700r_NoNAG	TGGCATTCCATTGTTGGGAGAGG	0	1	0	2	3	0
chrV_269164_NoNAG	AAAAAAAATAAAATATGAACAGG	0	1	0	2	3	0
chrV_275985_NoNAG	TGGTGCCTTTGGCGTAGCGTTGG	1	1	0	2	3	0
chrV_275986_NoNAG	GGTGCCTTTGGCGTAGCGTTGGG	1	1	0	2	3	0
chrV_275990r_NoNAG	CATACCCAACGCTACGCCAAAGG	1	1	0	2	3	0
chrV_277996_NoNAG	TGGTGCCTTTGGAGTAGCGTTGG	1	1	0	2	3	0
chrV_277997_NoNAG	GGTGCCTTTGGAGTAGCGTTGGG	1	1	0	2	3	0
chrV_278001r_NoNAG	CATACCCAACGCTACTCCAAAGG	1	1	0	2	3	0
chrV_365765_NoNAG	GATGTTGCACCATTATCTCTAGG	1	1	0	2	3	0
chrV_394864r_NoNAG	ATTTTGTTCAAACTTGTATATGG	0	1	0	2	3	0
chrV_409585_NoNAG	AAAAATTTAGTGGAAATTTTTGG	0	1	0	2	3	0
chrV_61495	AGAAAAGGATTGCTGAAGAAAGG	0	1	0	2	3	0
chrV_63689r_NoNAG	GTGCTGATATAAGCTTAACTAGG	0	1	0	2	3	0
chrV_88385_NoNAG	AGTCGCCATTCATGAAGTAATGG	0	1	0	2	3	0
chrV_90816r_NoNAG	TTGAATAATTCCATAAATGTTGG	0	1	0	2	3	0
chrXIII_83417_NoNAG	CAAGAAGAAGAGGATGAAGGTGG	0	1	0	2	3	0
chrXII_1015018_NoNAG	GAAAAAGTTCTTGGATACTTTGG	0	1	0	2	3	0
chrXII_1029572r	AGCTTCCTTCTTTTCCTTCTTGG	1	1	0	2	3	0
chrXII_1062983r_NoNAG	TTCGTCAGATTGAGCTATAGTGG	0	1	0	2	3	0
chrXII_15822r_NoNAG	GTAAATGAAGGTGCTGACGAAGG	0	1	0	2	3	0
chrXII_222933_NoNAG	CGTAGACACCTAATTCGACCAGG	1	1	0	2	3	0
chrXII_222941r_NoNAG	AGAGTTAACCTGGTCGAATTAGG	1	1	0	2	3	0
chrXII_252764r_NoNAG	GCTGCTGGTGCTGGCGGTGCAGG	0	1	0	2	3	0
chrXII_286718_NoNAG	AAGAGAGAAGGCATATCCAAAGG	0	1	0	2	3	0
chrXII_502601_NoNAG	ATTGTTTTATTAAGTTTCTTTGG	0	1	0	2	3	0
chrXII_503073	TAAAAGTTTTGAAAAAATTTTGG	0	1	0	2	3	0
chrXII_507201_NoNAG	ACAAAAGAAGAAGCAAATGAAGG	0	1	0	2	3	0
chrXII_630903r_NoNAG	TGAAGATGAGGACGAACATATGG	0	1	0	2	3	0
chrXII_812978	AAGAAGAAAGTTTAAATTTTTGG	0	1	0	2	3	0
chrXII_815523r_NoNAG	TCATTATTGGTTGTATTTATTGG	0	1	0	2	3	0
chrXII_821352_NoNAG	TATTTTTCTTAATGAATTTGAGG	0	1	0	2	3	0
chrXII_834048r_NoNAG	GGAAAGCTTCCAGTTGTTTTTGG	0	1	0	2	3	0
chrXII_899148r	AAAAAAAATCAGAAAAAATGTGG	0	1	0	2	3	0
chrXII_904082r	ACTGGAAGAAGCCTTGGTAGAGG	1	1	0	2	3	0
chrXII_912419r	ACATAAATAAAATATCATAAAGG	0	1	0	2	3	0
chrXII_95005r_NoNAG	ACTCTAGTGACTTGGTCAGCGGG	1	1	0	2	3	0
chrXII_963451r_NoNAG	CATATTAGAAGTTCTCAACGAGG	0	1	0	2	3	0
chrXI_144907	GATTTCTGACGGCCAAGTTCAGG	0	1	0	2	3	0
chrXI_146735_NoNAG	TAAAAAATATACTAAATAAAAGG	0	1	0	2	3	0
chrXI_230877	AAAAAATAGTAATAATTAATAGG	0	1	0	2	3	0
chrXI_247942r_NoNAG	AAAAAAAAATAATCTGGGATAGG	0	1	0	2	3	0
chrXI_261592r	CGAAGCAGAAGCAGATGAAGAGG	0	1	0	2	3	0
chrXI_266455r_NoNAG	TTGCAGAAATTCTTCACAAAAGG	0	1	0	2	3	0
chrXI_28025_NoNAG	TCGTACAATTCTTTGGAATTTGG	0	1	0	2	3	0
chrXI_387138r_NoNAG	TCATCATCATCACCATCATTTGG	0	1	0	2	3	0
chrXI_494202r_NoNAG	AAGAAATGAAATAAAAGAAGAGG	0	1	0	2	3	0
chrXI_519783r_NoNAG	AGAGGAGGAAGAAGAGGCGGCGG	0	1	0	2	3	0
chrXI_613372r	TTCAGAATCAGAATCAGGTTCGG	0	1	0	2	3	0
chrX_113462r	AAAAAAAAAATAAAGGGTAAGGG	0	1	0	2	3	0
chrX_27409_NoNAG	GGAAGAATTATCGCTGGTATAGG	0	1	0	2	3	0
chrX_343814	TAATTCTGATGATGAAAAGGAGG	0	1	0	2	3	0
chrX_364026_NoNAG	TTTGGAAAATTTAAAATTCTTGG	0	1	0	2	3	0
chrX_367024_NoNAG	TCTAAACCTGCCTTCTCTTTTGG	0	1	0	2	3	0
chrX_377537r	TGATTTTTATTCCAACGAAAGGG	0	1	0	2	3	0
chrX_389779_NoNAG	TCTTTTCCATCATTTGGTTTTGG	0	1	0	2	3	0
chrX_416406r_NoNAG	CTTCTTATACTATACAAAAGAGG	0	1	0	2	3	0
chrX_439623_NoNAG	TCCAAAAGAAGATGAAGAATTGG	0	1	0	2	3	0
chrX_520851r_NoNAG	ACTAACGGTGACACTCATTTGGG	0	1	0	2	3	0
chrX_612400_NoNAG	AAATTTAGCGAAAATGTCATTGG	0	1	0	2	3	0
chrX_620568r_NoNAG	AAAAAAAAAGAGGGAACGTGTGG	0	1	0	2	3	0
chrX_727171r_NoNAG	AGACGTCCTAACTCGGTAGGTGG	1	1	0	2	3	0
chrX_727318_NoNAG	GATGCTTTTTACCAAGCAGGCGG	1	1	0	2	3	0
chrIII_10335	AGCCATAATAATAATAAACATGG	0	1	0	1	2	0
chrIII_118617	ACTATGAATTCTTTGATTTTTGG	0	1	0	1	2	0
chrIII_121142_NoNAG	TGAGCATCTACATTTGGCCATGG	0	1	0	1	2	0
chrIII_140713r_NoNAG	GATATTTTCCAAAGGGAAGCAGG	0	1	0	1	2	0
chrIII_177121_NoNAG	TTTTTCCACGTATTTTAAAAAGG	0	1	0	1	2	0
chrIII_180934r_NoNAG	CGCAAGCCGTATAGAATCAATGG	0	1	0	1	2	0
chrIII_185831_NoNAG	TTTGAATTTTCATAATGAATGGG	0	1	0	1	2	0
chrIII_189544r	AGGAGCACTAATTTTAGAAAAGG	0	1	0	1	2	0
chrIII_19304r_NoNAG	TGAGGATTTTGAAACGGATAAGG	0	1	0	1	2	0
chrIII_193486_NoNAG	AATGTTGGAAATGATACATTTGG	0	1	0	1	2	0
chrIII_194448r_NoNAG	TGCGTAATTACTCTCGGTTATGG	0	1	0	1	2	0
chrIII_195008r_NoNAG	CTATTGCTACTATTCTTCTATGG	0	1	0	1	2	0
chrIII_197213r_NoNAG	ATAAAGGTGCAGCAAAACTACGG	0	1	0	1	2	0
chrIII_237728r_NoNAG	TGTACCTCTATCTGTGATATTGG	0	1	0	1	2	0
chrIII_242876r_NoNAG	AACTTGGAGCGGACGATGTATGG	0	1	0	1	2	0
chrIII_243488_NoNAG	CATTGATACATTCGATAATGAGG	0	1	0	1	2	0
chrIII_246171	GACCTCATTTTCCTGCAATAAGG	0	1	0	1	2	0
chrIII_246826r_NoNAG	TATTTAAACCTAATTTCCCCAGG	0	1	0	1	2	0
chrIII_256023r_NoNAG	TATATGATACCACCCTCTTTTGG	0	1	0	1	2	0
chrIII_265717r	AGATGATTGATTTGGTTTCAGGG	0	1	0	1	2	0
chrIII_282268r_NoNAG	AAGAGGTCCTTACAATACTGTGG	0	1	0	1	2	0
chrIII_28459_NoNAG	GTTTAGAAGAAGTGAAGAATTGG	0	1	0	1	2	0
chrIII_286831r_NoNAG	TGTTGTCTAAACGCTGTGTTAGG	0	1	0	1	2	0
chrIII_29374_NoNAG	AATTATTTTGCCCAGGGTTTTGG	0	1	0	1	2	0
chrIII_298797r_NoNAG	CTATCTTAATTCTTTGATGAGGG	0	1	0	1	2	0
chrIII_298798r	GCTATCTTAATTCTTTGATGAGG	0	1	0	1	2	0
chrIII_300229_NoNAG	ACCGCCTTGACTCGTGAAACTGG	0	1	0	1	2	0
chrIII_300230r_NoNAG	TCCAGTTTCACGAGTCAAGGCGG	0	1	0	1	2	0
chrIII_301383_NoNAG	AATTTTGAGCCTGATCCATCTGG	2	1	0	1	2	0
chrIII_301469	CCATGTTCTACCTTGGTCCAAGG	2	1	0	1	2	0
chrIII_301604r_NoNAG	GAGACGGTGGTCTAACATGGAGG	0	1	0	1	2	0
chrIII_302139_NoNAG	TTGACGTGCCGTAATTGAGTAGG	1	1	0	1	2	0
chrIII_302695r_NoNAG	ACGACCGTGGGGAGTCATGGAGG	0	1	0	1	2	0
chrIII_302771r	TTTACTGTTGATCCTTTCCATGG	1	1	0	1	2	0
chrIII_303466	TCTGCAGAATAGATTTTAAATGG	0	1	0	1	2	0
chrIII_304482r_NoNAG	ATCAATCCAAAGATTAGTGATGG	1	1	0	1	2	0
chrIII_305345r_NoNAG	TTGCTGGTAACCCGACTGATTGG	0	1	0	1	2	0
chrIII_306974r_NoNAG	AGGAGAGGTGTATTAATAGTTGG	1	1	0	1	2	0
chrIII_314481_NoNAG	ACTCCCTTTAGTATCTACCAAGG	0	1	0	1	2	0
chrIII_314484r_NoNAG	TTACCTTGGTAGATACTAAAGGG	0	1	0	1	2	0
chrIII_314485r_NoNAG	TTTACCTTGGTAGATACTAAAGG	0	1	0	1	2	0
chrIII_34001r	TTTATTTTCAATATTATACAAGG	0	1	0	1	2	0
chrIII_38664_NoNAG	ACTAATCAAGTATGGCATGCTGG	0	1	0	1	2	0
chrIII_49428_NoNAG	TTGTAGAATAAGTAACCCAAAGG	0	1	0	1	2	0
chrIII_51114_NoNAG	ATATGTTCTGTTAACTTGCATGG	0	1	0	1	2	0
chrIII_67805r	TTCGAAGAAATCTATAGCAAAGG	0	1	0	1	2	0
chrIII_77492r_NoNAG	ACTGGGTTATTGGTCGGTAACGG	0	1	0	1	2	0
chrIII_77498r_NoNAG	ATCGGTACTGGGTTATTGGTCGG	0	1	0	1	2	0
chrIII_83327r	ACTGTTCCTTTTCATTTCTGTGG	0	1	0	1	2	0
chrIII_83528_NoNAG	GTGAAATGGAAAGAATTTAAGGG	0	1	0	1	2	0
chrIII_83601	GTGAAATTAATATTTTTAAATGG	0	1	0	1	2	0
chrIII_92710_NoNAG	ATGATTCCTAATTTATATATTGG	0	1	0	1	2	0
chrII_107147_NoNAG	CCTATATCGTTTGATAGTAGAGG	0	1	0	1	2	0
chrII_107147r_NoNAG	CCTCTACTATCAAACGATATAGG	0	1	0	1	2	0
chrII_107414r_NoNAG	GGTGATAAAGTTAAAATAAAAGG	0	1	0	1	2	0
chrII_121904	TGAAGAAGGAAGAAGAGAGAGGG	0	1	0	1	2	0
chrII_123888_NoNAG	AAAGTGGAAGTTGATGGTAAAGG	0	1	0	1	2	0
chrII_125549_NoNAG	TATTCAAATTTTTACTCATAGGG	0	1	0	1	2	0
chrII_130365r_NoNAG	GCTGCCACTAGCGCTGCCACTGG	0	1	0	1	2	0
chrII_132573r_NoNAG	GTATTGTTTCAGTGATATGCCGG	0	1	0	1	2	0
chrII_133153	GATGATAATAGCGATAATAAAGG	0	1	0	1	2	0
chrII_135917r_NoNAG	TTACATAACCCGGACTGGGTAGG	0	1	0	1	2	0
chrII_152056r_NoNAG	TAAAAGGAACTTCAAATGCATGG	0	1	0	1	2	0
chrII_152998r_NoNAG	TGTTCCTGCTGGTGAAATTTTGG	0	1	0	1	2	0
chrII_161053_NoNAG	CAATATTGTCGTGGAAAGGAAGG	0	1	0	1	2	0
chrII_161296	AGAGAATCATGATAACAAAGAGG	0	1	0	1	2	0
chrII_163279r_NoNAG	TTGGGTTGGGTTGTTACTACTGG	0	1	0	1	2	0
chrII_167424	GTGAAGAATAAAAATAACGTCGG	0	1	0	1	2	0
chrII_173812r_NoNAG	GGTCCTTCAGACTCTAGAGCTGG	0	1	0	1	2	0
chrII_174046r_NoNAG	TGAATAACATCCTTCAATGCTGG	0	1	0	1	2	0
chrII_174551r_NoNAG	AGGAGCTTCAGTAGAGGTTCCGG	0	1	0	1	2	0
chrII_180375r	AAAAGAACAAGCAAAGGATACGG	0	1	0	1	2	0
chrII_184281r_NoNAG	CTTGGTTGCCTATCTTTTATTGG	0	1	0	1	2	0
chrII_184598r_NoNAG	AATATCCCTTTCTGGTTTGAGGG	0	1	0	1	2	0
chrII_186899_NoNAG	TTTCCTTCTGGTAATGTATCTGG	0	1	0	1	2	0
chrII_188669r	TTCCCATATGATGAAGATGTTGG	1	1	0	1	2	0
chrII_188714r_NoNAG	AGAGCATACGTAACTATCGATGG	0	1	0	1	2	0
chrII_188735_NoNAG	CTCAATTCGTTGTTCTCATGAGG	0	1	0	1	2	0
chrII_189245r_NoNAG	ATAAAAAGGTTCGACAGTAATGG	0	1	0	1	2	0
chrII_199759r_NoNAG	TTCAAAATTGAAAAACCTTTTGG	0	1	0	1	2	0
chrII_202091r_NoNAG	AAATATATCTGCATGTGAATAGG	0	1	0	1	2	0
chrII_204399r_NoNAG	TGGAAATAATTCATACCGCAGGG	0	1	0	1	2	0
chrII_204536_NoNAG	ATTATTAGATACCATATCGAAGG	0	1	0	1	2	0
chrII_206275	TTTACTAACCAAAAAGTCAATGG	0	1	0	1	2	0
chrII_208208r_NoNAG	TTGTCCTTTGAGACTTGGTCTGG	0	1	0	1	2	0
chrII_228561r_NoNAG	TTTTAATATTCTATCGATATTGG	0	1	0	1	2	0
chrII_230027r_NoNAG	TTGAAGTCATTATAAACAAAAGG	0	1	0	1	2	0
chrII_235623_NoNAG	AAGACAGCAGTTAGATAGACTGG	0	1	0	1	2	0
chrII_237660_NoNAG	TAAAAAGTAAAAGAAACGAAAGG	0	1	0	1	2	0
chrII_240523_NoNAG	ATTCTTGGATTTTTAGCGCCTGG	0	1	0	1	2	0
chrII_242035	TTGAACAATTGTTTCTTTCATGG	0	1	0	1	2	0
chrII_254120_NoNAG	ACTCTGTAAAGTTTCTAAGTTGG	0	1	0	1	2	0
chrII_255677r	ATAATATAGTAAAATATGTCCGG	0	1	0	1	2	0
chrII_255808r_NoNAG	GGATAAATTGGTTGTGGAAAAGG	0	1	0	1	2	0
chrII_290359_NoNAG	AAAAAGAAAAAGACACAGCTAGG	0	1	0	1	2	0
chrII_292973r_NoNAG	ATGAAATTGAAACTCTTACCTGG	0	1	0	1	2	0
chrII_300999r_NoNAG	CATCAGAAGTGGAGATGATATGG	0	1	0	1	2	0
chrII_320614r	ACGAGAATGAATTTTCAGAATGG	0	1	0	1	2	0
chrII_320972_NoNAG	TGTTTTGGATCAATAACCTCCGG	0	1	0	1	2	0
chrII_326385_NoNAG	GGATTCATTAAATTTACTGCTGG	0	1	0	1	2	0
chrII_328543r_NoNAG	AACAAAGATGAGACTCAAAGTGG	0	1	0	1	2	0
chrII_332973r_NoNAG	AACGTTTATGTTGATAAATCTGG	0	1	0	1	2	0
chrII_339952r_NoNAG	AGCAAAGACGGAAAACATTCTGG	0	1	0	1	2	0
chrII_340296r	ATAAGTTGAGATCTAATGATGGG	0	1	0	1	2	0
chrII_343391_NoNAG	TGTACAAACTTCTACCCAAAAGG	0	1	0	1	2	0
chrII_345813r_NoNAG	AGAAAAAATGCCACACTCAAAGG	0	1	0	1	2	0
chrII_35775r_NoNAG	TTGAAAAATTGGTGAGTAATTGG	0	1	0	1	2	0
chrII_359098_NoNAG	TAATTTTCTTTTGTTGTAGCTGG	0	1	0	1	2	0
chrII_362740r	ATTTCTAGTCTAGCAAAATCGGG	0	1	0	1	2	0
chrII_363568_NoNAG	TTGGATCAAAAAAAGTTTATTGG	0	1	0	1	2	0
chrII_374131r_NoNAG	TAGTCTTTGTTGCCCAATTTTGG	0	1	0	1	2	0
chrII_374184r_NoNAG	CAAGGCCACAACAGGGATTTGGG	0	1	0	1	2	0
chrII_37440_NoNAG	AATATTGTTGATGTCCCAGTCGG	0	1	0	1	2	0
chrII_376228r	AAATGTGCCAAGAAAAGAAACGG	0	1	0	1	2	0
chrII_379401	TTCCATAATTTTCAACCAAAAGG	0	1	0	1	2	0
chrII_379403r	ATCCTTTTGGTTGAAAATTATGG	0	1	0	1	2	0
chrII_382192r_NoNAG	AGAGCGCCAGCATAGTTATTTGG	0	1	0	1	2	0
chrII_383244_NoNAG	TTCAAGCCTCCAAGAAGGGTTGG	0	1	0	1	2	0
chrII_38813r	CTAAGATATTTAGATTTTTCAGG	0	1	0	1	2	0
chrII_394372r	CTTCAAAGAAGATAAGTCCAAGG	0	1	0	1	2	0
chrII_405684r_NoNAG	GAAAGTTAGCATATTTCAATTGG	0	1	0	1	2	0
chrII_405777r	TATGACAATTCATTTGTTTTTGG	0	1	0	1	2	0
chrII_405823r_NoNAG	AAACATGTTTCCTCTAAAGATGG	0	1	0	1	2	0
chrII_412387r_NoNAG	AGCACCACCTTTGACACCCAGGG	0	1	0	1	2	0
chrII_412388r_NoNAG	CAGCACCACCTTTGACACCCAGG	0	1	0	1	2	0
chrII_414407_NoNAG	TGTCAATCTTACCAGCATCACGG	1	1	0	1	2	0
chrII_414752r_NoNAG	TAACTAACATGACTTTAACAGGG	0	1	0	1	2	0
chrII_414753r_NoNAG	ATAACTAACATGACTTTAACAGG	0	1	0	1	2	0
chrII_415134_NoNAG	TTCAATAACGCTGGTGTTTCAGG	0	1	0	1	2	0
chrII_415836_NoNAG	TTTCCATTGTCCTTTTCATTAGG	0	1	0	1	2	0
chrII_427740	GTCCCAGTAGAAGGTCAATTCGG	1	1	0	1	2	0
chrII_428420r_NoNAG	AGATGCTAACGATGACATTTTGG	0	1	0	1	2	0
chrII_428672r_NoNAG	GAATCCATACACTGGTGAGATGG	0	1	0	1	2	0
chrII_428691_NoNAG	ATTCAAAACATTGTCTGAGTTGG	0	1	0	1	2	0
chrII_428862_NoNAG	TGGGTATCTTTCACCATGTCTGG	0	1	0	1	2	0
chrII_428914r	ATTTCTCGTGACTTGCCTGAAGG	1	1	0	1	2	0
chrII_428965_NoNAG	GGCCCGGCACCACCCAGGAATGG	0	1	0	1	2	0
chrII_428966_NoNAG	GCCCGGCACCACCCAGGAATGGG	0	1	0	1	2	0
chrII_428967r_NoNAG	TCCCATTCCTGGGTGGTGCCGGG	0	1	0	1	2	0
chrII_430029_NoNAG	GACTTGATAATGTCGTAACCTGG	0	1	0	1	2	0
chrII_430060_NoNAG	GGTAATAAGTGTGCAAGTCTTGG	0	1	0	1	2	0
chrII_430232_NoNAG	CTTGGCAATGTCATCCAAGTAGG	1	1	0	1	2	0
chrII_430284_NoNAG	TTGGCATCGTAGTCCCAAGCAGG	0	1	0	1	2	0
chrII_430555r	GGAAACCACTTTTGCCAACTCGG	1	1	0	1	2	0
chrII_430738r_NoNAG	TGAAATGAAGCAACTGCAAATGG	1	1	0	1	2	0
chrII_432272r_NoNAG	TTTCTGACCTAATTTGTGGCTGG	0	1	0	1	2	0
chrII_432276r	GAGTTTTCTGACCTAATTTGTGG	0	1	0	1	2	0
chrII_43637r_NoNAG	TTCACATCATGGAACACCAAAGG	0	1	0	1	2	0
chrII_445343r_NoNAG	TACGAACTATTTGACTCAATTGG	0	1	0	1	2	0
chrII_446123_NoNAG	CATCCTTTAAAGGATAGCACTGG	0	1	0	1	2	0
chrII_463897_NoNAG	TGGTGAGCTTGTATGACTGTTGG	0	1	0	1	2	0
chrII_46581r_NoNAG	ACCGTTATCGCATTGCTCGTCGG	0	1	0	1	2	0
chrII_479194r_NoNAG	TTTGTAAAATAGTGCCGAGTTGG	0	1	0	1	2	0
chrII_479316r_NoNAG	TGGTTTCTTTAGGTTTGATGAGG	0	1	0	1	2	0
chrII_482968r_NoNAG	AGAAGCCAGAGGTTTAGTCGAGG	0	1	0	1	2	0
chrII_485580_NoNAG	TTGATATATGTATTTCTCCAAGG	0	1	0	1	2	0
chrII_486734_NoNAG	GATTAATTATGTTTTTCCCTTGG	0	1	0	1	2	0
chrII_501975_NoNAG	AGAATCTAAATGGTCCGGTTTGG	0	1	0	1	2	0
chrII_515108r_NoNAG	ACAATGGCAATTTGAAAAGAAGG	0	1	0	1	2	0
chrII_515923	GAATTGACACCGTAAAACAATGG	0	1	0	1	2	0
chrII_521041r_NoNAG	TTCGTTTTCTTGAGGTTTATCGG	0	1	0	1	2	0
chrII_526513_NoNAG	GTTTTCAAATTAGATTCTATGGG	0	1	0	1	2	0
chrII_527396r_NoNAG	CGTTATTAAGCAGGATTTTATGG	0	1	0	1	2	0
chrII_534221r_NoNAG	GTGATACCTGCACACAAGATTGG	1	1	0	1	2	0
chrII_536789r	GTAAGCAGCTAAAATTATCATGG	0	1	0	1	2	0
chrII_538949_NoNAG	AAAAAACAATGATCTTATATTGG	0	1	0	1	2	0
chrII_542515_NoNAG	TTTTCTAATGATAATATGGTGGG	0	1	0	1	2	0
chrII_542997	CAAAGCCACTTTGATAGCAACGG	0	1	0	1	2	0
chrII_546133	TCCATACATGAAAGATTCTTTGG	0	1	0	1	2	0
chrII_550841_NoNAG	GAAAATATATATTGTGCCAAAGG	0	1	0	1	2	0
chrII_563162_NoNAG	GAAAAAAAGGAAAATTTTATTGG	0	1	0	1	2	0
chrII_564638_NoNAG	AGAAAAAGACGTTCTATTGAAGG	0	1	0	1	2	0
chrII_568348r_NoNAG	GCGTATATTGATTTTGGGTTTGG	0	1	0	1	2	0
chrII_569019_NoNAG	TTATATTGGCGGAAACGACCAGG	0	1	0	1	2	0
chrII_574748r_NoNAG	GGTCGATGACGAAGACCGTTTGG	0	1	0	1	2	0
chrII_575503r	GCCGATGCTGCCAGAATTGCAGG	0	1	0	1	2	0
chrII_576037_NoNAG	AAAAAAAAAAGGAAGTTTTAAGG	0	1	0	1	2	0
chrII_576038_NoNAG	AAAAAAAAAGGAAGTTTTAAGGG	0	1	0	1	2	0
chrII_577404_NoNAG	TGTTGTAATGTAATTGCCGATGG	0	1	0	1	2	0
chrII_580852_NoNAG	GCAGCAGTTGGTGTACTTAATGG	0	1	0	1	2	0
chrII_584392_NoNAG	AAACTCTCAGTACCAACAATAGG	0	1	0	1	2	0
chrII_587422_NoNAG	TGAAGTCATAAATTTGACCGAGG	0	1	0	1	2	0
chrII_594131_NoNAG	GGCAAATTCTCGTAAGGCGACGG	0	1	0	1	2	0
chrII_607657	TAAAAAATCCATTGAAGAATGGG	0	1	0	1	2	0
chrII_607665r	ATCCTCTTCCCATTCTTCAATGG	0	1	0	1	2	0
chrII_609397	AATATTCTTCTTCCTCAAAAGGG	0	1	0	1	2	0
chrII_613401r_NoNAG	GATGTTGTTAACATCGGTATTGG	0	1	0	1	2	0
chrII_619244_NoNAG	AGAAATTTCTGAGCCAAAGGTGG	0	1	0	1	2	0
chrII_624803	AGGAAAGAAGAAAAAAAACTTGG	0	1	0	1	2	0
chrII_625059r_NoNAG	GATTAAAAAAGGTAATACAAAGG	0	1	0	1	2	0
chrII_627382r	TTTGTTGTTCCATAACTTCATGG	1	1	0	1	2	0
chrII_629003r	TTCAAATATAATCTAGTAAACGG	0	1	0	1	2	0
chrII_630043r_NoNAG	TGTTAGTAGATCTGCGGCGACGG	0	1	0	1	2	0
chrII_647403r_NoNAG	TTTGGTCTTGAATACAAGTTTGG	0	1	0	1	2	0
chrII_649285r_NoNAG	ATATTGTTCAAGAATTTGTTTGG	0	1	0	1	2	0
chrII_664165_NoNAG	TGCATATGATAGGGATTCTTTGG	0	1	0	1	2	0
chrII_675286_NoNAG	AAATATTAAAAAGATAAGAAAGG	0	1	0	1	2	0
chrII_6818r_NoNAG	TAGCATATGAGAATGGAAATAGG	0	1	0	1	2	0
chrII_688358	CTCAGCGTCTGTCTTGTTTTTGG	0	1	0	1	2	0
chrII_697895_NoNAG	TTATGTAAGGTGGAAGGCGGTGG	0	1	0	1	2	0
chrII_698954r_NoNAG	ACATCAAGAGCAATGTAGAATGG	0	1	0	1	2	0
chrII_698957_NoNAG	TTCTACATTGCTCTTGATGTTGG	0	1	0	1	2	0
chrII_699366_NoNAG	GGGCTTGTATTTGTGCCCGTAGG	0	1	0	1	2	0
chrII_699367_NoNAG	GGCTTGTATTTGTGCCCGTAGGG	0	1	0	1	2	0
chrII_701175_NoNAG	GCTGACGACATCGAATGACCCGG	0	1	0	1	2	0
chrII_712132r_NoNAG	TTCAACATGAATGACTTTTTCGG	0	1	0	1	2	0
chrII_714124r_NoNAG	GACGAAGACGAAGAAGCTTTTGG	0	1	0	1	2	0
chrII_716530r	ATCAGGTTTTAAAAGAAAAGAGG	0	1	0	1	2	0
chrII_717431_NoNAG	TCTGTGCAGTTGAGATTCGGTGG	0	1	0	1	2	0
chrII_717437_NoNAG	CAGTTGAGATTCGGTGGTTCTGG	0	1	0	1	2	0
chrII_717455_NoNAG	TCTGGCACCAATGGCACCGAAGG	0	1	0	1	2	0
chrII_729181_NoNAG	TACAAAAAAATGTCTGAAATTGG	0	1	0	1	2	0
chrII_730159r_NoNAG	CTTATTTCAAATCCAAAAAATGG	0	1	0	1	2	0
chrII_730641r	ATTGATATATGTAATTTAAATGG	0	1	0	1	2	0
chrII_756112_NoNAG	TTTAACTTATTAACCAAATCTGG	0	1	0	1	2	0
chrII_757916_NoNAG	AATCCAAAACTTTGTCTATTTGG	0	1	0	1	2	0
chrII_780170r_NoNAG	GTCCCTTTTGCTGCTCAATTTGG	0	1	0	1	2	0
chrII_9562_NoNAG	GGAAAGGTTTAGAAAATTCGTGG	0	1	0	1	2	0
chrII_9565_NoNAG	AAGGTTTAGAAAATTCGTGGAGG	0	1	0	1	2	0
chrIV_1010118_NoNAG	GTTTACTATCTACTTGACTTTGG	0	1	0	1	2	0
chrIV_1028494	AATGTTCCTAATCTTTTCTTCGG	0	1	0	1	2	0
chrIV_1040929r_NoNAG	TGCATGATTAGGTAAAATGCTGG	0	1	0	1	2	0
chrIV_1051777_NoNAG	TCTTCAATAACATCATCCTGAGG	0	1	0	1	2	0
chrIV_1054009_NoNAG	ACCTGTATAAGAGGTCGAATTGG	0	1	0	1	2	0
chrIV_1057117r	ATAGTTCATGATGAACAGAGTGG	0	1	0	1	2	0
chrIV_1058325r_NoNAG	AGCTTTGAGCGCCTCCAAATTGG	0	1	0	1	2	0
chrIV_1074729r_NoNAG	AATGGAAAAAAAACTACGACTGG	0	1	0	1	2	0
chrIV_1075079_NoNAG	CTTATTATCATTTCTTGTAGAGG	0	1	0	1	2	0
chrIV_1075567_NoNAG	GATTCATAAAGAACTAATAAAGG	0	1	0	1	2	0
chrIV_1078606r	CTTTCTCTGTAATCCTTTAAAGG	0	1	0	1	2	0
chrIV_1088030	AAGATCTGATGAAGACGATCAGG	0	1	0	1	2	0
chrIV_1088155_NoNAG	TCAATAAAGACAGAGAAACGGGG	0	1	0	1	2	0
chrIV_1090064r_NoNAG	AAAGCGCATGGTTATTAAAGAGG	0	1	0	1	2	0
chrIV_1090294r_NoNAG	GAGAAGGAAATCTTCGATAAGGG	0	1	0	1	2	0
chrIV_1102252_NoNAG	AGGTATTTTAGAGAACCTGTTGG	0	1	0	1	2	0
chrIV_1105062_NoNAG	CAGGGCATATGAAACCCATAAGG	0	1	0	1	2	0
chrIV_1107052_NoNAG	ATCTTCATTGCTTTTACTATTGG	0	1	0	1	2	0
chrIV_1113734_NoNAG	ACCACATTTCCTACAATTAATGG	0	1	0	1	2	0
chrIV_113276_NoNAG	CAAAATTTAATAAAGATATTAGG	0	1	0	1	2	0
chrIV_113444r_NoNAG	AGAATGAACTTCTTTTTGATTGG	0	1	0	1	2	0
chrIV_115028r	TTAGTTTCATTTTATTATATTGG	0	1	0	1	2	0
chrIV_1154289r_NoNAG	TGGGTTCCACCATCCAGAAGAGG	0	1	0	1	2	0
chrIV_1163050r_NoNAG	TACCATGGAAGTCTGCTTCATGG	1	1	0	1	2	0
chrIV_1163134_NoNAG	AAAGAAGAAAACGTAGAAGTAGG	1	1	0	1	2	0
chrIV_1163312_NoNAG	GAAATAACAACATAAGCAATTGG	1	1	0	1	2	0
chrIV_1163417r_NoNAG	AGACTATGGCCAAATGGTGAAGG	0	1	0	1	2	0
chrIV_1163467_NoNAG	ATAACAGCAGACCATACCAATGG	0	1	0	1	2	0
chrIV_1163871_NoNAG	CAGCTTCAACCAAATAACGTGGG	1	1	0	1	2	0
chrIV_1163872	AGCTTCAACCAAATAACGTGGGG	1	1	0	1	2	0
chrIV_1163915r_NoNAG	TGGGCTTTGTTTATGATCGGTGG	2	1	0	1	2	0
chrIV_1164371r_NoNAG	ACTGATTTCTTGAGAAGATTCGG	0	1	0	1	2	0
chrIV_1164443r_NoNAG	TGTGTTATGGTTGCCTTCGGTGG	1	1	0	1	2	0
chrIV_1164446r_NoNAG	TGTTGTGTTATGGTTGCCTTCGG	1	1	0	1	2	0
chrIV_116459r_NoNAG	TCAACGTTGAAACCAATTGTTGG	1	1	0	1	2	0
chrIV_1171410	TCTTTTTCTTCTTTAGCAGTGGG	0	1	0	1	2	0
chrIV_1172892r	CTTCATAAAAAATATATATATGG	0	1	0	1	2	0
chrIV_1183446_NoNAG	ACAGAAATCGAAAACTTCCCAGG	0	1	0	1	2	0
chrIV_1183720r_NoNAG	GGCACCATCACACACGGCACAGG	0	1	0	1	2	0
chrIV_1183771r_NoNAG	AGAGTCACCACCACCAATGACGG	1	1	0	1	2	0
chrIV_1187581	TGGAAAAAGAGCTCAAAGAAAGG	0	1	0	1	2	0
chrIV_1190308_NoNAG	GACGTGCTGGTAAAAAATTGTGG	0	1	0	1	2	0
chrIV_1195300r_NoNAG	AGCCTTTATGTCATCCTACACGG	0	1	0	1	2	0
chrIV_1198447r_NoNAG	GATTTTGTATTGAATGATGAAGG	0	1	0	1	2	0
chrIV_1200268_NoNAG	GAATACAAAACTTCTGCAAGAGG	0	1	0	1	2	0
chrIV_1200269_NoNAG	AATACAAAACTTCTGCAAGAGGG	0	1	0	1	2	0
chrIV_1218755	GCAATACTTTCTTTCAAATTTGG	0	1	0	1	2	0
chrIV_1224114_NoNAG	TTTAAATTTGAGCTTGTCAATGG	0	1	0	1	2	0
chrIV_1229304r	ATATGTAGGAATGAGCAAGTTGG	0	1	0	1	2	0
chrIV_1230639r	ATTTATTCTGGTGGGTGACAAGG	0	1	0	1	2	0
chrIV_1231628_NoNAG	AAAAAAAATCCTGTATCAAGAGG	0	1	0	1	2	0
chrIV_123986r_NoNAG	CCAAATTATTGTTATAGATGTGG	1	1	0	1	2	0
chrIV_124074_NoNAG	GAGCTCTTGCTATTAGTGATAGG	1	1	0	1	2	0
chrIV_1271981_NoNAG	AGTGATGTTGGTACAATAATTGG	0	1	0	1	2	0
chrIV_1274076_NoNAG	AAAAATAAAAAGGCGCCTTAAGG	0	1	0	1	2	0
chrIV_1274985r_NoNAG	TTGTAACACACCCACGAATCTGG	0	1	0	1	2	0
chrIV_1276589	GGGATGAGAATGATAATGAAAGG	0	1	0	1	2	0
chrIV_1281754r_NoNAG	TTTTCTGTTGTAGCGGAATCTGG	0	1	0	1	2	0
chrIV_1281959r	TGCACCTGACGCCCCCATTAAGG	0	1	0	1	2	0
chrIV_1285130r_NoNAG	ACGTATTATTAAATTACCAACGG	0	1	0	1	2	0
chrIV_1297638r_NoNAG	CCAGAAGATATTATAATAATTGG	0	1	0	1	2	0
chrIV_1310821r_NoNAG	CTTTTCCCTATGCAGTTCCTTGG	0	1	0	1	2	0
chrIV_1313527r_NoNAG	AAAAATTTTTCTCGTTGTCGTGG	0	1	0	1	2	0
chrIV_1318312_NoNAG	CTAGAGATTTCTGATTCAACAGG	0	1	0	1	2	0
chrIV_1325831_NoNAG	CAAAGGCTGAGGATCCCTATAGG	0	1	0	1	2	0
chrIV_1329815_NoNAG	GGTGGTTACGATAGTCCTAGAGG	1	1	0	1	2	0
chrIV_1329863_NoNAG	TATTCCAGAGGTGGCTATGGTGG	1	1	0	1	2	0
chrIV_1338248_NoNAG	GCAAAAAATAAAAAGTAAGCAGG	0	1	0	1	2	0
chrIV_134516r_NoNAG	TAGCAGTAACTTCCTTGATTTGG	1	1	0	1	2	0
chrIV_1346010_NoNAG	TGTGAGTGTGCCAGTGGGAACGG	0	1	0	1	2	0
chrIV_1359937r_NoNAG	GTTGGAAGGAACCTTGTTCTTGG	1	1	0	1	2	0
chrIV_1360444_NoNAG	TTACGCTTTGACCACTATCAAGG	1	1	0	1	2	0
chrIV_1375843_NoNAG	AAATGAAGATGACGCTTCAATGG	0	1	0	1	2	0
chrIV_1379874r_NoNAG	AACCATTCGCTGTTTCAATATGG	0	1	0	1	2	0
chrIV_1402284r_NoNAG	TGATGGGTACCTTTCAATACCGG	0	1	0	1	2	0
chrIV_1402288_NoNAG	TATTGAAAGGTACCCATCAAAGG	0	1	0	1	2	0
chrIV_1412709r	TCATACAGTTTGATGATGTGGGG	0	1	0	1	2	0
chrIV_1417633r_NoNAG	GCTGGAGAAGTCGTAATGGTAGG	0	1	0	1	2	0
chrIV_1443108r_NoNAG	GGAAAGGACAAATCTGAAGGAGG	0	1	0	1	2	0
chrIV_1443152_NoNAG	TTCATGTTCCTCACTGTCATCGG	0	1	0	1	2	0
chrIV_1443822r	GTACAAACTATTTTGAAGGACGG	0	1	0	1	2	0
chrIV_1444827r	ATTGCTCCCAAAATGATCAGAGG	0	1	0	1	2	0
chrIV_1444845_NoNAG	GCAATTTCACTGATGAAAAGTGG	0	1	0	1	2	0
chrIV_1457701_NoNAG	ACAATTCCATTATTCGACTCTGG	0	1	0	1	2	0
chrIV_1458170_NoNAG	GTTGTTGTTGAAAAGTAGGAAGG	0	1	0	1	2	0
chrIV_1460359	TCGAATTCGAAAACTGCAACAGG	0	1	0	1	2	0
chrIV_1462828r	AGAGAAAGTAGTAGATGATATGG	0	1	0	1	2	0
chrIV_1464184r_NoNAG	CGATTGGGAATACATTGAGAAGG	0	1	0	1	2	0
chrIV_1466612r_NoNAG	TATACATCTTTTACAAAGTTTGG	0	1	0	1	2	0
chrIV_1467083_NoNAG	ATAGAAGGCACCGTTAGCAACGG	0	1	0	1	2	0
chrIV_1467693_NoNAG	GATGCAGTGACCAATTCTAGAGG	0	1	0	1	2	0
chrIV_1467703r_NoNAG	ATGTGTTTGTCCTCTAGAATTGG	0	1	0	1	2	0
chrIV_1468236r	ATTGAAAATATGGAATATGAAGG	0	1	0	1	2	0
chrIV_1468791r_NoNAG	AGAAAGCGGATGGAAAGGCACGG	0	1	0	1	2	0
chrIV_1469744r_NoNAG	TTTTTGGTGGGTGGGGGGAAGGG	0	1	0	1	2	0
chrIV_1473847r_NoNAG	TAAAGGTTTGGATTCAAGATTGG	0	1	0	1	2	0
chrIV_1477104_NoNAG	TTTGGCTATCATAAAAGAAATGG	0	1	0	1	2	0
chrIV_1483430	AAAGAAATATAAAATACAACTGG	0	1	0	1	2	0
chrIV_1487949	AATATTGAAAAATGGAAGAATGG	0	1	0	1	2	0
chrIV_148986	TTTAATTTGAAAGATGACAATGG	0	1	0	1	2	0
chrIV_1491505_NoNAG	GGCGCTTCTGGTACCTGGGTAGG	0	1	0	1	2	0
chrIV_1491559r_NoNAG	TCTACATCTTCATCGTCTAACGG	0	1	0	1	2	0
chrIV_149497_NoNAG	CATAGACAACAAAATGATATCGG	0	1	0	1	2	0
chrIV_1501439r_NoNAG	GCTTTAAAAAACTGAGCCAAAGG	0	1	0	1	2	0
chrIV_1501676_NoNAG	ATAGATTTACCTTCGATCAATGG	0	1	0	1	2	0
chrIV_1503564	TAAGCTTGCCCAATTCTAGTAGG	0	1	0	1	2	0
chrIV_1504039r_NoNAG	TGAAATTCCCTCCACTACTGAGG	0	1	0	1	2	0
chrIV_1504206r	GCCTCTACTGATGAAGGATCTGG	0	1	0	1	2	0
chrIV_1504525_NoNAG	TCCATACGAAAGTAGCATCCTGG	0	1	0	1	2	0
chrIV_1513837_NoNAG	TGGAATTAATCTTGACTAATAGG	0	1	0	1	2	0
chrIV_1523580r_NoNAG	GATAGTGTAGATACCGACCTTGG	0	1	0	1	2	0
chrIV_153408r_NoNAG	ATACTTAGCCATGGAAACTTTGG	0	1	0	1	2	0
chrIV_156097_NoNAG	AAAAATGTGCAAAAGCTTATCGG	0	1	0	1	2	0
chrIV_158974_NoNAG	ATATTTGAATGATTAATCCATGG	0	1	0	1	2	0
chrIV_158998_NoNAG	ATTGATTTAAGGCGGTAAGAAGG	0	1	0	1	2	0
chrIV_17093_NoNAG	ACACTAATGAATACCTGTCCTGG	0	1	0	1	2	0
chrIV_175830_NoNAG	TTATTCCTCACCACATTAGGTGG	0	1	0	1	2	0
chrIV_178252_NoNAG	AAAAATTGAAGCTAAAATCAAGG	0	1	0	1	2	0
chrIV_181985r_NoNAG	GATTCTGATGCAGAGGATGGAGG	0	1	0	1	2	0
chrIV_182580r	AGCTGCTAAGGAAATAGAAAAGG	0	1	0	1	2	0
chrIV_183679_NoNAG	TTCATCAAATCAGAAGGAAGCGG	0	1	0	1	2	0
chrIV_184314_NoNAG	AAAAGAAGACATGGAAACCCAGG	0	1	0	1	2	0
chrIV_18645_NoNAG	AACCCTGAGACGTCCCAACTCGG	1	1	0	1	2	0
chrIV_189319r_NoNAG	GAAGGTAATAAGGAAAAGTTAGG	0	1	0	1	2	0
chrIV_192262_NoNAG	AGAGATTTTCGAGTAAGTGTCGG	0	1	0	1	2	0
chrIV_19742	TTGAAAAGTTTTCATTTTTCTGG	0	1	0	1	2	0
chrIV_19946_NoNAG	CATTAAAATTAATATACTACTGG	0	1	0	1	2	0
chrIV_203636_NoNAG	GTGCTATGTACGGTCGGAAGAGG	0	1	0	1	2	0
chrIV_205565_NoNAG	GGTGATGTTGGGGAATAGGCTGG	1	1	0	1	2	0
chrIV_216279r_NoNAG	ACGGCTTCCTGATCAAATAAAGG	0	1	0	1	2	0
chrIV_216671r_NoNAG	AGTCTCAACGTTGAAACCAATGG	1	1	0	1	2	0
chrIV_221882	GAGAAGTGAAACAATAATGACGG	0	1	0	1	2	0
chrIV_224094r	AAAAGCTCTAAAAGAGAAAAAGG	0	1	0	1	2	0
chrIV_227625r_NoNAG	TTGTTCGGATGCTACGGGAGAGG	0	1	0	1	2	0
chrIV_254110r	AACGAAGATGATTCTGATGAAGG	0	1	0	1	2	0
chrIV_257178r	TTTAAATGAATCTGTTCATATGG	0	1	0	1	2	0
chrIV_260766r_NoNAG	ACTGCCTTTGAAGTGTAAACGGG	0	1	0	1	2	0
chrIV_260867r_NoNAG	ATGTAGATATTGTAAAATTTGGG	0	1	0	1	2	0
chrIV_262969	TGAAAGAGAAAAAGAAGGAAGGG	0	1	0	1	2	0
chrIV_267351_NoNAG	AATTTGTAAGAATTCAGAAGCGG	0	1	0	1	2	0
chrIV_269763_NoNAG	AGAATGGTTCAAAACGGGTATGG	0	1	0	1	2	0
chrIV_271321_NoNAG	TAGTTGTTGTTGCTGTTCAGCGG	0	1	0	1	2	0
chrIV_271489r	AAATTGAGGAAAAAGCAGCATGG	0	1	0	1	2	0
chrIV_271503r_NoNAG	AGAACAGAAGAGCTAAATTGAGG	0	1	0	1	2	0
chrIV_271739r_NoNAG	ACCAATTCAAACTCAAAACCTGG	0	1	0	1	2	0
chrIV_274898r_NoNAG	AAATAAGTAGAGTAGAAGAAAGG	0	1	0	1	2	0
chrIV_275759r	CATCAAGCATGGCTTCGAACTGG	0	1	0	1	2	0
chrIV_275760_NoNAG	CAGTTCGAAGCCATGCTTGATGG	0	1	0	1	2	0
chrIV_281958	AAATCATTTGAAAAATACCATGG	0	1	0	1	2	0
chrIV_283781_NoNAG	TGCAGAAAACACAAAAAAAGAGG	0	1	0	1	2	0
chrIV_293182	TAAGACAGGAAAGAAAAACAAGG	0	1	0	1	2	0
chrIV_298142r_NoNAG	TTAAAGGCGTTTTTCTCAATGGG	0	1	0	1	2	0
chrIV_312719_NoNAG	AGGAGTTCTTACAGTTGCCAAGG	0	1	0	1	2	0
chrIV_317900r_NoNAG	TTCTCAAGCCTGTAGCAGTAGGG	0	1	0	1	2	0
chrIV_319310r	AATACGATATACTTTTGAATTGG	0	1	0	1	2	0
chrIV_320681_NoNAG	AAATTTTTAATATACCCGTTTGG	0	1	0	1	2	0
chrIV_322230r_NoNAG	AGTGACAACGTCTTTCAAACCGG	1	1	0	1	2	0
chrIV_322415	TCAAGATATATTTTATAATACGG	0	1	0	1	2	0
chrIV_322812_NoNAG	AACCAAGCTATCTGGAAGAGAGG	1	1	0	1	2	0
chrIV_323378_NoNAG	GAAAAAATACTGTAAAAGGATGG	0	1	0	1	2	0
chrIV_335150_NoNAG	AAGATGTGGAAATCTCCTAATGG	1	1	0	1	2	0
chrIV_353660r_NoNAG	ACTTGTTGTAATTGTTGTGAAGG	0	1	0	1	2	0
chrIV_356473_NoNAG	ACATCTTCAGCCAATTTCAATGG	0	1	0	1	2	0
chrIV_356483r_NoNAG	TACTGCAGGTCCATTGAAATTGG	0	1	0	1	2	0
chrIV_361094r_NoNAG	AACATTTAAATTATTCCTCATGG	0	1	0	1	2	0
chrIV_362977r_NoNAG	TTTAGTAAGTCCTAAATATGGGG	0	1	0	1	2	0
chrIV_378610_NoNAG	AAATATTTTACCGCAACTGGCGG	0	1	0	1	2	0
chrIV_380414_NoNAG	GGAACACCGCGCTCCAATTGAGG	0	1	0	1	2	0
chrIV_384213_NoNAG	TTGAATCAGCTGGAGTAGTTGGG	1	1	0	1	2	0
chrIV_407266r_NoNAG	TAGTGCGCTAATAAGCTGAGAGG	0	1	0	1	2	0
chrIV_409777_NoNAG	CGCAAAACTTCTGAGTGGGATGG	0	1	0	1	2	0
chrIV_435000	GAAATTGTCGTCGAAGTTAAAGG	0	1	0	1	2	0
chrIV_438676_NoNAG	GATGGGTATCAAACCTCCCAAGG	0	1	0	1	2	0
chrIV_438677_NoNAG	ATGGGTATCAAACCTCCCAAGGG	0	1	0	1	2	0
chrIV_441952r	AGAGGAAGCTGAAAAAAAGAGGG	0	1	0	1	2	0
chrIV_441953r	GAGAGGAAGCTGAAAAAAAGAGG	0	1	0	1	2	0
chrIV_442761r_NoNAG	CTAAGAATAATATTTAAATGAGG	0	1	0	1	2	0
chrIV_447317r_NoNAG	AACTAAAAGACACAAAGTAAAGG	0	1	0	1	2	0
chrIV_456592r_NoNAG	CTCTTAGTTTCTTTCGAATACGG	0	1	0	1	2	0
chrIV_460200_NoNAG	AGTCAAAGTTTGAGCTTGATAGG	0	1	0	1	2	0
chrIV_46053	AACTGTTACTGATATGTCTGAGG	0	1	0	1	2	0
chrIV_460658_NoNAG	GACGGTGGTGGGGAGGGAGATGG	0	1	0	1	2	0
chrIV_464553r_NoNAG	TTCAAGACTTGGAAGCGGACGGG	0	1	0	1	2	0
chrIV_466728	AGTCAATAACGTTTCCAAAAAGG	0	1	0	1	2	0
chrIV_469052r_NoNAG	TTGATGGATCGTACAAAGAATGG	0	1	0	1	2	0
chrIV_472233_NoNAG	TGCTACTGCTGTTGCTTCTTTGG	0	1	0	1	2	0
chrIV_479928r_NoNAG	GTGCACTGGATCTAAAGATGGGG	0	1	0	1	2	0
chrIV_480077r_NoNAG	AAACATGATTATAAAGTCATTGG	0	1	0	1	2	0
chrIV_480340r_NoNAG	AAAATATCTAATGCTTTAGATGG	0	1	0	1	2	0
chrIV_480612r_NoNAG	AATTGAAGAACCTAGTCATAAGG	0	1	0	1	2	0
chrIV_480807_NoNAG	GTTATCATTTAATACAACCTCGG	0	1	0	1	2	0
chrIV_480808_NoNAG	TTATCATTTAATACAACCTCGGG	0	1	0	1	2	0
chrIV_483103r_NoNAG	TTGTTATTACCGCACTCTAAAGG	0	1	0	1	2	0
chrIV_483122_NoNAG	ACAAATGTCTTAATTGGACATGG	0	1	0	1	2	0
chrIV_483818_NoNAG	TTTCATAAATTCCATACCTACGG	0	1	0	1	2	0
chrIV_48442	AAATAATAACATGATTTTCGTGG	0	1	0	1	2	0
chrIV_484654r_NoNAG	TGAGTTTGCGGAGCAACTCTTGG	0	1	0	1	2	0
chrIV_49089_NoNAG	TCTTTCTTGGGAATATTACCTGG	0	1	0	1	2	0
chrIV_508637r	GTAGTAACCCCATTTGTAAGTGG	1	1	0	1	2	0
chrIV_519884r_NoNAG	AAAAAAACATTACTTGGAAAAGG	0	1	0	1	2	0
chrIV_521393r_NoNAG	ACAGGTTCTACAGCAACCACCGG	0	1	0	1	2	0
chrIV_525676r_NoNAG	TCTTTCTCAATTCTTGAATTTGG	0	1	0	1	2	0
chrIV_543877	AAACAGTAAAAAGCATTTCTTGG	0	1	0	1	2	0
chrIV_549621_NoNAG	GCTACAGGAGTGGATTTTCTAGG	0	1	0	1	2	0
chrIV_549622_NoNAG	CTACAGGAGTGGATTTTCTAGGG	0	1	0	1	2	0
chrIV_565145r	AGAAGATGAAGAGGTTAAGGAGG	0	1	0	1	2	0
chrIV_580986r_NoNAG	CTAATGAAGTCAAAGAGTTGAGG	0	1	0	1	2	0
chrIV_580987_NoNAG	CTCAACTCTTTGACTTCATTAGG	0	1	0	1	2	0
chrIV_596043_NoNAG	TACTGATGACTTTGATTTAGAGG	0	1	0	1	2	0
chrIV_614942_NoNAG	ATCGTATTTATCATTTTCCTTGG	0	1	0	1	2	0
chrIV_654161_NoNAG	AATTCAAAACTCTCCTGATAAGG	0	1	0	1	2	0
chrIV_657632_NoNAG	AAAAAAAAGCTTAGGGTTACCGG	0	1	0	1	2	0
chrIV_660402r_NoNAG	AGAGTATTTTTCAACCAAATAGG	0	1	0	1	2	0
chrIV_663132	TCTTAAGATAAAAATTTTAATGG	0	1	0	1	2	0
chrIV_678772	ATCCATGAATCCTTTAGAAATGG	0	1	0	1	2	0
chrIV_679498r_NoNAG	AGAAGCCTTTGACCTTTACCAGG	0	1	0	1	2	0
chrIV_680719_NoNAG	TCTTCCAAGTCAAGCTTATATGG	0	1	0	1	2	0
chrIV_685174	CCAATTACTTTATCAAAGGACGG	0	1	0	1	2	0
chrIV_685174r_NoNAG	CCGTCCTTTGATAAAGTAATTGG	0	1	0	1	2	0
chrIV_696542r_NoNAG	TGTTGATAGTCATTTCCCTGAGG	0	1	0	1	2	0
chrIV_697115r_NoNAG	GGATAGGCAGATGAAGGCATTGG	0	1	0	1	2	0
chrIV_705716r_NoNAG	CAACTTTCTGTTGATCAGCAGGG	0	1	0	1	2	0
chrIV_70772_NoNAG	CTCTGGAATGTTTTCCAATACGG	0	1	0	1	2	0
chrIV_709673r_NoNAG	AATATAAAGACCTTGCCGACTGG	0	1	0	1	2	0
chrIV_712531r_NoNAG	AAAAGCTCGACTTTGATGTCAGG	0	1	0	1	2	0
chrIV_721281_NoNAG	TTAAGTGATAACGTCATTTACGG	0	1	0	1	2	0
chrIV_723877r_NoNAG	AAATCACTCAAACGTTAAATTGG	0	1	0	1	2	0
chrIV_730699	CAAGTGTTCTCAATTTTGAATGG	0	1	0	1	2	0
chrIV_748366r_NoNAG	TGTGGAAGAGTGGAGAATGTGGG	0	1	0	1	2	0
chrIV_756556r	AAAAATGTCTTCTTCACTAGTGG	0	1	0	1	2	0
chrIV_759778r_NoNAG	AATTTTTGATTGTATTTGTTCGG	0	1	0	1	2	0
chrIV_778595_NoNAG	AAGACTAGATCAGTTAGATATGG	0	1	0	1	2	0
chrIV_78163r	ACAATTATGGATGGAAAACTTGG	0	1	0	1	2	0
chrIV_78169_NoNAG	TTTCCATCCATAATTGTTTTTGG	0	1	0	1	2	0
chrIV_80153_NoNAG	CAATTGCTAACCAGATATTGTGG	0	1	0	1	2	0
chrIV_803512r_NoNAG	GTGGATACGGCATCAAAGATGGG	0	1	0	1	2	0
chrIV_803513r_NoNAG	GGTGGATACGGCATCAAAGATGG	0	1	0	1	2	0
chrIV_808796r_NoNAG	AGGTTTTGTGCCAACCTTCTTGG	0	1	0	1	2	0
chrIV_82308r	CTCTATTACTACTGTTTGTTTGG	0	1	0	1	2	0
chrIV_825404_NoNAG	ATTTGTTTCTCAGTACGATTTGG	0	1	0	1	2	0
chrIV_830748r_NoNAG	TATTCAATTGAAAAAATCTATGG	0	1	0	1	2	0
chrIV_83228r_NoNAG	TCTAACAGTTACTATTAGAGTGG	0	1	0	1	2	0
chrIV_83232_NoNAG	TCTAATAGTAACTGTTAGAGTGG	0	1	0	1	2	0
chrIV_845133r_NoNAG	GAAATAAAAGTATTCGCGAGAGG	0	1	0	1	2	0
chrIV_856364	TTCAGTATTGAAGGATTCTGTGG	0	1	0	1	2	0
chrIV_857607r_NoNAG	GTTATGTTCCGAATGAATACGGG	0	1	0	1	2	0
chrIV_857608r_NoNAG	AGTTATGTTCCGAATGAATACGG	0	1	0	1	2	0
chrIV_86212r_NoNAG	CGATTACCTCTCCTCTGATGAGG	0	1	0	1	2	0
chrIV_868577_NoNAG	TGACAACAGCAATAATAATACGG	0	1	0	1	2	0
chrIV_871140r	TGTTGATAATAACCTTGTTGTGG	1	1	0	1	2	0
chrIV_87308r_NoNAG	TTCCATTATGTATTGAAGGCTGG	0	1	0	1	2	0
chrIV_882695_NoNAG	GCTGGGAGAGTTAATAGATGTGG	0	1	0	1	2	0
chrIV_893478_NoNAG	ACCAACAAAGTCCCCCAAAACGG	0	1	0	1	2	0
chrIV_893479r_NoNAG	TCCGTTTTGGGGGACTTTGTTGG	0	1	0	1	2	0
chrIV_923471r_NoNAG	TCATCAATATGTTTAAGCTTTGG	0	1	0	1	2	0
chrIV_934884_NoNAG	TTTCAAAAGATAATAGAATTTGG	0	1	0	1	2	0
chrIV_937166_NoNAG	ACTGAGAAAAGGTCATCAGATGG	0	1	0	1	2	0
chrIV_937167_NoNAG	CTGAGAAAAGGTCATCAGATGGG	0	1	0	1	2	0
chrIV_938986r_NoNAG	AAGAGTGGGTCAAAGCTCTTTGG	0	1	0	1	2	0
chrIV_949668	GGAATAGTAATCCTTTGAATAGG	0	1	0	1	2	0
chrIV_955604_NoNAG	TGGTGCCCTTTTGTTTATACTGG	0	1	0	1	2	0
chrIV_957618r_NoNAG	AAAAAAAAAAAAGGGGTTACAGG	0	1	0	1	2	0
chrIV_983386_NoNAG	ACGAAACATAGGCATATCAAAGG	0	1	0	1	2	0
chrIX_102997_NoNAG	TGGTCCATCATCAAGTACTGTGG	0	1	0	1	2	0
chrIX_111556_NoNAG	TGTTTAGAAAATAGGTCTGGTGG	0	1	0	1	2	0
chrIX_126013r_NoNAG	AATACACCAGAGGAGGAAGTAGG	0	1	0	1	2	0
chrIX_128518r_NoNAG	AGAAGTTGCCGAGGAGGAGGAGG	0	1	0	1	2	0
chrIX_131545	ACAAAGTGCCAATATTTCCATGG	0	1	0	1	2	0
chrIX_131553r_NoNAG	AAAATTTGCCATGGAAATATTGG	0	1	0	1	2	0
chrIX_132747_NoNAG	TGCGATTAACAGCGGAATAATGG	0	1	0	1	2	0
chrIX_132748_NoNAG	GCGATTAACAGCGGAATAATGGG	0	1	0	1	2	0
chrIX_133344_NoNAG	AAAATATTACCAAAATTGGTTGG	0	1	0	1	2	0
chrIX_133345_NoNAG	AAATATTACCAAAATTGGTTGGG	0	1	0	1	2	0
chrIX_135057_NoNAG	GTGCCGGATTATCCTCGAAATGG	0	1	0	1	2	0
chrIX_135058_NoNAG	TGCCGGATTATCCTCGAAATGGG	0	1	0	1	2	0
chrIX_135059_NoNAG	GCCGGATTATCCTCGAAATGGGG	0	1	0	1	2	0
chrIX_137154_NoNAG	TGTTACAATTATTATAATAATGG	0	1	0	1	2	0
chrIX_138848	CTTTTTCTTCTTCTTTACTATGG	0	1	0	1	2	0
chrIX_140902_NoNAG	ACAGGTTTCTGTAATAATCTAGG	0	1	0	1	2	0
chrIX_146973_NoNAG	GGGCTTACCAAATGCAGATCCGG	0	1	0	1	2	0
chrIX_146976_NoNAG	CTTACCAAATGCAGATCCGGAGG	0	1	0	1	2	0
chrIX_147106r_NoNAG	TCTTTTGGTGCTCCCTCCTTTGG	0	1	0	1	2	0
chrIX_147273	TGGCAAGTCAATTTTAAATGCGG	0	1	0	1	2	0
chrIX_148826	TTAACCTGAGAAATATGAATTGG	0	1	0	1	2	0
chrIX_155150r	GAATATTAAATTGAAATAATTGG	0	1	0	1	2	0
chrIX_159822	GGTTGTTGCTGTTGCTGCAAAGG	0	1	0	1	2	0
chrIX_189461_NoNAG	AATCGATGACCATGTGATAAAGG	0	1	0	1	2	0
chrIX_189823r_NoNAG	ACTCTTTGGAGTACAAATGTCGG	0	1	0	1	2	0
chrIX_191196_NoNAG	ACAACTTCATTGTAAAATTCAGG	0	1	0	1	2	0
chrIX_197483r_NoNAG	TTGTAGGAATAAAAACCTGTTGG	0	1	0	1	2	0
chrIX_19779	TCTGACTTTATCAGAAGGTTTGG	0	1	0	1	2	0
chrIX_207075r_NoNAG	GAGACAGTTTTGTGTTTCTGGGG	0	1	0	1	2	0
chrIX_207076r_NoNAG	AGAGACAGTTTTGTGTTTCTGGG	0	1	0	1	2	0
chrIX_207077r_NoNAG	AAGAGACAGTTTTGTGTTTCTGG	0	1	0	1	2	0
chrIX_220657_NoNAG	TCTCTCAACAATGCTAAAAGAGG	0	1	0	1	2	0
chrIX_222298r_NoNAG	TGACATGAATATTCTACTGTTGG	0	1	0	1	2	0
chrIX_238338r_NoNAG	TACAAAATTCTCTGAACAAAAGG	0	1	0	1	2	0
chrIX_240653_NoNAG	GTAATTTTATCGAATTGAACGGG	0	1	0	1	2	0
chrIX_24326r_NoNAG	GCTTACTACCTAAACTACAATGG	0	1	0	1	2	0
chrIX_243558r	TAAAAATGATGAGGAGAAAAAGG	0	1	0	1	2	0
chrIX_24529_NoNAG	AACAGGAATAGGAGTGGCATTGG	1	1	0	1	2	0
chrIX_24600_NoNAG	TTTGGCCAGTAAATGTGTCAGGG	1	1	0	1	2	0
chrIX_24605r_NoNAG	CACTACCCTGACACATTTACTGG	1	1	0	1	2	0
chrIX_24641r_NoNAG	GGTACAGTCAACATCATTTCCGG	0	1	0	1	2	0
chrIX_24701r_NoNAG	GGTGAAATTAACCTAGACAATGG	1	1	0	1	2	0
chrIX_24812r_NoNAG	TTCTCTCCATACTCCAATTCTGG	1	1	0	1	2	0
chrIX_25255	GGAACTCAAGGAATTGGAAGTGG	0	1	0	1	2	0
chrIX_254014	AAAAATGAAAGAAACAAGTGTGG	0	1	0	1	2	0
chrIX_255640	GTCTTTGAAGACGCACCAGCTGG	0	1	0	1	2	0
chrIX_256033r_NoNAG	ATCCGAAGACGACAAAGAAAAGG	0	1	0	1	2	0
chrIX_256934r_NoNAG	ACTTTCATTGTGGGAAAATGAGG	0	1	0	1	2	0
chrIX_263178r_NoNAG	AAGTTCGTCATCCTCAAAAGTGG	0	1	0	1	2	0
chrIX_268028r_NoNAG	TTTGGGTGCCGTTTGTCACGTGG	0	1	0	1	2	0
chrIX_26978	CAAACATGATTCATGGATCTTGG	0	1	0	1	2	0
chrIX_270946r_NoNAG	AATAAAGTACCTTCGCCCTTTGG	0	1	0	1	2	0
chrIX_274193_NoNAG	ACGTTGTCCATTGTAGCAGCGGG	0	1	0	1	2	0
chrIX_281029r_NoNAG	GAAGGTTATGGAGCAGAAGGAGG	0	1	0	1	2	0
chrIX_300857	GATAAATAAACTCTATTACCTGG	0	1	0	1	2	0
chrIX_300872_NoNAG	TTACCTGGTTTCTTCGTTCCAGG	0	1	0	1	2	0
chrIX_306037_NoNAG	CTCGTCATCGCTGTTATTATTGG	0	1	0	1	2	0
chrIX_328642r_NoNAG	GATTTTGGACATTCATGTACAGG	1	1	0	1	2	0
chrIX_331912r_NoNAG	GTGGTGTTTCTGGAGGTGAAAGG	0	1	0	1	2	0
chrIX_33349_NoNAG	AACAAAAAAACTGTGTTAATCGG	0	1	0	1	2	0
chrIX_340679_NoNAG	TGTCCTATGATTATCGGTTACGG	0	1	0	1	2	0
chrIX_349112_NoNAG	ACAATTAAGCATGGAGGAACAGG	0	1	0	1	2	0
chrIX_351789	CAATCTTTTATATCATCTTTTGG	0	1	0	1	2	0
chrIX_355701	AATTAAAAACAAATTATTAATGG	0	1	0	1	2	0
chrIX_356031r_NoNAG	CTATCCAAACCTTCAAGAATAGG	0	1	0	1	2	0
chrIX_36207r_NoNAG	CTATTACCATCGTGGAAATGAGG	0	1	0	1	2	0
chrIX_369589	GCCTGCTGTTGTTGCTGCTGGGG	0	1	0	1	2	0
chrIX_38094r_NoNAG	AAACATGACCCAATAAGATTTGG	0	1	0	1	2	0
chrIX_381679_NoNAG	CAAACTTAATACCTGGCACATGG	0	1	0	1	2	0
chrIX_383248	TTTACGCCGCCAACAACAACTGG	0	1	0	1	2	0
chrIX_385624r_NoNAG	AAAAAATTGCAGGAATGTATAGG	0	1	0	1	2	0
chrIX_386050_NoNAG	AAGCAAATCTCCTTCCATACTGG	0	1	0	1	2	0
chrIX_38738r_NoNAG	GACATTCTGTTTGTGAAATATGG	0	1	0	1	2	0
chrIX_389257_NoNAG	GAAAAAAAAAAAAAGCGAGAGGG	0	1	0	1	2	0
chrIX_390776_NoNAG	ACAGTAGTTGTAACGGTCTTTGG	0	1	0	1	2	0
chrIX_391694_NoNAG	GTAGTAGAGCTGGATGGGGTTGG	0	1	0	1	2	0
chrIX_393085r_NoNAG	CGGATTTCCCAGGCTTCTATTGG	0	1	0	1	2	0
chrIX_401268r_NoNAG	TGCAAGGAATTTAAAATAGTGGG	0	1	0	1	2	0
chrIX_40139	AAATATGAGCATAATAAAAAGGG	0	1	0	1	2	0
chrIX_409119_NoNAG	CTGATGCTAAAATCTATTTTTGG	0	1	0	1	2	0
chrIX_412297r	ATACAGTTAACAAAAATTTATGG	0	1	0	1	2	0
chrIX_413868_NoNAG	TCCTCCATTTGGAAGGCCGCTGG	0	1	0	1	2	0
chrIX_413869r_NoNAG	GCCAGCGGCCTTCCAAATGGAGG	0	1	0	1	2	0
chrIX_413891_NoNAG	CAAAGTTTCAATCAGAACAGTGG	0	1	0	1	2	0
chrIX_417982r_NoNAG	ATCATCAACATAGGTAAATATGG	0	1	0	1	2	0
chrIX_419081_NoNAG	CACAAATCAAGACAGTATTGTGG	0	1	0	1	2	0
chrIX_419138	TTCGGAGGAAGAGGATTATGAGG	0	1	0	1	2	0
chrIX_419994_NoNAG	TTGATAAAAATATCAGCTTGTGG	0	1	0	1	2	0
chrIX_425049r_NoNAG	ATCTGGCTGGGGGAAATGCATGG	0	1	0	1	2	0
chrIX_425451_NoNAG	TGCAGTAGTAATTACAATGGTGG	0	1	0	1	2	0
chrIX_428285r_NoNAG	AGACTTTTTGCCAAGAAAGTGGG	0	1	0	1	2	0
chrIX_428859r_NoNAG	TATGATATTTTGACGAACTATGG	0	1	0	1	2	0
chrIX_428941r_NoNAG	TAAGGTATCGTGATGGGCGCTGG	0	1	0	1	2	0
chrIX_439675_NoNAG	GGTGGTAGTACGTAGAGAGATGG	0	1	0	1	2	0
chrIX_44225r_NoNAG	TCTGGAAGGGGTGGCGGTGCAGG	0	1	0	1	2	0
chrIX_46807r_NoNAG	TATATGCATATATATTAGTGTGG	0	1	0	1	2	0
chrIX_50382_NoNAG	TGACATTTTTCAAGGGCAAATGG	0	1	0	1	2	0
chrIX_64690_NoNAG	TGCCAATTCTCTCTTACAGGTGG	0	1	0	1	2	0
chrIX_66585r_NoNAG	GATATCATTAAGAAAAATACTGG	0	1	0	1	2	0
chrIX_68093_NoNAG	CTTTCGCCTTAAATTTCTTTTGG	0	1	0	1	2	0
chrIX_68872r_NoNAG	AAAGTTCCTCATATTCAGTTTGG	0	1	0	1	2	0
chrIX_70593_NoNAG	CTTCTGTTCTTTCTACTCTCAGG	0	1	0	1	2	0
chrIX_71495	AAATATCGATTTTATTTGTAAGG	0	1	0	1	2	0
chrIX_79044r	CTCATAAAGATTGTCATTTTGGG	0	1	0	1	2	0
chrIX_85743r_NoNAG	ACGATAGCGAGATGGATGGACGG	0	1	0	1	2	0
chrIX_85747r_NoNAG	TCTGACGATAGCGAGATGGATGG	0	1	0	1	2	0
chrIX_93557_NoNAG	AAATAAAGGGTATTTTTGATTGG	0	1	0	1	2	0
chrI_100051r_NoNAG	AGACTATTATTTTTGTAAGATGG	0	1	0	1	2	0
chrI_113322r_NoNAG	TTACTAGGCTACCCTAATGTGGG	0	1	0	1	2	0
chrI_113323r_NoNAG	TTTACTAGGCTACCCTAATGTGG	0	1	0	1	2	0
chrI_119141_NoNAG	ATGGCAATGAAAAGCCCAATAGG	0	1	0	1	2	0
chrI_119924r	AAGGAAAAGAAGAGGATAATAGG	0	1	0	1	2	0
chrI_119933	CTCTTCTTTTCCTTTGTTTCAGG	0	1	0	1	2	0
chrI_129457r_NoNAG	GTATTTCAACTCCGGCAGATTGG	0	1	0	1	2	0
chrI_129617_NoNAG	AGAGGAAAAGAGTCAAGAACTGG	0	1	0	1	2	0
chrI_132812_NoNAG	AAAGATTGAGGATGGAGGAAAGG	0	1	0	1	2	0
chrI_137252_NoNAG	TGTTGTTTTAGGAGTTACGGTGG	0	1	0	1	2	0
chrI_14124_NoNAG	GCCAAAAATAAATAGTGATGAGG	0	1	0	1	2	0
chrI_15442r_NoNAG	ATCAAAAGAAAACCGTCAATAGG	0	1	0	1	2	0
chrI_16433_NoNAG	ATTAACATGATTGTTTTCTGTGG	0	1	0	1	2	0
chrI_168674r_NoNAG	ATTCAGATATCATTAATAATAGG	0	1	0	1	2	0
chrI_176943	AGATAATGTAGTGGTTGCTGCGG	0	1	0	1	2	0
chrI_187748_NoNAG	CACTAGCACACAACTTTACCAGG	0	1	0	1	2	0
chrI_188045_NoNAG	GCAGTGGCACAGAAACAACCAGG	0	1	0	1	2	0
chrI_188926r_NoNAG	GAACCACTTTGTTCAGCAAATGG	0	1	0	1	2	0
chrI_190026r_NoNAG	CGGGGATGACCGCGGACCGCCGG	0	1	0	1	2	0
chrI_192189r_NoNAG	GTATTTCATGTCTTCTGATTTGG	0	1	0	1	2	0
chrI_196264r_NoNAG	TTCATACTATATAATTAAATAGG	0	1	0	1	2	0
chrI_196550r_NoNAG	AATTCTTTCCCATCTTTATATGG	0	1	0	1	2	0
chrI_196788r_NoNAG	AACTAGAGGTACCTTTCTTGTGG	0	1	0	1	2	0
chrI_203381r_NoNAG	TTTTTGGATGTTCTGTTTACTGG	0	1	0	1	2	0
chrI_206854r_NoNAG	TGATTCAGAAAATATAGAAGTGG	0	1	0	1	2	0
chrI_206962r_NoNAG	TGATTCAGAAGAGATAAAAGAGG	0	1	0	1	2	0
chrI_21548r_NoNAG	TTCATTACAAATCGTTGCAAAGG	0	1	0	1	2	0
chrI_221415_NoNAG	GGTACCGCGTTCGACGTTTCTGG	0	1	0	1	2	0
chrI_227951_NoNAG	TCCATTAGTATCCTCTCCAATGG	0	1	0	1	2	0
chrI_228483_NoNAG	CTGTTATGGGGTGCTTCTATTGG	0	1	0	1	2	0
chrI_228743_NoNAG	TTGTATTACCCAAAAAGTTATGG	0	1	0	1	2	0
chrI_228751r_NoNAG	ACCACAAGCCATAACTTTTTGGG	0	1	0	1	2	0
chrI_229878	TAGGTGGATGGTAGGATGAGTGG	0	1	0	1	2	0
chrI_229891_NoNAG	GGATGAGTGGTAGTGAGAGTTGG	0	1	0	1	2	0
chrI_230043	ATTGTGATGATGGAGAGGGAGGG	0	1	0	1	2	0
chrI_27235_NoNAG	TCACTAACGGTAGTGCCATCTGG	0	1	0	1	2	0
chrI_27273_NoNAG	TGGAAGTGTACCCCAGGCAACGG	0	1	0	1	2	0
chrI_27376r_NoNAG	AATGGTATCAAGCCATGGAATGG	0	1	0	1	2	0
chrI_31736_NoNAG	AAGAAGTGGCTCAAGGATACAGG	0	1	0	1	2	0
chrI_31737_NoNAG	AGAAGTGGCTCAAGGATACAGGG	0	1	0	1	2	0
chrI_31775r_NoNAG	GCCACCCTTGTAAGGGCCCTTGG	0	1	0	1	2	0
chrI_32502_NoNAG	GCCCTGTGCCACCCAAAACGAGG	0	1	0	1	2	0
chrI_32504r_NoNAG	GACCTCGTTTTGGGTGGCACAGG	0	1	0	1	2	0
chrI_32509_NoNAG	GCCACCCAAAACGAGGTCAGTGG	0	1	0	1	2	0
chrI_32571_NoNAG	CGTTGCCGAAGGTGCTAACATGG	0	1	0	1	2	0
chrI_32572_NoNAG	GTTGCCGAAGGTGCTAACATGGG	0	1	0	1	2	0
chrI_32576r_NoNAG	AGAACCCATGTTAGCACCTTCGG	0	1	0	1	2	0
chrI_32634	TAGCACTGCAACCAATGCAAAGG	0	1	0	1	2	0
chrI_36562_NoNAG	ATATCGTCTAAAACAAAGCATGG	0	1	0	1	2	0
chrI_38651r_NoNAG	GAGATCCACTCCAAAACTCGAGG	0	1	0	1	2	0
chrI_39956r	AAAAAATAAATTTTTCTTCATGG	0	1	0	1	2	0
chrI_52615_NoNAG	TCTGCTGTAGTTAGACGTAGTGG	0	1	0	1	2	0
chrI_55666r_NoNAG	AAAAGTTTTAACCAAAGAACTGG	0	1	0	1	2	0
chrI_56135r_NoNAG	CAGGATCACAGTTAGAAAGTAGG	0	1	0	1	2	0
chrI_57669_NoNAG	TCTCTGCTGAGACACATTTCCGG	0	1	0	1	2	0
chrI_66021r_NoNAG	CTACCCAAAATTCTTTTAAAAGG	0	1	0	1	2	0
chrI_77699_NoNAG	ATCAGACAAACCAACGTTCAAGG	0	1	0	1	2	0
chrI_77732_NoNAG	GGTGGCATCACCCAACAGATTGG	0	1	0	1	2	0
chrI_81434_NoNAG	TTGATAATGTTCTTAGAATATGG	0	1	0	1	2	0
chrI_82124r_NoNAG	ATAATGTTCACTAAAACTGTTGG	0	1	0	1	2	0
chrI_89970	TCCTGCTTTAAAGAAAATTTTGG	0	1	0	1	2	0
chrVIII_100238r_NoNAG	TATCGATGATTGCGATAGTTGGG	0	1	0	1	2	0
chrVIII_100998	TTAATGTCTTAGACAAAGAAAGG	0	1	0	1	2	0
chrVIII_101246_NoNAG	ACAGGATATGTTCTGTACATTGG	0	1	0	1	2	0
chrVIII_106525r_NoNAG	AATACGCAGATTCAGGAGGATGG	0	1	0	1	2	0
chrVIII_10699_NoNAG	CGGGTGTTTGTATATAGCAAAGG	0	1	0	1	2	0
chrVIII_113496r_NoNAG	AAAAAATTGGTATTATATGAAGG	0	1	0	1	2	0
chrVIII_116196r_NoNAG	CAAGTCACTAAATATAATCTGGG	0	1	0	1	2	0
chrVIII_118505r	ATCAAAAAATGGACAGTGATAGG	0	1	0	1	2	0
chrVIII_120375	AGGCAGAATCTTTGTTCCAACGG	0	1	0	1	2	0
chrVIII_12924_NoNAG	AGTATTGGAAGAGCCGCGTATGG	0	1	0	1	2	0
chrVIII_12998_NoNAG	TGGGAAAAATTTATTCTTCGAGG	0	1	0	1	2	0
chrVIII_131203r_NoNAG	TGACGGCAGGACAATCAAGTTGG	0	1	0	1	2	0
chrVIII_13137r_NoNAG	TAGCGATGGTTTTGTCTACAAGG	0	1	0	1	2	0
chrVIII_13151r_NoNAG	CGTCACCATGAATATAGCGATGG	0	1	0	1	2	0
chrVIII_13841r_NoNAG	TATCTTGAGCAGCTTAAGTAAGG	0	1	0	1	2	0
chrVIII_138480r_NoNAG	AGTAAAATTTTCAAGAGTAGTGG	0	1	0	1	2	0
chrVIII_145301r_NoNAG	TTTTGGTACGCAAAGATCTTTGG	0	1	0	1	2	0
chrVIII_14860	TAACTGCAAAAAAATGTCACCGG	0	1	0	1	2	0
chrVIII_14886	GATATCATCACAAATATGGAGGG	1	1	0	1	2	0
chrVIII_149327_NoNAG	TTTTTCTTTTCATCATTCGACGG	0	1	0	1	2	0
chrVIII_151166_NoNAG	TATTGTGAAACGAAGTCAAAAGG	0	1	0	1	2	0
chrVIII_151718_NoNAG	AGAAAGAAGTTTTCGTAAAAGGG	0	1	0	1	2	0
chrVIII_152680	CTCTCGGCATTGAATATTATTGG	0	1	0	1	2	0
chrVIII_15315r_NoNAG	CAGCTTTCCATATCTGTGCTTGG	1	1	0	1	2	0
chrVIII_159582r	TAAGACAGCTTGCAGTTGTTGGG	0	1	0	1	2	0
chrVIII_16768_NoNAG	TTTCAGCACGAACTATACTGCGG	0	1	0	1	2	0
chrVIII_16769_NoNAG	TTCAGCACGAACTATACTGCGGG	0	1	0	1	2	0
chrVIII_167777r_NoNAG	GGTGGAAGGTTAAAAAGAAATGG	0	1	0	1	2	0
chrVIII_173677_NoNAG	CTGCTCTCTCAACACGGCAACGG	0	1	0	1	2	0
chrVIII_174118r_NoNAG	ACAAACCAAACATACATCATTGG	0	1	0	1	2	0
chrVIII_178037r	ATGGAAGAAAAAGGAATACAGGG	0	1	0	1	2	0
chrVIII_178842_NoNAG	GCTGTTCGTTTCATCCGTACTGG	0	1	0	1	2	0
chrVIII_183316r_NoNAG	ATATGGATGATCTGGTCTCTTGG	0	1	0	1	2	0
chrVIII_194326_NoNAG	ACGAGCTCTTGAATAACCCTCGG	0	1	0	1	2	0
chrVIII_196465r_NoNAG	AAAGCTTTCCCCAAATTTGTAGG	0	1	0	1	2	0
chrVIII_204518r_NoNAG	GGCAAATATGCCTTTATATAGGG	0	1	0	1	2	0
chrVIII_210700	CCTGAAAAAAATTTTTCCACTGG	0	1	0	1	2	0
chrVIII_219032r_NoNAG	AGAGATGTTGGACAAATTAATGG	0	1	0	1	2	0
chrVIII_222072_NoNAG	GAAATATGGTGAAAATCAAATGG	1	1	0	1	2	0
chrVIII_222991_NoNAG	GCCGTTTCCGCTACCACCACCGG	0	1	0	1	2	0
chrVIII_225722r	AAAAGAAGAAAATGCTGAAGAGG	0	1	0	1	2	0
chrVIII_229909	TCAATAAAGACAGGGAAACAGGG	0	1	0	1	2	0
chrVIII_238104r_NoNAG	ATAGAAGACATTCTCCTCAAGGG	0	1	0	1	2	0
chrVIII_272289_NoNAG	AACAAATAATAAGATAAGTTAGG	0	1	0	1	2	0
chrVIII_278843_NoNAG	AATGGTAGAGCCATAAAAGTAGG	0	1	0	1	2	0
chrVIII_282874r	AAAAACAAGAAGAAGAGAAGTGG	1	1	0	1	2	0
chrVIII_284006r_NoNAG	GAATTCAAAAACAGTAGAAATGG	0	1	0	1	2	0
chrVIII_288551r	TCGGTGGTTTTGTTTTCGGTTGG	1	1	0	1	2	0
chrVIII_288866	TTGAATATATCTTTTCTTTATGG	0	1	0	1	2	0
chrVIII_322383r_NoNAG	ATGGAAAAGGAGTTCATCACCGG	0	1	0	1	2	0
chrVIII_322645_NoNAG	TAAGCTTTTTATGTGGATCATGG	0	1	0	1	2	0
chrVIII_325506r_NoNAG	TTTTCATTGCGGTCAGCTCAAGG	0	1	0	1	2	0
chrVIII_344928r_NoNAG	ACAAGTGAGGAAGAGCCATTAGG	0	1	0	1	2	0
chrVIII_345621_NoNAG	ATGGACATGACTGGTTTTAATGG	0	1	0	1	2	0
chrVIII_351878_NoNAG	ATTACCGGACCGAATATGGGTGG	0	1	0	1	2	0
chrVIII_351882r_NoNAG	TTTACCACCCATATTCGGTCCGG	0	1	0	1	2	0
chrVIII_359667r_NoNAG	ATGTAAAAATTGTACAATTAAGG	0	1	0	1	2	0
chrVIII_361691r_NoNAG	GTCTTCAAAAAAATAGTTTGTGG	0	1	0	1	2	0
chrVIII_371607r_NoNAG	GAAAAAAAAAATTTAAACAGAGG	1	1	0	1	2	0
chrVIII_373841r_NoNAG	GAAGATTTATTTGATTGGTGTGG	1	1	0	1	2	0
chrVIII_387786_NoNAG	AATTAAATCATCACAATTCTTGG	0	1	0	1	2	0
chrVIII_388095	AAACAATTTGTTAAATGTCGAGG	0	1	0	1	2	0
chrVIII_388537r_NoNAG	ATTATCATTACTGGAGAAACTGG	0	1	0	1	2	0
chrVIII_391037	AAGACTTAACAAAAAAGAAGAGG	0	1	0	1	2	0
chrVIII_392522_NoNAG	TTCATTTAAGTTATTTTCATAGG	0	1	0	1	2	0
chrVIII_393512r_NoNAG	TTATTGGTTGTGATTATGCCTGG	0	1	0	1	2	0
chrVIII_399322r	TTTATGATAATAGAAAAAATTGG	1	1	0	1	2	0
chrVIII_414707_NoNAG	TCGTTGTCCCAGAATTCTTCTGG	0	1	0	1	2	0
chrVIII_419833_NoNAG	TTTGTAACTTTGATCCTCTAAGG	0	1	0	1	2	0
chrVIII_42630	AGATTTCTTGAAAAAAGTCATGG	0	1	0	1	2	0
chrVIII_43908	CAATATTTTGCCATTTTTATGGG	0	1	0	1	2	0
chrVIII_456484r	TTTGTTTGTTTTGTTGAAGAAGG	0	1	0	1	2	0
chrVIII_459801r_NoNAG	CAATGATCGGGAAGGAATCATGG	0	1	0	1	2	0
chrVIII_466264r_NoNAG	ATCAGTTTTTGTTTTATATGAGG	0	1	0	1	2	0
chrVIII_470991r	GATCAAATTTTGACCCATGACGG	1	1	0	1	2	0
chrVIII_47330r	TTGCTCTGGGATTGGCTGAATGG	0	1	0	1	2	0
chrVIII_48536_NoNAG	CTTTGGGCGACGTTAAGATACGG	0	1	0	1	2	0
chrVIII_48537_NoNAG	TTTGGGCGACGTTAAGATACGGG	0	1	0	1	2	0
chrVIII_489753	TGCTATGGAAGCAAATGACAAGG	0	1	0	1	2	0
chrVIII_491135	ATCTTATTGAAAACGAAAGGAGG	0	1	0	1	2	0
chrVIII_492692r_NoNAG	AAGTTTTCAATGTCTTCACTTGG	0	1	0	1	2	0
chrVIII_49700r	CAGGTTTACAGAAGTTATAGTGG	0	1	0	1	2	0
chrVIII_501241	TGAAAAAAATGAAAAATCAGCGG	0	1	0	1	2	0
chrVIII_501877r_NoNAG	ATTTTAATTAAGATACAATTTGG	0	1	0	1	2	0
chrVIII_503025_NoNAG	AAGAAATAACTCAAAAAAGCTGG	0	1	0	1	2	0
chrVIII_508613_NoNAG	AGAGGAAGACGAATTCAAAATGG	0	1	0	1	2	0
chrVIII_511544_NoNAG	GCCATGCAAGCAAAGTTTGCTGG	0	1	0	1	2	0
chrVIII_517413	AAAAAAGCATCTGAAAAAAATGG	0	1	0	1	2	0
chrVIII_51930r_NoNAG	AAGCTACCAGCTATAGCGGAAGG	0	1	0	1	2	0
chrVIII_525962_NoNAG	AATGGTATCAAGCCATGGGATGG	0	1	0	1	2	0
chrVIII_554377_NoNAG	TCCACAAGTAGCAAAAGCAATGG	0	1	0	1	2	0
chrVIII_554378r_NoNAG	GCCATTGCTTTTGCTACTTGTGG	0	1	0	1	2	0
chrVIII_5714r	GCAAACAAAAGGGTAGAGCACGG	0	1	0	1	2	0
chrVIII_58533_NoNAG	CAATACCATATGGGCCCAATGGG	0	1	0	1	2	0
chrVIII_59641r_NoNAG	AGTAGATGAGGATCTAGAAAAGG	0	1	0	1	2	0
chrVIII_61369_NoNAG	CTAGAATTTTATTTATATCCTGG	0	1	0	1	2	0
chrVIII_66680r_NoNAG	TTCTAAACTTACCCACAAATTGG	0	1	0	1	2	0
chrVIII_7395_NoNAG	ACGATGGACTTGACTGCGAATGG	0	1	0	1	2	0
chrVIII_79193_NoNAG	TAAAAATTACGGTTTGTTAGAGG	0	1	0	1	2	0
chrVIII_79194_NoNAG	AAAAATTACGGTTTGTTAGAGGG	0	1	0	1	2	0
chrVIII_79746_NoNAG	ACTGCAAATGTTTCAAACACTGG	0	1	0	1	2	0
chrVIII_82479r_NoNAG	TAATAAAAAAGATGGCGAGCTGG	0	1	0	1	2	0
chrVIII_84487r_NoNAG	AAGTTTATTGAAAGAAATTGAGG	0	1	0	1	2	0
chrVIII_97683	GACATTATTGTCATCATCATTGG	0	1	0	1	2	0
chrVII_1001017_NoNAG	TTCAGATCCATTGTCCCATCTGG	1	1	0	1	2	0
chrVII_1001142_NoNAG	CATTGCTCCAGCTTTCGTTAAGG	0	1	0	1	2	0
chrVII_1001864r_NoNAG	AGCAACAATTTGAATACCAGCGG	0	1	0	1	2	0
chrVII_1001903r_NoNAG	GGTAGCAATTCTCTTTGGGTTGG	0	1	0	1	2	0
chrVII_1004189_NoNAG	CACTTTTTCTTGAAACTTCAAGG	0	1	0	1	2	0
chrVII_1006041_NoNAG	ATATTCATATCAATTGGACTGGG	0	1	0	1	2	0
chrVII_1006049_NoNAG	ATCAATTGGACTGGGCACGGAGG	0	1	0	1	2	0
chrVII_1014213r	GACGAAAACAAAAGAGAAGTTGG	0	1	0	1	2	0
chrVII_1033660	TGTACTGCAACATTAGCATGGGG	0	1	0	1	2	0
chrVII_1047533r_NoNAG	GTTACTACCTTCATTTGTGTCGG	0	1	0	1	2	0
chrVII_1067152r	AGTGATGTTTTAGTTTGTTTTGG	0	1	0	1	2	0
chrVII_1067984_NoNAG	GTACCTGAACAGCTCAGCAAGGG	0	1	0	1	2	0
chrVII_1068510r_NoNAG	AATTGGAAATCCTATTTTGGTGG	0	1	0	1	2	0
chrVII_107745r_NoNAG	TTTTAAAGTTAAAAAATAATAGG	0	1	0	1	2	0
chrVII_1083955_NoNAG	GAGAGTAGGGTAACTTGAGATGG	0	1	0	1	2	0
chrVII_109986r	AGATTCCTTTGTAATTTCATCGG	0	1	0	1	2	0
chrVII_11145r	CGGTTGTTGCAACAGAAATAAGG	0	1	0	1	2	0
chrVII_111627_NoNAG	ATAGGGTAATGGAACATATAAGG	0	1	0	1	2	0
chrVII_11629_NoNAG	ACCCCAGCTGTGAATATTTTCGG	0	1	0	1	2	0
chrVII_11630r_NoNAG	ACCGAAAATATTCACAGCTGGGG	0	1	0	1	2	0
chrVII_11631r_NoNAG	TACCGAAAATATTCACAGCTGGG	0	1	0	1	2	0
chrVII_117883r_NoNAG	TCATCCAAACTGTGAGGTTTTGG	0	1	0	1	2	0
chrVII_121886r_NoNAG	TAACGCTGCATACTTGTCTTGGG	0	1	0	1	2	0
chrVII_121887r_NoNAG	TTAACGCTGCATACTTGTCTTGG	0	1	0	1	2	0
chrVII_122051r	CATATTCTTGATCTTACGAAAGG	0	1	0	1	2	0
chrVII_122052	CTTTCGTAAGATCAAGAATATGG	0	1	0	1	2	0
chrVII_122488_NoNAG	TACAACCTGTATTTGTTTTATGG	0	1	0	1	2	0
chrVII_125183r_NoNAG	CATCTAAATAACATAAGGAATGG	0	1	0	1	2	0
chrVII_130648r	AGTTTCAAAGAATTGGAAGTCGG	0	1	0	1	2	0
chrVII_130655r_NoNAG	ATTATCGAGTTTCAAAGAATTGG	0	1	0	1	2	0
chrVII_13291_NoNAG	AAATTTTTCTATTGAAACAAAGG	0	1	0	1	2	0
chrVII_135200	CGTCAAGAAATGAAAGAAGCTGG	0	1	0	1	2	0
chrVII_140172_NoNAG	CCTTCCAAAAATGTTTCTGACGG	0	1	0	1	2	0
chrVII_140172r	CCGTCAGAAACATTTTTGGAAGG	0	1	0	1	2	0
chrVII_142620_NoNAG	AACAAAACCGGAAGCTGATTCGG	0	1	0	1	2	0
chrVII_142939r_NoNAG	TGAATGCACTCAATTAATCCTGG	0	1	0	1	2	0
chrVII_146173_NoNAG	TTTTTATTGCTGTTGCTATTAGG	0	1	0	1	2	0
chrVII_158417_NoNAG	TCTATAAAGGGGGCCATAATAGG	0	1	0	1	2	0
chrVII_165106r_NoNAG	CACATATTCTGCATATAAAAAGG	0	1	0	1	2	0
chrVII_169603_NoNAG	AACAAAAATAGTAACGCAATTGG	0	1	0	1	2	0
chrVII_169604_NoNAG	ACAAAAATAGTAACGCAATTGGG	0	1	0	1	2	0
chrVII_172103r_NoNAG	TTTTATTTAGGTTACAGAAATGG	0	1	0	1	2	0
chrVII_180988_NoNAG	AACACTGGGGGCGGGTTATTTGG	0	1	0	1	2	0
chrVII_18416_NoNAG	CCAGTTAAGAACTGTTTTTATGG	0	1	0	1	2	0
chrVII_18416r_NoNAG	CCATAAAAACAGTTCTTAACTGG	0	1	0	1	2	0
chrVII_186310_NoNAG	TTCAGTGCTTAGTATATACAGGG	0	1	0	1	2	0
chrVII_187527_NoNAG	ATTAGTACATTTACCTCAATAGG	0	1	0	1	2	0
chrVII_189897_NoNAG	TCAATAATTCTAATGTCTGCGGG	0	1	0	1	2	0
chrVII_20058r_NoNAG	AATACCATTTCTTTTTATTAGGG	0	1	0	1	2	0
chrVII_201849_NoNAG	AAAAACTCTCGAATAATAAGAGG	0	1	0	1	2	0
chrVII_203806_NoNAG	AACAAAAAACACAGAAAACAAGG	0	1	0	1	2	0
chrVII_205203r	GAACAATATGATAGTAATTCCGG	0	1	0	1	2	0
chrVII_208038_NoNAG	AAAGTTGATATGTGGAGTATTGG	0	1	0	1	2	0
chrVII_211684r_NoNAG	ATTTATCAATACCAGATAAGCGG	0	1	0	1	2	0
chrVII_212679_NoNAG	ATGATGATAAACCTTTGGGCTGG	0	1	0	1	2	0
chrVII_213169_NoNAG	ATTAAGGTCACCAAAGGCTCCGG	0	1	0	1	2	0
chrVII_215870r_NoNAG	AGCCAGCTGCTGCAGTTGTTTGG	0	1	0	1	2	0
chrVII_227801r_NoNAG	CAAGGATATCCGTAAATTTTTGG	1	1	0	1	2	0
chrVII_23589	GTAAAAGAAAAAGACAGTTTAGG	0	1	0	1	2	0
chrVII_241491_NoNAG	TTGGCCGGAGGTAGAAGTAATGG	0	1	0	1	2	0
chrVII_24411r	TGATTTTGTTTTGAGAAGCTGGG	0	1	0	1	2	0
chrVII_24412r_NoNAG	TTGATTTTGTTTTGAGAAGCTGG	0	1	0	1	2	0
chrVII_260713r_NoNAG	GGTGATAGTAGCAACCTTGAAGG	0	1	0	1	2	0
chrVII_261733_NoNAG	AATTGCTGGGTAATTTCGACTGG	0	1	0	1	2	0
chrVII_26787r_NoNAG	ATTGATGACGCCAAGAAAGAAGG	0	1	0	1	2	0
chrVII_274444r_NoNAG	GAAAAGGAAGGAGCAAAATCTGG	0	1	0	1	2	0
chrVII_287321r_NoNAG	ATACTGCAAGTGATAATTTAAGG	0	1	0	1	2	0
chrVII_299937	GAGAAAATTTAACCATAAATAGG	0	1	0	1	2	0
chrVII_301238r_NoNAG	CCTTTGGCAGCTTTCGCACTTGG	0	1	0	1	2	0
chrVII_301255_NoNAG	CAAAGGGAAGCAAAAAAGGAAGG	0	1	0	1	2	0
chrVII_304551r	ATTGGAAAATTTGAAAAATGAGG	0	1	0	1	2	0
chrVII_305000r_NoNAG	TATATTAATGACAATATCAATGG	0	1	0	1	2	0
chrVII_312879_NoNAG	TCTTTTCTCAAACCTTCACCTGG	0	1	0	1	2	0
chrVII_312953r	ATAATACATGCAAAATAAAATGG	0	1	0	1	2	0
chrVII_318848_NoNAG	GTATTAATGATGACTAAATATGG	0	1	0	1	2	0
chrVII_345953r	AATAACACTAAAATAAGAAATGG	0	1	0	1	2	0
chrVII_347561r	TTCTAAATCTTTGTTTTGGAGGG	0	1	0	1	2	0
chrVII_35540r_NoNAG	GATATTGCTTCCCTCGAAAATGG	0	1	0	1	2	0
chrVII_367683r_NoNAG	GAACAAGAACAAGAATACAGAGG	0	1	0	1	2	0
chrVII_387044r_NoNAG	AATTTTCTCAAACGTTCCCATGG	0	1	0	1	2	0
chrVII_390480r_NoNAG	AATGAATTCTACTGTATTTTTGG	0	1	0	1	2	0
chrVII_396047r	AGATGGCAAGAAAGCAAAGAGGG	0	1	0	1	2	0
chrVII_402377_NoNAG	TCTTCAATTACGTATTATTTCGG	0	1	0	1	2	0
chrVII_404971_NoNAG	TGAGCGTATCTATTTGATAACGG	0	1	0	1	2	0
chrVII_414651r	TCACGTTCGCATCTTGCTTCCGG	0	1	0	1	2	0
chrVII_415579r_NoNAG	ACTATCATATGCATTTAATGGGG	0	1	0	1	2	0
chrVII_428526	TAGGGAAAGAGGAAAACAAAAGG	0	1	0	1	2	0
chrVII_437604r	TAACAGAGAAGAAAAATTGAAGG	1	1	0	1	2	0
chrVII_437703r_NoNAG	GAGATCTAGAAAAACCGTTAAGG	0	1	0	1	2	0
chrVII_437836	GTTTTGGAATCTGAAGATTTTGG	1	1	0	1	2	0
chrVII_440897r_NoNAG	AAATAAATACTCCTATTATTTGG	0	1	0	1	2	0
chrVII_448093r_NoNAG	AGAAACTACATCAATGATAATGG	0	1	0	1	2	0
chrVII_449954r_NoNAG	AGCAGTAAAGACAACCGGAATGG	0	1	0	1	2	0
chrVII_450437r_NoNAG	AAGATGACGATAATGACAATAGG	0	1	0	1	2	0
chrVII_458879_NoNAG	ATAAATGATGAGGCAGTATCTGG	0	1	0	1	2	0
chrVII_467263r_NoNAG	AAAACTGGTGCAAGATGAATTGG	0	1	0	1	2	0
chrVII_47951_NoNAG	TTTTCTTCCTGAACGACAAAAGG	0	1	0	1	2	0
chrVII_480603	CATTCTGTGAAAAATTTGTCTGG	0	1	0	1	2	0
chrVII_480658r_NoNAG	GATATTGTTTTCTTGGCTCCTGG	1	1	0	1	2	0
chrVII_489081r_NoNAG	GTCTTGGAAGAAATTCAAATTGG	0	1	0	1	2	0
chrVII_500179_NoNAG	TTTGTCAGAAGAATCTTTTGAGG	0	1	0	1	2	0
chrVII_512343_NoNAG	ACTGTAGATGGTGAAAAAATGGG	0	1	0	1	2	0
chrVII_520015r	AAGATTTGAGCCGATGATTTTGG	0	1	0	1	2	0
chrVII_524237r_NoNAG	TCGTCGTCGTCGTCGTTAATTGG	0	1	0	1	2	0
chrVII_524785r_NoNAG	TACTATGATTAATGGATAGTTGG	0	1	0	1	2	0
chrVII_533995r	TACAATAGTCTAAAAAAAAAAGG	0	1	0	1	2	0
chrVII_548942_NoNAG	TCATTACATGCAGACTACATAGG	0	1	0	1	2	0
chrVII_549843_NoNAG	TTGCCGCTACTTTGTGCGAGTGG	0	1	0	1	2	0
chrVII_552368r_NoNAG	CGTCTCACCCAATCAATCGCAGG	1	1	0	1	2	0
chrVII_556534_NoNAG	TGACAAGGTCACCAAGGAAAAGG	1	1	0	1	2	0
chrVII_55843r_NoNAG	ATTCTTCACTTAAATCTTGAGGG	0	1	0	1	2	0
chrVII_55844r_NoNAG	AATTCTTCACTTAAATCTTGAGG	0	1	0	1	2	0
chrVII_558721_NoNAG	ACAAATAAAAAGCTAGCACTAGG	0	1	0	1	2	0
chrVII_568467_NoNAG	TAGATTTTGATGAAATTCGTGGG	0	1	0	1	2	0
chrVII_59367	TGAATTGGAAAATTCAATTGAGG	0	1	0	1	2	0
chrVII_597337r_NoNAG	TGGTGATTTTACCTTCAGAGAGG	0	1	0	1	2	0
chrVII_624392r_NoNAG	AAGCAGCAACGTTGTGTGATTGG	0	1	0	1	2	0
chrVII_627447r_NoNAG	GTGGTGCTTAATTGGAGTACTGG	0	1	0	1	2	0
chrVII_647706_NoNAG	AACATCTTTTGAACATGAATTGG	0	1	0	1	2	0
chrVII_648297_NoNAG	ATGAGGATATATGATATTTTTGG	0	1	0	1	2	0
chrVII_648837r_NoNAG	TTGGTCTTGAACATCTCCGTTGG	0	1	0	1	2	0
chrVII_65192_NoNAG	GAAACTTTGGAAAAAACCCAAGG	0	1	0	1	2	0
chrVII_6566_NoNAG	TTCGTCAGACTGAGCTAGAGTGG	0	1	0	1	2	0
chrVII_667804_NoNAG	TTGGTTTTCCGGTCATGGTTAGG	0	1	0	1	2	0
chrVII_667805_NoNAG	TGGTTTTCCGGTCATGGTTAGGG	0	1	0	1	2	0
chrVII_671653r_NoNAG	ATTGTAAATAATTATTGGATTGG	0	1	0	1	2	0
chrVII_704429r_NoNAG	AAATCTATCCATTATGTTTATGG	1	1	0	1	2	0
chrVII_722641r	GATAAGATTTTTGGAATTTTTGG	0	1	0	1	2	0
chrVII_741585r_NoNAG	GCACAACCCCAATCGGCCTTTGG	1	1	0	1	2	0
chrVII_74947_NoNAG	AGTGAGATTGGCCTTTACGTTGG	0	1	0	1	2	0
chrVII_769746_NoNAG	GGAAGTTTTCAACGTTGAAGAGG	0	1	0	1	2	0
chrVII_77227r_NoNAG	TTCTTGAAAATGGTGTAAATTGG	0	1	0	1	2	0
chrVII_774419r	TCATTAAAAGTAAAAAAATTTGG	0	1	0	1	2	0
chrVII_77569r_NoNAG	AAAGAAAACAGCAATAGAATAGG	0	1	0	1	2	0
chrVII_779612r_NoNAG	ACCACTACACTAACCGCCCGGGG	1	1	0	1	2	0
chrVII_779791r_NoNAG	ACGAAGAAGTTGACTTTTTAGGG	0	1	0	1	2	0
chrVII_786667r_NoNAG	AATAAAAGCAAAAGTAACAATGG	0	1	0	1	2	0
chrVII_792916r	AAGATGAAAAGAATATGATGGGG	0	1	0	1	2	0
chrVII_792917r_NoNAG	GAAGATGAAAAGAATATGATGGG	0	1	0	1	2	0
chrVII_796299_NoNAG	GCCTTGAATGAAAATGAGAATGG	0	1	0	1	2	0
chrVII_796497_NoNAG	AGGCATGAAATGGTAGAACATGG	0	1	0	1	2	0
chrVII_799896_NoNAG	TCTTACAACGAAAATAAATCCGG	0	1	0	1	2	0
chrVII_802997r_NoNAG	TCAAGATTAAATCGACAAACTGG	0	1	0	1	2	0
chrVII_806961_NoNAG	CTTACCTTGCATTTCTTGAATGG	0	1	0	1	2	0
chrVII_853004r	GTAACAGTAACTGTTACTTCAGG	0	1	0	1	2	0
chrVII_861763_NoNAG	AAGTACAATTCGAAAATGTTTGG	0	1	0	1	2	0
chrVII_863008r	TTCTCTAAAGGATAGAAGAATGG	0	1	0	1	2	0
chrVII_867727_NoNAG	GAAAGGTTGAAGAATAGCTAGGG	0	1	0	1	2	0
chrVII_869317r	TAACTCATCTTCTTCGTTTTCGG	0	1	0	1	2	0
chrVII_876806_NoNAG	ATGTGTATTTGCTTGATATCTGG	0	1	0	1	2	0
chrVII_876807_NoNAG	TGTGTATTTGCTTGATATCTGGG	0	1	0	1	2	0
chrVII_883448_NoNAG	AGCAGTGATAACAACCTTCTTGG	0	1	0	1	2	0
chrVII_8872_NoNAG	ATAACACTGTCCGCTCTTATAGG	0	1	0	1	2	0
chrVII_8873_NoNAG	TAACACTGTCCGCTCTTATAGGG	0	1	0	1	2	0
chrVII_8874_NoNAG	AACACTGTCCGCTCTTATAGGGG	0	1	0	1	2	0
chrVII_891360r	AATTTACAACAAGAAGATGATGG	0	1	0	1	2	0
chrVII_895134_NoNAG	GTAGAAAACCTGTACTACCGTGG	0	1	0	1	2	0
chrVII_896526_NoNAG	CAACCTGAATTGAACAGCATGGG	0	1	0	1	2	0
chrVII_897772_NoNAG	GTCTGGGATGAGGCTCATTTTGG	1	1	0	1	2	0
chrVII_897781	GAGGCTCATTTTGGGAAATTCGG	0	1	0	1	2	0
chrVII_897831r_NoNAG	CAAGTGGAGGGTGGACATCGTGG	0	1	0	1	2	0
chrVII_897832_NoNAG	CACGATGTCCACCCTCCACTTGG	0	1	0	1	2	0
chrVII_900029r_NoNAG	GTTAATAACGCAGCTAAACGAGG	0	1	0	1	2	0
chrVII_901758r_NoNAG	AAAAGTATTTACTTGCCATTGGG	0	1	0	1	2	0
chrVII_9044_NoNAG	TATAAAATGGGCAATCCAAGTGG	0	1	0	1	2	0
chrVII_907159r_NoNAG	GGGTTGTCTGACGTTCGCAATGG	0	1	0	1	2	0
chrVII_909710r_NoNAG	TCTCAATTCCTTGCAAAATGGGG	0	1	0	1	2	0
chrVII_909712r_NoNAG	ATTCTCAATTCCTTGCAAAATGG	0	1	0	1	2	0
chrVII_910989r_NoNAG	GAAAAAGCCTATTGAAAAATTGG	0	1	0	1	2	0
chrVII_916389_NoNAG	GGGTGGTAGATTCACCACTTTGG	0	1	0	1	2	0
chrVII_917768r_NoNAG	ATAATCGAAACTCCCATTGATGG	0	1	0	1	2	0
chrVII_920950	TCAATGAAATCAATTAATTCCGG	0	1	0	1	2	0
chrVII_921301r_NoNAG	GATTGGGGTAGCACCGGTGTGGG	0	1	0	1	2	0
chrVII_921302r_NoNAG	CGATTGGGGTAGCACCGGTGTGG	0	1	0	1	2	0
chrVII_9234_NoNAG	CACTTTGGGAGCATCTTATTCGG	0	1	0	1	2	0
chrVII_933852r_NoNAG	TCAACCACAAGGACTTCTTCTGG	0	1	0	1	2	0
chrVII_937843r_NoNAG	GGACCATATTCACTCTGCAAAGG	0	1	0	1	2	0
chrVII_940296	ACTCGCGAATAAACAAGATCAGG	0	1	0	1	2	0
chrVII_940572	ATTTTTGGTTTTACAACATAAGG	0	1	0	1	2	0
chrVII_943265_NoNAG	TCAATGAGTATGCTCATTGGTGG	0	1	0	1	2	0
chrVII_95110r	ACCGATTTTTCTAACCTTCTTGG	0	1	0	1	2	0
chrVII_955664_NoNAG	ATTTAGTCTTGTGTCGAATAAGG	0	1	0	1	2	0
chrVII_955665_NoNAG	TTTAGTCTTGTGTCGAATAAGGG	0	1	0	1	2	0
chrVII_956779_NoNAG	GATCCCTAACAACATCTATGTGG	0	1	0	1	2	0
chrVII_958502r_NoNAG	ATTTATCAACTATTTGGCGATGG	0	1	0	1	2	0
chrVII_987988r_NoNAG	TGGGTGAAAATTCAATATAGGGG	0	1	0	1	2	0
chrVII_987989r	GTGGGTGAAAATTCAATATAGGG	0	1	0	1	2	0
chrVII_988101_NoNAG	AAGTAAATAAATGGATATACTGG	0	1	0	1	2	0
chrVII_988336r	CTTTGAAGAAGAATCCAGATGGG	0	1	0	1	2	0
chrVII_988368r	TTGGATTTTATTCAAGATACCGG	0	1	0	1	2	0
chrVII_996135	ATGAAGAGGATGAAGATGCAGGG	0	1	0	1	2	0
chrVI_100624_NoNAG	ATTACTACTATATTATAATATGG	0	1	0	1	2	0
chrVI_102151r_NoNAG	GGATTAGAAGTAGACAAAAGGGG	0	1	0	1	2	0
chrVI_102152r_NoNAG	TGGATTAGAAGTAGACAAAAGGG	0	1	0	1	2	0
chrVI_102153r_NoNAG	TTGGATTAGAAGTAGACAAAAGG	0	1	0	1	2	0
chrVI_105407_NoNAG	GTACCTTCACCGTTGCAAGTAGG	0	1	0	1	2	0
chrVI_105814_NoNAG	ACCACCACCGGCACCTCCAGCGG	0	1	0	1	2	0
chrVI_105815r_NoNAG	GCCGCTGGAGGTGCCGGTGGTGG	0	1	0	1	2	0
chrVI_106179r_NoNAG	CGGTGTCTTTAGACACCATGTGG	0	1	0	1	2	0
chrVI_106180_NoNAG	CACATGGTGTCTAAAGACACCGG	0	1	0	1	2	0
chrVI_114900	TGAAGCTACATTCAACAACATGG	0	1	0	1	2	0
chrVI_115083r_NoNAG	TTATCAAGACTTTTTGGACAAGG	0	1	0	1	2	0
chrVI_118087r_NoNAG	CCTTATTGAACCGTCTGCAGCGG	0	1	0	1	2	0
chrVI_118089_NoNAG	GCTGCAGACGGTTCAATAAGGGG	0	1	0	1	2	0
chrVI_127081r_NoNAG	TCAATCCGTGCAATAGAATTTGG	0	1	0	1	2	0
chrVI_132556	ATCAAATAATGATGAAATTGTGG	0	1	0	1	2	0
chrVI_132937r_NoNAG	AATCTTCTTCTAACCTTTCCAGG	0	1	0	1	2	0
chrVI_144955_NoNAG	ATATATATTATGCTTTAAGATGG	0	1	0	1	2	0
chrVI_147968_NoNAG	TTCTATTGTTTTGATCTCGTTGG	0	1	0	1	2	0
chrVI_148615r	TTCAACCTATTTTACATCTTCGG	0	1	0	1	2	0
chrVI_152702_NoNAG	TGGTTGGATTTCATAAGCATTGG	0	1	0	1	2	0
chrVI_154833r_NoNAG	TTTTAATATTTCATTTCAATAGG	0	1	0	1	2	0
chrVI_155057r	AAAAGTTGAAAATAAGCCTGAGG	0	1	0	1	2	0
chrVI_155324_NoNAG	CAAAATGATTCAGTAGGAAGTGG	0	1	0	1	2	0
chrVI_161627r_NoNAG	TTAATTTTCATGTTATCTTCTGG	0	1	0	1	2	0
chrVI_167641_NoNAG	AATTTTATTATTGATTTGGTTGG	0	1	0	1	2	0
chrVI_168233_NoNAG	ATTTTTCTTTTTCAGACTGGAGG	0	1	0	1	2	0
chrVI_168979r	TGAATATATTTTAAAGCAATCGG	0	1	0	1	2	0
chrVI_172414	AAAAAAAAAGGTAGAAAGTGAGG	0	1	0	1	2	0
chrVI_175330_NoNAG	AAACGCTACCACCGTCTTCTTGG	0	1	0	1	2	0
chrVI_175510	ATTAATTTTGTCCTTTTTCAGGG	0	1	0	1	2	0
chrVI_177737r_NoNAG	TAAAGGAGAAGACAAGGAATTGG	0	1	0	1	2	0
chrVI_177869r_NoNAG	GGAAAATTCTAAGATTGCTGAGG	0	1	0	1	2	0
chrVI_178446_NoNAG	TTGTGTAATTTCAAAGCGTTTGG	0	1	0	1	2	0
chrVI_17955_NoNAG	GCTATCGCCATATCTCGTGCTGG	0	1	0	1	2	0
chrVI_190840_NoNAG	TAAAATGGACGTTATCATTATGG	0	1	0	1	2	0
chrVI_191170_NoNAG	GGACAAAAAACTAGAAAGTTGGG	0	1	0	1	2	0
chrVI_191948	TTTTATGGTGTTTATGAACATGG	0	1	0	1	2	0
chrVI_192073	TATCATTGTTGTTTTGTCGTTGG	0	1	0	1	2	0
chrVI_192563_NoNAG	AAAAGTTAAACGACTAGACTAGG	0	1	0	1	2	0
chrVI_197748_NoNAG	GAGTCATCTGGAGAATTTAATGG	0	1	0	1	2	0
chrVI_198412r_NoNAG	TCTGGAAGCGGCAGCAGACGAGG	0	1	0	1	2	0
chrVI_20132	GGTGATAGATTTTTCTGCTTTGG	0	1	0	1	2	0
chrVI_20213r_NoNAG	ATAACAAAATTTGCTCAGATAGG	0	1	0	1	2	0
chrVI_202528r_NoNAG	ACAAGGAGAAGAGCCCAAAGCGG	0	1	0	1	2	0
chrVI_203059r_NoNAG	ATGGCAGGTGCTGGTGCCGGTGG	1	1	0	1	2	0
chrVI_220589r_NoNAG	AAGGCTTCTACCATCTCTAGAGG	1	1	0	1	2	0
chrVI_227346r_NoNAG	TGCGTGTGCGTGTGCGTATGCGG	0	1	0	1	2	0
chrVI_229526_NoNAG	AGATTCAGATTTGGATTCAGAGG	0	1	0	1	2	0
chrVI_230112_NoNAG	CTTGCCGATGAAATGGGTCTTGG	0	1	0	1	2	0
chrVI_231271_NoNAG	TGCTCGATTTGATCGAAGATTGG	0	1	0	1	2	0
chrVI_239815_NoNAG	ATTGAAGAACCATGGTAGATTGG	0	1	0	1	2	0
chrVI_253668_NoNAG	GCACCTGAACCATCCTCAGCTGG	0	1	0	1	2	0
chrVI_27317r_NoNAG	TCAGCTTCTCACTTGAATTTAGG	0	1	0	1	2	0
chrVI_27481r_NoNAG	AACGTATTCTCTCAATGCTGTGG	0	1	0	1	2	0
chrVI_28017r_NoNAG	CTCGAGAACTCAGGGGAAAAAGG	0	1	0	1	2	0
chrVI_32750_NoNAG	ATGATTATTCCGCTCATAAATGG	0	1	0	1	2	0
chrVI_34500r_NoNAG	TTTTATGAGTTATTCAAGGGAGG	0	1	0	1	2	0
chrVI_34503r	ACGTTTTATGAGTTATTCAAGGG	0	1	0	1	2	0
chrVI_36357_NoNAG	CTTCACATATATGATATCCACGG	0	1	0	1	2	0
chrVI_38011_NoNAG	AATGATAAAACCCATGAACAAGG	0	1	0	1	2	0
chrVI_42239	CAGGACGATGACAACGAAGAAGG	0	1	0	1	2	0
chrVI_48605	ACTGCTATAATCAGAAAAAAAGG	0	1	0	1	2	0
chrVI_51966_NoNAG	CTCTACCTGAATCTTATCACTGG	0	1	0	1	2	0
chrVI_56750_NoNAG	CTTGGTGGTGGTACCGGTTCCGG	1	1	0	1	2	0
chrVI_6420r_NoNAG	AGTTCATTTTCTTTCATTTTCGG	0	1	0	1	2	0
chrVI_6829_NoNAG	AAAATAAGGCTTGGAATATTAGG	0	1	0	1	2	0
chrVI_92477r_NoNAG	TCCACTATATCGGTGACAGCAGG	1	1	0	1	2	0
chrVI_95506r_NoNAG	TGAGGACACCGTAATACTGATGG	0	1	0	1	2	0
chrVI_98558_NoNAG	AAAGTAGTGTGCTAAGAAAAAGG	0	1	0	1	2	0
chrV_101627_NoNAG	TTTTTCTTATCGGTTTTATCCGG	0	1	0	1	2	0
chrV_119656r_NoNAG	AAAAATATTCTGATTGTTATTGG	0	1	0	1	2	0
chrV_129090r_NoNAG	GCTTTGTAATAATATTAAGATGG	0	1	0	1	2	0
chrV_130442r_NoNAG	CTGTTGTTATCATTCGAGCTTGG	0	1	0	1	2	0
chrV_131560_NoNAG	AAAAAAAAAAGGGTGAGCACCGG	0	1	0	1	2	0
chrV_134636r_NoNAG	TTCCTTCAATACAGTCATATCGG	0	1	0	1	2	0
chrV_145502_NoNAG	AAAAAGAATTTATTCATCCCAGG	0	1	0	1	2	0
chrV_153117_NoNAG	GCCACCATGCAGAAAAATGGTGG	0	1	0	1	2	0
chrV_154424_NoNAG	AAACCTTCTGGGCCAATTGGAGG	0	1	0	1	2	0
chrV_154427r_NoNAG	ATCCCTCCAATTGGCCCAGAAGG	0	1	0	1	2	0
chrV_157124_NoNAG	GATGAAAATGAGATACCAGAAGG	0	1	0	1	2	0
chrV_157611r	CGTTCTATAATATAGTGGAATGG	0	1	0	1	2	0
chrV_157616r	TCTCACGTTCTATAATATAGTGG	0	1	0	1	2	0
chrV_160030r	TTTGTCCGTTCACCAAGGAGAGG	0	1	0	1	2	0
chrV_161183_NoNAG	ATCTTCTTGAGGAGTGTTAACGG	0	1	0	1	2	0
chrV_171935r_NoNAG	TTAATGGGCAAATACTAACTTGG	0	1	0	1	2	0
chrV_176672_NoNAG	TACGAATCCACAAAAGGGTATGG	0	1	0	1	2	0
chrV_177843_NoNAG	TATTCTGGGCATCCGTGTACAGG	0	1	0	1	2	0
chrV_17810r	TATGGGTTTAAGATTCCATTTGG	0	1	0	1	2	0
chrV_187697_NoNAG	AACCAGAAACAGATTTCGTCTGG	0	1	0	1	2	0
chrV_187698_NoNAG	ACCAGAAACAGATTTCGTCTGGG	0	1	0	1	2	0
chrV_187699r	ACCCAGACGAAATCTGTTTCTGG	0	1	0	1	2	0
chrV_189233r	CGTTCTGCATTATCACATCATGG	0	1	0	1	2	0
chrV_19293_NoNAG	TCTGTTGTTGTCGTGGGAGAGGG	0	1	0	1	2	0
chrV_210781_NoNAG	TGTTGGATGCTCTTGATTCTTGG	0	1	0	1	2	0
chrV_211161_NoNAG	TTAGAACTACTCAAAGAATCAGG	0	1	0	1	2	0
chrV_212214r_NoNAG	TCTTTTATGGGGGGTGTTCTGGG	0	1	0	1	2	0
chrV_212215r_NoNAG	CTCTTTTATGGGGGGTGTTCTGG	0	1	0	1	2	0
chrV_212687_NoNAG	CCATTGTATCTGCTCGACGATGG	0	1	0	1	2	0
chrV_212687r_NoNAG	CCATCGTCGAGCAGATACAATGG	0	1	0	1	2	0
chrV_213225r	AGACAGGGAAAAAAGTAGAAGGG	0	1	0	1	2	0
chrV_220902_NoNAG	GGAAAGAGCGGCGGTGGTAATGG	0	1	0	1	2	0
chrV_22189r_NoNAG	ACTACCATTTTTAAATCAGTCGG	0	1	0	1	2	0
chrV_24232_NoNAG	CGATCGGTGATTAGCAATAACGG	0	1	0	1	2	0
chrV_246840_NoNAG	GTGCTGAAGACTTGAAAGGTTGG	0	1	0	1	2	0
chrV_249107r	AAATTACTCGCCAGTTTCTCAGG	0	1	0	1	2	0
chrV_260059r_NoNAG	AATATTCAAGTCATTATTTTTGG	0	1	0	1	2	0
chrV_267101_NoNAG	TCATAATATGCCTTCCAGGTTGG	1	1	0	1	2	0
chrV_267582r_NoNAG	CGTTATTGCTTGTGTCGGTTGGG	0	1	0	1	2	0
chrV_267587r_NoNAG	ATTAACGTTATTGCTTGTGTCGG	0	1	0	1	2	0
chrV_267719r	ATCATATTTTTCAATATAATGGG	1	1	0	1	2	0
chrV_275219_NoNAG	TCATTCATGCTTACGAGAAATGG	1	1	0	1	2	0
chrV_277553r_NoNAG	TCATAATATGACTTCCAGGTTGG	1	1	0	1	2	0
chrV_281857_NoNAG	CAGGAACAAAACCAGGAACAAGG	0	1	0	1	2	0
chrV_283525_NoNAG	TATTCTTGTTCACTTTCTAGAGG	0	1	0	1	2	0
chrV_299937r_NoNAG	AGATCAGGAATCCATAGAGCAGG	1	1	0	1	2	0
chrV_334254r	CTAAGCTCAAAGTCAAGAAGGGG	0	1	0	1	2	0
chrV_349694r_NoNAG	TACAACCGGTTGGAATGCTCAGG	0	1	0	1	2	0
chrV_353579	TTTTCATAATATTTACTTTTTGG	0	1	0	1	2	0
chrV_356975r_NoNAG	TCATCACCCTGTACTTCTATTGG	0	1	0	1	2	0
chrV_360552r	CAAGGAAGCATTTTCCTATATGG	0	1	0	1	2	0
chrV_363200r_NoNAG	CTTAGCACCAATTTTTGTGTTGG	0	1	0	1	2	0
chrV_365969_NoNAG	GGTATTCCACCCGCTCCAAGAGG	1	1	0	1	2	0
chrV_370365_NoNAG	TTCTTTAATATACCGTAATCTGG	0	1	0	1	2	0
chrV_371831_NoNAG	CTTGTTTAATACATCTTTCCTGG	0	1	0	1	2	0
chrV_374607	TTTATGATATTTGATCAAGGTGG	0	1	0	1	2	0
chrV_375517_NoNAG	ACAAAGAACTTGAATTTTTGAGG	0	1	0	1	2	0
chrV_376905_NoNAG	CCAACCATAGGAATTGGTATAGG	0	1	0	1	2	0
chrV_376905r	CCTATACCAATTCCTATGGTTGG	0	1	0	1	2	0
chrV_385936_NoNAG	AAGAAAGAAGAGTTAATTTTCGG	0	1	0	1	2	0
chrV_398400	GATACATAATTTGTGTGAGAAGG	0	1	0	1	2	0
chrV_410805r_NoNAG	GGAATTGGTGGAACGGTGACTGG	0	1	0	1	2	0
chrV_41523r_NoNAG	ATGAAAGGTAAGAAAGTCAAGGG	0	1	0	1	2	0
chrV_41988_NoNAG	TTATTGGCGATGAAGCTAATTGG	0	1	0	1	2	0
chrV_425327_NoNAG	ACTGCAGAAGGCATAAAGGCAGG	0	1	0	1	2	0
chrV_433284_NoNAG	TTGGGTGATTATGTCGACCGTGG	1	1	0	1	2	0
chrV_44607r	TCAAAATCGCCAAAGTAGCAAGG	0	1	0	1	2	0
chrV_453837r_NoNAG	CATTCCTTCTGGTTCATAGGGGG	0	1	0	1	2	0
chrV_460012	AACCGGTTTGCATCTTCTTTAGG	0	1	0	1	2	0
chrV_460014r	CCCCTAAAGAAGATGCAAACCGG	0	1	0	1	2	0
chrV_470234r	TCCGTTCCAAACAATTCAATTGG	0	1	0	1	2	0
chrV_489022	TTTAAAGAAATTATTCAAAAAGG	0	1	0	1	2	0
chrV_491118_NoNAG	CTGGTGTAGGCACAGTTGGAAGG	0	1	0	1	2	0
chrV_508270_NoNAG	AACTTGAAATGATGAATAGAAGG	0	1	0	1	2	0
chrV_514902r_NoNAG	GATCATTGTATCCCTATCCTTGG	0	1	0	1	2	0
chrV_51570_NoNAG	GAAAGAATCACCCTTGTTAATGG	0	1	0	1	2	0
chrV_520899r_NoNAG	TATCTCTAGTAGTTATTCTATGG	0	1	0	1	2	0
chrV_525273r	TCTTGTGATTTGGTCTTTCAGGG	0	1	0	1	2	0
chrV_525874r_NoNAG	CATGTGTATCTATATAATGATGG	0	1	0	1	2	0
chrV_540193_NoNAG	CTCCTGAGCCATTTGTAAAGTGG	0	1	0	1	2	0
chrV_546077r	TGTGGTGGCAATTTCAGAAGCGG	0	1	0	1	2	0
chrV_549353r_NoNAG	GCCAGAACGTGCCCTCCAATTGG	0	1	0	1	2	0
chrV_549671_NoNAG	AAAAAAATATTAAATTACTATGG	0	1	0	1	2	0
chrV_550214_NoNAG	CCTGATATTTTCTCTATAGATGG	0	1	0	1	2	0
chrV_550214r_NoNAG	CCATCTATAGAGAAAATATCAGG	0	1	0	1	2	0
chrV_550371	TTTTTCTATGATTGAAATTTAGG	0	1	0	1	2	0
chrV_552598	CCAAAAGAAGATGGATTCCATGG	0	1	0	1	2	0
chrV_552598r	CCATGGAATCCATCTTCTTTTGG	0	1	0	1	2	0
chrV_557490_NoNAG	TGGTATCAATGGCTGCTTACCGG	0	1	0	1	2	0
chrV_563233r_NoNAG	TCTATTAATTATATAAAGATTGG	0	1	0	1	2	0
chrV_565111	AGATTTTGTTTTAGATCAATTGG	0	1	0	1	2	0
chrV_6601r_NoNAG	GACAATGGTATGCGAAGATAGGG	0	1	0	1	2	0
chrV_6602r_NoNAG	TGACAATGGTATGCGAAGATAGG	0	1	0	1	2	0
chrV_75208_NoNAG	TTACAAAGAGAATTGAGAACTGG	0	1	0	1	2	0
chrV_78585_NoNAG	CTGCTCAAACCAATTTCTATTGG	0	1	0	1	2	0
chrV_78586_NoNAG	TGCTCAAACCAATTTCTATTGGG	0	1	0	1	2	0
chrV_82627_NoNAG	TGTGATCTGTGATTTAAAGGTGG	0	1	0	1	2	0
chrV_85185_NoNAG	TGAGAACAGCAAAACGGGAACGG	0	1	0	1	2	0
chrV_86045_NoNAG	TTGCAAACTGCTTTTGATGAAGG	0	1	0	1	2	0
chrV_88101	GTGGAGAAAAATTTAGAAAATGG	0	1	0	1	2	0
chrV_88397_NoNAG	TGAAGTAATGGAACAACAAACGG	0	1	0	1	2	0
chrV_91226_NoNAG	TAGTGAAGATAATTTACAACTGG	0	1	0	1	2	0
chrV_91230_NoNAG	GAAGATAATTTACAACTGGACGG	0	1	0	1	2	0
chrV_96093r_NoNAG	TGTGGGGTACCTTTTGGAGCTGG	0	1	0	1	2	0
chrV_96099r_NoNAG	TCAATTTGTGGGGTACCTTTTGG	0	1	0	1	2	0
chrXIII_103221_NoNAG	AGTGGGGACTCTAACGTCATTGG	0	1	0	1	2	0
chrXIII_103601_NoNAG	TGACAATCTAAAGCTGAACAAGG	0	1	0	1	2	0
chrXIII_110036r	TTTTTATCAGCAGATTCTAATGG	0	1	0	1	2	0
chrXIII_116446r_NoNAG	GGTATGAATATGATTTCTAAAGG	0	1	0	1	2	0
chrXIII_13609r_NoNAG	TCATATTTTCAATGAACAATAGG	0	1	0	1	2	0
chrXIII_20495r_NoNAG	CTTTGTTGGTGTGGTATTAAAGG	0	1	0	1	2	0
chrXIII_36427r_NoNAG	AACGAGATTAATTTCGGTAATGG	0	1	0	1	2	0
chrXIII_37874_NoNAG	TAATGACCGAGTCACCAATGTGG	0	1	0	1	2	0
chrXIII_45838r_NoNAG	CGTCCACAAGCTTTTAAATTCGG	0	1	0	1	2	0
chrXIII_56288r_NoNAG	ATTATTCCCCAGGAATTGACAGG	0	1	0	1	2	0
chrXIII_73357_NoNAG	GACAAAGTGGAGAGATTACCTGG	0	1	0	1	2	0
chrXIII_77003r_NoNAG	AAGAATGGCCCTAAAAAAATGGG	0	1	0	1	2	0
chrXIII_78112r_NoNAG	GGAGCTTAAGTTGCTGTTTCAGG	0	1	0	1	2	0
chrXIII_80648r_NoNAG	AGGAGAGTTTTCAATATGCCTGG	0	1	0	1	2	0
chrXIII_83860_NoNAG	TGAAAACGCTAACTTGCTTAAGG	0	1	0	1	2	0
chrXIII_89682_NoNAG	TGAAGATTTAATAACTTGTTGGG	0	1	0	1	2	0
chrXIII_91529r_NoNAG	CATGGAAAATTTAACATCTAAGG	0	1	0	1	2	0
chrXIII_96830r_NoNAG	TTACTTTCAGTTGGAAAAATTGG	0	1	0	1	2	0
chrXIII_98919r_NoNAG	TTTTGGGCGATGTTCTGGATAGG	0	1	0	1	2	0
chrXII_1002638_NoNAG	TTGATGGACTCCAAGACCAGAGG	1	1	0	1	2	0
chrXII_1002641_NoNAG	ATGGACTCCAAGACCAGAGGTGG	1	1	0	1	2	0
chrXII_1002642_NoNAG	TGGACTCCAAGACCAGAGGTGGG	1	1	0	1	2	0
chrXII_1002648r_NoNAG	AGTCAACCCACCTCTGGTCTTGG	1	1	0	1	2	0
chrXII_1007746r_NoNAG	TGGGGTGGAAATAACAGCAATGG	0	1	0	1	2	0
chrXII_1009245_NoNAG	ATTGTAGGATAGTTTGGACGAGG	0	1	0	1	2	0
chrXII_1017072r	GAGGATATGCAAGGATATATTGG	0	1	0	1	2	0
chrXII_1018330_NoNAG	GATAACTTCTGGAATCAACTTGG	1	1	0	1	2	0
chrXII_1021223r_NoNAG	CTGTGCTTTCAAGTAAACCTGGG	0	1	0	1	2	0
chrXII_1030182r_NoNAG	AGAGAAGTTAACACATTGGGAGG	0	1	0	1	2	0
chrXII_1034736_NoNAG	ATACCAATGGCAACCACGGAAGG	0	1	0	1	2	0
chrXII_1034739r_NoNAG	CAACCTTCCGTGGTTGCCATTGG	0	1	0	1	2	0
chrXII_103758r_NoNAG	TTAATCTGCTCTTTCATGCCCGG	1	1	0	1	2	0
chrXII_1039413r_NoNAG	ATCATTTCCAGCAACTTTGAAGG	0	1	0	1	2	0
chrXII_1055730	CATCTATAAAATGAATCATGAGG	0	1	0	1	2	0
chrXII_1057039r_NoNAG	AGAAACATCGAAAACAAATGAGG	0	1	0	1	2	0
chrXII_1059193_NoNAG	TCTATTTGTTGTTCTAAAACAGG	0	1	0	1	2	0
chrXII_1062980r_NoNAG	GTCAGATTGAGCTATAGTGGTGG	0	1	0	1	2	0
chrXII_109202	TTAAGCTGTTGTTTTAAAAAAGG	0	1	0	1	2	0
chrXII_113385r_NoNAG	CATCTGTCTCGGTAGGTCATGGG	0	1	0	1	2	0
chrXII_113386r_NoNAG	TCATCTGTCTCGGTAGGTCATGG	0	1	0	1	2	0
chrXII_114069r_NoNAG	TTTCATTGGTTCATAATAACCGG	0	1	0	1	2	0
chrXII_114759_NoNAG	GCTTTGAAGAATACAATGAATGG	0	1	0	1	2	0
chrXII_116806r_NoNAG	AATAAGCTAAGTATTGAGTAGGG	0	1	0	1	2	0
chrXII_120431_NoNAG	ATTGTTGGCAGAACAGGTGCAGG	0	1	0	1	2	0
chrXII_120498r_NoNAG	GTCAATAATAATTTTACCTTCGG	0	1	0	1	2	0
chrXII_120578r_NoNAG	TCAAAAGCTTGTGCATCCTGAGG	0	1	0	1	2	0
chrXII_120639_NoNAG	ATTCAGAAGATGAACTTAAAAGG	0	1	0	1	2	0
chrXII_12273r_NoNAG	ATACAATTTTATCATAGCGCCGG	0	1	0	1	2	0
chrXII_126992_NoNAG	AAGCAAGATAGATTGGTGGACGG	0	1	0	1	2	0
chrXII_132151_NoNAG	AGAAAACGATAGCGACGATGAGG	0	1	0	1	2	0
chrXII_134753r_NoNAG	AATAAAATTTTAACAAGTCCAGG	0	1	0	1	2	0
chrXII_165566r_NoNAG	ATTAGCAAATAAGGTAAAACGGG	0	1	0	1	2	0
chrXII_165842r	TTAACTTTATATTTTACAGCCGG	0	1	0	1	2	0
chrXII_165950r_NoNAG	GGTATCCAGAATGGTTCGCAGGG	0	1	0	1	2	0
chrXII_166487_NoNAG	ATTCAGAAACTAAAAGGAAAAGG	0	1	0	1	2	0
chrXII_189371r_NoNAG	GAAAACCCCCAGGATGATGATGG	0	1	0	1	2	0
chrXII_190934_NoNAG	TTTGTCAAAGAAGCAGGAATTGG	0	1	0	1	2	0
chrXII_194148_NoNAG	ATGTAAAGTAGTTATTGAGGTGG	0	1	0	1	2	0
chrXII_222778_NoNAG	GACTCTAGTGACTTGATCAGCGG	1	1	0	1	2	0
chrXII_222779_NoNAG	ACTCTAGTGACTTGATCAGCGGG	1	1	0	1	2	0
chrXII_222952_NoNAG	CAGGTTAACTCTTTCGTCAGAGG	1	1	0	1	2	0
chrXII_232970	CACATCCATTCTTGCTTCAATGG	1	1	0	1	2	0
chrXII_233890	GATACGAGCGTAACCATCAGCGG	1	1	0	1	2	0
chrXII_234680_NoNAG	AACTGGAAGCTACGTTTTTAAGG	0	1	0	1	2	0
chrXII_240151_NoNAG	ACGAAGTAGTGGTAAGCCAAAGG	0	1	0	1	2	0
chrXII_242961r	CTGAGCGTCTAATCTTGGGTCGG	0	1	0	1	2	0
chrXII_242965r_NoNAG	TGGCCTGAGCGTCTAATCTTGGG	0	1	0	1	2	0
chrXII_242966r_NoNAG	ATGGCCTGAGCGTCTAATCTTGG	0	1	0	1	2	0
chrXII_249882_NoNAG	AATCGGTGGTAGAAACAATAAGG	0	1	0	1	2	0
chrXII_250698_NoNAG	ATATCCTTAGTGAGAATGTTTGG	0	1	0	1	2	0
chrXII_25587_NoNAG	AGTTTATATGTACACAGGTTGGG	0	1	0	1	2	0
chrXII_257311_NoNAG	GAAATGTACTAAGCAAAGATGGG	0	1	0	1	2	0
chrXII_27102r	CAAGAATGCTGGAAAAGTTAAGG	0	1	0	1	2	0
chrXII_277521	AAATTGTATAGGGATAATAATGG	0	1	0	1	2	0
chrXII_279737r	CATTGTTGAATATGGAAGAAGGG	0	1	0	1	2	0
chrXII_28286r_NoNAG	AAAATGAAAGTATTTATAACTGG	0	1	0	1	2	0
chrXII_286724_NoNAG	GAAGGCATATCCAAAGGATAAGG	0	1	0	1	2	0
chrXII_288608r_NoNAG	TAAATTTAACTTTCCTTGTCTGG	0	1	0	1	2	0
chrXII_291307_NoNAG	TTTGAAACATCCATTGTCATTGG	0	1	0	1	2	0
chrXII_295043r	GATGATTTTCAAGAAGATTCGGG	0	1	0	1	2	0
chrXII_301986r_NoNAG	GGACAAGATAATTTAAACTATGG	0	1	0	1	2	0
chrXII_315459_NoNAG	TGTATAATCTTTGTGTATTACGG	0	1	0	1	2	0
chrXII_317498	GCTAATGATAAACTTTGCAATGG	0	1	0	1	2	0
chrXII_324000r_NoNAG	TGTGCATATGACATGGATTGCGG	0	1	0	1	2	0
chrXII_326194_NoNAG	ATATCCCAGATTTTGCTAAATGG	0	1	0	1	2	0
chrXII_326195_NoNAG	TATCCCAGATTTTGCTAAATGGG	0	1	0	1	2	0
chrXII_327310_NoNAG	AACATAGTAAAATTATGGCATGG	0	1	0	1	2	0
chrXII_327354r_NoNAG	ATTAACAAATGTTTAAAAAAGGG	0	1	0	1	2	0
chrXII_330250r_NoNAG	GAAATTCGCACGGCAATAGAAGG	0	1	0	1	2	0
chrXII_369982_NoNAG	AGAAGTGATGGTGACCAAAGTGG	1	1	0	1	2	0
chrXII_388743	TTTACGAAAAGAAAACGGAAAGG	0	1	0	1	2	0
chrXII_389999r_NoNAG	TCAGCTGACTTATGGGTTCCTGG	0	1	0	1	2	0
chrXII_412028	AAGAGAGTTATTTTATTCATTGG	1	1	0	1	2	0
chrXII_420158_NoNAG	TGACGATGAGTTGAATGATCTGG	0	1	0	1	2	0
chrXII_497951r_NoNAG	AACAGTCAATGAATTCGTTCAGG	0	1	0	1	2	0
chrXII_499132_NoNAG	AAAGGAATCTACTCTACACTTGG	1	1	0	1	2	0
chrXII_499674	AGATATTTTAACATCCTCCATGG	0	1	0	1	2	0
chrXII_50512_NoNAG	ATACAGGCGCCACGAATGGCAGG	0	1	0	1	2	0
chrXII_513002r	CAAAACACATAAGAAAAACATGG	0	1	0	1	2	0
chrXII_515548r_NoNAG	ATCTGGAGATTGTTGCTCAATGG	0	1	0	1	2	0
chrXII_515565r_NoNAG	TGGACACCTTGGGCGATATCTGG	0	1	0	1	2	0
chrXII_516184r_NoNAG	CAATGGTTCCGCAATACCGATGG	0	1	0	1	2	0
chrXII_521837_NoNAG	CTGGAAGAAGGAAATGGAGTTGG	0	1	0	1	2	0
chrXII_522471r	CGGACCACACTTCACCAGTATGG	0	1	0	1	2	0
chrXII_523152r_NoNAG	GGCACCCCAGTTGTAAGATCTGG	0	1	0	1	2	0
chrXII_530339_NoNAG	AAAAGGGGGAGTGATAGATTTGG	0	1	0	1	2	0
chrXII_532065r	AGTGGTAATAATTACACATTCGG	0	1	0	1	2	0
chrXII_558653_NoNAG	AGCTTTGAAGTACTCTATACAGG	0	1	0	1	2	0
chrXII_587375r	AGGCCAAACTCCATGCAAACTGG	0	1	0	1	2	0
chrXII_599124_NoNAG	AGAATAAAAAATAATTGTAATGG	0	1	0	1	2	0
chrXII_599473r_NoNAG	ATTGTTAAAGGCACTAATAGTGG	0	1	0	1	2	0
chrXII_606879r_NoNAG	TCCTGAAGAAGCCAGAGGAAAGG	0	1	0	1	2	0
chrXII_607728_NoNAG	TGTTTTTACATTTATTTTGGAGG	0	1	0	1	2	0
chrXII_608083	ATATTTCCTGAACAATTCAGTGG	0	1	0	1	2	0
chrXII_612483r_NoNAG	TAGACCAGAACCCCCATGTTTGG	1	1	0	1	2	0
chrXII_613456r_NoNAG	CTCTTGATGTCGACATACTTGGG	0	1	0	1	2	0
chrXII_621499_NoNAG	ATTGGATATCGTGGTATCTTTGG	0	1	0	1	2	0
chrXII_628362_NoNAG	TAACTTTTACAACAAATAAGTGG	0	1	0	1	2	0
chrXII_636120r_NoNAG	TGTATATATATCTTTTAAAAAGG	0	1	0	1	2	0
chrXII_636163_NoNAG	TATATTTTATACATATCTACAGG	0	1	0	1	2	0
chrXII_637226	TTTGGCAGCTATCTCTGCTATGG	0	1	0	1	2	0
chrXII_638079	TGTGAATTCTCTTTGGCTTATGG	0	1	0	1	2	0
chrXII_638414_NoNAG	TGGTGGTTGGAAGATGAAGTTGG	1	1	0	1	2	0
chrXII_64137	ACCATCTTCTAGTTGCTTACCGG	1	1	0	1	2	0
chrXII_65521r_NoNAG	AAAAAAAAATAGCCGCCCAGTGG	0	1	0	1	2	0
chrXII_674065r_NoNAG	AAAAAAATTGGATCAATATCTGG	0	1	0	1	2	0
chrXII_678609r_NoNAG	GGAATTCGCCAAGGGGAAGAAGG	0	1	0	1	2	0
chrXII_679768_NoNAG	ACTACCACAATGCAAGAAATTGG	0	1	0	1	2	0
chrXII_689539_NoNAG	TGTGAATGTGTCATCTATTATGG	0	1	0	1	2	0
chrXII_691588r_NoNAG	GGAGATTCTCCTTGTAAAACAGG	0	1	0	1	2	0
chrXII_697184r_NoNAG	GTGGAAAGCCTCTTAAATATTGG	0	1	0	1	2	0
chrXII_701782_NoNAG	AAAATTAACTCAGAAGAGTCTGG	0	1	0	1	2	0
chrXII_702360r_NoNAG	AGCTATTGAAAAACGATTCCAGG	0	1	0	1	2	0
chrXII_705368_NoNAG	GAAGCAGGAGAAGCCAGAGAAGG	0	1	0	1	2	0
chrXII_709364r_NoNAG	TCTGCTTCTGCTGCTGGCTCTGG	0	1	0	1	2	0
chrXII_719838_NoNAG	GCTCTAAGTTTCATATCCTCTGG	0	1	0	1	2	0
chrXII_720775	AAATCAGCATCATCTTCATCAGG	1	1	0	1	2	0
chrXII_721242_NoNAG	AAATTTAATTTCACCGAAGTTGG	0	1	0	1	2	0
chrXII_72455	AATATCTCTGGATGAAGAATGGG	0	1	0	1	2	0
chrXII_728804r_NoNAG	AAAATTACTAAGAAAAGGGAGGG	0	1	0	1	2	0
chrXII_731002_NoNAG	ACAGTTAAAGCTAATGATCAAGG	0	1	0	1	2	0
chrXII_736567r_NoNAG	GGACCTATTATCTGCTGATAAGG	0	1	0	1	2	0
chrXII_740562_NoNAG	ATATCATATATCAATGACGCTGG	0	1	0	1	2	0
chrXII_742153r_NoNAG	CGGTGTTATTTTGAATTCTTTGG	0	1	0	1	2	0
chrXII_743572r_NoNAG	AATAATTGCGCCTTATTTTCTGG	0	1	0	1	2	0
chrXII_749544r_NoNAG	ATGTTAACAATGACATCAAAAGG	0	1	0	1	2	0
chrXII_75071	AATTTGTTTTAAATCATTCTTGG	0	1	0	1	2	0
chrXII_757572r_NoNAG	AAAAAAAACGACTGCTTAGTAGG	0	1	0	1	2	0
chrXII_758544_NoNAG	TCAAATGACTCTGAAATAGTGGG	0	1	0	1	2	0
chrXII_760568r_NoNAG	ACTGTAAAGAAATTATTGAAAGG	0	1	0	1	2	0
chrXII_763480r_NoNAG	AAATAATGATCAAAAATCATGGG	0	1	0	1	2	0
chrXII_763481r_NoNAG	TAAATAATGATCAAAAATCATGG	0	1	0	1	2	0
chrXII_763737_NoNAG	GTTGTCTTACCAATACCATCAGG	0	1	0	1	2	0
chrXII_770471_NoNAG	TCTGGGAAGGAATTTGCTCCAGG	0	1	0	1	2	0
chrXII_77612r_NoNAG	ATAATTGGTCCAATTGCGTTGGG	0	1	0	1	2	0
chrXII_788864r	TGTCCCGTTGCTTCTTCATTTGG	0	1	0	1	2	0
chrXII_791348_NoNAG	ATCGTCATTGGTTGTGTGGTTGG	0	1	0	1	2	0
chrXII_792561	CAAAAGGGAATAACTGTGACAGG	0	1	0	1	2	0
chrXII_793319_NoNAG	AACGACAACGGCTATGTTGCAGG	0	1	0	1	2	0
chrXII_795644r_NoNAG	TGCTTTGAGGCACTTGGAAAAGG	1	1	0	1	2	0
chrXII_803721_NoNAG	AGATATTTTGGATTGCTTACTGG	0	1	0	1	2	0
chrXII_804040_NoNAG	AGTGGTGGTGGAGGCGGAGCTGG	0	1	0	1	2	0
chrXII_810264	TTCTCGGATTTTAGCAGTTACGG	0	1	0	1	2	0
chrXII_810426r_NoNAG	CAAGCGGGATAAGGTTCATTTGG	0	1	0	1	2	0
chrXII_810427_NoNAG	CAAATGAACCTTATCCCGCTTGG	0	1	0	1	2	0
chrXII_810792r_NoNAG	AAAGTTTCTTCAGTGTCTTCGGG	0	1	0	1	2	0
chrXII_812216_NoNAG	GGAAATTAAATACAAACCAAAGG	0	1	0	1	2	0
chrXII_813072r_NoNAG	AAGTAGGCAATTTGTAAGTCTGG	0	1	0	1	2	0
chrXII_813074_NoNAG	AGACTTACAAATTGCCTACTTGG	0	1	0	1	2	0
chrXII_813193r_NoNAG	AGATAATTGAACTCTAAACTTGG	0	1	0	1	2	0
chrXII_813195_NoNAG	AAGTTTAGAGTTCAATTATCTGG	0	1	0	1	2	0
chrXII_813502r_NoNAG	AAAAGTTTGTTCTTTACCAGCGG	1	1	0	1	2	0
chrXII_813563	TAAATTGCATTATGGTCATCCGG	1	1	0	1	2	0
chrXII_815214	TTTGCAGCTGATTTTGTTCTAGG	0	1	0	1	2	0
chrXII_815519r	TATTGGTTGTATTTATTGGTTGG	0	1	0	1	2	0
chrXII_816592_NoNAG	AATTTGTTGGGGTATTTTGCAGG	0	1	0	1	2	0
chrXII_817053	GATAAATGATAATGATGGAGTGG	0	1	0	1	2	0
chrXII_817690_NoNAG	ACCATCGCATTTAAAACTTCAGG	0	1	0	1	2	0
chrXII_819608r_NoNAG	ATATTCACACTTTTTCCATAAGG	0	1	0	1	2	0
chrXII_819903r_NoNAG	ACTTCATCATCTCTTCTGATTGG	1	1	0	1	2	0
chrXII_822419_NoNAG	AGCCTTGAGTAAATCATATCTGG	0	1	0	1	2	0
chrXII_823111_NoNAG	AAGTATTAATCATTATAATAAGG	0	1	0	1	2	0
chrXII_82968_NoNAG	CCGAGATTAGGAAAACCCAAAGG	0	1	0	1	2	0
chrXII_83240_NoNAG	ATTTTTCCCGAAAACACTCCCGG	0	1	0	1	2	0
chrXII_835240_NoNAG	TCGCATTCGCCAGGTGCGCCAGG	0	1	0	1	2	0
chrXII_849477_NoNAG	CCACCGGCAGTATCTTCAACTGG	0	1	0	1	2	0
chrXII_849477r_NoNAG	CCAGTTGAAGATACTGCCGGTGG	0	1	0	1	2	0
chrXII_861825r_NoNAG	TCAGCAATTCCGTCAAGAATTGG	0	1	0	1	2	0
chrXII_873294	ATGCTGTCTTTGCTTTTGTTGGG	0	1	0	1	2	0
chrXII_87452	TCCTTTCAACTGGAGGATTTTGG	0	1	0	1	2	0
chrXII_87453r	GCCAAAATCCTCCAGTTGAAAGG	0	1	0	1	2	0
chrXII_885197	AAAAAAGACAAGAGGCATATAGG	0	1	0	1	2	0
chrXII_888081	TGTAGGAATAAATATAAAGAAGG	0	1	0	1	2	0
chrXII_888873_NoNAG	TTAGGGAAATCATGAATCTCTGG	0	1	0	1	2	0
chrXII_891223r	AATAGCGCTTTTGGATATCCAGG	0	1	0	1	2	0
chrXII_891557_NoNAG	CCTTCCATCAACAACAAGAGAGG	0	1	0	1	2	0
chrXII_893122r_NoNAG	CCAAAAAATGCGCAATCTTCAGG	0	1	0	1	2	0
chrXII_896290_NoNAG	AAGCATCTTTGGTTAAGAAATGG	0	1	0	1	2	0
chrXII_908877_NoNAG	TCTCCTGTGCGTGTTGCAAAAGG	0	1	0	1	2	0
chrXII_918213	ATCGGCAGTCGTTTCTTCAGTGG	0	1	0	1	2	0
chrXII_921629r_NoNAG	ACAGTAAACAAGCTAAAAGGCGG	0	1	0	1	2	0
chrXII_927488	CCAGATTCGACAGATTCTTTTGG	0	1	0	1	2	0
chrXII_927488r_NoNAG	CCAAAAGAATCTGTCGAATCTGG	0	1	0	1	2	0
chrXII_93007r_NoNAG	ATATCTGTATCAGGGTCTTTTGG	0	1	0	1	2	0
chrXII_934976_NoNAG	GATTTCTTTGGAGCTTCCTTTGG	0	1	0	1	2	0
chrXII_938802_NoNAG	ACTTTTGTCACGCTGAAACTAGG	0	1	0	1	2	0
chrXII_940703r_NoNAG	TCATCTAATTGAACATCTAACGG	0	1	0	1	2	0
chrXII_95006r_NoNAG	GACTCTAGTGACTTGGTCAGCGG	1	1	0	1	2	0
chrXII_95621r	GCAGCTCCAGGTGGTTTCCCAGG	0	1	0	1	2	0
chrXII_961940r	CTTTCAAAATAGAATAATATTGG	0	1	0	1	2	0
chrXII_964483_NoNAG	GAAACTTCCAAATGACAAAAAGG	0	1	0	1	2	0
chrXII_97423_NoNAG	ATTAGAGAAGTGAGCAACACAGG	0	1	0	1	2	0
chrXII_97429_NoNAG	GAAGTGAGCAACACAGGAGTAGG	0	1	0	1	2	0
chrXII_990582r_NoNAG	TAACATGGTATGAATGCATTTGG	0	1	0	1	2	0
chrXII_991553_NoNAG	CAACATTGAAAAGGGAGATTTGG	0	1	0	1	2	0
chrXII_991847_NoNAG	CTTTGTTCCAAGGAGATCAGAGG	0	1	0	1	2	0
chrXII_991912_NoNAG	CAGCTTTAACTGCTGAAGAGTGG	0	1	0	1	2	0
chrXII_992898r	CAAAAACATTCTTTTTCCTGTGG	0	1	0	1	2	0
chrXII_99416	CGCCTTCAAGTAATGATGAATGG	0	1	0	1	2	0
chrXII_994814r_NoNAG	TTGGGAATGGATTTTAGGGATGG	0	1	0	1	2	0
chrXII_996049	TGTGAAAGTGGATGATTCCTTGG	0	1	0	1	2	0
chrXII_996703_NoNAG	GAGACAAACTGCGGCTGAATTGG	0	1	0	1	2	0
chrXII_997598r	TTCGATGAGTTCTTTTCTAGTGG	0	1	0	1	2	0
chrXI_10251r	GTTGGGAAGAATGATGTTTTTGG	1	1	0	1	2	0
chrXI_104480_NoNAG	GATTGATGAGCCTTTCAATTTGG	0	1	0	1	2	0
chrXI_109403	AAAATACTTGGAACAAGTTTTGG	1	1	0	1	2	0
chrXI_121522	AAGATCGAAATTTACCTTTGTGG	0	1	0	1	2	0
chrXI_128172_NoNAG	TGTCCAACTTAGAAGCGGAAAGG	0	1	0	1	2	0
chrXI_133215_NoNAG	GTATAACTACGCTGGCGTATTGG	0	1	0	1	2	0
chrXI_141149_NoNAG	TTTTCATTTACATGGATAATTGG	0	1	0	1	2	0
chrXI_142772_NoNAG	AGATGTAGCAACTAAGGCGGAGG	0	1	0	1	2	0
chrXI_143783_NoNAG	TAAGACAACAACGGGATGATAGG	0	1	0	1	2	0
chrXI_144518_NoNAG	ACAGATTACTCTTCGAGTTTCGG	0	1	0	1	2	0
chrXI_146427	GGATAGCAATGATTTCAATTTGG	0	1	0	1	2	0
chrXI_14690_NoNAG	AGTGCTTCACGTTTCGTACCTGG	0	1	0	1	2	0
chrXI_14708r_NoNAG	TAGCAGTAATAATAGCAACCAGG	0	1	0	1	2	0
chrXI_15109r_NoNAG	TGCAAGGCCTCTTCGATGTAGGG	1	1	0	1	2	0
chrXI_15230	CTTATCGTTATAAGTTTACCTGG	0	1	0	1	2	0
chrXI_15248r_NoNAG	GAAAATCCTCTTGAGAACCCAGG	1	1	0	1	2	0
chrXI_16613_NoNAG	AAAACACTAATTTATCCTTCAGG	0	1	0	1	2	0
chrXI_167239r_NoNAG	TAATTTCACCATCAAAGTCTTGG	0	1	0	1	2	0
chrXI_168118r_NoNAG	CCATTTGCATGTCAGGTTCATGG	0	1	0	1	2	0
chrXI_170407_NoNAG	GTGTGCTCTGAATCTGTGGATGG	0	1	0	1	2	0
chrXI_180120_NoNAG	TTATTTGCAATTCACTATGGTGG	0	1	0	1	2	0
chrXI_180577	TTGAAGCTATTATTTGTTACTGG	0	1	0	1	2	0
chrXI_197295r_NoNAG	AGTACAATATACGTGCGTCGTGG	0	1	0	1	2	0
chrXI_20208	AGAAAAGGAGAGATGAAAAAAGG	0	1	0	1	2	0
chrXI_204447_NoNAG	GGCCCTGCTTTCGTTTCGCCAGG	0	1	0	1	2	0
chrXI_204449r_NoNAG	CACCTGGCGAAACGAAAGCAGGG	0	1	0	1	2	0
chrXI_204450r_NoNAG	TCACCTGGCGAAACGAAAGCAGG	0	1	0	1	2	0
chrXI_204481r_NoNAG	GGGTGCATATTCGGCAATAATGG	0	1	0	1	2	0
chrXI_207161r_NoNAG	TGCATAGCCCGAAATCACAAAGG	0	1	0	1	2	0
chrXI_20836r_NoNAG	GTTATGTTTTATCTTTGGTCAGG	0	1	0	1	2	0
chrXI_209294_NoNAG	GAGAGTTTAGAAAGCGGTGAAGG	0	1	0	1	2	0
chrXI_211465	AAAATTGGAAGAAGGTGACACGG	0	1	0	1	2	0
chrXI_21146r_NoNAG	TAATTAACATCCGAAACAAAAGG	0	1	0	1	2	0
chrXI_212897	TGTTGGTGGTTTATACGATATGG	0	1	0	1	2	0
chrXI_213498r_NoNAG	CACCACTAGTGATAGACTGACGG	0	1	0	1	2	0
chrXI_213752_NoNAG	ATTCCTGTGAAAGCATTTTTGGG	0	1	0	1	2	0
chrXI_21528	TCTTCTTTTCACCCTTTGAACGG	0	1	0	1	2	0
chrXI_216624r_NoNAG	ACCGCCAGCAATGGGGTTTTTGG	0	1	0	1	2	0
chrXI_21906r_NoNAG	AAGAATTATGGACGTCCGGATGG	0	1	0	1	2	0
chrXI_221880r	GATTTTTACGGAAGTAGTACTGG	0	1	0	1	2	0
chrXI_225893r	CATTGGAAAGAAATAGGAAACGG	0	1	0	1	2	0
chrXI_228576_NoNAG	TGATGACGTAGACGATGTAATGG	0	1	0	1	2	0
chrXI_230878	AAAAATAGTAATAATTAATAGGG	0	1	0	1	2	0
chrXI_238126r_NoNAG	GGTTCTTATTGTTTTCTTGCTGG	0	1	0	1	2	0
chrXI_239191r	AACTGAAAAAAATTTTTGGCAGG	0	1	0	1	2	0
chrXI_239969	CCAGATGATGGAGGATTTGATGG	0	1	0	1	2	0
chrXI_239969r_NoNAG	CCATCAAATCCTCCATCATCTGG	0	1	0	1	2	0
chrXI_243614r_NoNAG	CAATTTGCTGCTGCTCTGGAAGG	0	1	0	1	2	0
chrXI_243615_NoNAG	CTTCCAGAGCAGCAGCAAATTGG	0	1	0	1	2	0
chrXI_246966_NoNAG	ATTACCTTCCTCATCCGGAGTGG	0	1	0	1	2	0
chrXI_246967_NoNAG	TTACCTTCCTCATCCGGAGTGGG	0	1	0	1	2	0
chrXI_247803_NoNAG	TTATCTAATGGAACGATTAAGGG	0	1	0	1	2	0
chrXI_247804_NoNAG	TATCTAATGGAACGATTAAGGGG	0	1	0	1	2	0
chrXI_247992r_NoNAG	GGTTTAATCAGAAGCATAATAGG	0	1	0	1	2	0
chrXI_26443r_NoNAG	CTTGAATAAGTCTTAATGTAAGG	0	1	0	1	2	0
chrXI_28018_NoNAG	TCCTTCTTCGTACAATTCTTTGG	0	1	0	1	2	0
chrXI_284139r	GTTGTTGGACATGAAAGTCAAGG	1	1	0	1	2	0
chrXI_286301_NoNAG	TGTGAATGTTTGAATAGTAATGG	0	1	0	1	2	0
chrXI_307267_NoNAG	AAAAAAAAACAAACAGATATGGG	0	1	0	1	2	0
chrXI_307460_NoNAG	CATTAGCTGTTGATATCAATTGG	0	1	0	1	2	0
chrXI_310494r_NoNAG	TCCAAAAGTGTTCCCATTACTGG	0	1	0	1	2	0
chrXI_310577_NoNAG	AACAGTACCAATTCCCCGTTTGG	0	1	0	1	2	0
chrXI_311021_NoNAG	CAAATGAATTCCAGTAACCAAGG	0	1	0	1	2	0
chrXI_317099	TTTGCGAAAGGATAGCAGAAAGG	0	1	0	1	2	0
chrXI_318151r_NoNAG	CCTGCGGGTTTCTTGTAACTTGG	0	1	0	1	2	0
chrXI_337585_NoNAG	GGTTGTTGGGATTGTTGTTGTGG	0	1	0	1	2	0
chrXI_340577_NoNAG	TTTCCATACGTTGATCAACCTGG	0	1	0	1	2	0
chrXI_340580r_NoNAG	GAGCCAGGTTGATCAACGTATGG	0	1	0	1	2	0
chrXI_378864_NoNAG	AGAAGACCAGCTTTTATTCTCGG	0	1	0	1	2	0
chrXI_379409r	GTCATCTTTTGACGCCGCATGGG	0	1	0	1	2	0
chrXI_379801_NoNAG	ATCAGAGGCAAACTTGAATTTGG	0	1	0	1	2	0
chrXI_383037_NoNAG	CATCTTGTCTGTGATGGTGGTGG	0	1	0	1	2	0
chrXI_383468r_NoNAG	GCGCAAGAAAATCTTCTTGATGG	0	1	0	1	2	0
chrXI_384066_NoNAG	ACATTCGATGGAATCAGGTTCGG	0	1	0	1	2	0
chrXI_384451r_NoNAG	GCCACTCGTTTGACTGTAGAAGG	0	1	0	1	2	0
chrXI_387682	CAAAAAAATAAGAATAAAGGTGG	0	1	0	1	2	0
chrXI_388514r_NoNAG	AACAGGTTCTAGAGGTTTATCGG	0	1	0	1	2	0
chrXI_395764_NoNAG	AAATTCGTCGTTTTCCAAAACGG	0	1	0	1	2	0
chrXI_397819r_NoNAG	AATAAGGAATACCTTTCTGTTGG	0	1	0	1	2	0
chrXI_397828_NoNAG	AGGTATTCCTTATTATCGAATGG	0	1	0	1	2	0
chrXI_400132r_NoNAG	AATATTGCTAAAAGGATTGTTGG	0	1	0	1	2	0
chrXI_400188r_NoNAG	AATTGGCTCTGCAAATTGTGGGG	0	1	0	1	2	0
chrXI_409108_NoNAG	GAAAATGGCAACGGTGCCAATGG	0	1	0	1	2	0
chrXI_40965r_NoNAG	TCTTGTTTGGGAAAGAACGTAGG	0	1	0	1	2	0
chrXI_410466_NoNAG	ATATTTTCAAGGAATAAACTTGG	0	1	0	1	2	0
chrXI_415427_NoNAG	GATACGAAGATTGGTAAATCAGG	0	1	0	1	2	0
chrXI_431590_NoNAG	CATTTTATGAAGCTTCAAACAGG	0	1	0	1	2	0
chrXI_4433r	TAGAAAACTATTCTTCATCAGGG	0	1	0	1	2	0
chrXI_44560r_NoNAG	TATTTATATTTAATGAAGGAAGG	0	1	0	1	2	0
chrXI_464446r_NoNAG	AGCAGTAGTAGTTGGACTAGCGG	0	1	0	1	2	0
chrXI_464454r_NoNAG	GTTGGGCTAGCAGTAGTAGTTGG	1	1	0	1	2	0
chrXI_469814_NoNAG	ACAAATTTCGCAATACCCTTTGG	0	1	0	1	2	0
chrXI_471379_NoNAG	CCTCAATTTCCACTTTGTTTAGG	0	1	0	1	2	0
chrXI_47239r_NoNAG	TAGGGCAAAACGTTGTTTGCTGG	0	1	0	1	2	0
chrXI_480035_NoNAG	GAAGTTTTTATTTTTCGACCGGG	0	1	0	1	2	0
chrXI_487423r_NoNAG	TGTTTATATTCTTTTTCCTTTGG	0	1	0	1	2	0
chrXI_490755r	TTGAATAATATGATAATTACTGG	0	1	0	1	2	0
chrXI_494617r_NoNAG	ATCAATTTTGATAAAACATCAGG	0	1	0	1	2	0
chrXI_502020r_NoNAG	TTAAACGAAAAGAGCAATGAAGG	0	1	0	1	2	0
chrXI_502588r	TGAAAAATTCTTCAATTCTGTGG	0	1	0	1	2	0
chrXI_510021r_NoNAG	ATCCAGGAAATTAAAAATCCTGG	0	1	0	1	2	0
chrXI_515370r_NoNAG	AACCAGCAGACCAGTACCGATGG	0	1	0	1	2	0
chrXI_515373_NoNAG	TCGGTACTGGTCTGCTGGTTGGG	0	1	0	1	2	0
chrXI_519537r_NoNAG	GGCTGATAAAGCTAATAGAGCGG	0	1	0	1	2	0
chrXI_525903_NoNAG	GTCGTTGGTGAAGAATGGGTTGG	0	1	0	1	2	0
chrXI_528751_NoNAG	AAAAGTTTCCAGAAATTGCTTGG	0	1	0	1	2	0
chrXI_532611_NoNAG	GGTATATTAGCCACTATCCTTGG	0	1	0	1	2	0
chrXI_533839r_NoNAG	TAGCTCTTTTATATACCTTCAGG	0	1	0	1	2	0
chrXI_548694_NoNAG	TTAAAAATGTGGAAGATCTCTGG	0	1	0	1	2	0
chrXI_560169_NoNAG	AATAGAGTTTGACCCCAAGAAGG	0	1	0	1	2	0
chrXI_561033r_NoNAG	TTATCATTAAGGTTTAATGAAGG	0	1	0	1	2	0
chrXI_562913	TTTATTGACCTCATCCCTAATGG	0	1	0	1	2	0
chrXI_56737_NoNAG	ACCCAATGCTCAATGTTTAAAGG	0	1	0	1	2	0
chrXI_56738r_NoNAG	TCCTTTAAACATTGAGCATTGGG	0	1	0	1	2	0
chrXI_56739r_NoNAG	TTCCTTTAAACATTGAGCATTGG	0	1	0	1	2	0
chrXI_578949r_NoNAG	ACAAGGATGAGTTCTTCGGAGGG	1	1	0	1	2	0
chrXI_579952	GATGATGGCGACGATGGTGACGG	1	1	0	1	2	0
chrXI_581038r_NoNAG	CTTTACAAAGAAACCCCCGCGGG	0	1	0	1	2	0
chrXI_585838r_NoNAG	TATTTCGGTAAGTTCTGTTACGG	0	1	0	1	2	0
chrXI_589754_NoNAG	TGGGCGATATTAATGCAACCAGG	0	1	0	1	2	0
chrXI_58992r_NoNAG	CTAAATTGGCATCTGAAAAGTGG	0	1	0	1	2	0
chrXI_589938_NoNAG	CTGTAGTATATTGTTTATGCAGG	0	1	0	1	2	0
chrXI_59572_NoNAG	CAGGATCGTAGACAAGCTGAAGG	0	1	0	1	2	0
chrXI_59728_NoNAG	TCTTCATAATTTTTCCTTTCAGG	0	1	0	1	2	0
chrXI_601085r_NoNAG	AACCCTTTTTGCAACGGATATGG	0	1	0	1	2	0
chrXI_603140	AAAACAAAGGGTTATTTATTGGG	0	1	0	1	2	0
chrXI_606578r	CAACAAAAGAATTTTTATTAAGG	0	1	0	1	2	0
chrXI_606580	TTAATAAAAATTCTTTTGTTGGG	0	1	0	1	2	0
chrXI_608705_NoNAG	TTTTCAATTCCATGAATAATAGG	0	1	0	1	2	0
chrXI_609665_NoNAG	TGAAAGTGAAGGACAGCAGGAGG	0	1	0	1	2	0
chrXI_613072r_NoNAG	ATCTTCTGATTCCTCCGATTCGG	0	1	0	1	2	0
chrXI_613377r_NoNAG	TCATCTTCAGAATCAGAATCAGG	0	1	0	1	2	0
chrXI_614725r_NoNAG	TGTATCAAAAAAGTTCGCTCTGG	0	1	0	1	2	0
chrXI_617519r_NoNAG	AACGCACTAATATTTGGTGGTGG	0	1	0	1	2	0
chrXI_621303r_NoNAG	TTGAATTTCTTCCTTACGTAAGG	0	1	0	1	2	0
chrXI_633873_NoNAG	TACCATTTCTCGTATTTGGATGG	0	1	0	1	2	0
chrXI_638564r	AAAAATAAGAAGAGAAATCTTGG	0	1	0	1	2	0
chrXI_64768_NoNAG	AAAAGAAATGGGTCCTTTGCAGG	0	1	0	1	2	0
chrXI_659585_NoNAG	AAACCAAATATGTGATGACTTGG	0	1	0	1	2	0
chrXI_664053r_NoNAG	ATTTTCAAGTCCATTTCTTTTGG	0	1	0	1	2	0
chrXI_665166_NoNAG	TCTGTTTATATGTTGATACAAGG	0	1	0	1	2	0
chrXI_74749r_NoNAG	AAAGGTTGATTTGAAGCCATTGG	0	1	0	1	2	0
chrXI_76897_NoNAG	GGAACCTCAAGACAAAGTAAAGG	0	1	0	1	2	0
chrXI_86868_NoNAG	TCACGAACTTTAATGGCGCATGG	0	1	0	1	2	0
chrXI_8754r_NoNAG	TGAATTTTTATACGGCCCTCAGG	0	1	0	1	2	0
chrXI_94972r_NoNAG	GTGATGGTAGGCTTTGTTGTGGG	0	1	0	1	2	0
chrX_105704r	ATTTGGAAGTATTCACCCAATGG	0	1	0	1	2	0
chrX_106888	ATATCTTTATTTACTAACCTTGG	0	1	0	1	2	0
chrX_108719r_NoNAG	CCAATGAAAAATGGAAATGGTGG	0	1	0	1	2	0
chrX_110590_NoNAG	GTAAAATTTAGCAACTGGGTTGG	0	1	0	1	2	0
chrX_113435r_NoNAG	CTAAAAACCAACAAGATGAAGGG	0	1	0	1	2	0
chrX_120849r_NoNAG	AGCGGCGGTAGTCTTAGCAGAGG	0	1	0	1	2	0
chrX_121375r_NoNAG	TACAGGAGACAGCATCGACTGGG	0	1	0	1	2	0
chrX_121442_NoNAG	ACTGACGGTAAGGGTAGAATTGG	1	1	0	1	2	0
chrX_122525r	TACCTTAGAATTGACCTTGAAGG	0	1	0	1	2	0
chrX_124872r_NoNAG	TTTGAAGAAATGAAGATCCTGGG	0	1	0	1	2	0
chrX_129491r_NoNAG	TTTTATGAACGTTCCACAGGAGG	0	1	0	1	2	0
chrX_131016r_NoNAG	AATAAAAATTTACCTAAAGAAGG	0	1	0	1	2	0
chrX_131356	TGCCTTCACATTATTTTCTCCGG	0	1	0	1	2	0
chrX_135941	TCTTTTTCACTGGAAAAAAAAGG	0	1	0	1	2	0
chrX_144908r	AAAAAAAGGAATTAAAAAGAAGG	0	1	0	1	2	0
chrX_147854	GTATAAGGAAAATTAAGAAAAGG	0	1	0	1	2	0
chrX_160386r_NoNAG	ATGTAAAGGTGATCCAGTCTTGG	0	1	0	1	2	0
chrX_163437r_NoNAG	GCTGAAATGGTATTTTCATAGGG	0	1	0	1	2	0
chrX_190076_NoNAG	ATGGATATTGATCTAGATGGCGG	0	1	0	1	2	0
chrX_205690r_NoNAG	ATTTTCATTTTCGCCTCCTTCGG	0	1	0	1	2	0
chrX_206091_NoNAG	CAAAAGAAAGAGAAACTGTTGGG	0	1	0	1	2	0
chrX_21035_NoNAG	AACAAAAGGCCTGACGCTGGAGG	0	1	0	1	2	0
chrX_212999r_NoNAG	GTGAAGTTGACAGCAGCATTAGG	0	1	0	1	2	0
chrX_228774_NoNAG	TTAAAATTCTTCAGGGAAGAAGG	0	1	0	1	2	0
chrX_24514r_NoNAG	CAAGCTATTCATGTTTACAAAGG	0	1	0	1	2	0
chrX_251566r_NoNAG	GTTTCATTTACTTCACTAAAAGG	0	1	0	1	2	0
chrX_25623r_NoNAG	AACAATTGGAGATCTTTCTTTGG	1	1	0	1	2	0
chrX_26007_NoNAG	TTGGAGTCCTTGAAACTAGCAGG	0	1	0	1	2	0
chrX_273950r_NoNAG	GAACTTTCTTAGTCTTGACATGG	0	1	0	1	2	0
chrX_27622_NoNAG	GCATGGGCTATTATTATGATTGG	0	1	0	1	2	0
chrX_284289_NoNAG	CTTGGCTTGGTTCTTTTTAGCGG	0	1	0	1	2	0
chrX_291943_NoNAG	GTAGAAGAAGCAGCGGAGGTAGG	0	1	0	1	2	0
chrX_306629	AAAGGATGTTGTAAAATTTATGG	0	1	0	1	2	0
chrX_315217_NoNAG	AGCCTCAAATTCTTTGTTGTTGG	0	1	0	1	2	0
chrX_316274r_NoNAG	AAGTAATAGTGTTGCACAGGCGG	0	1	0	1	2	0
chrX_31633r_NoNAG	AAGAGGCTGATCAAATAGGAAGG	0	1	0	1	2	0
chrX_325414r_NoNAG	ACTAGTAAAGTTAGCTTCACTGG	0	1	0	1	2	0
chrX_327831_NoNAG	TAGTAGATGTTCTTTCTCGAAGG	0	1	0	1	2	0
chrX_328153r_NoNAG	TGCAAGAGCGTTGGTTTTACTGG	0	1	0	1	2	0
chrX_335780r_NoNAG	AACTATTTCAACATGAGTAAAGG	0	1	0	1	2	0
chrX_33853r_NoNAG	CATTTGGTTATGATAAATGGTGG	0	1	0	1	2	0
chrX_338990_NoNAG	TGTTGACTTGACTGTCAAGTTGG	1	1	0	1	2	0
chrX_339496_NoNAG	GGTGAATTGAAGTTCTAGGATGG	0	1	0	1	2	0
chrX_34066r	TAAACTTGATAAGAAAAAGATGG	0	1	0	1	2	0
chrX_340944_NoNAG	ACAGCAAAGCACTCAAAATGAGG	0	1	0	1	2	0
chrX_344957_NoNAG	AAACATGAAGATCGAAGATGAGG	0	1	0	1	2	0
chrX_345356r_NoNAG	GCGCTTCTTTACAGCGTTCTTGG	0	1	0	1	2	0
chrX_34801r_NoNAG	ACTATAAGGATTGTCCCGATTGG	0	1	0	1	2	0
chrX_350946r_NoNAG	GAAAAGTTAAAGGCAGCATATGG	0	1	0	1	2	0
chrX_351727_NoNAG	CTTGAAAACTCAGCACAATTTGG	0	1	0	1	2	0
chrX_356777_NoNAG	ACTTCTGCTCACACTTGTACAGG	0	1	0	1	2	0
chrX_358749r_NoNAG	AAAATATGTGCTAATCGTTTGGG	0	1	0	1	2	0
chrX_358750r_NoNAG	TAAAATATGTGCTAATCGTTTGG	0	1	0	1	2	0
chrX_364745r_NoNAG	TCTTTGACAGCTTTCGGAATTGG	0	1	0	1	2	0
chrX_367091r_NoNAG	TGGCTTAGCGCCGAATGAGAAGG	0	1	0	1	2	0
chrX_372477_NoNAG	AGTTTGAAGCACATCATCAAAGG	0	1	0	1	2	0
chrX_373130r_NoNAG	ACTTCATCATGTGTCAGAATTGG	0	1	0	1	2	0
chrX_374185r	TTCACGTAAATATTCTCTTTTGG	0	1	0	1	2	0
chrX_376043_NoNAG	CACCATAGGTGCCTTTTCTGCGG	0	1	0	1	2	0
chrX_376293_NoNAG	AAAAAAAAAAACTTGATCATTGG	0	1	0	1	2	0
chrX_378338r	CTATTAATTTATGAAAGCTTGGG	0	1	0	1	2	0
chrX_380305_NoNAG	GTTCTTGGATTATATTATCTTGG	0	1	0	1	2	0
chrX_38214_NoNAG	GAAACAAGAAAATAGCTTACTGG	0	1	0	1	2	0
chrX_384520_NoNAG	ATCACAATCTGTTGCAGACTTGG	0	1	0	1	2	0
chrX_386155r_NoNAG	TACTATAGGTTAGACTATGCAGG	0	1	0	1	2	0
chrX_388368r_NoNAG	ACTTGAAAAAACGCATGAAGTGG	0	1	0	1	2	0
chrX_393491r_NoNAG	TTCGAAGAAGTTGGTCTTACCGG	0	1	0	1	2	0
chrX_394234_NoNAG	AAAAAATTTAAAAAACTTATCGG	0	1	0	1	2	0
chrX_400279	GAGGGTACTGAAGGTGCAGAGGG	2	1	0	1	2	0
chrX_400306_NoNAG	GGAGGTGCAGAGGGTGCAGAAGG	0	1	0	1	2	0
chrX_404611_NoNAG	AACAAATGTATCTGCCCCCATGG	0	1	0	1	2	0
chrX_405570	GAGACAAAAAAAATTAAAATGGG	0	1	0	1	2	0
chrX_416960r	TGTTAAGGGCTACAATATTAGGG	0	1	0	1	2	0
chrX_422005r_NoNAG	TACATTGACAGACATATGCGTGG	0	1	0	1	2	0
chrX_424510r_NoNAG	GGATTTTTAAATAAGATGGAGGG	0	1	0	1	2	0
chrX_43681	GAAAGTATGTAATATCCATTCGG	0	1	0	1	2	0
chrX_443739r_NoNAG	ATCAGAAGTGATCAGCCATGTGG	0	1	0	1	2	0
chrX_449028r_NoNAG	CGGCTATTTTGCTTTTCCTCTGG	0	1	0	1	2	0
chrX_452142r	AAAGATAAATTATAGAGAACCGG	0	1	0	1	2	0
chrX_454527r_NoNAG	TTCAAGTACGACTCTACTCACGG	1	1	0	1	2	0
chrX_454538	GTCGTACTTGAACATGTAAGCGG	1	1	0	1	2	0
chrX_455324_NoNAG	CGTGTTTGAACTTTTACGAAAGG	0	1	0	1	2	0
chrX_472281	TCCCAAGTCTTTTTACATCATGG	0	1	0	1	2	0
chrX_488500_NoNAG	TGAGGATATTAAGTTATTCCAGG	0	1	0	1	2	0
chrX_49357	GGTCTTTTGAATAAATTTCAAGG	0	1	0	1	2	0
chrX_497867_NoNAG	GAATGACGAACAAAAAGATGAGG	0	1	0	1	2	0
chrX_50440r_NoNAG	ACACAAGATCATCGATAACATGG	0	1	0	1	2	0
chrX_509806_NoNAG	TATGAATGAATCTCCAATCTCGG	0	1	0	1	2	0
chrX_514217	GATCAACCGATTGAAAAAAATGG	0	1	0	1	2	0
chrX_524613_NoNAG	AAGAAGAAGGAACCGAAAGAAGG	0	1	0	1	2	0
chrX_53163r_NoNAG	AAAGAAAACAAAAGCTTTTGAGG	0	1	0	1	2	0
chrX_535425	TTTGTTTCAAATGACAATGATGG	0	1	0	1	2	0
chrX_535760r_NoNAG	GTAAAGAAACAGTTATAAGAAGG	0	1	0	1	2	0
chrX_539636_NoNAG	ATATAGCAATAAGTATAACAAGG	0	1	0	1	2	0
chrX_543769r_NoNAG	CAAATTAATGTTTGGAAGAAAGG	0	1	0	1	2	0
chrX_544473_NoNAG	GACAATAACGCCGAAAAATCTGG	0	1	0	1	2	0
chrX_544479_NoNAG	AACGCCGAAAAATCTGGATTTGG	0	1	0	1	2	0
chrX_547919_NoNAG	CGAAGATGATTCCACAATGAAGG	0	1	0	1	2	0
chrX_570817_NoNAG	TCTACAGGGATTTCTGTGGAAGG	0	1	0	1	2	0
chrX_574292_NoNAG	CTTGAAACAAACACCTCCGGAGG	0	1	0	1	2	0
chrX_578393_NoNAG	CACATTCGACAAAAGACTAGAGG	0	1	0	1	2	0
chrX_584817r	TGTTGCCAGAAGAATTTTCAAGG	0	1	0	1	2	0
chrX_607500r_NoNAG	ACTATATAAGAAACCGTTTCTGG	0	1	0	1	2	0
chrX_617636r_NoNAG	CAAAAATATATATAATATCTTGG	0	1	0	1	2	0
chrX_617642_NoNAG	TATTATATATATTTTTGACAAGG	0	1	0	1	2	0
chrX_619501_NoNAG	ATACCTGTGATACAGATCTTTGG	0	1	0	1	2	0
chrX_623368r_NoNAG	AAAAAAGTTTCAACTTCCACAGG	0	1	0	1	2	0
chrX_625113r	AGCTCATTAAGTTGGAAAATAGG	0	1	0	1	2	0
chrX_625115_NoNAG	TATTTTCCAACTTAATGAGCTGG	0	1	0	1	2	0
chrX_630132r_NoNAG	GGGGTTGAAATGGCATCAACTGG	0	1	0	1	2	0
chrX_630142r_NoNAG	TCCTTTCTTAGGGGTTGAAATGG	0	1	0	1	2	0
chrX_658074r	TCCTTTAGAAAATGGTAAAGTGG	0	1	0	1	2	0
chrX_661212r	TCAATCATTTCAATGACATTGGG	0	1	0	1	2	0
chrX_662321_NoNAG	CGGCTATTTTAATGATATGAAGG	0	1	0	1	2	0
chrX_66396_NoNAG	TAATGATCGGGATGAAGATATGG	0	1	0	1	2	0
chrX_677316_NoNAG	ATGTCCAAGGTTTCTTTAAAAGG	0	1	0	1	2	0
chrX_703489r_NoNAG	AAACAAACATTAAAATATCCTGG	0	1	0	1	2	0
chrX_708687_NoNAG	AACTAAAAAACAAATTTCTTTGG	0	1	0	1	2	0
chrX_727018_NoNAG	AAAAGGATAGTGGCACAACTAGG	0	1	0	1	2	0
chrX_74346r	TGGAGATGATTCGTCTCTGTCGG	0	1	0	1	2	0
chrX_76061_NoNAG	TAAAATATAGGGAAAGGATTAGG	0	1	0	1	2	0
chrX_80276_NoNAG	TTAGATTGCCGGTTCTAACAAGG	0	1	0	1	2	0
chrX_86547_NoNAG	TCTTCAAAATTATGAGAGAAGGG	0	1	0	1	2	0
chrX_90264r_NoNAG	AAAAAAACAAGGCCATGTATGGG	0	1	0	1	2	0
chrX_92919r_NoNAG	AGATTTGCAAAAGCTATTAAAGG	0	1	0	1	2	0
chrX_94891_NoNAG	TTCCTCGAAAAAGATCTTCAAGG	0	1	0	1	2	0
chrX_95197r_NoNAG	ACAGAGACAGTACCACCACTTGG	0	1	0	1	2	0
chrX_98616_NoNAG	GACTTCGAAGTCAGTATTCTAGG	0	1	0	1	2	0
chrX_98913_NoNAG	CAAGCTGTTGATATCATCAATGG	0	1	0	1	2	0
chrIII_100193r_NoNAG	GAGTCATCTAGATGCGCCTTAGG	0	1	0	0	1	0
chrIII_100195_NoNAG	TAAGGCGCATCTAGATGACTCGG	0	1	0	0	1	0
chrIII_100196_NoNAG	AAGGCGCATCTAGATGACTCGGG	0	1	0	0	1	0
chrIII_100286_NoNAG	AAAACCGGTAATGAAGATGTCGG	0	1	0	0	1	0
chrIII_100290r_NoNAG	ATTACCGACATCTTCATTACCGG	0	1	0	0	1	0
chrIII_100563r	TTCCACCGGAAATTCAGCAGTGG	0	1	0	0	1	0
chrIII_100577r_NoNAG	GTATTTGGAAGTTCTTCCACCGG	0	1	0	0	1	0
chrIII_100888r_NoNAG	CGTCTTTTTGTTTCTTTCGAAGG	0	1	0	0	1	0
chrIII_100899_NoNAG	AACAAAAAGACGAGCCCATTTGG	0	1	0	0	1	0
chrIII_100913r_NoNAG	TTGCTAGGGGAAACCCAAATGGG	0	1	0	0	1	0
chrIII_100914r_NoNAG	TTTGCTAGGGGAAACCCAAATGG	0	1	0	0	1	0
chrIII_101280r_NoNAG	TTCAGTTTTACTTAAGTGGGAGG	0	1	0	0	1	0
chrIII_101283r_NoNAG	ATATTCAGTTTTACTTAAGTGGG	0	1	0	0	1	0
chrIII_101284r_NoNAG	TATATTCAGTTTTACTTAAGTGG	0	1	0	0	1	0
chrIII_101384r_NoNAG	TTATATATGGAAAGAAAGTTCGG	0	1	0	0	1	0
chrIII_101397r_NoNAG	TAAGGCTAGACTATTATATATGG	0	1	0	0	1	0
chrIII_101508r_NoNAG	CAGGAATTTCGATATTATCTCGG	0	1	0	0	1	0
chrIII_101509_NoNAG	CGAGATAATATCGAAATTCCTGG	0	1	0	0	1	0
chrIII_101514_NoNAG	TAATATCGAAATTCCTGGAATGG	0	1	0	0	1	0
chrIII_102658_NoNAG	GATTGCCAATTCATAGAGTACGG	0	1	0	0	1	0
chrIII_102663r_NoNAG	ATTTACCGTACTCTATGAATTGG	0	1	0	0	1	0
chrIII_103577r_NoNAG	CGGCTTTGGCAAACCTAGCAAGG	0	1	0	0	1	0
chrIII_103581_NoNAG	GCTAGGTTTGCCAAAGCCGTTGG	0	1	0	0	1	0
chrIII_103587_NoNAG	TTTGCCAAAGCCGTTGGCGAAGG	0	1	0	0	1	0
chrIII_103811r	GCAAGGTGTATAAATGTAATCGG	0	1	0	0	1	0
chrIII_105036_NoNAG	AGTACCCAATAGAGAGATTCTGG	0	1	0	0	1	0
chrIII_105040r_NoNAG	ATGGCCAGAATCTCTCTATTGGG	0	1	0	0	1	0
chrIII_105041r_NoNAG	GATGGCCAGAATCTCTCTATTGG	0	1	0	0	1	0
chrIII_105834_NoNAG	GTCCGTGAGAGCGTAGTCCTGGG	0	1	0	0	1	0
chrIII_105836r_NoNAG	TGCCCAGGACTACGCTCTCACGG	0	1	0	0	1	0
chrIII_105842_NoNAG	GAGCGTAGTCCTGGGCAACGAGG	0	1	0	0	1	0
chrIII_105851r_NoNAG	ACTATACAACCTCGTTGCCCAGG	0	1	0	0	1	0
chrIII_106342_NoNAG	AGCTGCGTATTGGGCTTAGGGGG	0	1	0	0	1	0
chrIII_106350_NoNAG	ATTGGGCTTAGGGGGTAGACTGG	0	1	0	0	1	0
chrIII_106351_NoNAG	TTGGGCTTAGGGGGTAGACTGGG	0	1	0	0	1	0
chrIII_106366_NoNAG	AGACTGGGCGCCTGATCTTGTGG	0	1	0	0	1	0
chrIII_106369	CTGGGCGCCTGATCTTGTGGCGG	0	1	0	0	1	0
chrIII_106803_NoNAG	CAGCCAATTGACCACCGCCTCGG	0	1	0	0	1	0
chrIII_106804_NoNAG	AGCCAATTGACCACCGCCTCGGG	0	1	0	0	1	0
chrIII_106806r_NoNAG	TTCCCGAGGCGGTGGTCAATTGG	0	1	0	0	1	0
chrIII_106814r_NoNAG	GATCTCTGTTCCCGAGGCGGTGG	0	1	0	0	1	0
chrIII_106884r_NoNAG	GTGGGCAGTTGGTATCTTAACGG	0	1	0	0	1	0
chrIII_109024r_NoNAG	TTATATCTACTTTCTTGTGTGGG	0	1	0	0	1	0
chrIII_109025r_NoNAG	ATTATATCTACTTTCTTGTGTGG	0	1	0	0	1	0
chrIII_11267_NoNAG	TTTTAAAACATTAAAGTTTTCGG	0	1	0	0	1	0
chrIII_11272_NoNAG	AAACATTAAAGTTTTCGGCACGG	0	1	0	0	1	0
chrIII_114260r_NoNAG	TAAGCGGAAGGGGAAGGGTTCGG	0	1	0	0	1	0
chrIII_114276r_NoNAG	TATAGGTACTGTACTATAAGCGG	0	1	0	0	1	0
chrIII_114612_NoNAG	AAAGCAACTTAACAGTAAAAAGG	0	1	0	0	1	0
chrIII_114982r_NoNAG	ATAATGTGGGTGATGAAACACGG	0	1	0	0	1	0
chrIII_115116_NoNAG	TAAAGTCTGTGCATAAAAAGAGG	0	1	0	0	1	0
chrIII_115121_NoNAG	TCTGTGCATAAAAAGAGGATCGG	0	1	0	0	1	0
chrIII_115349_NoNAG	GGTAGCATCGTACTAACTATTGG	0	1	0	0	1	0
chrIII_115527r_NoNAG	TTCAAAACAAAACAATCAATTGG	0	1	0	0	1	0
chrIII_115629r_NoNAG	TTACGTAGAACTCCCACATGGGG	0	1	0	0	1	0
chrIII_115630r_NoNAG	TTTACGTAGAACTCCCACATGGG	0	1	0	0	1	0
chrIII_116216_NoNAG	ACCAAATATCAAAAGCGTGCAGG	0	1	0	0	1	0
chrIII_116217r_NoNAG	GCCTGCACGCTTTTGATATTTGG	0	1	0	0	1	0
chrIII_116370r_NoNAG	ATCTTCATGAGCACGATTATTGG	0	1	0	0	1	0
chrIII_116457r_NoNAG	TTTTAGGACAAATCAACGAGGGG	0	1	0	0	1	0
chrIII_116458r_NoNAG	ATTTTAGGACAAATCAACGAGGG	0	1	0	0	1	0
chrIII_116459r	CATTTTAGGACAAATCAACGAGG	0	1	0	0	1	0
chrIII_116473r_NoNAG	AATCAAGCTATACTCATTTTAGG	0	1	0	0	1	0
chrIII_116877_NoNAG	ATCGAGCAGGGTGCTCAATTTGG	0	1	0	0	1	0
chrIII_116882_NoNAG	GCAGGGTGCTCAATTTGGTGTGG	0	1	0	0	1	0
chrIII_116883_NoNAG	CAGGGTGCTCAATTTGGTGTGGG	0	1	0	0	1	0
chrIII_116939r_NoNAG	CGCCAAAAATAAATGTAATCCGG	0	1	0	0	1	0
chrIII_117055_NoNAG	GTACCAATTGCTTCTCTATGAGG	0	1	0	0	1	0
chrIII_117286_NoNAG	CCAAGGAGAGAAGCAAGTTACGG	0	1	0	0	1	0
chrIII_117286r_NoNAG	CCGTAACTTGCTTCTCTCCTTGG	0	1	0	0	1	0
chrIII_117362r	GTTGAATCTCATAAGAATGGTGG	0	1	0	0	1	0
chrIII_117365r_NoNAG	AACGTTGAATCTCATAAGAATGG	0	1	0	0	1	0
chrIII_117371	TTATGAGATTCAACGTTGAATGG	0	1	0	0	1	0
chrIII_117464_NoNAG	GAACCCTTCATAATGAATGTAGG	0	1	0	0	1	0
chrIII_117467r	CTTCCTACATTCATTATGAAGGG	0	1	0	0	1	0
chrIII_117468r_NoNAG	ACTTCCTACATTCATTATGAAGG	0	1	0	0	1	0
chrIII_117990	TCCTTAATGTACTTCACAATAGG	0	1	0	0	1	0
chrIII_118345r_NoNAG	GCACTCTATAAATATATTAATGG	0	1	0	0	1	0
chrIII_118390r_NoNAG	GGCAAAGACAAGAAAATACAAGG	0	1	0	0	1	0
chrIII_118704_NoNAG	AATCCTTCACTGCAGATTCCAGG	0	1	0	0	1	0
chrIII_118707r	TGGCCTGGAATCTGCAGTGAAGG	0	1	0	0	1	0
chrIII_118718_NoNAG	GATTCCAGGCCAAAAACAACTGG	0	1	0	0	1	0
chrIII_118719_NoNAG	ATTCCAGGCCAAAAACAACTGGG	0	1	0	0	1	0
chrIII_119090	AAGAGATACCAAATATACCAAGG	0	1	0	0	1	0
chrIII_119098r_NoNAG	TTTCAAATCCTTGGTATATTTGG	0	1	0	0	1	0
chrIII_119572_NoNAG	TTCTTACATGACAGTACAGCAGG	0	1	0	0	1	0
chrIII_119621_NoNAG	TCTGCAGTTGTAGCTGCTGCAGG	0	1	0	0	1	0
chrIII_119759_NoNAG	TCAGCAATTCTCAATTCAAGTGG	0	1	0	0	1	0
chrIII_119960r_NoNAG	GTTAGTACTTCCAGTTACGGAGG	0	1	0	0	1	0
chrIII_119963r_NoNAG	TTCGTTAGTACTTCCAGTTACGG	0	1	0	0	1	0
chrIII_120119_NoNAG	AACGTTTTCTCAGTGGCAACAGG	0	1	0	0	1	0
chrIII_120154_NoNAG	TTTCTGAGGAGCGTTCATCTTGG	0	1	0	0	1	0
chrIII_120159_NoNAG	GAGGAGCGTTCATCTTGGTGAGG	0	1	0	0	1	0
chrIII_120170_NoNAG	ATCTTGGTGAGGACTTCATCAGG	0	1	0	0	1	0
chrIII_121136_NoNAG	CCAGAGTGAGCATCTACATTTGG	0	1	0	0	1	0
chrIII_121136r_NoNAG	CCAAATGTAGATGCTCACTCTGG	0	1	0	0	1	0
chrIII_121150_NoNAG	TACATTTGGCCATGGATTTTTGG	0	1	0	0	1	0
chrIII_121196r_NoNAG	TCAATATACGAGGTAGCACCTGG	0	1	0	0	1	0
chrIII_121206r_NoNAG	GTTAGTTTCATCAATATACGAGG	0	1	0	0	1	0
chrIII_12180	TAACTCTTCTTGAGACAATTTGG	0	1	0	0	1	0
chrIII_12186	TTCTTGAGACAATTTGGCCCTGG	0	1	0	0	1	0
chrIII_122183r_NoNAG	AGGCAATTCGTTAAAGAGCATGG	0	1	0	0	1	0
chrIII_122761_NoNAG	TTGATTGAATGACCCAAGGACGG	0	1	0	0	1	0
chrIII_122773r_NoNAG	TGTTGAACAAATCCGTCCTTGGG	0	1	0	0	1	0
chrIII_122774r_NoNAG	GTGTTGAACAAATCCGTCCTTGG	0	1	0	0	1	0
chrIII_122852r_NoNAG	CGGCTCGCGCGAATCCTTAGGGG	0	1	0	0	1	0
chrIII_122853r_NoNAG	ACGGCTCGCGCGAATCCTTAGGG	0	1	0	0	1	0
chrIII_122854r_NoNAG	CACGGCTCGCGCGAATCCTTAGG	0	1	0	0	1	0
chrIII_123193r_NoNAG	CGATATTGGAGGAAGCGCTTCGG	0	1	0	0	1	0
chrIII_123204r_NoNAG	GTTTATCACTGCGATATTGGAGG	0	1	0	0	1	0
chrIII_123206_NoNAG	TCCAATATCGCAGTGATAAACGG	0	1	0	0	1	0
chrIII_123207r_NoNAG	ACCGTTTATCACTGCGATATTGG	0	1	0	0	1	0
chrIII_123238r_NoNAG	ATCTACAGTTTAAAGACTGTAGG	0	1	0	0	1	0
chrIII_123248_NoNAG	TTAAACTGTAGATGATTTAATGG	0	1	0	0	1	0
chrIII_123395r_NoNAG	TATTTCGGAGGTTCCTCAGATGG	0	1	0	0	1	0
chrIII_123407r_NoNAG	ACATTTACTCGTTATTTCGGAGG	0	1	0	0	1	0
chrIII_123495_NoNAG	TGAGTACACTTGTTTTACGTCGG	0	1	0	0	1	0
chrIII_123889r_NoNAG	TGTCTGTTTCGCAGTCCATTTGG	0	1	0	0	1	0
chrIII_126795	GAACACAGACTTACATTTTCAGG	0	1	0	0	1	0
chrIII_130370r_NoNAG	GAGGAATAAGATACGAATGCCGG	0	1	0	0	1	0
chrIII_130926_NoNAG	TCAAAACTTGGGTCAAAGTAAGG	0	1	0	0	1	0
chrIII_140720r	TCAGAAAGATATTTTCCAAAGGG	0	1	0	0	1	0
chrIII_140721r_NoNAG	CTCAGAAAGATATTTTCCAAAGG	0	1	0	0	1	0
chrIII_14138_NoNAG	AGGATGTGTATACTAAGCCTTGG	0	1	0	0	1	0
chrIII_14139_NoNAG	GGATGTGTATACTAAGCCTTGGG	0	1	0	0	1	0
chrIII_14174r_NoNAG	AGTAGCTTTCGGATGGCACAAGG	0	1	0	0	1	0
chrIII_14181r_NoNAG	TTTATGAAGTAGCTTTCGGATGG	0	1	0	0	1	0
chrIII_142831_NoNAG	GGAGTTCTCTTCAAGGATAGAGG	0	1	0	0	1	0
chrIII_143111_NoNAG	TAAGAATAAGAGAGAGTGTGTGG	0	1	0	0	1	0
chrIII_144430	GTCTGAAATTACTAGAAATTTGG	0	1	0	0	1	0
chrIII_144999r_NoNAG	TATAGGGGCTTGAGAAGAACAGG	0	1	0	0	1	0
chrIII_145014r	TGTGAGTATATCTTGTATAGGGG	0	1	0	0	1	0
chrIII_145015r	GTGTGAGTATATCTTGTATAGGG	0	1	0	0	1	0
chrIII_145488r	GATATGGAACTAGATGTGGTAGG	0	1	0	0	1	0
chrIII_145654_NoNAG	ACCTAGCTGTTAGTGATAGCAGG	0	1	0	0	1	0
chrIII_145655_NoNAG	CCTAGCTGTTAGTGATAGCAGGG	0	1	0	0	1	0
chrIII_145655r_NoNAG	CCCTGCTATCACTAACAGCTAGG	0	1	0	0	1	0
chrIII_145661_NoNAG	TGTTAGTGATAGCAGGGCCACGG	0	1	0	0	1	0
chrIII_145716r_NoNAG	AACATTCAACTGGTGACTATGGG	0	1	0	0	1	0
chrIII_145717r_NoNAG	TAACATTCAACTGGTGACTATGG	0	1	0	0	1	0
chrIII_145720_NoNAG	TAGTCACCAGTTGAATGTTAAGG	0	1	0	0	1	0
chrIII_14615r	AAAATAATCGGGTGAAAAAGAGG	0	1	0	0	1	0
chrIII_14626r_NoNAG	ACTAATAAATGAAAATAATCGGG	0	1	0	0	1	0
chrIII_14627r_NoNAG	TACTAATAAATGAAAATAATCGG	0	1	0	0	1	0
chrIII_1480_NoNAG	GCCCCAACAATTATAAACAGTGG	0	1	0	0	1	0
chrIII_1481r	GCCACTGTTTATAATTGTTGGGG	0	1	0	0	1	0
chrIII_1482r_NoNAG	AGCCACTGTTTATAATTGTTGGG	0	1	0	0	1	0
chrIII_1483r_NoNAG	CAGCCACTGTTTATAATTGTTGG	0	1	0	0	1	0
chrIII_148607_NoNAG	TGTAATTTCGTTCAAAGAGCTGG	0	1	0	0	1	0
chrIII_1488_NoNAG	AATTATAAACAGTGGCTGTACGG	0	1	0	0	1	0
chrIII_149271_NoNAG	CTTGGCGATGAGAGAGGGGAAGG	0	1	0	0	1	0
chrIII_151504_NoNAG	TTTTACGTATATAGAATTGTTGG	0	1	0	0	1	0
chrIII_152262_NoNAG	AAGCACATCGTATATTGTCTTGG	0	1	0	0	1	0
chrIII_152535r_NoNAG	ACATTATTAAGTTTTTGCAGAGG	0	1	0	0	1	0
chrIII_15771_NoNAG	TGCTTCAACGAAAAAGTTATTGG	0	1	0	0	1	0
chrIII_157979	CTGTTGAGGTTTTCTTCTTCAGG	0	1	0	0	1	0
chrIII_158133r_NoNAG	GTACTTGACATGGAGATAGTAGG	0	1	0	0	1	0
chrIII_158137_NoNAG	CTATCTCCATGTCAAGTACTCGG	0	1	0	0	1	0
chrIII_158333_NoNAG	AACGGATTGAAATTTACATAAGG	0	1	0	0	1	0
chrIII_158368r_NoNAG	ATTGCACTCAAGATAGTTTCCGG	0	1	0	0	1	0
chrIII_158944_NoNAG	TAGACGACAGTATACCAGCTAGG	0	1	0	0	1	0
chrIII_15902r_NoNAG	CTCTAATACTATAAAGGACTTGG	0	1	0	0	1	0
chrIII_15903_NoNAG	CAAGTCCTTTATAGTATTAGAGG	0	1	0	0	1	0
chrIII_15908r	CGGCTCCTCTAATACTATAAAGG	0	1	0	0	1	0
chrIII_159679_NoNAG	TCTCTTCTATCTTTAAAAGCAGG	0	1	0	0	1	0
chrIII_159756_NoNAG	GCACACTACCACGTTTGGCAAGG	0	1	0	0	1	0
chrIII_159763_NoNAG	ACCACGTTTGGCAAGGCGTACGG	0	1	0	0	1	0
chrIII_159764r_NoNAG	TCCGTACGCCTTGCCAAACGTGG	0	1	0	0	1	0
chrIII_159882r_NoNAG	TTCAATTTGGTGCCGTTGTTGGG	0	1	0	0	1	0
chrIII_159883r_NoNAG	TTTCAATTTGGTGCCGTTGTTGG	0	1	0	0	1	0
chrIII_160445_NoNAG	AAATTCAAGCTCTGTGGATAAGG	0	1	0	0	1	0
chrIII_162378_NoNAG	TACTCATACTCCACACTCGACGG	0	1	0	0	1	0
chrIII_162388r_NoNAG	AGAGATTAGGCCGTCGAGTGTGG	0	1	0	0	1	0
chrIII_162394_NoNAG	TCGACGGCCTAATCTCTGTAAGG	0	1	0	0	1	0
chrIII_162628	AAGGAAAAAAGCTAACAATTTGG	0	1	0	0	1	0
chrIII_162638_NoNAG	GCTAACAATTTGGATTTTACGGG	0	1	0	0	1	0
chrIII_162939r_NoNAG	GATTGCAAAGATTCTAAAAAGGG	0	1	0	0	1	0
chrIII_163036	AAAACTAAAATAACACCACCTGG	1	1	0	0	1	0
chrIII_16336r_NoNAG	GGCATAGTATGCAGCGTTGGTGG	0	1	0	0	1	0
chrIII_16339r_NoNAG	AAAGGCATAGTATGCAGCGTTGG	0	1	0	0	1	0
chrIII_16353_NoNAG	TATGCCTTTAACCTTATTCACGG	0	1	0	0	1	0
chrIII_163606r_NoNAG	TGGCTGTCGTTGCATTGGACAGG	0	1	0	0	1	0
chrIII_163611r_NoNAG	TTCTATGGCTGTCGTTGCATTGG	0	1	0	0	1	0
chrIII_163739_NoNAG	CCGGCCACCCGGATTGAGTTTGG	0	1	0	0	1	0
chrIII_163739r_NoNAG	CCAAACTCAATCCGGGTGGCCGG	0	1	0	0	1	0
chrIII_163743r_NoNAG	CATACCAAACTCAATCCGGGTGG	0	1	0	0	1	0
chrIII_163746r_NoNAG	CAACATACCAAACTCAATCCGGG	0	1	0	0	1	0
chrIII_163747r_NoNAG	GCAACATACCAAACTCAATCCGG	0	1	0	0	1	0
chrIII_163795_NoNAG	AAAGTTTCTCCTTCTAGTAAAGG	0	1	0	0	1	0
chrIII_163804r_NoNAG	AGCTGTTGTCCTTTACTAGAAGG	0	1	0	0	1	0
chrIII_164274r_NoNAG	TCAGCAACTGAGACTCTACTGGG	0	1	0	0	1	0
chrIII_164275r_NoNAG	ATCAGCAACTGAGACTCTACTGG	0	1	0	0	1	0
chrIII_164277_NoNAG	AGTAGAGTCTCAGTTGCTGATGG	0	1	0	0	1	0
chrIII_164575r_NoNAG	TATTTGCGGTGTGGCAGAAAAGG	0	1	0	0	1	0
chrIII_165267	ACATAACCGAGAATTAGCTGTGG	0	1	0	0	1	0
chrIII_165273r_NoNAG	GAAAGACCACAGCTAATTCTCGG	0	1	0	0	1	0
chrIII_16559r_NoNAG	AATCAGGAACACCGGTGCCCAGG	0	1	0	0	1	0
chrIII_16697r_NoNAG	GGACGGTAAAAGATCTCCTCAGG	0	1	0	0	1	0
chrIII_16813_NoNAG	AATTGTGCAGAAGCCTTTCCGGG	0	1	0	0	1	0
chrIII_16814_NoNAG	ATTGTGCAGAAGCCTTTCCGGGG	0	1	0	0	1	0
chrIII_16826r	ACGTCAATTCTTCCCCGGAAAGG	0	1	0	0	1	0
chrIII_16831r_NoNAG	TTATTACGTCAATTCTTCCCCGG	0	1	0	0	1	0
chrIII_173426_NoNAG	AGTACGTAAAAACATTACAATGG	0	1	0	0	1	0
chrIII_173836r_NoNAG	TTGACCACTGGTAACTACCATGG	0	1	0	0	1	0
chrIII_173848r_NoNAG	ACAAAAAGAACTTTGACCACTGG	0	1	0	0	1	0
chrIII_173950r_NoNAG	AACGTGGCTCTACCCCATAGCGG	0	1	0	0	1	0
chrIII_173966r_NoNAG	TATCAGTGAGACGGATAACGTGG	0	1	0	0	1	0
chrIII_174715_NoNAG	TGAGAGGAGAGTGTGGAAACTGG	0	1	0	0	1	0
chrIII_174725_NoNAG	GTGTGGAAACTGGACGTTCCTGG	0	1	0	0	1	0
chrIII_174726_NoNAG	TGTGGAAACTGGACGTTCCTGGG	0	1	0	0	1	0
chrIII_174727	GTGGAAACTGGACGTTCCTGGGG	0	1	0	0	1	0
chrIII_175030_NoNAG	TTGGGTAAGTTACTTGAGTCTGG	0	1	0	0	1	0
chrIII_175105_NoNAG	GAAGGAGTAAAAGTTTGCGCAGG	0	1	0	0	1	0
chrIII_175108_NoNAG	GGAGTAAAAGTTTGCGCAGGTGG	0	1	0	0	1	0
chrIII_175116_NoNAG	AGTTTGCGCAGGTGGTGTATCGG	0	1	0	0	1	0
chrIII_175126_NoNAG	GGTGGTGTATCGGCAGTAACAGG	0	1	0	0	1	0
chrIII_175189_NoNAG	GGAGTGTCACTAGCTTCACCCGG	0	1	0	0	1	0
chrIII_175190_NoNAG	GAGTGTCACTAGCTTCACCCGGG	0	1	0	0	1	0
chrIII_175191_NoNAG	AGTGTCACTAGCTTCACCCGGGG	0	1	0	0	1	0
chrIII_17615r_NoNAG	AGGCGCTTCATTTGGGACGGTGG	0	1	0	0	1	0
chrIII_17622r_NoNAG	AATCATTAGGCGCTTCATTTGGG	0	1	0	0	1	0
chrIII_17623r_NoNAG	GAATCATTAGGCGCTTCATTTGG	0	1	0	0	1	0
chrIII_177122_NoNAG	TTTTCCACGTATTTTAAAAAGGG	0	1	0	0	1	0
chrIII_177123	TTTCCACGTATTTTAAAAAGGGG	0	1	0	0	1	0
chrIII_177126r	CTACCCCTTTTTAAAATACGTGG	0	1	0	0	1	0
chrIII_177282r_NoNAG	ATTACCAAGAGTTACAAAATCGG	0	1	0	0	1	0
chrIII_177310r_NoNAG	AACGTCATTACGGAAATGTAAGG	0	1	0	0	1	0
chrIII_177320r_NoNAG	CGATTTGATTAACGTCATTACGG	0	1	0	0	1	0
chrIII_177528_NoNAG	TTCTTTCTGGTGGAGTCAGATGG	1	1	0	0	1	0
chrIII_177606_NoNAG	CTCAAAGCAGCTTGACCACCTGG	1	1	0	0	1	0
chrIII_177651r_NoNAG	GTTAAGATCAGAGCTACCGGTGG	1	1	0	0	1	0
chrIII_177772r	CAGAGTTACTGGTGGTATGAAGG	1	1	0	0	1	0
chrIII_177779	ACCACCAGTAACTCTGGCGATGG	1	1	0	0	1	0
chrIII_178400r_NoNAG	TGCCATTCTCTACTGCATTTTGG	0	1	0	0	1	0
chrIII_178416_NoNAG	AATGGCAATGCTCGTGCTGAAGG	0	1	0	0	1	0
chrIII_17902r_NoNAG	TCATACGTATCCGAGGAAGACGG	0	1	0	0	1	0
chrIII_17909r_NoNAG	GAAAGACTCATACGTATCCGAGG	0	1	0	0	1	0
chrIII_179166r_NoNAG	CTGCACTCTTCCTTTCTTCTAGG	0	1	0	0	1	0
chrIII_179287_NoNAG	AAGGTAGTGACTTTGTAATCCGG	0	1	0	0	1	0
chrIII_179288_NoNAG	AGGTAGTGACTTTGTAATCCGGG	0	1	0	0	1	0
chrIII_180709r_NoNAG	AGATATTTCTGTTGTAGGCCTGG	0	1	0	0	1	0
chrIII_180857_NoNAG	CACGAACTCGAAAAATATTCCGG	0	1	0	0	1	0
chrIII_180957_NoNAG	TTTTTAAACATGACAGAATCCGG	0	1	0	0	1	0
chrIII_18121r_NoNAG	TTGAGCGACTTAGAAGGTGCTGG	0	1	0	0	1	0
chrIII_18126_NoNAG	ACCTTCTAAGTCGCTCAATCTGG	0	1	0	0	1	0
chrIII_18127	CCTTCTAAGTCGCTCAATCTGGG	0	1	0	0	1	0
chrIII_18127r_NoNAG	CCCAGATTGAGCGACTTAGAAGG	0	1	0	0	1	0
chrIII_181363r_NoNAG	ATTCATATCATTGAATTTATTGG	0	1	0	0	1	0
chrIII_18158r_NoNAG	AGATGGCCTGAAGAATGAGGCGG	0	1	0	0	1	0
chrIII_181611_NoNAG	TTTTCGTTTTACTTAGATCAAGG	0	1	0	0	1	0
chrIII_18161r_NoNAG	ATTAGATGGCCTGAAGAATGAGG	0	1	0	0	1	0
chrIII_181671r_NoNAG	ATCATCAGTATTAGCTTAAGTGG	0	1	0	0	1	0
chrIII_181676	TAAGCTAATACTGATGATTATGG	0	1	0	0	1	0
chrIII_18172_NoNAG	AGGCCATCTAATCCGACGTTTGG	0	1	0	0	1	0
chrIII_181926	GGTGCTGAAGACATGATTGGAGG	0	1	0	0	1	0
chrIII_182426r_NoNAG	AATTGTTATTGCTATCTACCAGG	0	1	0	0	1	0
chrIII_183070r_NoNAG	GTTGTTCTTAAACAAGATATTGG	0	1	0	0	1	0
chrIII_183365_NoNAG	TTCGTCCTGCAAGTGGTCATCGG	0	1	0	0	1	0
chrIII_183370r_NoNAG	AAAGTCCGATGACCACTTGCAGG	0	1	0	0	1	0
chrIII_183628	ACGATTCCATTGCAACTATTTGG	0	1	0	0	1	0
chrIII_184166r_NoNAG	TGATCTCAAATCCATCTATTAGG	0	1	0	0	1	0
chrIII_184358r_NoNAG	GAGCGCCCATAGGTTTCGATAGG	0	1	0	0	1	0
chrIII_184368r_NoNAG	TTCTCACTTTGAGCGCCCATAGG	0	1	0	0	1	0
chrIII_184521r_NoNAG	AACAAAAAGGATTCGACAAAGGG	0	1	0	0	1	0
chrIII_184522r_NoNAG	TAACAAAAAGGATTCGACAAAGG	0	1	0	0	1	0
chrIII_184530_NoNAG	GAATCCTTTTTGTTATTGCAAGG	0	1	0	0	1	0
chrIII_184533_NoNAG	TCCTTTTTGTTATTGCAAGGCGG	0	1	0	0	1	0
chrIII_184668r_NoNAG	TTAACGTTGATCAAAAATTCAGG	0	1	0	0	1	0
chrIII_184683_NoNAG	AACGTTAATAGTTATGACTTTGG	0	1	0	0	1	0
chrIII_185116	TTAATTTGAATGAAAAGAACAGG	0	1	0	0	1	0
chrIII_185346_NoNAG	TTCATAACTGGCGATAAAAATGG	0	1	0	0	1	0
chrIII_185347_NoNAG	TCATAACTGGCGATAAAAATGGG	0	1	0	0	1	0
chrIII_18568r_NoNAG	AAGAGTAGGTTAGGTAAAGGAGG	0	1	0	0	1	0
chrIII_18571r_NoNAG	AAGAAGAGTAGGTTAGGTAAAGG	0	1	0	0	1	0
chrIII_18577r_NoNAG	GAGCAAAAGAAGAGTAGGTTAGG	0	1	0	0	1	0
chrIII_185830_NoNAG	TTTTGAATTTTCATAATGAATGG	0	1	0	0	1	0
chrIII_185868_NoNAG	AAGCAGCTCTGTACCGAAAAAGG	0	1	0	0	1	0
chrIII_185869_NoNAG	AGCAGCTCTGTACCGAAAAAGGG	0	1	0	0	1	0
chrIII_185881r	AGTTATGGCTTTCCCTTTTTCGG	0	1	0	0	1	0
chrIII_186892r_NoNAG	TGAGTTTCCGATATCCGTATTGG	0	1	0	0	1	0
chrIII_187005_NoNAG	CCACCGTTTTATGTTGCCAACGG	0	1	0	0	1	0
chrIII_187005r_NoNAG	CCGTTGGCAACATAAAACGGTGG	0	1	0	0	1	0
chrIII_187006_NoNAG	CACCGTTTTATGTTGCCAACGGG	0	1	0	0	1	0
chrIII_187008r_NoNAG	CTCCCGTTGGCAACATAAAACGG	0	1	0	0	1	0
chrIII_18727r_NoNAG	AAAAGATGGCACCCGAGTCTAGG	0	1	0	0	1	0
chrIII_187452r_NoNAG	TCGGGTTCTAAAGGTGCATTAGG	0	1	0	0	1	0
chrIII_187470r_NoNAG	TCGCCAACCTTGATATTATCGGG	0	1	0	0	1	0
chrIII_187471r_NoNAG	TTCGCCAACCTTGATATTATCGG	0	1	0	0	1	0
chrIII_187484	GGTTGGCGAAGAAGATGCATTGG	0	1	0	0	1	0
chrIII_187485	GTTGGCGAAGAAGATGCATTGGG	0	1	0	0	1	0
chrIII_187486_NoNAG	TTGGCGAAGAAGATGCATTGGGG	0	1	0	0	1	0
chrIII_187526_NoNAG	AAGTGGGCGTGAGATAGCAAAGG	0	1	0	0	1	0
chrIII_18757_NoNAG	GACTACTTCAAGACAGCTTCTGG	0	1	0	0	1	0
chrIII_187646	TTGGACGACGGCAAAAACAGTGG	0	1	0	0	1	0
chrIII_187833_NoNAG	GAACCTCTTGAAAAAGTGGAGGG	0	1	0	0	1	0
chrIII_18813r	AAGATAGCTTTGATAATTAGTGG	0	1	0	0	1	0
chrIII_188186_NoNAG	ACGTAAAGAGCACGAACTAATGG	0	1	0	0	1	0
chrIII_188768_NoNAG	GTCAACGAACACGATAGAGAAGG	0	1	0	0	1	0
chrIII_188944_NoNAG	AGAGGGTAAACGACTTAAAAAGG	0	1	0	0	1	0
chrIII_188945_NoNAG	GAGGGTAAACGACTTAAAAAGGG	0	1	0	0	1	0
chrIII_188961_NoNAG	AAAAGGGCGCATGATGAAGTTGG	0	1	0	0	1	0
chrIII_189005	TGTAATAGAAACCAACAATGGGG	0	1	0	0	1	0
chrIII_189016r_NoNAG	CATTATTTGTACCCCATTGTTGG	0	1	0	0	1	0
chrIII_189017_NoNAG	CAACAATGGGGTACAAATAATGG	0	1	0	0	1	0
chrIII_189027	GTACAAATAATGGATCCAAAAGG	0	1	0	0	1	0
chrIII_189042_NoNAG	CCAAAAGGAGCTGTTCAGAATGG	0	1	0	0	1	0
chrIII_189042r	CCATTCTGAACAGCTCCTTTTGG	0	1	0	0	1	0
chrIII_189283_NoNAG	GAAATGCAGCTCGCAATGGATGG	0	1	0	0	1	0
chrIII_189293_NoNAG	TCGCAATGGATGGAAATTACTGG	0	1	0	0	1	0
chrIII_189321_NoNAG	GAAACCGACTTAAAGCGAGATGG	0	1	0	0	1	0
chrIII_189322_NoNAG	AAACCGACTTAAAGCGAGATGGG	0	1	0	0	1	0
chrIII_189325r_NoNAG	AGTCCCATCTCGCTTTAAGTCGG	0	1	0	0	1	0
chrIII_189609r_NoNAG	GGTTCTGCCATTTCTGAACGAGG	0	1	0	0	1	0
chrIII_189812r_NoNAG	CTTCGTGTCTTGAAGCGCTTTGG	0	1	0	0	1	0
chrIII_190212r_NoNAG	GAGTTTCACCAACCATTGGATGG	0	1	0	0	1	0
chrIII_190216r	TCGAGAGTTTCACCAACCATTGG	0	1	0	0	1	0
chrIII_190640r_NoNAG	GGTAAATAGTCATGAAGTTGGGG	0	1	0	0	1	0
chrIII_190661r_NoNAG	AAAAATGGTCGCTCCAAAGTTGG	0	1	0	0	1	0
chrIII_190796r_NoNAG	GTGATGGCGTATAGCACAGGGGG	0	1	0	0	1	0
chrIII_190797r_NoNAG	AGTGATGGCGTATAGCACAGGGG	0	1	0	0	1	0
chrIII_190798r_NoNAG	CAGTGATGGCGTATAGCACAGGG	0	1	0	0	1	0
chrIII_190799r_NoNAG	GCAGTGATGGCGTATAGCACAGG	0	1	0	0	1	0
chrIII_19108r_NoNAG	AATGGAGATACATCACTAGTTGG	0	1	0	0	1	0
chrIII_191516_NoNAG	GTGGTAAAGCGTGCCCACGGCGG	0	1	0	0	1	0
chrIII_191529r_NoNAG	CTTTGCGGCAACACCGCCGTGGG	0	1	0	0	1	0
chrIII_191530_NoNAG	CCACGGCGGTGTTGCCGCAAAGG	0	1	0	0	1	0
chrIII_191530r_NoNAG	CCTTTGCGGCAACACCGCCGTGG	0	1	0	0	1	0
chrIII_193278	CCAACAGCATATTTCAAAGATGG	0	1	0	0	1	0
chrIII_193278r_NoNAG	CCATCTTTGAAATATGCTGTTGG	0	1	0	0	1	0
chrIII_193279_NoNAG	CAACAGCATATTTCAAAGATGGG	0	1	0	0	1	0
chrIII_193294_NoNAG	AAGATGGGTATTACAGTAATAGG	0	1	0	0	1	0
chrIII_193500_NoNAG	TACATTTGGTAAACAATTGAAGG	0	1	0	0	1	0
chrIII_193806_NoNAG	ATATAACCCCTCACCTTTCAAGG	0	1	0	0	1	0
chrIII_193812r_NoNAG	GCATGGCCTTGAAAGGTGAGGGG	0	1	0	0	1	0
chrIII_193813r_NoNAG	GGCATGGCCTTGAAAGGTGAGGG	0	1	0	0	1	0
chrIII_193833_NoNAG	GCCTAAGAAAGATTGGGAGTTGG	0	1	0	0	1	0
chrIII_193845_NoNAG	TTGGGAGTTGGTAGACCTTTTGG	0	1	0	0	1	0
chrIII_194032_NoNAG	GTTATGACTTTGGGTTCGAGAGG	0	1	0	0	1	0
chrIII_194033_NoNAG	TTATGACTTTGGGTTCGAGAGGG	0	1	0	0	1	0
chrIII_194034_NoNAG	TATGACTTTGGGTTCGAGAGGGG	0	1	0	0	1	0
chrIII_194094r_NoNAG	AAACATTTTGAATAGCCGGAAGG	0	1	0	0	1	0
chrIII_194098r_NoNAG	ACCGAAACATTTTGAATAGCCGG	0	1	0	0	1	0
chrIII_19426r	ATTAATGTAGGTGATAATACGGG	0	1	0	0	1	0
chrIII_19427r_NoNAG	CATTAATGTAGGTGATAATACGG	0	1	0	0	1	0
chrIII_19438r_NoNAG	CAGGACAATAGCATTAATGTAGG	0	1	0	0	1	0
chrIII_194454r_NoNAG	TTTGTCTGCGTAATTACTCTCGG	0	1	0	0	1	0
chrIII_194528	CCATCTATTACCCTTTTTATCGG	0	1	0	0	1	0
chrIII_194528r_NoNAG	CCGATAAAAAGGGTAATAGATGG	0	1	0	0	1	0
chrIII_194538r	ATTTCTATGACCGATAAAAAGGG	0	1	0	0	1	0
chrIII_194539r_NoNAG	TATTTCTATGACCGATAAAAAGG	0	1	0	0	1	0
chrIII_19478r	TAACCTAGACATTACAAGTACGG	0	1	0	0	1	0
chrIII_19500_NoNAG	ATATTCCTCTTCAGCCCCGAAGG	0	1	0	0	1	0
chrIII_19501_NoNAG	TATTCCTCTTCAGCCCCGAAGGG	0	1	0	0	1	0
chrIII_19502_NoNAG	ATTCCTCTTCAGCCCCGAAGGGG	0	1	0	0	1	0
chrIII_195047_NoNAG	ATATTGCTTTATAGTAAATCTGG	0	1	0	0	1	0
chrIII_195133r_NoNAG	TCTATCGATGCTGTGCTCCTGGG	0	1	0	0	1	0
chrIII_195134r_NoNAG	TTCTATCGATGCTGTGCTCCTGG	0	1	0	0	1	0
chrIII_195323_NoNAG	GTAGTCCAGCGGATCTAGTAAGG	0	1	0	0	1	0
chrIII_195324_NoNAG	TAGTCCAGCGGATCTAGTAAGGG	0	1	0	0	1	0
chrIII_195328r_NoNAG	AACACCCTTACTAGATCCGCTGG	0	1	0	0	1	0
chrIII_196053_NoNAG	TTGCATGAATCTACGTTCCCAGG	0	1	0	0	1	0
chrIII_196129	AACTGCTTAAAGTTTCATGCTGG	0	1	0	0	1	0
chrIII_196740r_NoNAG	AGCTCATCTGTGAGTAGCGAGGG	0	1	0	0	1	0
chrIII_197207r_NoNAG	GTGCAGCAAAACTACGGTAAAGG	0	1	0	0	1	0
chrIII_197378r_NoNAG	GTTTCAATTACCGTATCTTTAGG	0	1	0	0	1	0
chrIII_198346_NoNAG	GAAGTTCACCCTGTTTCCATTGG	0	1	0	0	1	0
chrIII_198396r	AACGCAAATGATGAATTGTGCGG	0	1	0	0	1	0
chrIII_201971_NoNAG	CCCTAATATAAGAATCCTCATGG	0	1	0	0	1	0
chrIII_201971r_NoNAG	CCATGAGGATTCTTATATTAGGG	0	1	0	0	1	0
chrIII_201972r_NoNAG	TCCATGAGGATTCTTATATTAGG	0	1	0	0	1	0
chrIII_203248r_NoNAG	GAAAAAGTGGTAGGGGAGGAAGG	0	1	0	0	1	0
chrIII_203252_NoNAG	CCTCCCCTACCACTTTTTCGTGG	0	1	0	0	1	0
chrIII_203252r_NoNAG	CCACGAAAAAGTGGTAGGGGAGG	0	1	0	0	1	0
chrIII_203255r_NoNAG	TGGCCACGAAAAAGTGGTAGGGG	0	1	0	0	1	0
chrIII_203256r	TTGGCCACGAAAAAGTGGTAGGG	0	1	0	0	1	0
chrIII_203257r_NoNAG	CTTGGCCACGAAAAAGTGGTAGG	0	1	0	0	1	0
chrIII_203781r_NoNAG	CTTTAGATATGAACGACTACTGG	0	1	0	0	1	0
chrIII_203782	CAGTAGTCGTTCATATCTAAAGG	0	1	0	0	1	0
chrIII_204731r_NoNAG	TTGCAGTTCTGCATCATATTGGG	0	1	0	0	1	0
chrIII_204732r_NoNAG	TTTGCAGTTCTGCATCATATTGG	0	1	0	0	1	0
chrIII_205513r_NoNAG	TTAAATACTTTTGCCGAATGGGG	0	1	0	0	1	0
chrIII_20588r	GGAGGATATGGCCAAAGAAAAGG	0	1	0	0	1	0
chrIII_207075_NoNAG	GAAGATTTGCCGCTTGAAGCTGG	0	1	0	0	1	0
chrIII_207084_NoNAG	CCGCTTGAAGCTGGAGTACGCGG	0	1	0	0	1	0
chrIII_207084r_NoNAG	CCGCGTACTCCAGCTTCAAGCGG	0	1	0	0	1	0
chrIII_207510r_NoNAG	TACGCGAAGAGGGAGATAGGAGG	0	1	0	0	1	0
chrIII_207513r_NoNAG	TCATACGCGAAGAGGGAGATAGG	0	1	0	0	1	0
chrIII_208223r_NoNAG	ATGTCTGAGAATCTTCAATCTGG	0	1	0	0	1	0
chrIII_208226_NoNAG	GATTGAAGATTCTCAGACATAGG	0	1	0	0	1	0
chrIII_20849r_NoNAG	CGAATATGGAGATGATGATATGG	0	1	0	0	1	0
chrIII_208523r_NoNAG	AACGACACTTTAATTTTGTCAGG	0	1	0	0	1	0
chrIII_20863r_NoNAG	GACAGCGACAGTGACGAATATGG	0	1	0	0	1	0
chrIII_208653r_NoNAG	AGAAAACGTTATCACCGTAGGGG	0	1	0	0	1	0
chrIII_208654r_NoNAG	CAGAAAACGTTATCACCGTAGGG	0	1	0	0	1	0
chrIII_208655r_NoNAG	GCAGAAAACGTTATCACCGTAGG	0	1	0	0	1	0
chrIII_208678_NoNAG	AGACGCAGGTGAGGCCCAGTAGG	0	1	0	0	1	0
chrIII_20867_NoNAG	ATTCGTCACTGTCGCTGTCGAGG	0	1	0	0	1	0
chrIII_20889_NoNAG	GTCCAGTGTTATGCATTTCGAGG	0	1	0	0	1	0
chrIII_20891r_NoNAG	CTCCTCGAAATGCATAACACTGG	0	1	0	0	1	0
chrIII_209922_NoNAG	TTCTTCTTAGACCTGCCTCGAGG	0	1	0	0	1	0
chrIII_209933r_NoNAG	GATGTCGGCGACCTCGAGGCAGG	0	1	0	0	1	0
chrIII_209937r_NoNAG	GTTGGATGTCGGCGACCTCGAGG	0	1	0	0	1	0
chrIII_211327r_NoNAG	CGCAGGAGGGAGACCATGTGTGG	0	1	0	0	1	0
chrIII_211340r_NoNAG	GGGGAGATTTTGACGCAGGAGGG	0	1	0	0	1	0
chrIII_211341r	TGGGGAGATTTTGACGCAGGAGG	0	1	0	0	1	0
chrIII_211344r_NoNAG	GTCTGGGGAGATTTTGACGCAGG	0	1	0	0	1	0
chrIII_211758r_NoNAG	AAACGAGTCCAACCACGGCCGGG	0	1	0	0	1	0
chrIII_211759r_NoNAG	TAAACGAGTCCAACCACGGCCGG	0	1	0	0	1	0
chrIII_211763r_NoNAG	TCGCTAAACGAGTCCAACCACGG	0	1	0	0	1	0
chrIII_211859r_NoNAG	CACCTGCGTGAGTGTGCCAATGG	0	1	0	0	1	0
chrIII_211873_NoNAG	ACGCAGGTGGTTGTTCAGCACGG	0	1	0	0	1	0
chrIII_21192r_NoNAG	TGGCTTCAGAAGATTCTAAAAGG	0	1	0	0	1	0
chrIII_213391_NoNAG	ACAGATATTTCTACGGCGACTGG	1	1	0	0	1	0
chrIII_213394_NoNAG	GATATTTCTACGGCGACTGGTGG	1	1	0	0	1	0
chrIII_214743r_NoNAG	GCTGTAAGAGCCTTTGTGCTGGG	0	1	0	0	1	0
chrIII_214744r_NoNAG	AGCTGTAAGAGCCTTTGTGCTGG	0	1	0	0	1	0
chrIII_21482_NoNAG	TGCTGGAAGTCGTAATTATTTGG	0	1	0	0	1	0
chrIII_21483_NoNAG	GCTGGAAGTCGTAATTATTTGGG	0	1	0	0	1	0
chrIII_21490_NoNAG	GTCGTAATTATTTGGGATTGTGG	0	1	0	0	1	0
chrIII_215465r_NoNAG	CTATCTTGATCATTGTATTCGGG	0	1	0	0	1	0
chrIII_215473_NoNAG	CAATGATCAAGATAGCACCATGG	0	1	0	0	1	0
chrIII_215474_NoNAG	AATGATCAAGATAGCACCATGGG	0	1	0	0	1	0
chrIII_21575r_NoNAG	TCTCACGACAGGACGGCCAGGGG	0	1	0	0	1	0
chrIII_21576r_NoNAG	CTCTCACGACAGGACGGCCAGGG	0	1	0	0	1	0
chrIII_21577_NoNAG	CCTGGCCGTCCTGTCGTGAGAGG	0	1	0	0	1	0
chrIII_21577r_NoNAG	CCTCTCACGACAGGACGGCCAGG	0	1	0	0	1	0
chrIII_21582r_NoNAG	AAACACCTCTCACGACAGGACGG	0	1	0	0	1	0
chrIII_215832r_NoNAG	ATTCTCGTTACTGCTGTCTTCGG	0	1	0	0	1	0
chrIII_21586r_NoNAG	CTGAAAACACCTCTCACGACAGG	0	1	0	0	1	0
chrIII_21632_NoNAG	GACCATCTTCTTTGATTAATTGG	0	1	0	0	1	0
chrIII_21633_NoNAG	ACCATCTTCTTTGATTAATTGGG	0	1	0	0	1	0
chrIII_21636_NoNAG	ATCTTCTTTGATTAATTGGGTGG	0	1	0	0	1	0
chrIII_21637_NoNAG	TCTTCTTTGATTAATTGGGTGGG	0	1	0	0	1	0
chrIII_21808r_NoNAG	ATCTCTAATCTTTACGATGGTGG	0	1	0	0	1	0
chrIII_21811r	TTAATCTCTAATCTTTACGATGG	0	1	0	0	1	0
chrIII_21820_NoNAG	AGATTAGAGATTAATTGAGTTGG	0	1	0	0	1	0
chrIII_21969_NoNAG	TGGCGGATTGTCTATGTCATTGG	0	1	0	0	1	0
chrIII_21970_NoNAG	GGCGGATTGTCTATGTCATTGGG	0	1	0	0	1	0
chrIII_22000r_NoNAG	GATGAGAACGATAATACTAATGG	0	1	0	0	1	0
chrIII_22008_NoNAG	ATTATCGTTCTCATCTAGTATGG	0	1	0	0	1	0
chrIII_22009_NoNAG	TTATCGTTCTCATCTAGTATGGG	0	1	0	0	1	0
chrIII_22182r_NoNAG	GCATTTCAAACACATTATGTTGG	0	1	0	0	1	0
chrIII_223176r_NoNAG	TTAGGTACGGTCTACAGGCAAGG	0	1	0	0	1	0
chrIII_223180_NoNAG	GCCTGTAGACCGTACCTAAAAGG	0	1	0	0	1	0
chrIII_223499_NoNAG	ATTGATGTGTTTAAACCGGTCGG	0	1	0	0	1	0
chrIII_223500_NoNAG	TTGATGTGTTTAAACCGGTCGGG	0	1	0	0	1	0
chrIII_223510_NoNAG	TAAACCGGTCGGGACCTATGTGG	0	1	0	0	1	0
chrIII_223511_NoNAG	AAACCGGTCGGGACCTATGTGGG	0	1	0	0	1	0
chrIII_223514r_NoNAG	GTGCCCACATAGGTCCCGACCGG	0	1	0	0	1	0
chrIII_223552r_NoNAG	GTGGAACGTCATCGTTGTGGTGG	0	1	0	0	1	0
chrIII_223555r_NoNAG	TGTGTGGAACGTCATCGTTGTGG	0	1	0	0	1	0
chrIII_224020r_NoNAG	AGTTGGTGTCTGCACTTCTTTGG	0	1	0	0	1	0
chrIII_224034_NoNAG	ACACCAACTTCGATGACATTAGG	0	1	0	0	1	0
chrIII_224429	GGCAATTCTTTGTTCAAACAGGG	0	1	0	0	1	0
chrIII_224443_NoNAG	CAAACAGGGCCTGTATCGCGAGG	0	1	0	0	1	0
chrIII_224581r_NoNAG	AGGTGTACCGCAGTCCTTGCTGG	0	1	0	0	1	0
chrIII_224587_NoNAG	AGGACTGCGGTACACCTCAACGG	0	1	0	0	1	0
chrIII_224795_NoNAG	ATGTGTGTTTGTATACTCTGTGG	0	1	0	0	1	0
chrIII_224813_NoNAG	TGTGGGTATTTCCGTGTATATGG	0	1	0	0	1	0
chrIII_224912_NoNAG	ATAAGGTCTCCTTACTCTATAGG	0	1	0	0	1	0
chrIII_224921r_NoNAG	TTTTATTCTCCTATAGAGTAAGG	0	1	0	0	1	0
chrIII_224993r_NoNAG	TGTAGTATTATTGTGGTATTTGG	0	1	0	0	1	0
chrIII_225159_NoNAG	ATTGGCAACTAACGGAACTAAGG	0	1	0	0	1	0
chrIII_225314r_NoNAG	GCAAAAATATCGGTCTTCGGCGG	0	1	0	0	1	0
chrIII_225317r_NoNAG	GTGGCAAAAATATCGGTCTTCGG	0	1	0	0	1	0
chrIII_225320_NoNAG	AAGACCGATATTTTTGCCACCGG	0	1	0	0	1	0
chrIII_225336r_NoNAG	GAAAAGAAAACTGTGACCGGTGG	0	1	0	0	1	0
chrIII_225339r_NoNAG	GTGGAAAAGAAAACTGTGACCGG	0	1	0	0	1	0
chrIII_225540r_NoNAG	TACTCTCACTATTTTGTTTTTGG	0	1	0	0	1	0
chrIII_225544_NoNAG	AAACAAAATAGTGAGAGTAATGG	0	1	0	0	1	0
chrIII_225598_NoNAG	CTGCGCGGCGACGCTTGTCACGG	0	1	0	0	1	0
chrIII_225694	ATCCATAGATGTCTCATCCACGG	0	1	0	0	1	0
chrIII_225696r_NoNAG	AGCCGTGGATGAGACATCTATGG	0	1	0	0	1	0
chrIII_225760r_NoNAG	AGGGCGATTGCAGTATAGGAAGG	0	1	0	0	1	0
chrIII_225764r_NoNAG	AGCGAGGGCGATTGCAGTATAGG	0	1	0	0	1	0
chrIII_225775_NoNAG	ATCGCCCTCGCTTACCCCTGCGG	0	1	0	0	1	0
chrIII_225904_NoNAG	TGTGCTCTACCCTGTGTCCCTGG	0	1	0	0	1	0
chrIII_225913r_NoNAG	CGCTTAGCGCCAGGGACACAGGG	0	1	0	0	1	0
chrIII_225914r_NoNAG	GCGCTTAGCGCCAGGGACACAGG	0	1	0	0	1	0
chrIII_226319_NoNAG	CGCGCTGAAGGCGAAGACGAGGG	0	1	0	0	1	0
chrIII_226691_NoNAG	TGCGGTTTCGCAGCTAAGTACGG	0	1	0	0	1	0
chrIII_226695_NoNAG	GTTTCGCAGCTAAGTACGGCTGG	0	1	0	0	1	0
chrIII_226696_NoNAG	TTTCGCAGCTAAGTACGGCTGGG	0	1	0	0	1	0
chrIII_226701_NoNAG	CAGCTAAGTACGGCTGGGCATGG	0	1	0	0	1	0
chrIII_227753r_NoNAG	ACTAATTTTCATGTCTTTTGTGG	0	1	0	0	1	0
chrIII_228118r_NoNAG	GCGTGTGATTGATCTTGTACTGG	0	1	0	0	1	0
chrIII_228125_NoNAG	AAGATCAATCACACGCGTTGTGG	0	1	0	0	1	0
chrIII_228129_NoNAG	TCAATCACACGCGTTGTGGTAGG	0	1	0	0	1	0
chrIII_22831_NoNAG	GACCTCCTTCAAGCCCTTGAAGG	0	1	0	0	1	0
chrIII_22832_NoNAG	ACCTCCTTCAAGCCCTTGAAGGG	0	1	0	0	1	0
chrIII_22994r_NoNAG	GCATGCGACGTTATTAAAATTGG	0	1	0	0	1	0
chrIII_23016r_NoNAG	TAAGATCCTACAAGATGACATGG	0	1	0	0	1	0
chrIII_23020_NoNAG	GTCATCTTGTAGGATCTTAACGG	0	1	0	0	1	0
chrIII_230266_NoNAG	GAATGCCAAAGATCATTTCCAGG	0	1	0	0	1	0
chrIII_23027_NoNAG	TGTAGGATCTTAACGGCTTGCGG	0	1	0	0	1	0
chrIII_23028_NoNAG	GTAGGATCTTAACGGCTTGCGGG	0	1	0	0	1	0
chrIII_23147r_NoNAG	TGTGTTCTAGATTTAGTCGAAGG	0	1	0	0	1	0
chrIII_231836r_NoNAG	CATGAAGAATTTTCAGGACCTGG	0	1	0	0	1	0
chrIII_233751r_NoNAG	TAGTGTTTTGGCTGACAGTTCGG	1	1	0	0	1	0
chrIII_235470r_NoNAG	ATTATCATCTAACGATAACTTGG	0	1	0	0	1	0
chrIII_235641r_NoNAG	CAATGACAATACGCTATTAGTGG	0	1	0	0	1	0
chrIII_236315r	AAAACTAGCATAATAATGAGTGG	0	1	0	0	1	0
chrIII_236720r_NoNAG	CAAGTCTATCTGCTGCACATTGG	0	1	0	0	1	0
chrIII_236831_NoNAG	AGATATAATAAGCATAACATCGG	0	1	0	0	1	0
chrIII_236890r_NoNAG	GTAGAGATACTGTATTCAACTGG	0	1	0	0	1	0
chrIII_237312_NoNAG	TGCTTTACCGGATTATTTATCGG	0	1	0	0	1	0
chrIII_237316	TTACCGGATTATTTATCGGTAGG	0	1	0	0	1	0
chrIII_237317_NoNAG	TACCGGATTATTTATCGGTAGGG	0	1	0	0	1	0
chrIII_237319r	TTCCCTACCGATAAATAATCCGG	0	1	0	0	1	0
chrIII_237599_NoNAG	GGATGCCGCTATTGATGAAGCGG	0	1	0	0	1	0
chrIII_237604r_NoNAG	TTCATCCGCTTCATCAATAGCGG	0	1	0	0	1	0
chrIII_237606_NoNAG	GCTATTGATGAAGCGGATGAAGG	0	1	0	0	1	0
chrIII_237637r_NoNAG	ATGTACGACTCTATGAATTCAGG	0	1	0	0	1	0
chrIII_237643_NoNAG	TTCATAGAGTCGTACATTTACGG	0	1	0	0	1	0
chrIII_237660_NoNAG	TTACGGAGAAACATACATGACGG	0	1	0	0	1	0
chrIII_237663	CGGAGAAACATACATGACGGAGG	0	1	0	0	1	0
chrIII_237666_NoNAG	AGAAACATACATGACGGAGGAGG	0	1	0	0	1	0
chrIII_237724_NoNAG	GCACCCAATATCACAGATAGAGG	0	1	0	0	1	0
chrIII_237727r_NoNAG	GTACCTCTATCTGTGATATTGGG	0	1	0	0	1	0
chrIII_237938r_NoNAG	CCCTGGCAAACCCTGAGCGCTGG	0	1	0	0	1	0
chrIII_237943_NoNAG	GCTCAGGGTTTGCCAGGGTCTGG	0	1	0	0	1	0
chrIII_237961_NoNAG	TCTGGCGAAGATGAGACAACTGG	0	1	0	0	1	0
chrIII_238080_NoNAG	TATATGCGATGAGTCTTGCCTGG	0	1	0	0	1	0
chrIII_238239r_NoNAG	CCGCAGGCAATCCAAAAGTGCGG	0	1	0	0	1	0
chrIII_238255r_NoNAG	GGGGACTCGAATGCGACCGCAGG	0	1	0	0	1	0
chrIII_238258_NoNAG	GCGGTCGCATTCGAGTCCCCTGG	0	1	0	0	1	0
chrIII_238330r_NoNAG	CAGATACCCTCCATGTATGAGGG	0	1	0	0	1	0
chrIII_238331_NoNAG	CCTCATACATGGAGGGTATCTGG	0	1	0	0	1	0
chrIII_238331r_NoNAG	CCAGATACCCTCCATGTATGAGG	0	1	0	0	1	0
chrIII_238918_NoNAG	TAAAGTGAAAGGCGTCAGTCAGG	0	1	0	0	1	0
chrIII_23909r_NoNAG	TATTCCCTATAAGGAAAAGCCGG	0	1	0	0	1	0
chrIII_23913_NoNAG	CTTTTCCTTATAGGGAATAGTGG	0	1	0	0	1	0
chrIII_239175r_NoNAG	CGATGTGTGGCGGGGGGACTGGG	0	1	0	0	1	0
chrIII_239176r_NoNAG	ACGATGTGTGGCGGGGGGACTGG	0	1	0	0	1	0
chrIII_239178_NoNAG	AGTCCCCCCGCCACACATCGTGG	0	1	0	0	1	0
chrIII_239181r_NoNAG	ATTCCACGATGTGTGGCGGGGGG	0	1	0	0	1	0
chrIII_239182r_NoNAG	TATTCCACGATGTGTGGCGGGGG	0	1	0	0	1	0
chrIII_239183r_NoNAG	TTATTCCACGATGTGTGGCGGGG	0	1	0	0	1	0
chrIII_239184r_NoNAG	ATTATTCCACGATGTGTGGCGGG	0	1	0	0	1	0
chrIII_239185r_NoNAG	GATTATTCCACGATGTGTGGCGG	0	1	0	0	1	0
chrIII_23918r_NoNAG	TTTCACCACTATTCCCTATAAGG	0	1	0	0	1	0
chrIII_239507_NoNAG	CAGGCCTGAAAGACTCGCAATGG	0	1	0	0	1	0
chrIII_239511r_NoNAG	TAGGCCATTGCGAGTCTTTCAGG	0	1	0	0	1	0
chrIII_239945_NoNAG	CCTTTGTTTCATTGCCTACAAGG	0	1	0	0	1	0
chrIII_239945r	CCTTGTAGGCAATGAAACAAAGG	0	1	0	0	1	0
chrIII_239946_NoNAG	CTTTGTTTCATTGCCTACAAGGG	0	1	0	0	1	0
chrIII_240270r_NoNAG	TGGAGGTAACAAGATTATCACGG	0	1	0	0	1	0
chrIII_240323r	TACGTGGAGAGAAGCAGGACCGG	0	1	0	0	1	0
chrIII_240328_NoNAG	CCTGCTTCTCTCCACGTAGTAGG	0	1	0	0	1	0
chrIII_240328r_NoNAG	CCTACTACGTGGAGAGAAGCAGG	0	1	0	0	1	0
chrIII_24037r	CGCTGGCCTCAGATCCTCGAAGG	0	1	0	0	1	0
chrIII_24041_NoNAG	CGAGGATCTGAGGCCAGCGCTGG	0	1	0	0	1	0
chrIII_24054r_NoNAG	GCCATCTTTAGATCCAGCGCTGG	0	1	0	0	1	0
chrIII_240697r_NoNAG	TTAAATATGATGGTGTCGCAAGG	0	1	0	0	1	0
chrIII_240902r_NoNAG	AAACTTTCTGTTGACCTCCCTGG	0	1	0	0	1	0
chrIII_241108r_NoNAG	TGGCGTTCAGCCCTGATGGTAGG	0	1	0	0	1	0
chrIII_241151_NoNAG	TGACCGGTCATTCTTGCTATAGG	0	1	0	0	1	0
chrIII_241154r_NoNAG	AAGCCTATAGCAAGAATGACCGG	0	1	0	0	1	0
chrIII_241156_NoNAG	GGTCATTCTTGCTATAGGCTTGG	0	1	0	0	1	0
chrIII_241598_NoNAG	GCTAATCTTGGTTTGGAGCCCGG	0	1	0	0	1	0
chrIII_24167_NoNAG	CACACCCACGCCAAAACCCATGG	0	1	0	0	1	0
chrIII_24171r_NoNAG	ACTGCCATGGGTTTTGGCGTGGG	0	1	0	0	1	0
chrIII_241742r_NoNAG	GATGGAGAAGTAATTGCTACGGG	0	1	0	0	1	0
chrIII_241743r_NoNAG	CGATGGAGAAGTAATTGCTACGG	0	1	0	0	1	0
chrIII_241746_NoNAG	TAGCAATTACTTCTCCATCGGGG	0	1	0	0	1	0
chrIII_241747_NoNAG	AGCAATTACTTCTCCATCGGGGG	0	1	0	0	1	0
chrIII_241753_NoNAG	TACTTCTCCATCGGGGGACCAGG	0	1	0	0	1	0
chrIII_242060_NoNAG	GTTATATCAATCGTCTTCACAGG	0	1	0	0	1	0
chrIII_242061	TTATATCAATCGTCTTCACAGGG	0	1	0	0	1	0
chrIII_242068_NoNAG	AATCGTCTTCACAGGGTCACTGG	0	1	0	0	1	0
chrIII_242213r_NoNAG	GATACTGGTGACAATGTAGGTGG	0	1	0	0	1	0
chrIII_242216r_NoNAG	TTAGATACTGGTGACAATGTAGG	0	1	0	0	1	0
chrIII_242242_NoNAG	TTGGAACTTGATTGAAACATTGG	0	1	0	0	1	0
chrIII_242322_NoNAG	TCTTAGAAGGTGGAGGAATCAGG	0	1	0	0	1	0
chrIII_242323	CTTAGAAGGTGGAGGAATCAGGG	0	1	0	0	1	0
chrIII_242326_NoNAG	AGAAGGTGGAGGAATCAGGGTGG	0	1	0	0	1	0
chrIII_242481r_NoNAG	AGAGCTGTTACCCGAGAAACCGG	0	1	0	0	1	0
chrIII_242657r_NoNAG	TGGAACTACTGATAGACCCTTGG	0	1	0	0	1	0
chrIII_242773_NoNAG	GTATTCGACCTGCAGCAACGTGG	0	1	0	0	1	0
chrIII_242781r_NoNAG	ATCATGTACCACGTTGCTGCAGG	1	1	0	0	1	0
chrIII_242868r_NoNAG	GCGGACGATGTATGGGCATTAGG	0	1	0	0	1	0
chrIII_242875r_NoNAG	ACTTGGAGCGGACGATGTATGGG	0	1	0	0	1	0
chrIII_243200_NoNAG	TCTTCCATGATCCAATAACGAGG	0	1	0	0	1	0
chrIII_243204r_NoNAG	TTAGCCTCGTTATTGGATCATGG	0	1	0	0	1	0
chrIII_243211r_NoNAG	TGGTTCTTTAGCCTCGTTATTGG	0	1	0	0	1	0
chrIII_24344r_NoNAG	GCTACGAGAGGGAATAAACACGG	0	1	0	0	1	0
chrIII_243482r_NoNAG	TATCGAATGTATCAATGAGGTGG	0	1	0	0	1	0
chrIII_243485r_NoNAG	CATTATCGAATGTATCAATGAGG	0	1	0	0	1	0
chrIII_243729r_NoNAG	ATTTCACATTTCGACGTTATGGG	0	1	0	0	1	0
chrIII_243730r_NoNAG	AATTTCACATTTCGACGTTATGG	0	1	0	0	1	0
chrIII_243781r_NoNAG	AAAGCAATTTCAAGAACTGAAGG	0	1	0	0	1	0
chrIII_243943r_NoNAG	GTACGTTATCATCTTTCTGATGG	0	1	0	0	1	0
chrIII_24477	GATTGGTCAGAATAGTAAAACGG	0	1	0	0	1	0
chrIII_244904	GGCACCCAAATTTTCGAAAATGG	0	1	0	0	1	0
chrIII_244908r_NoNAG	AGTTCCATTTTCGAAAATTTGGG	0	1	0	0	1	0
chrIII_245060_NoNAG	TGCACCGTTAATATAGTGACCGG	0	1	0	0	1	0
chrIII_245064r_NoNAG	AACACCGGTCACTATATTAACGG	0	1	0	0	1	0
chrIII_24520	TACTGTATATACCTTATATTTGG	0	1	0	0	1	0
chrIII_245613r_NoNAG	AATTGCCAAGAGGATTTTGATGG	0	1	0	0	1	0
chrIII_245623r_NoNAG	TAGTTCGGATAATTGCCAAGAGG	0	1	0	0	1	0
chrIII_245720r_NoNAG	GAATAGACGTAATGAATTCTTGG	0	1	0	0	1	0
chrIII_245726_NoNAG	ATTCATTACGTCTATTCTAGCGG	0	1	0	0	1	0
chrIII_245854r_NoNAG	ATTGAGCCTGGATGCACTGGAGG	0	1	0	0	1	0
chrIII_245857r_NoNAG	GATATTGAGCCTGGATGCACTGG	0	1	0	0	1	0
chrIII_245866r	ACAGGGCAAGATATTGAGCCTGG	0	1	0	0	1	0
chrIII_245868_NoNAG	AGGCTCAATATCTTGCCCTGTGG	0	1	0	0	1	0
chrIII_245975r_NoNAG	TGAAGGCATGGCTGAATGGGAGG	1	1	0	0	1	0
chrIII_246149r_NoNAG	CAGACAGTGATGAACTAGCTTGG	0	1	0	0	1	0
chrIII_246828_NoNAG	TGGGGAAATTAGGTTTAAATAGG	0	1	0	0	1	0
chrIII_246829	GGGGAAATTAGGTTTAAATAGGG	0	1	0	0	1	0
chrIII_246833_NoNAG	AAATTAGGTTTAAATAGGGCGGG	0	1	0	0	1	0
chrIII_246842_NoNAG	TTAAATAGGGCGGGCGCTACAGG	0	1	0	0	1	0
chrIII_246843_NoNAG	TAAATAGGGCGGGCGCTACAGGG	0	1	0	0	1	0
chrIII_246844_NoNAG	AAATAGGGCGGGCGCTACAGGGG	0	1	0	0	1	0
chrIII_246915r_NoNAG	GTTCTAGTCCATACCTACACTGG	0	1	0	0	1	0
chrIII_247460r_NoNAG	AGTTATCAGCGCATTCTTGCGGG	0	1	0	0	1	0
chrIII_247461r	TAGTTATCAGCGCATTCTTGCGG	0	1	0	0	1	0
chrIII_247469_NoNAG	ATGCGCTGATAACTATGAAAAGG	0	1	0	0	1	0
chrIII_247533r	AGCAGGAACAAGTCGAACATCGG	0	1	0	0	1	0
chrIII_248041_NoNAG	GGTACTCTGACGCCAGATCATGG	0	1	0	0	1	0
chrIII_248053r_NoNAG	TCGATCTCGAGGCCATGATCTGG	0	1	0	0	1	0
chrIII_24816r_NoNAG	AAGGAGCGGGTATACAGTAGTGG	0	1	0	0	1	0
chrIII_24827	TACCCGCTCCTTATATTCAATGG	0	1	0	0	1	0
chrIII_24829r_NoNAG	AGCCATTGAATATAAGGAGCGGG	0	1	0	0	1	0
chrIII_24830r_NoNAG	TAGCCATTGAATATAAGGAGCGG	0	1	0	0	1	0
chrIII_248542_NoNAG	CATTCATCAAGCACCCATGCAGG	0	1	0	0	1	0
chrIII_248850_NoNAG	TTTCTTCCCTTGTTTACATATGG	0	1	0	0	1	0
chrIII_248909_NoNAG	TAAAGGATTCCGCTATTAAAGGG	0	1	0	0	1	0
chrIII_249029_NoNAG	GGTAACGTTATAGAGTCTACCGG	0	1	0	0	1	0
chrIII_249034_NoNAG	CGTTATAGAGTCTACCGGCGTGG	0	1	0	0	1	0
chrIII_249035_NoNAG	GTTATAGAGTCTACCGGCGTGGG	0	1	0	0	1	0
chrIII_249288r_NoNAG	GGATCTGGCTTTATTTAAATGGG	0	1	0	0	1	0
chrIII_249309r_NoNAG	TCCGGCGGATTTGGAGGGTCAGG	0	1	0	0	1	0
chrIII_249333r	TCTGGCGGATTTGGAGGTTCAGG	0	1	0	0	1	0
chrIII_249477r_NoNAG	GGAGGGCTTCCCAATCCTCTGGG	0	1	0	0	1	0
chrIII_249478r_NoNAG	TGGAGGGCTTCCCAATCCTCTGG	0	1	0	0	1	0
chrIII_249489_NoNAG	GGAAGCCCTCCAGACCAATCCGG	0	1	0	0	1	0
chrIII_249493_NoNAG	GCCCTCCAGACCAATCCGGATGG	0	1	0	0	1	0
chrIII_249494r_NoNAG	GCCATCCGGATTGGTCTGGAGGG	0	1	0	0	1	0
chrIII_249495r_NoNAG	AGCCATCCGGATTGGTCTGGAGG	0	1	0	0	1	0
chrIII_249522r_NoNAG	GATGGTGATCTGTATCCTGTTGG	0	1	0	0	1	0
chrIII_249540_NoNAG	CCATCCGCATACCCTCCTGCTGG	0	1	0	0	1	0
chrIII_249541_NoNAG	CATCCGCATACCCTCCTGCTGGG	0	1	0	0	1	0
chrIII_249877r_NoNAG	ATCGTTTCTCTCTGAGCTAGTGG	0	1	0	0	1	0
chrIII_249896_NoNAG	CGATGTTGAACCCTTCTCACTGG	0	1	0	0	1	0
chrIII_249897_NoNAG	GATGTTGAACCCTTCTCACTGGG	0	1	0	0	1	0
chrIII_250167	AGGGTAGGAAATAAAAAATAAGG	0	1	0	0	1	0
chrIII_251077	ATGAACTGTCGTCGATGTGAAGG	0	1	0	0	1	0
chrIII_251078_NoNAG	TGAACTGTCGTCGATGTGAAGGG	0	1	0	0	1	0
chrIII_251304r	TCTTCAGGGTCCTCCTCTACGGG	0	1	0	0	1	0
chrIII_251305r_NoNAG	CTCTTCAGGGTCCTCCTCTACGG	0	1	0	0	1	0
chrIII_251306_NoNAG	CGTAGAGGAGGACCCTGAAGAGG	0	1	0	0	1	0
chrIII_251318r_NoNAG	ACGTGGACTTGGCCTCTTCAGGG	0	1	0	0	1	0
chrIII_251319r_NoNAG	AACGTGGACTTGGCCTCTTCAGG	0	1	0	0	1	0
chrIII_251321_NoNAG	TGAAGAGGCCAAGTCCACGTTGG	0	1	0	0	1	0
chrIII_251641r_NoNAG	CAACAAAGGTTTGATTGCTAGGG	0	1	0	0	1	0
chrIII_251648	AATCAAACCTTTGTTGGATTCGG	0	1	0	0	1	0
chrIII_251655r_NoNAG	ATCACGTCCGAATCCAACAAAGG	0	1	0	0	1	0
chrIII_251920r_NoNAG	CACTCCTTCTCCAGGCCCTGTGG	0	1	0	0	1	0
chrIII_251943_NoNAG	TTGGACATACCGATGGGTGAAGG	0	1	0	0	1	0
chrIII_252060_NoNAG	GGACCTGGTTGACCCGACGCAGG	0	1	0	0	1	0
chrIII_252063r_NoNAG	CAGCCTGCGTCGGGTCAACCAGG	0	1	0	0	1	0
chrIII_252069_NoNAG	TGACCCGACGCAGGCTGCATTGG	0	1	0	0	1	0
chrIII_252072r_NoNAG	TTTCCAATGCAGCCTGCGTCGGG	0	1	0	0	1	0
chrIII_252073r_NoNAG	ATTTCCAATGCAGCCTGCGTCGG	0	1	0	0	1	0
chrIII_252108_NoNAG	GGACCCTGTGGGAGACCCTGTGG	0	1	0	0	1	0
chrIII_252111r_NoNAG	CATCCACAGGGTCTCCCACAGGG	0	1	0	0	1	0
chrIII_252112r_NoNAG	TCATCCACAGGGTCTCCCACAGG	0	1	0	0	1	0
chrIII_252119_NoNAG	GAGACCCTGTGGATGACCCATGG	0	1	0	0	1	0
chrIII_252123r_NoNAG	CACGCCATGGGTCATCCACAGGG	0	1	0	0	1	0
chrIII_252124_NoNAG	CCTGTGGATGACCCATGGCGTGG	0	1	0	0	1	0
chrIII_252124r_NoNAG	CCACGCCATGGGTCATCCACAGG	0	1	0	0	1	0
chrIII_252219_NoNAG	GGGGCCATTTGCTGCGGAGCAGG	0	1	0	0	1	0
chrIII_252241_NoNAG	GAGCCGGAGCCATTGTACTTTGG	0	1	0	0	1	0
chrIII_252242_NoNAG	AGCCGGAGCCATTGTACTTTGGG	0	1	0	0	1	0
chrIII_252249_NoNAG	GCCATTGTACTTTGGGGTGAAGG	0	1	0	0	1	0
chrIII_252250r_NoNAG	GCCTTCACCCCAAAGTACAATGG	0	1	0	0	1	0
chrIII_252261_NoNAG	TGGGGTGAAGGCGCCATTGCTGG	0	1	0	0	1	0
chrIII_252264_NoNAG	GGTGAAGGCGCCATTGCTGGAGG	0	1	0	0	1	0
chrIII_252267_NoNAG	GAAGGCGCCATTGCTGGAGGTGG	0	1	0	0	1	0
chrIII_252332_NoNAG	TCCTGCTGCTGCCGTTCCATCGG	0	1	0	0	1	0
chrIII_252333r_NoNAG	ACCGATGGAACGGCAGCAGCAGG	0	1	0	0	1	0
chrIII_252339_NoNAG	GCTGCCGTTCCATCGGTCCTAGG	0	1	0	0	1	0
chrIII_252340_NoNAG	CTGCCGTTCCATCGGTCCTAGGG	0	1	0	0	1	0
chrIII_252343r_NoNAG	CGGCCCTAGGACCGATGGAACGG	0	1	0	0	1	0
chrIII_252356r_NoNAG	CAGAAGGAATTAGCGGCCCTAGG	0	1	0	0	1	0
chrIII_252363r	GCTACTGCAGAAGGAATTAGCGG	0	1	0	0	1	0
chrIII_252372r_NoNAG	TATGTTGCAGCTACTGCAGAAGG	0	1	0	0	1	0
chrIII_252403r_NoNAG	TGGTAATGGCGTCGGTGCCACGG	0	1	0	0	1	0
chrIII_252411r_NoNAG	GCAATTGGTGGTAATGGCGTCGG	0	1	0	0	1	0
chrIII_252417r	GGCAACGCAATTGGTGGTAATGG	0	1	0	0	1	0
chrIII_252423r_NoNAG	AGCAGCGGCAACGCAATTGGTGG	0	1	0	0	1	0
chrIII_252614r_NoNAG	CACTAGCAATGTCCTTCTTTGGG	0	1	0	0	1	0
chrIII_252615r_NoNAG	GCACTAGCAATGTCCTTCTTTGG	0	1	0	0	1	0
chrIII_252998_NoNAG	CGGTCGTGGCCTAATGCGTATGG	0	1	0	0	1	0
chrIII_253007r_NoNAG	AGGGCACTTCCATACGCATTAGG	0	1	0	0	1	0
chrIII_253135	CAAGCAGGACTTGAAGAAGTTGG	0	1	0	0	1	0
chrIII_253141_NoNAG	GGACTTGAAGAAGTTGGTACAGG	0	1	0	0	1	0
chrIII_25333r	CGAAAAATTAATAGAGTTAACGG	0	1	0	0	1	0
chrIII_25343_NoNAG	TATTAATTTTTCGAAGAATCTGG	0	1	0	0	1	0
chrIII_25344_NoNAG	ATTAATTTTTCGAAGAATCTGGG	0	1	0	0	1	0
chrIII_253467r_NoNAG	ATCATACGGATATAGAAATATGG	0	1	0	0	1	0
chrIII_253481r_NoNAG	GGTGCATTCGGATCATCATACGG	0	1	0	0	1	0
chrIII_253492_NoNAG	TCCGAATGCACCCATTGATGAGG	0	1	0	0	1	0
chrIII_253493_NoNAG	CCGAATGCACCCATTGATGAGGG	0	1	0	0	1	0
chrIII_253493r	CCCTCATCAATGGGTGCATTCGG	0	1	0	0	1	0
chrIII_253494_NoNAG	CGAATGCACCCATTGATGAGGGG	0	1	0	0	1	0
chrIII_253503r_NoNAG	ATCGTCTTTCCCCTCATCAATGG	0	1	0	0	1	0
chrIII_25355_NoNAG	GAAGAATCTGGGAGAACAAAAGG	0	1	0	0	1	0
chrIII_253684r_NoNAG	CGTCTGGGTCCAATCGAGAAGGG	0	1	0	0	1	0
chrIII_253685r_NoNAG	GCGTCTGGGTCCAATCGAGAAGG	0	1	0	0	1	0
chrIII_253691_NoNAG	CGATTGGACCCAGACGCCTTTGG	0	1	0	0	1	0
chrIII_253883_NoNAG	TTCCTGGCGCTTGTCACCGACGG	0	1	0	0	1	0
chrIII_253885r_NoNAG	TGCCGTCGGTGACAAGCGCCAGG	0	1	0	0	1	0
chrIII_253942r_NoNAG	AGTTCACCGTAGAGGTGATGAGG	0	1	0	0	1	0
chrIII_253947_NoNAG	TCACCTCTACGGTGAACTCCTGG	0	1	0	0	1	0
chrIII_253948_NoNAG	CACCTCTACGGTGAACTCCTGGG	0	1	0	0	1	0
chrIII_253949_NoNAG	ACCTCTACGGTGAACTCCTGGGG	0	1	0	0	1	0
chrIII_253950r_NoNAG	TCCCCAGGAGTTCACCGTAGAGG	0	1	0	0	1	0
chrIII_253960_NoNAG	GAACTCCTGGGGACTGAAAAAGG	0	1	0	0	1	0
chrIII_254163_NoNAG	AATTAAACTAAACACCCCCCTGG	0	1	0	0	1	0
chrIII_254164_NoNAG	ATTAAACTAAACACCCCCCTGGG	0	1	0	0	1	0
chrIII_254177r_NoNAG	GGACTTGTTTCCACCCAGGGGGG	0	1	0	0	1	0
chrIII_254178r_NoNAG	AGGACTTGTTTCCACCCAGGGGG	0	1	0	0	1	0
chrIII_254359_NoNAG	GCCAATAACGCGATGAATAACGG	0	1	0	0	1	0
chrIII_254360r_NoNAG	ACCGTTATTCATCGCGTTATTGG	0	1	0	0	1	0
chrIII_254365	AACGCGATGAATAACGGTTCTGG	0	1	0	0	1	0
chrIII_254618r_NoNAG	GATAATTTTGTCGAATTGCTGGG	0	1	0	0	1	0
chrIII_254619r_NoNAG	TGATAATTTTGTCGAATTGCTGG	0	1	0	0	1	0
chrIII_254701r_NoNAG	CTATTAGGCAACTGAAAACCAGG	0	1	0	0	1	0
chrIII_255165_NoNAG	TGTAGAGTTTATAAATAAGATGG	0	1	0	0	1	0
chrIII_255871r_NoNAG	TAGTGATCAAATTGCCTTGATGG	0	1	0	0	1	0
chrIII_255888	TCACTATGAATCTAATCAACTGG	0	1	0	0	1	0
chrIII_256010_NoNAG	AAAATTTTTCGGCCCAAAAGAGG	0	1	0	0	1	0
chrIII_256011_NoNAG	AAATTTTTCGGCCCAAAAGAGGG	0	1	0	0	1	0
chrIII_256014_NoNAG	TTTTTCGGCCCAAAAGAGGGTGG	0	1	0	0	1	0
chrIII_256022r_NoNAG	ATATGATACCACCCTCTTTTGGG	0	1	0	0	1	0
chrIII_256500r	ACTCGATCCACTTAAAAAAGTGG	0	1	0	0	1	0
chrIII_25670r_NoNAG	CTTCAGCCATTTTATCATACAGG	0	1	0	0	1	0
chrIII_25682_NoNAG	AATGGCTGAAGATAGCACTACGG	0	1	0	0	1	0
chrIII_257188_NoNAG	GAAAATAATGACGGCTCATATGG	0	1	0	0	1	0
chrIII_257457_NoNAG	GTACTACTCAACTTGTCCGTCGG	0	1	0	0	1	0
chrIII_257473r_NoNAG	TCGTTAAGATCGGTTTCCGACGG	0	1	0	0	1	0
chrIII_257518r_NoNAG	GTTACAACAGTGTCATTGTCTGG	0	1	0	0	1	0
chrIII_257592_NoNAG	TGTAGAATATTACGTTATGATGG	0	1	0	0	1	0
chrIII_25786r_NoNAG	GTTAAGTTTCTTAACATCTTCGG	0	1	0	0	1	0
chrIII_25790_NoNAG	AGATGTTAAGAAACTTAACCAGG	0	1	0	0	1	0
chrIII_25791_NoNAG	GATGTTAAGAAACTTAACCAGGG	0	1	0	0	1	0
chrIII_257940_NoNAG	TGGTATGATAGTTATTTCCATGG	0	1	0	0	1	0
chrIII_257957r_NoNAG	TAGTAAATGATAGTTCTCCATGG	0	1	0	0	1	0
chrIII_258057_NoNAG	GAAAATTTTTAGCTTTCATCAGG	0	1	0	0	1	0
chrIII_258256_NoNAG	GCCCCAGCATTCCACACAAGCGG	0	1	0	0	1	0
chrIII_258257r_NoNAG	ACCGCTTGTGTGGAATGCTGGGG	0	1	0	0	1	0
chrIII_258258r_NoNAG	TACCGCTTGTGTGGAATGCTGGG	0	1	0	0	1	0
chrIII_258259r_NoNAG	TTACCGCTTGTGTGGAATGCTGG	0	1	0	0	1	0
chrIII_258261_NoNAG	AGCATTCCACACAAGCGGTAAGG	0	1	0	0	1	0
chrIII_258267r_NoNAG	GTTCGACCTTACCGCTTGTGTGG	0	1	0	0	1	0
chrIII_258292r	GGTAAGTTCAGCAATTTCTTCGG	0	1	0	0	1	0
chrIII_258836r_NoNAG	GCTAGTACTGATCTTGTAAGCGG	0	1	0	0	1	0
chrIII_259383	TTATGTTTAAGTTACTGGTTGGG	0	1	0	0	1	0
chrIII_259384_NoNAG	TATGTTTAAGTTACTGGTTGGGG	0	1	0	0	1	0
chrIII_259471r_NoNAG	TTTTTCCATCACAGAATACTAGG	0	1	0	0	1	0
chrIII_259666_NoNAG	TGACGAACCTAACAGAATTTAGG	0	1	0	0	1	0
chrIII_259673r_NoNAG	TCAAATTCCTAAATTCTGTTAGG	0	1	0	0	1	0
chrIII_259717_NoNAG	TCATCGATTTTTATGCTACTTGG	0	1	0	0	1	0
chrIII_259722_NoNAG	GATTTTTATGCTACTTGGTGTGG	0	1	0	0	1	0
chrIII_260690r_NoNAG	AGCGTTGTCTTCACTAGAGATGG	0	1	0	0	1	0
chrIII_261294	CAGCAGAATCGTCAGATAGACGG	0	1	0	0	1	0
chrIII_261295_NoNAG	AGCAGAATCGTCAGATAGACGGG	0	1	0	0	1	0
chrIII_261318r_NoNAG	CGTTTCAGATGGTTCTCTGGTGG	0	1	0	0	1	0
chrIII_261321r_NoNAG	TCGCGTTTCAGATGGTTCTCTGG	0	1	0	0	1	0
chrIII_261329r_NoNAG	CAAGTGTATCGCGTTTCAGATGG	0	1	0	0	1	0
chrIII_26174_NoNAG	ATCGTATCCGGTTACTGCGTTGG	0	1	0	0	1	0
chrIII_26181r_NoNAG	TTGCAAACCAACGCAGTAACCGG	0	1	0	0	1	0
chrIII_262147_NoNAG	CTGTTGCCGCTGTTGCTGGACGG	0	1	0	0	1	0
chrIII_262242r_NoNAG	ACTAACTCACAGGAAAATGAAGG	0	1	0	0	1	0
chrIII_262252r_NoNAG	ACGAACTGGAACTAACTCACAGG	0	1	0	0	1	0
chrIII_262258_NoNAG	AGTTAGTTCCAGTTCGTAGACGG	0	1	0	0	1	0
chrIII_263024_NoNAG	GAAGAAGTTACAACGGATAACGG	0	1	0	0	1	0
chrIII_263771r_NoNAG	ATATATGACTTCTGTGACTTGGG	0	1	0	0	1	0
chrIII_263772r_NoNAG	CATATATGACTTCTGTGACTTGG	0	1	0	0	1	0
chrIII_264118r_NoNAG	AACGGTATCGAGCTTCACAAGGG	0	1	0	0	1	0
chrIII_264119r_NoNAG	GAACGGTATCGAGCTTCACAAGG	0	1	0	0	1	0
chrIII_264123_NoNAG	GTGAAGCTCGATACCGTTCGAGG	0	1	0	0	1	0
chrIII_26414_NoNAG	CCTCTCATCACATTACAAAACGG	0	1	0	0	1	0
chrIII_26415_NoNAG	CTCTCATCACATTACAAAACGGG	0	1	0	0	1	0
chrIII_264272_NoNAG	TGCCCTTGTACAACGCTTTCTGG	0	1	0	0	1	0
chrIII_264274r_NoNAG	TACCAGAAAGCGTTGTACAAGGG	0	1	0	0	1	0
chrIII_264275r_NoNAG	GTACCAGAAAGCGTTGTACAAGG	0	1	0	0	1	0
chrIII_264646r_NoNAG	ACTACATTGATGCAGATGAGTGG	0	1	0	0	1	0
chrIII_264870r_NoNAG	TTTATACAGAAATACATCAATGG	0	1	0	0	1	0
chrIII_264884_NoNAG	CTGTATAAATGTGCGTCACGTGG	0	1	0	0	1	0
chrIII_265032r	TGTGTGCGTGTATATACGTGCGG	0	1	0	0	1	0
chrIII_265055_NoNAG	CCTATCAATCACAATGGCTTTGG	0	1	0	0	1	0
chrIII_265055r_NoNAG	CCAAAGCCATTGTGATTGATAGG	0	1	0	0	1	0
chrIII_265080r_NoNAG	GAGTGAGTAGTATAATCAATAGG	0	1	0	0	1	0
chrIII_265235_NoNAG	GCAATTGTTTGATGAAACCAAGG	0	1	0	0	1	0
chrIII_265716r_NoNAG	GATGATTGATTTGGTTTCAGGGG	0	1	0	0	1	0
chrIII_265718r_NoNAG	AAGATGATTGATTTGGTTTCAGG	0	1	0	0	1	0
chrIII_265725r_NoNAG	GGTTTGTAAGATGATTGATTTGG	0	1	0	0	1	0
chrIII_26587r_NoNAG	ATCCTGTCTCAATTGGTTCCAGG	0	1	0	0	1	0
chrIII_26594r_NoNAG	AAGAAATATCCTGTCTCAATTGG	0	1	0	0	1	0
chrIII_266045_NoNAG	CAGCGGCAACGCCGAAACTAAGG	0	1	0	0	1	0
chrIII_266220r_NoNAG	GGTTTTGGTGAGATAATAGTTGG	0	1	0	0	1	0
chrIII_266235r_NoNAG	TGTGGCTTGGAGAAGGGTTTTGG	0	1	0	0	1	0
chrIII_266253r	TCAGCTTTCACAGGTTCTTGTGG	0	1	0	0	1	0
chrIII_26757	GATCCGTTAAATGCCAAGAATGG	0	1	0	0	1	0
chrIII_26758	ATCCGTTAAATGCCAAGAATGGG	0	1	0	0	1	0
chrIII_26783_NoNAG	ACAATACCGTGATATTGTGTTGG	0	1	0	0	1	0
chrIII_268828_NoNAG	AACCAAATCACAAGCAATTGGGG	1	1	0	0	1	0
chrIII_269265r_NoNAG	AGTTTCAGTCCCCTTAAATGTGG	0	1	0	0	1	0
chrIII_27356r	AAGAAGAAAAGAAAGTTGAATGG	0	1	0	0	1	0
chrIII_27478	ACAAGAAGCAATAAGAGCAAAGG	0	1	0	0	1	0
chrIII_27479	CAAGAAGCAATAAGAGCAAAGGG	0	1	0	0	1	0
chrIII_27480_NoNAG	AAGAAGCAATAAGAGCAAAGGGG	0	1	0	0	1	0
chrIII_275597_NoNAG	TCTCTGTATGGAATACTGCATGG	1	1	0	0	1	0
chrIII_275598_NoNAG	CTCTGTATGGAATACTGCATGGG	1	1	0	0	1	0
chrIII_275757r_NoNAG	TGATGCAGTAATATGTTTTCGGG	0	1	0	0	1	0
chrIII_275758r_NoNAG	TTGATGCAGTAATATGTTTTCGG	0	1	0	0	1	0
chrIII_275763_NoNAG	AACATATTACTGCATCAATCTGG	0	1	0	0	1	0
chrIII_27741_NoNAG	ATTACTGTATATTTGCAGCTTGG	0	1	0	0	1	0
chrIII_278084_NoNAG	CAAAAAATGAGGCAACTGAGTGG	0	1	0	0	1	0
chrIII_278412_NoNAG	ATTTGGTGTACATCAACCAAAGG	0	1	0	0	1	0
chrIII_278508r_NoNAG	TTTACCCATGATGGTGGTAAAGG	0	1	0	0	1	0
chrIII_278514r_NoNAG	GACATTTTTACCCATGATGGTGG	0	1	0	0	1	0
chrIII_278517r_NoNAG	TTGGACATTTTTACCCATGATGG	0	1	0	0	1	0
chrIII_278536r_NoNAG	TCCTAACTCCCTGCAAAGTTTGG	0	1	0	0	1	0
chrIII_279003r_NoNAG	CTTAGGGGGAAACGTATTCTCGG	0	1	0	0	1	0
chrIII_279004_NoNAG	CGAGAATACGTTTCCCCCTAAGG	0	1	0	0	1	0
chrIII_279045r_NoNAG	GTCTTTACCAAAGCTACATTTGG	0	1	0	0	1	0
chrIII_279134_NoNAG	TGTTTCTGCTTGCTCTACCACGG	0	1	0	0	1	0
chrIII_279211r_NoNAG	GTTTGCGTACTGTTCTTTCCCGG	0	1	0	0	1	0
chrIII_279328r_NoNAG	CAAGTACAAATGTTTTGCAGAGG	0	1	0	0	1	0
chrIII_279398_NoNAG	GTCCTTCACCTGTTTGTCCAAGG	0	1	0	0	1	0
chrIII_279399_NoNAG	TCCTTCACCTGTTTGTCCAAGGG	0	1	0	0	1	0
chrIII_279417_NoNAG	AAGGGAGTAAGTTTCGCTGTAGG	0	1	0	0	1	0
chrIII_279418_NoNAG	AGGGAGTAAGTTTCGCTGTAGGG	0	1	0	0	1	0
chrIII_279419_NoNAG	GGGAGTAAGTTTCGCTGTAGGGG	0	1	0	0	1	0
chrIII_279499r	ACGAAGTGATGAAAATGTTGAGG	0	1	0	0	1	0
chrIII_279953r_NoNAG	CGTGTATTTATCACTCCTGACGG	0	1	0	0	1	0
chrIII_280034_NoNAG	AAACAGGGGCAAAGGTGAGTCGG	0	1	0	0	1	0
chrIII_280035_NoNAG	AACAGGGGCAAAGGTGAGTCGGG	0	1	0	0	1	0
chrIII_280036_NoNAG	ACAGGGGCAAAGGTGAGTCGGGG	0	1	0	0	1	0
chrIII_280184r	TTGTGCAATGACGATTTGAGCGG	0	1	0	0	1	0
chrIII_280957_NoNAG	TTATTTGCAGCATTGCACGATGG	0	1	0	0	1	0
chrIII_281379	TAAATCACCGTCATCGTTCAAGG	0	1	0	0	1	0
chrIII_281386r	ATAACGTCCTTGAACGATGACGG	0	1	0	0	1	0
chrIII_281445_NoNAG	AGCAAAAATCATAATCAACTCGG	0	1	0	0	1	0
chrIII_281476r	GATTTTAAAAAGTTGGCAATAGG	0	1	0	0	1	0
chrIII_281505_NoNAG	AGATACGGGAAGATTAGATACGG	0	1	0	0	1	0
chrIII_281695r_NoNAG	AATGTCTTTAATGACCTAAATGG	0	1	0	0	1	0
chrIII_281810r_NoNAG	TCTAGGAAATGCAATTAATAAGG	0	1	0	0	1	0
chrIII_282282_NoNAG	GGACCTCTTGAGAGATGTTCCGG	0	1	0	0	1	0
chrIII_282711r_NoNAG	GCTCGTCTTTTGTAGATAGTAGG	0	1	0	0	1	0
chrIII_28344r	CAATCTATCCAATGGCAATTGGG	0	1	0	0	1	0
chrIII_28352r_NoNAG	TTGGAGATCAATCTATCCAATGG	0	1	0	0	1	0
chrIII_28358_NoNAG	GATAGATTGATCTCCAAACCAGG	0	1	0	0	1	0
chrIII_283957r	TGAGCGGGCAATCCTGCAAACGG	0	1	0	0	1	0
chrIII_284504_NoNAG	TAGTTTATGCCTTGGACAGTAGG	0	1	0	0	1	0
chrIII_284513r_NoNAG	ATTGAATTTCCTACTGTCCAAGG	0	1	0	0	1	0
chrIII_284813r_NoNAG	GTAAAGCTTTTCTGTTCTTGTGG	0	1	0	0	1	0
chrIII_284826_NoNAG	AAAGCTTTACTTAGTATTTACGG	0	1	0	0	1	0
chrIII_28528_NoNAG	TCAGGACGATGAAACGTTGATGG	0	1	0	0	1	0
chrIII_28542_NoNAG	CGTTGATGGAAAAAATGCAATGG	0	1	0	0	1	0
chrIII_2855r_NoNAG	TACGTAGATCGGCTCATCCATGG	0	1	0	0	1	0
chrIII_28578_NoNAG	GTATCACAGGTACAGTAAGGAGG	0	1	0	0	1	0
chrIII_28589_NoNAG	ACAGTAAGGAGGTCTACAGATGG	0	1	0	0	1	0
chrIII_2866r_NoNAG	GGTGGTTGTTTTACGTAGATCGG	0	1	0	0	1	0
chrIII_286812r_NoNAG	TAGGAGGCTTTTTAGAAGTGGGG	0	1	0	0	1	0
chrIII_286813r_NoNAG	TTAGGAGGCTTTTTAGAAGTGGG	0	1	0	0	1	0
chrIII_286814r_NoNAG	GTTAGGAGGCTTTTTAGAAGTGG	0	1	0	0	1	0
chrIII_286828r_NoNAG	TGTCTAAACGCTGTGTTAGGAGG	0	1	0	0	1	0
chrIII_2869	ATCTACGTAAAACAACCACCCGG	0	1	0	0	1	0
chrIII_286918_NoNAG	GCATGTATATTTACTCCTATTGG	0	1	0	0	1	0
chrIII_286924_NoNAG	ATATTTACTCCTATTGGTATTGG	0	1	0	0	1	0
chrIII_287515r_NoNAG	TTTTCATCTGTATACCCATCGGG	0	1	0	0	1	0
chrIII_287516r_NoNAG	ATTTTCATCTGTATACCCATCGG	0	1	0	0	1	0
chrIII_287596r_NoNAG	AACGTCAACTTGTAAAACTTGGG	0	1	0	0	1	0
chrIII_287597r_NoNAG	CAACGTCAACTTGTAAAACTTGG	0	1	0	0	1	0
chrIII_287625_NoNAG	TGAATCTGCTTCTTTACCGAAGG	0	1	0	0	1	0
chrIII_287626	GAATCTGCTTCTTTACCGAAGGG	0	1	0	0	1	0
chrIII_287823_NoNAG	AATCTTCCAACCAAGAGCGATGG	0	1	0	0	1	0
chrIII_287824_NoNAG	ATCTTCCAACCAAGAGCGATGGG	0	1	0	0	1	0
chrIII_287829r_NoNAG	GATCACCCATCGCTCTTGGTTGG	0	1	0	0	1	0
chrIII_287833r_NoNAG	GTGTGATCACCCATCGCTCTTGG	0	1	0	0	1	0
chrIII_288005r_NoNAG	TTTTCTTTTGTTTACGTTTCAGG	0	1	0	0	1	0
chrIII_28804r	AGTTATCCAACATAACATCTGGG	0	1	0	0	1	0
chrIII_28805r_NoNAG	AAGTTATCCAACATAACATCTGG	0	1	0	0	1	0
chrIII_288076r_NoNAG	TAAATGGGAATAGCAAACCCTGG	0	1	0	0	1	0
chrIII_288226r_NoNAG	CAGGTTTCAACGAGATTTGTGGG	0	1	0	0	1	0
chrIII_288227r_NoNAG	TCAGGTTTCAACGAGATTTGTGG	0	1	0	0	1	0
chrIII_288237_NoNAG	CGTTGAAACCTGAACCAATCTGG	0	1	0	0	1	0
chrIII_288361_NoNAG	ACCTATGGCCAAAAATTCCTAGG	0	1	0	0	1	0
chrIII_288369r_NoNAG	TCTTCTGACCTAGGAATTTTTGG	0	1	0	0	1	0
chrIII_288371_NoNAG	AAAAATTCCTAGGTCAGAAGAGG	0	1	0	0	1	0
chrIII_29207_NoNAG	AGCCATGTAATTACTTAAATAGG	0	1	0	0	1	0
chrIII_29209r_NoNAG	TTCCTATTTAAGTAATTACATGG	0	1	0	0	1	0
chrIII_29258_NoNAG	GCTGGAAGTGCAGAACAAAGAGG	0	1	0	0	1	0
chrIII_292920r_NoNAG	TTGTAGTTTTAACAAAAACCAGG	0	1	0	0	1	0
chrIII_29385r	CAAAAAACTATCCAAAACCCTGG	0	1	0	0	1	0
chrIII_296680r_NoNAG	ATCATATGCAAAAGAAATGTAGG	0	1	0	0	1	0
chrIII_29674	ATTTTTCACTAGGAAAAAGAAGG	0	1	0	0	1	0
chrIII_29682	CTAGGAAAAAGAAGGAAAATGGG	0	1	0	0	1	0
chrIII_29696_NoNAG	GAAAATGGGACTACAGTATTAGG	0	1	0	0	1	0
chrIII_29697	AAAATGGGACTACAGTATTAGGG	0	1	0	0	1	0
chrIII_29752r	GTACTGCTACAATGAAAGTATGG	0	1	0	0	1	0
chrIII_297916r	TTTTTGCAATAGGGTGCTTCTGG	0	1	0	0	1	0
chrIII_298306_NoNAG	GCCAAAAATAATACCAACTAGGG	0	1	0	0	1	0
chrIII_298307r	GCCCTAGTTGGTATTATTTTTGG	0	1	0	0	1	0
chrIII_298315_NoNAG	AATACCAACTAGGGCTGCGTTGG	0	1	0	0	1	0
chrIII_29834_NoNAG	ATTATCCAATTCCAAATTCTAGG	0	1	0	0	1	0
chrIII_29835	TTATCCAATTCCAAATTCTAGGG	0	1	0	0	1	0
chrIII_298383r	GCTAAACAAGGTTTTTGTTATGG	0	1	0	0	1	0
chrIII_29839	CCAATTCCAAATTCTAGGGACGG	0	1	0	0	1	0
chrIII_298430r_NoNAG	GGTTTTGCTCTGATAAGTGATGG	0	1	0	0	1	0
chrIII_298432_NoNAG	ATCACTTATCAGAGCAAAACCGG	0	1	0	0	1	0
chrIII_298451r_NoNAG	ATAGTTACAATCATTGCGTCCGG	0	1	0	0	1	0
chrIII_298581r_NoNAG	GGAAGACAAAGATATCACATCGG	0	1	0	0	1	0
chrIII_298754r_NoNAG	AGAATGTGTCTGGATGAAGTAGG	0	1	0	0	1	0
chrIII_298756_NoNAG	TACTTCATCCAGACACATTCTGG	0	1	0	0	1	0
chrIII_298815_NoNAG	GATAGCCAGATTGAAAAACTAGG	0	1	0	0	1	0
chrIII_298842r_NoNAG	CATTAGTTAACTTAGTTCTCTGG	0	1	0	0	1	0
chrIII_298900r_NoNAG	GATTGATTATATAGGCATATGGG	0	1	0	0	1	0
chrIII_298901r_NoNAG	GGATTGATTATATAGGCATATGG	0	1	0	0	1	0
chrIII_298908r_NoNAG	TTAGCATGGATTGATTATATAGG	0	1	0	0	1	0
chrIII_298910_NoNAG	TATATAATCAATCCATGCTAAGG	0	1	0	0	1	0
chrIII_298913_NoNAG	ATAATCAATCCATGCTAAGGTGG	0	1	0	0	1	0
chrIII_298914_NoNAG	TAATCAATCCATGCTAAGGTGGG	0	1	0	0	1	0
chrIII_298915_NoNAG	AATCAATCCATGCTAAGGTGGGG	0	1	0	0	1	0
chrIII_298916_NoNAG	ATCAATCCATGCTAAGGTGGGGG	0	1	0	0	1	0
chrIII_298940r	ATATTCATGAATTTCCTTACTGG	0	1	0	0	1	0
chrIII_298964_NoNAG	AAGATAAATGTGGCACCAAACGG	0	1	0	0	1	0
chrIII_29902_NoNAG	AAAACATTGATCTGTTTAATAGG	0	1	0	0	1	0
chrIII_299065r_NoNAG	GAAGCAGCACGTAGTAATAGCGG	0	1	0	0	1	0
chrIII_299127_NoNAG	CGCGAAAAGTATTAATCATGCGG	0	1	0	0	1	0
chrIII_299136_NoNAG	TATTAATCATGCGGACACTCTGG	0	1	0	0	1	0
chrIII_299227_NoNAG	ATTTATCTTGGCAAAACGTGGGG	0	1	0	0	1	0
chrIII_299386_NoNAG	CGATAGCATGTGCTTTTCGACGG	0	1	0	0	1	0
chrIII_299432	TTTTGTATTCTTTTCGTAAGCGG	0	1	0	0	1	0
chrIII_299470r_NoNAG	GTTTATCGATATCTGCGATAAGG	0	1	0	0	1	0
chrIII_299702r_NoNAG	AATCCTGTCTTCATTTTGTGAGG	0	1	0	0	1	0
chrIII_300098_NoNAG	CTGCCAATCAACCTTTTGAGCGG	0	1	0	0	1	0
chrIII_300101r_NoNAG	GTTCCGCTCAAAAGGTTGATTGG	0	1	0	0	1	0
chrIII_300266_NoNAG	TTTTCATATAAGTCGTCTGATGG	0	1	0	0	1	0
chrIII_300458_NoNAG	AATTTTTCATCACCAAAATCTGG	0	1	0	0	1	0
chrIII_300461	TTTTCATCACCAAAATCTGGTGG	0	1	0	0	1	0
chrIII_300516r_NoNAG	CAGAGGATGCTTTTCTATGATGG	0	1	0	0	1	0
chrIII_300565_NoNAG	AGAGCCAAACAAATAAACCCTGG	0	1	0	0	1	0
chrIII_300569r_NoNAG	AATTCCAGGGTTTATTTGTTTGG	0	1	0	0	1	0
chrIII_300582r_NoNAG	TAAACTATATTTTAATTCCAGGG	0	1	0	0	1	0
chrIII_300667r	TGATGTCATATAGAAACATAAGG	0	1	0	0	1	0
chrIII_300692r_NoNAG	ACAAAAAATTGACACTATTCGGG	0	1	0	0	1	0
chrIII_300693r_NoNAG	GACAAAAAATTGACACTATTCGG	0	1	0	0	1	0
chrIII_300745_NoNAG	CATCATATCGTGAGGTATGTAGG	0	1	0	0	1	0
chrIII_300924r_NoNAG	CAAAAAGCCCATGGAAATTGAGG	1	1	0	0	1	0
chrIII_301569r_NoNAG	TCTTCTGGATTATATGCTACTGG	2	1	0	0	1	0
chrIII_301600r_NoNAG	CGGTGGTCTAACATGGAGGGTGG	0	1	0	0	1	0
chrIII_301603r_NoNAG	AGACGGTGGTCTAACATGGAGGG	0	1	0	0	1	0
chrIII_302034_NoNAG	ATGAAAATCTCTGAGAGATCTGG	1	1	0	0	1	0
chrIII_30232r	TGCACGAAGGAATCAAAGATAGG	0	1	0	0	1	0
chrIII_30245_NoNAG	CCTTCGTGCAAACAGTATTCCGG	0	1	0	0	1	0
chrIII_302691_NoNAG	AAGCCCTCCATGACTCCCCACGG	0	1	0	0	1	0
chrIII_302694r_NoNAG	CGACCGTGGGGAGTCATGGAGGG	0	1	0	0	1	0
chrIII_30319_NoNAG	TGTATACTTTATGTGACTTCTGG	0	1	0	0	1	0
chrIII_303267	CACTTCCTGTACAGCCATCAAGG	0	1	0	0	1	0
chrIII_303507	ATGTCCAATTGATGCTTTTTAGG	1	1	0	0	1	0
chrIII_303511r_NoNAG	TCATCCTAAAAAGCATCAATTGG	1	1	0	0	1	0
chrIII_304236_NoNAG	TCTCATCTGTTTCCCCTACAAGG	1	1	0	0	1	0
chrIII_304298r_NoNAG	TTACGTATGTTAGAGTGACTTGG	1	1	0	0	1	0
chrIII_304443_NoNAG	CCGTTCTTATAGACCCTTGCTGG	1	1	0	0	1	0
chrIII_304450	TATAGACCCTTGCTGGAATATGG	1	1	0	0	1	0
chrIII_305335_NoNAG	CAATGTGTGCCCAATCAGTCGGG	0	1	0	0	1	0
chrIII_305344r_NoNAG	TGCTGGTAACCCGACTGATTGGG	0	1	0	0	1	0
chrIII_305651_NoNAG	CTTAGTAATATTGTCTATCATGG	0	1	0	0	1	0
chrIII_305950r_NoNAG	CAATAGTTCATTCAGTTGAAAGG	0	1	0	0	1	0
chrIII_306475r_NoNAG	CAGGGAAAACTTAAAGAACGGGG	1	1	0	0	1	0
chrIII_306476r_NoNAG	TCAGGGAAAACTTAAAGAACGGG	1	1	0	0	1	0
chrIII_306477r_NoNAG	ATCAGGGAAAACTTAAAGAACGG	1	1	0	0	1	0
chrIII_306494r_NoNAG	TGGAAATCCGCTTGATAATCAGG	1	1	0	0	1	0
chrIII_306526r_NoNAG	ATAAGAAAGGTGCGATAGTGGGG	1	1	0	0	1	0
chrIII_306527r_NoNAG	GATAAGAAAGGTGCGATAGTGGG	1	1	0	0	1	0
chrIII_306528r_NoNAG	AGATAAGAAAGGTGCGATAGTGG	1	1	0	0	1	0
chrIII_306837_NoNAG	TCAAGGACATTTATGTTGTGTGG	1	1	0	0	1	0
chrIII_306838_NoNAG	CAAGGACATTTATGTTGTGTGGG	1	1	0	0	1	0
chrIII_306852	TTGTGTGGGTTATTAAACGTGGG	1	1	0	0	1	0
chrIII_31084r_NoNAG	CGAGCTAAACAGACAGACTTCGG	0	1	0	0	1	0
chrIII_31224r	GACAAAAGAATAATAACGTAAGG	0	1	0	0	1	0
chrIII_31414	AGTTAGATTTAACTCAATAGAGG	0	1	0	0	1	0
chrIII_314381_NoNAG	TATTCTGGTCCAGCAGGGCAAGG	0	1	0	0	1	0
chrIII_32545_NoNAG	ATGTCAAGCGCGAAAGAAGAAGG	0	1	0	0	1	0
chrIII_33995r_NoNAG	TTCAATATTATACAAGGGAATGG	0	1	0	0	1	0
chrIII_34000r	TTATTTTCAATATTATACAAGGG	0	1	0	0	1	0
chrIII_34575_NoNAG	GTCTTCTCCAAAAAGTAGTAAGG	0	1	0	0	1	0
chrIII_34576	TCTTCTCCAAAAAGTAGTAAGGG	0	1	0	0	1	0
chrIII_34581_NoNAG	TCCAAAAAGTAGTAAGGGAGAGG	0	1	0	0	1	0
chrIII_34586	AAAGTAGTAAGGGAGAGGATTGG	0	1	0	0	1	0
chrIII_34622_NoNAG	ATAATTCTAACGGCAATTGCAGG	0	1	0	0	1	0
chrIII_34751_NoNAG	TCGAGTGATTGTATGCGATATGG	0	1	0	0	1	0
chrIII_34883r_NoNAG	CGAAGTAGGTGTATTCTTTGTGG	0	1	0	0	1	0
chrIII_34897r_NoNAG	AAAGATGAGAAACTCGAAGTAGG	0	1	0	0	1	0
chrIII_36165r_NoNAG	AGATTGTTCTTTGGTGATAACGG	0	1	0	0	1	0
chrIII_36174r	GGTGTTTGCAGATTGTTCTTTGG	0	1	0	0	1	0
chrIII_36379r_NoNAG	TTTAATCATAGAGTTAGAACCGG	0	1	0	0	1	0
chrIII_36663r_NoNAG	GAGTCACAGCCTACGGTCAAAGG	0	1	0	0	1	0
chrIII_36670r_NoNAG	AGATTGCGAGTCACAGCCTACGG	0	1	0	0	1	0
chrIII_36849r_NoNAG	TATCTAGGGTTATCTTTTAGTGG	0	1	0	0	1	0
chrIII_37140r	TTGACACCGTTGACTGAAAAGGG	0	1	0	0	1	0
chrIII_37141r_NoNAG	GTTGACACCGTTGACTGAAAAGG	0	1	0	0	1	0
chrIII_37472r_NoNAG	TTGCTGCGCTGTTGCTCGCATGG	0	1	0	0	1	0
chrIII_37512_NoNAG	TGTATTAGCGATGATGCGTTAGG	0	1	0	0	1	0
chrIII_37520_NoNAG	CGATGATGCGTTAGGAAAGCAGG	0	1	0	0	1	0
chrIII_37645_NoNAG	AAGGTGAATCGTAACCTTAACGG	0	1	0	0	1	0
chrIII_37659r_NoNAG	ACATGCAATCAATGCCGTTAAGG	0	1	0	0	1	0
chrIII_38005_NoNAG	TCAGAAAAGGCCTTCGAGCGTGG	0	1	0	0	1	0
chrIII_38015r_NoNAG	CTGTGTCGTTCCACGCTCGAAGG	0	1	0	0	1	0
chrIII_38170_NoNAG	GTTTCTTCAGACTCCGGCATTGG	0	1	0	0	1	0
chrIII_38656_NoNAG	GGCATGTGACTAATCAAGTATGG	0	1	0	0	1	0
chrIII_39116_NoNAG	TATGGGAATATCGTGTAAGCTGG	0	1	0	0	1	0
chrIII_39117_NoNAG	ATGGGAATATCGTGTAAGCTGGG	0	1	0	0	1	0
chrIII_39118_NoNAG	TGGGAATATCGTGTAAGCTGGGG	0	1	0	0	1	0
chrIII_3923r_NoNAG	CTTTGTGATAACATGTTCTATGG	0	1	0	0	1	0
chrIII_39250_NoNAG	CTGATTATTCGCCTTTTGACAGG	0	1	0	0	1	0
chrIII_39261r_NoNAG	TACATTATCGTCCTGTCAAAAGG	0	1	0	0	1	0
chrIII_39358r_NoNAG	ATCCACTTGAGCTCCAAAGAAGG	0	1	0	0	1	0
chrIII_39363_NoNAG	TTTGGAGCTCAAGTGGATTGAGG	0	1	0	0	1	0
chrIII_39378_NoNAG	GATTGAGGCCACAGCAAGACCGG	0	1	0	0	1	0
chrIII_39434r	CATGAAACTGGACATATTTGAGG	0	1	0	0	1	0
chrIII_39545r	TTTATTTTCCCTTTAATTTTAGG	0	1	0	0	1	0
chrIII_40069r_NoNAG	GTCCAAAGACAATATTGTAGCGG	0	1	0	0	1	0
chrIII_40352r_NoNAG	CTGCATTTGGAGGGAGGAGAAGG	0	1	0	0	1	0
chrIII_40358r_NoNAG	CTCTGACTGCATTTGGAGGGAGG	0	1	0	0	1	0
chrIII_40359_NoNAG	CTCCCTCCAAATGCAGTCAGAGG	0	1	0	0	1	0
chrIII_40361r_NoNAG	TGCCTCTGACTGCATTTGGAGGG	0	1	0	0	1	0
chrIII_40362r_NoNAG	CTGCCTCTGACTGCATTTGGAGG	0	1	0	0	1	0
chrIII_40363_NoNAG	CTCCAAATGCAGTCAGAGGCAGG	0	1	0	0	1	0
chrIII_40365r_NoNAG	CACCTGCCTCTGACTGCATTTGG	0	1	0	0	1	0
chrIII_40374_NoNAG	GTCAGAGGCAGGTGCCCATTCGG	0	1	0	0	1	0
chrIII_40496_NoNAG	CCACACCACGAGAAACATCGTGG	0	1	0	0	1	0
chrIII_40496r_NoNAG	CCACGATGTTTCTCGTGGTGTGG	0	1	0	0	1	0
chrIII_40501r_NoNAG	ATCTTCCACGATGTTTCTCGTGG	0	1	0	0	1	0
chrIII_40506	AGAAACATCGTGGAAGATTACGG	0	1	0	0	1	0
chrIII_40566_NoNAG	TGACACTTGATAAAAGTCTTTGG	0	1	0	0	1	0
chrIII_40899r_NoNAG	CTGGGATACCCGAATGTGTATGG	0	1	0	0	1	0
chrIII_40992r	CACTCGCATTAGCTGATCGTAGG	0	1	0	0	1	0
chrIII_42027_NoNAG	AATATAAAAAAGAAAGATTTTGG	0	1	0	0	1	0
chrIII_42514r_NoNAG	AATAATCAGGTCACCACCAATGG	0	1	0	0	1	0
chrIII_42518_NoNAG	TGGTGGTGACCTGATTATTCAGG	0	1	0	0	1	0
chrIII_42527r_NoNAG	CAGGTGAATCCTGAATAATCAGG	0	1	0	0	1	0
chrIII_42644_NoNAG	TTTGAAATTTTGTCAGTCACTGG	0	1	0	0	1	0
chrIII_42649	AATTTTGTCAGTCACTGGAGTGG	0	1	0	0	1	0
chrIII_42681r_NoNAG	ATGGAGACGTAGTTCAAGATGGG	0	1	0	0	1	0
chrIII_42682r_NoNAG	CATGGAGACGTAGTTCAAGATGG	0	1	0	0	1	0
chrIII_42683_NoNAG	CATCTTGAACTACGTCTCCATGG	0	1	0	0	1	0
chrIII_42710_NoNAG	TCAGAATATTGAGATTATAAAGG	0	1	0	0	1	0
chrIII_42761	AAACATCGAGAATTTCAACAAGG	0	1	0	0	1	0
chrIII_43101_NoNAG	GAGAACTTAACAGACATTCAAGG	0	1	0	0	1	0
chrIII_43104_NoNAG	AACTTAACAGACATTCAAGGTGG	0	1	0	0	1	0
chrIII_43344	GGGAAATTCACTTGTATTTCTGG	0	1	0	0	1	0
chrIII_43494r_NoNAG	AGGGGGTCCAATTGCATGCTTGG	0	1	0	0	1	0
chrIII_43514r_NoNAG	CAAGGCATGTACCAAAAAGAAGG	0	1	0	0	1	0
chrIII_43614_NoNAG	TATACATATATCTCCATGAAAGG	0	1	0	0	1	0
chrIII_44134_NoNAG	ATTGGGGGAGCTTCTCCTGAAGG	0	1	0	0	1	0
chrIII_44813_NoNAG	CTTGTGGATTCCAGATTGGTTGG	0	1	0	0	1	0
chrIII_44814_NoNAG	TTGTGGATTCCAGATTGGTTGGG	0	1	0	0	1	0
chrIII_44818_NoNAG	GGATTCCAGATTGGTTGGGATGG	0	1	0	0	1	0
chrIII_44823r_NoNAG	GATCTCCATCCCAACCAATCTGG	0	1	0	0	1	0
chrIII_45482r_NoNAG	ACAACAAACCTAAACACTCTTGG	0	1	0	0	1	0
chrIII_45770_NoNAG	ACAGTTTTCCTTTCAGATAGGGG	0	1	0	0	1	0
chrIII_45771_NoNAG	CAGTTTTCCTTTCAGATAGGGGG	0	1	0	0	1	0
chrIII_45772_NoNAG	AGTTTTCCTTTCAGATAGGGGGG	0	1	0	0	1	0
chrIII_45778r_NoNAG	CAAGATCCCCCCTATCTGAAAGG	0	1	0	0	1	0
chrIII_45791_NoNAG	GGGGATCTTGATTTGATAATCGG	0	1	0	0	1	0
chrIII_46248r_NoNAG	AGATGAATGGTTGACTAACGTGG	0	1	0	0	1	0
chrIII_46546r	AGAAATATGATTTACACGATTGG	0	1	0	0	1	0
chrIII_46554_NoNAG	GTAAATCATATTTCTGCCAATGG	0	1	0	0	1	0
chrIII_47670_NoNAG	GCGACGCTTTGTTTGACCTCAGG	0	1	0	0	1	0
chrIII_47671_NoNAG	CGACGCTTTGTTTGACCTCAGGG	0	1	0	0	1	0
chrIII_47686r_NoNAG	TCTCTCGACAAATATCCCTGAGG	0	1	0	0	1	0
chrIII_48298_NoNAG	GGTCATCTTGTGTGTGAGTATGG	0	1	0	0	1	0
chrIII_49165r_NoNAG	GTCTAAGGCTATTGAATCTTTGG	0	1	0	0	1	0
chrIII_49180r_NoNAG	CAAGATCGTGTTGGAGTCTAAGG	0	1	0	0	1	0
chrIII_49381r_NoNAG	CAAGCCTCTCTTTACCGAGTTGG	0	1	0	0	1	0
chrIII_49420r_NoNAG	TTACTTATTCTACAATGACGAGG	0	1	0	0	1	0
chrIII_49563_NoNAG	TTCTTACCGTTGTATACTACAGG	0	1	0	0	1	0
chrIII_49569r_NoNAG	GACGAGCCTGTAGTATACAACGG	0	1	0	0	1	0
chrIII_50084_NoNAG	AATGTACTCATTGAAGGAGTCGG	0	1	0	0	1	0
chrIII_50087	GTACTCATTGAAGGAGTCGGTGG	0	1	0	0	1	0
chrIII_50457r_NoNAG	TAATATGTTACCCTGTCGGGCGG	0	1	0	0	1	0
chrIII_50460r_NoNAG	TGATAATATGTTACCCTGTCGGG	0	1	0	0	1	0
chrIII_50461r_NoNAG	GTGATAATATGTTACCCTGTCGG	0	1	0	0	1	0
chrIII_50473_NoNAG	CATATTATCACGTGCAGCCCAGG	0	1	0	0	1	0
chrIII_50671r_NoNAG	TGACACCACGCCCAAGATAGGGG	0	1	0	0	1	0
chrIII_50672r_NoNAG	GTGACACCACGCCCAAGATAGGG	0	1	0	0	1	0
chrIII_50673r_NoNAG	TGTGACACCACGCCCAAGATAGG	0	1	0	0	1	0
chrIII_50758r_NoNAG	GGCACTGATGGGGGGGTTGGGGG	0	1	0	0	1	0
chrIII_50759r_NoNAG	GGGCACTGATGGGGGGGTTGGGG	0	1	0	0	1	0
chrIII_50760r_NoNAG	TGGGCACTGATGGGGGGGTTGGG	0	1	0	0	1	0
chrIII_50761r_NoNAG	TTGGGCACTGATGGGGGGGTTGG	0	1	0	0	1	0
chrIII_50765r_NoNAG	TGAGTTGGGCACTGATGGGGGGG	0	1	0	0	1	0
chrIII_50766r_NoNAG	CTGAGTTGGGCACTGATGGGGGG	0	1	0	0	1	0
chrIII_50767r_NoNAG	GCTGAGTTGGGCACTGATGGGGG	0	1	0	0	1	0
chrIII_50768r_NoNAG	AGCTGAGTTGGGCACTGATGGGG	0	1	0	0	1	0
chrIII_50882r_NoNAG	CGCAGATCTGGTCCACGGCCTGG	0	1	0	0	1	0
chrIII_50887r_NoNAG	ATCGTCGCAGATCTGGTCCACGG	0	1	0	0	1	0
chrIII_50894	CCAGATCTGCGACGATTTCGAGG	0	1	0	0	1	0
chrIII_50894r_NoNAG	CCTCGAAATCGTCGCAGATCTGG	0	1	0	0	1	0
chrIII_51103r_NoNAG	AACAGAACATATACGGAAATTGG	0	1	0	0	1	0
chrIII_51110r_NoNAG	GCAAGTTAACAGAACATATACGG	0	1	0	0	1	0
chrIII_51403r_NoNAG	TTGCACGACATCCTTTCCGACGG	0	1	0	0	1	0
chrIII_51413_NoNAG	GGATGTCGTGCAATTGTACCAGG	0	1	0	0	1	0
chrIII_51477_NoNAG	GCATTAACCAACGACACCGTCGG	0	1	0	0	1	0
chrIII_51484r_NoNAG	GTACGTTCCGACGGTGTCGTTGG	0	1	0	0	1	0
chrIII_51642r_NoNAG	AACTTGTCACGCAACTCCTGTGG	0	1	0	0	1	0
chrIII_51650_NoNAG	GTTGCGTGACAAGTTGATAAAGG	0	1	0	0	1	0
chrIII_52784r_NoNAG	TAGCAGTAACTGGTTAGCGGCGG	0	1	0	0	1	0
chrIII_52787r_NoNAG	CTCTAGCAGTAACTGGTTAGCGG	0	1	0	0	1	0
chrIII_52792_NoNAG	AACCAGTTACTGCTAGAGAGCGG	0	1	0	0	1	0
chrIII_53046_NoNAG	TGTAAATTCATCTACTTGTTCGG	0	1	0	0	1	0
chrIII_53811r	TGGTAACATCTTCGCTGAAAGGG	0	1	0	0	1	0
chrIII_53812r_NoNAG	ATGGTAACATCTTCGCTGAAAGG	0	1	0	0	1	0
chrIII_53873r_NoNAG	GTATAGTAGGAACGAGTCTGTGG	0	1	0	0	1	0
chrIII_53885_NoNAG	TCCTACTATACCCTTCTACCAGG	0	1	0	0	1	0
chrIII_53886r_NoNAG	GCCTGGTAGAAGGGTATAGTAGG	0	1	0	0	1	0
chrIII_54404r_NoNAG	CCTTGGAATCAGAAAGTTTTTGG	0	1	0	0	1	0
chrIII_54417_NoNAG	GATTCCAAGGATCGCAAGATTGG	0	1	0	0	1	0
chrIII_54472	CCGCTAAATACCACGCATCAAGG	0	1	0	0	1	0
chrIII_54472r_NoNAG	CCTTGATGCGTGGTATTTAGCGG	0	1	0	0	1	0
chrIII_54482_NoNAG	CCACGCATCAAGGCTTCCATAGG	0	1	0	0	1	0
chrIII_54515r_NoNAG	TAATACCAAATGTTGAGACTCGG	0	1	0	0	1	0
chrIII_54586_NoNAG	ATTCTCATACAAAAGTACTTTGG	0	1	0	0	1	0
chrIII_54718_NoNAG	AACCTAGTATCTGTTTTATCCGG	0	1	0	0	1	0
chrIII_55704_NoNAG	GTAGAATCGTCAACTCTTATCGG	0	1	0	0	1	0
chrIII_56200_NoNAG	TAGTTTGGAATAAAACGCTAAGG	0	1	0	0	1	0
chrIII_56201_NoNAG	AGTTTGGAATAAAACGCTAAGGG	0	1	0	0	1	0
chrIII_56657_NoNAG	TTTAGGAAAATACCGTTTTAAGG	0	1	0	0	1	0
chrIII_59016r_NoNAG	TTTGAACCTGCATGTGGATCTGG	0	1	0	0	1	0
chrIII_59022_NoNAG	CCACATGCAGGTTCAAAAAATGG	0	1	0	0	1	0
chrIII_59759_NoNAG	ACAGCGTGAGGAAGACGTTCTGG	0	1	0	0	1	0
chrIII_59766_NoNAG	GAGGAAGACGTTCTGGCCCATGG	0	1	0	0	1	0
chrIII_59769_NoNAG	GAAGACGTTCTGGCCCATGGTGG	0	1	0	0	1	0
chrIII_59924_NoNAG	GGATTTCAATTTATGACCCCAGG	0	1	0	0	1	0
chrIII_59925_NoNAG	GATTTCAATTTATGACCCCAGGG	0	1	0	0	1	0
chrIII_60008r_NoNAG	TTTTTGGTTTCTAAGTTCCAGGG	0	1	0	0	1	0
chrIII_60009r_NoNAG	ATTTTTGGTTTCTAAGTTCCAGG	0	1	0	0	1	0
chrIII_60011	TGGAACTTAGAAACCAAAAATGG	0	1	0	0	1	0
chrIII_60342_NoNAG	TGGCGAAAAGGGCAGCAGTCTGG	0	1	0	0	1	0
chrIII_60343_NoNAG	GGCGAAAAGGGCAGCAGTCTGGG	0	1	0	0	1	0
chrIII_60452	AGTTTTGCGATGTTAATTTCAGG	0	1	0	0	1	0
chrIII_60463_NoNAG	GTTAATTTCAGGAAAATAAGCGG	0	1	0	0	1	0
chrIII_61345_NoNAG	GAGGCGCAAGGGGGGTAGTAAGG	0	1	0	0	1	0
chrIII_61616_NoNAG	GTGAGAGAGTGATAAAGCATTGG	0	1	0	0	1	0
chrIII_61619_NoNAG	AGAGAGTGATAAAGCATTGGAGG	0	1	0	0	1	0
chrIII_61623_NoNAG	AGTGATAAAGCATTGGAGGCAGG	0	1	0	0	1	0
chrIII_61640	GGCAGGCAAAACAAGAACATGGG	0	1	0	0	1	0
chrIII_61641	GCAGGCAAAACAAGAACATGGGG	0	1	0	0	1	0
chrIII_61651_NoNAG	CAAGAACATGGGGTTTCTTTCGG	0	1	0	0	1	0
chrIII_6177r_NoNAG	ATTGATATTGAAAGTGCGGGAGG	0	1	0	0	1	0
chrIII_6180r_NoNAG	GTCATTGATATTGAAAGTGCGGG	0	1	0	0	1	0
chrIII_6181r	CGTCATTGATATTGAAAGTGCGG	0	1	0	0	1	0
chrIII_63116	CTCAGCACCATCAGCTGCAATGG	0	1	0	0	1	0
chrIII_63123_NoNAG	CCATCAGCTGCAATGGTGTCAGG	0	1	0	0	1	0
chrIII_63123r_NoNAG	CCTGACACCATTGCAGCTGATGG	0	1	0	0	1	0
chrIII_63124_NoNAG	CATCAGCTGCAATGGTGTCAGGG	0	1	0	0	1	0
chrIII_63598r_NoNAG	CAGTCTCTGACATAATGGATCGG	0	1	0	0	1	0
chrIII_63603r_NoNAG	TCTCGCAGTCTCTGACATAATGG	0	1	0	0	1	0
chrIII_64819_NoNAG	ATCTATATTTGAAATTGGCTTGG	0	1	0	0	1	0
chrIII_65313r_NoNAG	CGATACAGTATCGCATGTAGAGG	0	1	0	0	1	0
chrIII_65341r_NoNAG	AATTTGTCGGGCAGCTCTGTGGG	0	1	0	0	1	0
chrIII_65342r_NoNAG	AAATTTGTCGGGCAGCTCTGTGG	0	1	0	0	1	0
chrIII_65523r_NoNAG	CATGAAGAACGGGTTTATAGTGG	0	1	0	0	1	0
chrIII_65533r_NoNAG	ACATTAGCGCCATGAAGAACGGG	0	1	0	0	1	0
chrIII_65534r_NoNAG	GACATTAGCGCCATGAAGAACGG	0	1	0	0	1	0
chrIII_68039r	TGAACAATTGAATGTACCAAAGG	0	1	0	0	1	0
chrIII_68052_NoNAG	CAATTGTTCAACCAAGTGTTCGG	0	1	0	0	1	0
chrIII_68063r_NoNAG	TGCTAAAACAGCCGAACACTTGG	0	1	0	0	1	0
chrIII_68069	GTTCGGCTGTTTTAGCATCTTGG	0	1	0	0	1	0
chrIII_69948r_NoNAG	AGGTAAAAGGCGTTGAGCTGTGG	0	1	0	0	1	0
chrIII_69961r_NoNAG	GCATCAAAGGACAAGGTAAAAGG	0	1	0	0	1	0
chrIII_70155_NoNAG	TACGGATAAGTTAATCTCAGAGG	0	1	0	0	1	0
chrIII_70409r_NoNAG	TAGTTTTCCTAGTTGCGTTTGGG	0	1	0	0	1	0
chrIII_70410r_NoNAG	CTAGTTTTCCTAGTTGCGTTTGG	0	1	0	0	1	0
chrIII_70837_NoNAG	TATAACCAATCCTATCAAAACGG	0	1	0	0	1	0
chrIII_70842r_NoNAG	GGTTACCGTTTTGATAGGATTGG	0	1	0	0	1	0
chrIII_70847r_NoNAG	ATTTTGGTTACCGTTTTGATAGG	0	1	0	0	1	0
chrIII_71064r_NoNAG	GTTGTTGATGCTGATAGTTTTGG	0	1	0	0	1	0
chrIII_71068	AACTATCAGCATCAACAACAGGG	0	1	0	0	1	0
chrIII_71585_NoNAG	CTTTTCGCGCTGTCTCATTTTGG	0	1	0	0	1	0
chrIII_71956r_NoNAG	TTAGAAAAGAGTAGATTAGACGG	0	1	0	0	1	0
chrIII_71961_NoNAG	TAATCTACTCTTTTCTAATGTGG	0	1	0	0	1	0
chrIII_72263r_NoNAG	TGAAGACATGTTATCACCCGAGG	0	1	0	0	1	0
chrIII_72766r_NoNAG	ACACTGTCATTTGCATCCAGAGG	0	1	0	0	1	0
chrIII_72777_NoNAG	AAATGACAGTGTGAATAACTTGG	0	1	0	0	1	0
chrIII_72778_NoNAG	AATGACAGTGTGAATAACTTGGG	0	1	0	0	1	0
chrIII_73075r	TCCCCATTATATTTGGAGTTTGG	0	1	0	0	1	0
chrIII_73077_NoNAG	AAACTCCAAATATAATGGGGAGG	0	1	0	0	1	0
chrIII_73854_NoNAG	GTGTTTCTTTAATGATGGTTTGG	0	1	0	0	1	0
chrIII_73861_NoNAG	TTTAATGATGGTTTGGACGACGG	0	1	0	0	1	0
chrIII_73866_NoNAG	TGATGGTTTGGACGACGGATTGG	0	1	0	0	1	0
chrIII_74056_NoNAG	TGTAGTCAGTTCCTTCAGTATGG	0	1	0	0	1	0
chrIII_74067r_NoNAG	ATATAAGGACACCATACTGAAGG	0	1	0	0	1	0
chrIII_74307_NoNAG	ATTGATGTTAGGAGAAGGAGCGG	0	1	0	0	1	0
chrIII_74313_NoNAG	GTTAGGAGAAGGAGCGGGTCTGG	0	1	0	0	1	0
chrIII_74494r_NoNAG	TTCGAAAATTTGAAAAAAGTAGG	0	1	0	0	1	0
chrIII_74557r_NoNAG	CAAAAGTTGCATTTTTACGAAGG	0	1	0	0	1	0
chrIII_74683r_NoNAG	GAACAGGAAATTCGCATATGAGG	0	1	0	0	1	0
chrIII_75011r_NoNAG	TCTTGCAGAGATGAGGCTTACGG	0	1	0	0	1	0
chrIII_75017_NoNAG	GCCTCATCTCTGCAAGACTCTGG	0	1	0	0	1	0
chrIII_75018r_NoNAG	ACCAGAGTCTTGCAGAGATGAGG	0	1	0	0	1	0
chrIII_75191_NoNAG	TCATCCAAACCGACACCTTGTGG	0	1	0	0	1	0
chrIII_75195r_NoNAG	ATTACCACAAGGTGTCGGTTTGG	0	1	0	0	1	0
chrIII_75199_NoNAG	ACCGACACCTTGTGGTAATTCGG	0	1	0	0	1	0
chrIII_75200_NoNAG	CCGACACCTTGTGGTAATTCGGG	0	1	0	0	1	0
chrIII_75200r_NoNAG	CCCGAATTACCACAAGGTGTCGG	0	1	0	0	1	0
chrIII_76177r_NoNAG	TTTATGTCGGCTACAAGGTCTGG	0	1	0	0	1	0
chrIII_76182r_NoNAG	TGCACTTTATGTCGGCTACAAGG	0	1	0	0	1	0
chrIII_76190r_NoNAG	ATCTTGATTGCACTTTATGTCGG	0	1	0	0	1	0
chrIII_76193_NoNAG	ACATAAAGTGCAATCAAGATTGG	0	1	0	0	1	0
chrIII_76568r_NoNAG	TTCTCCTACATCGACAGAGCCGG	0	1	0	0	1	0
chrIII_76577_NoNAG	TCGATGTAGGAGAAAACCTTAGG	0	1	0	0	1	0
chrIII_76727_NoNAG	GATGCAACAGCAATGACATATGG	1	1	0	0	1	0
chrIII_77239	ATATTTGATAGTCATGGATGCGG	1	1	0	0	1	0
chrIII_77307r_NoNAG	TTTTGGGTTTGCAGTCGCTTGGG	0	1	0	0	1	0
chrIII_77308r_NoNAG	GTTTTGGGTTTGCAGTCGCTTGG	0	1	0	0	1	0
chrIII_77402r_NoNAG	TACTGTATTATTCAAGCATGTGG	1	1	0	0	1	0
chrIII_77502r_NoNAG	GGGTATCGGTACTGGGTTATTGG	0	1	0	0	1	0
chrIII_77580r_NoNAG	CGCTAATACAGGTCATAAGTCGG	0	1	0	0	1	0
chrIII_77591r	GACAACATAGGCGCTAATACAGG	0	1	0	0	1	0
chrIII_77636_NoNAG	TCTTGAGCCTGTCTAGAAGAAGG	0	1	0	0	1	0
chrIII_77643r_NoNAG	TATCTCACCTTCTTCTAGACAGG	0	1	0	0	1	0
chrIII_7958	TCCGAAGTGGTCAGAGAGTCTGG	0	1	0	0	1	0
chrIII_82038_NoNAG	GCAATACGGGTTGAAAAACCTGG	0	1	0	0	1	0
chrIII_83399r_NoNAG	GGGAAACCGTCACGCATTCTTGG	0	1	0	0	1	0
chrIII_83419r_NoNAG	TTGTGGTTCTCGAGCATGGAGGG	0	1	0	0	1	0
chrIII_83511r_NoNAG	TTTCACTTCTCAGGGATTCAAGG	0	1	0	0	1	0
chrIII_83514_NoNAG	TGAATCCCTGAGAAGTGAAATGG	0	1	0	0	1	0
chrIII_83520r_NoNAG	TTCTTTCCATTTCACTTCTCAGG	0	1	0	0	1	0
chrIII_83559r	TGTTCTTCTGGGTGCTTGAAAGG	0	1	0	0	1	0
chrIII_83571r	GCTTTATTTTACTGTTCTTCTGG	0	1	0	0	1	0
chrIII_84027r_NoNAG	TGAAAAATAGTCAATGCCCGTGG	0	1	0	0	1	0
chrIII_84029	ACGGGCATTGACTATTTTTCAGG	0	1	0	0	1	0
chrIII_8692r_NoNAG	TCGGTATAACTGGTTCGTCGTGG	0	1	0	0	1	0
chrIII_91316r_NoNAG	CTTAGGGGCAGACATTAGAATGG	0	1	0	0	1	0
chrIII_91719_NoNAG	CGTTGTTGTCAGAGAATTAGTGG	0	1	0	0	1	0
chrIII_91720_NoNAG	GTTGTTGTCAGAGAATTAGTGGG	0	1	0	0	1	0
chrIII_91723_NoNAG	GTTGTCAGAGAATTAGTGGGAGG	0	1	0	0	1	0
chrIII_91965r_NoNAG	GATGTTGAACCTTCAATGTAGGG	0	1	0	0	1	0
chrIII_91966r_NoNAG	TGATGTTGAACCTTCAATGTAGG	0	1	0	0	1	0
chrIII_92090r_NoNAG	CAAGGAACCTGGGATAACGGAGG	0	1	0	0	1	0
chrIII_92091_NoNAG	CTCCGTTATCCCAGGTTCCTTGG	0	1	0	0	1	0
chrIII_92092	TCCGTTATCCCAGGTTCCTTGGG	0	1	0	0	1	0
chrIII_92093r_NoNAG	ACCCAAGGAACCTGGGATAACGG	0	1	0	0	1	0
chrIII_92100r	GCAACAAACCCAAGGAACCTGGG	0	1	0	0	1	0
chrIII_92101r_NoNAG	GGCAACAAACCCAAGGAACCTGG	0	1	0	0	1	0
chrIII_92167_NoNAG	GGTTTGTACGAACCATGCCACGG	0	1	0	0	1	0
chrIII_92278r_NoNAG	TCAATGGCCTTACCTTCTTCAGG	0	1	0	0	1	0
chrIII_92713_NoNAG	ATTCCTAATTTATATATTGGAGG	0	1	0	0	1	0
chrIII_93259r_NoNAG	AGGATTGAGATCTGGTACTTTGG	0	1	0	0	1	0
chrIII_93267r_NoNAG	CAAGAGAGAGGATTGAGATCTGG	0	1	0	0	1	0
chrIII_93268_NoNAG	CAGATCTCAATCCTCTCTCTTGG	0	1	0	0	1	0
chrIII_93435r_NoNAG	ACTGACGCCGCACAAGCCTATGG	0	1	0	0	1	0
chrIII_93492r	ATTCAACCTATTAAAGAAATTGG	0	1	0	0	1	0
chrIII_93601_NoNAG	GACCTTGATCGTCCACATTTAGG	0	1	0	0	1	0
chrIII_93603r_NoNAG	TTCCTAAATGTGGACGATCAAGG	0	1	0	0	1	0
chrIII_93613r_NoNAG	TGAAGTCACTTTCCTAAATGTGG	0	1	0	0	1	0
chrIII_94455_NoNAG	TAGGTCACTATCAACTATTGCGG	0	1	0	0	1	0
chrIII_94456_NoNAG	AGGTCACTATCAACTATTGCGGG	0	1	0	0	1	0
chrIII_94463_NoNAG	TATCAACTATTGCGGGTAATAGG	0	1	0	0	1	0
chrIII_94464_NoNAG	ATCAACTATTGCGGGTAATAGGG	0	1	0	0	1	0
chrIII_94559r	CGGAACCACTAAAGTAATAGTGG	0	1	0	0	1	0
chrIII_94579r_NoNAG	TGGGCAATGCGAATATATAGCGG	0	1	0	0	1	0
chrIII_94586	ATATTCGCATTGCCCATCGAAGG	0	1	0	0	1	0
chrIII_94598r_NoNAG	CACACAAAACTGCCTTCGATGGG	0	1	0	0	1	0
chrIII_94599r_NoNAG	GCACACAAAACTGCCTTCGATGG	0	1	0	0	1	0
chrIII_94816_NoNAG	TATATACTGGACAGTCTTATCGG	0	1	0	0	1	0
chrIII_94820_NoNAG	TACTGGACAGTCTTATCGGTAGG	0	1	0	0	1	0
chrIII_95014r_NoNAG	AAGAGGCTGAAAACAATACGTGG	0	1	0	0	1	0
chrIII_95069_NoNAG	TCAATGATTTCTCTTGTGTATGG	0	1	0	0	1	0
chrIII_95136r_NoNAG	TCTACAGCATCTGAATGTTGAGG	0	1	0	0	1	0
chrIII_95513_NoNAG	TCGAAAGTAATAGGTTGTTCAGG	0	1	0	0	1	0
chrIII_95716_NoNAG	CTTATAAGATGGATCATACTCGG	0	1	0	0	1	0
chrIII_95717_NoNAG	TTATAAGATGGATCATACTCGGG	0	1	0	0	1	0
chrIII_95722_NoNAG	AGATGGATCATACTCGGGTGCGG	0	1	0	0	1	0
chrIII_95772_NoNAG	ATTATTAGTGAGCAAATCTCTGG	0	1	0	0	1	0
chrIII_95775_NoNAG	ATTAGTGAGCAAATCTCTGGTGG	0	1	0	0	1	0
chrIII_95805r_NoNAG	AAAAAGCACTATGAGATGAACGG	0	1	0	0	1	0
chrIII_95923r_NoNAG	CGATATTATTTAGTAGTAGGCGG	0	1	0	0	1	0
chrIII_95961r_NoNAG	CGATGGTGATCGAAATCTCTAGG	0	1	0	0	1	0
chrIII_95964_NoNAG	AGAGATTTCGATCACCATCGTGG	0	1	0	0	1	0
chrIII_96055_NoNAG	ATTGCCAGTTGCCAAGACCTAGG	0	1	0	0	1	0
chrIII_96805	AGCAGTTCCTCCAGAAGATCTGG	0	1	0	0	1	0
chrIII_96976_NoNAG	CCCAGTCACAGAATACTCACCGG	0	1	0	0	1	0
chrIII_96977r_NoNAG	TCCGGTGAGTATTCTGTGACTGG	0	1	0	0	1	0
chrIII_9724_NoNAG	GGTAGAGTTGTTGCTAGTGTTGG	0	1	0	0	1	0
chrIII_9725_NoNAG	GTAGAGTTGTTGCTAGTGTTGGG	0	1	0	0	1	0
chrIII_9726_NoNAG	TAGAGTTGTTGCTAGTGTTGGGG	0	1	0	0	1	0
chrIII_9727_NoNAG	AGAGTTGTTGCTAGTGTTGGGGG	0	1	0	0	1	0
chrIII_97365r_NoNAG	ATCTTTGCTGAAGTTCTTTGTGG	0	1	0	0	1	0
chrIII_97680r_NoNAG	CAGTTCTACGGGCCAGCATTTGG	0	1	0	0	1	0
chrIII_97691r_NoNAG	CATTTGTATTGCAGTTCTACGGG	0	1	0	0	1	0
chrIII_97692_NoNAG	CCGTAGAACTGCAATACAAATGG	0	1	0	0	1	0
chrIII_97692r_NoNAG	CCATTTGTATTGCAGTTCTACGG	0	1	0	0	1	0
chrIII_98288_NoNAG	GCAAGATTTTGCAGTAACGATGG	0	1	0	0	1	0
chrIII_98526_NoNAG	ACCCTTCAACAGACGAACATAGG	0	1	0	0	1	0
chrIII_98527_NoNAG	CCCTTCAACAGACGAACATAGGG	0	1	0	0	1	0
chrIII_98527r_NoNAG	CCCTATGTTCGTCTGTTGAAGGG	0	1	0	0	1	0
chrIII_98528r_NoNAG	GCCCTATGTTCGTCTGTTGAAGG	0	1	0	0	1	0
chrIII_98568r_NoNAG	AGCATCGAAATCGGATGCACCGG	0	1	0	0	1	0
chrIII_99177r_NoNAG	CACAGGCTGAGAGGGATTGTAGG	0	1	0	0	1	0
chrIII_99185r_NoNAG	TTTTCTGTCACAGGCTGAGAGGG	0	1	0	0	1	0
chrIII_99186r_NoNAG	ATTTTCTGTCACAGGCTGAGAGG	0	1	0	0	1	0
chrIII_99385	AGAGCTGCCAGACCTTGCTGAGG	0	1	0	0	1	0
chrIII_99462r	TGCACGTAAAAATTCGCTTTGGG	0	1	0	0	1	0
chrIII_99463r_NoNAG	CTGCACGTAAAAATTCGCTTTGG	0	1	0	0	1	0
chrIII_99539_NoNAG	GTTTTTAACGATGACCTCTTTGG	0	1	0	0	1	0
chrIII_99959r_NoNAG	TGAAAGAGCTCAATATAGGATGG	0	1	0	0	1	0
chrII_102224r_NoNAG	TGGCATTAAACACTGTTTCCTGG	0	1	0	0	1	0
chrII_104084_NoNAG	TAACCAATTCAACCAACAGTTGG	0	1	0	0	1	0
chrII_104711_NoNAG	AATCTCAAAAACACAAGATGAGG	0	1	0	0	1	0
chrII_104952r_NoNAG	TTTTCATTAGTTGACAAGTTTGG	0	1	0	0	1	0
chrII_105282r_NoNAG	AGATTGTTTTCATTCTTTATAGG	0	1	0	0	1	0
chrII_105437r_NoNAG	GAAGTTAGTTTATCAAATATGGG	0	1	0	0	1	0
chrII_105438r_NoNAG	AGAAGTTAGTTTATCAAATATGG	0	1	0	0	1	0
chrII_105471r_NoNAG	GGAAGTTGCTGAGCAGTCGATGG	0	1	0	0	1	0
chrII_105581	ATGTTAATTTGCAAACCTTGTGG	0	1	0	0	1	0
chrII_105596r_NoNAG	AAACGTGATCGTGAGCCACAAGG	0	1	0	0	1	0
chrII_105599_NoNAG	TGTGGCTCACGATCACGTTTTGG	0	1	0	0	1	0
chrII_105752r_NoNAG	GACGGTGGACTAGCCAGCATTGG	0	1	0	0	1	0
chrII_105891r_NoNAG	GCCAAAGGCCCAATTCACTCTGG	0	1	0	0	1	0
chrII_105906r_NoNAG	AGCTAATGCTGGTTTGCCAAAGG	0	1	0	0	1	0
chrII_105917r_NoNAG	GCCTTGCGTGCAGCTAATGCTGG	0	1	0	0	1	0
chrII_105956	TTTTCATCTTTTTCAAAAGCAGG	0	1	0	0	1	0
chrII_10603r_NoNAG	TTTGGGTAGTTTGAAAAACTTGG	0	1	0	0	1	0
chrII_10605_NoNAG	AAGTTTTTCAAACTACCCAAAGG	0	1	0	0	1	0
chrII_10618_NoNAG	TACCCAAAGGATATTTAACTTGG	0	1	0	0	1	0
chrII_10621_NoNAG	CCAAAGGATATTTAACTTGGCGG	0	1	0	0	1	0
chrII_107451r_NoNAG	GCCTTCCATTGTATACTACCAGG	0	1	0	0	1	0
chrII_107529_NoNAG	AATCTTACATCATCCTCGAGAGG	0	1	0	0	1	0
chrII_107530_NoNAG	ATCTTACATCATCCTCGAGAGGG	0	1	0	0	1	0
chrII_107953_NoNAG	GTAAAAAAGAATGACACCTATGG	0	1	0	0	1	0
chrII_107954_NoNAG	TAAAAAAGAATGACACCTATGGG	0	1	0	0	1	0
chrII_107955_NoNAG	AAAAAAGAATGACACCTATGGGG	0	1	0	0	1	0
chrII_107967_NoNAG	CACCTATGGGGTCTCACAAAAGG	0	1	0	0	1	0
chrII_107997_NoNAG	TGACAATTTCAGTGAAAGTGAGG	0	1	0	0	1	0
chrII_107998_NoNAG	GACAATTTCAGTGAAAGTGAGGG	0	1	0	0	1	0
chrII_108258_NoNAG	TTTCAAAGATGTATCTTACAAGG	0	1	0	0	1	0
chrII_108429r_NoNAG	TGCTCAAGCACTCTAGTATCCGG	0	1	0	0	1	0
chrII_108437_NoNAG	TAGAGTGCTTGAGCATAGAATGG	0	1	0	0	1	0
chrII_108770	ATAACCAATCTTCCTTGAAAAGG	0	1	0	0	1	0
chrII_1095r_NoNAG	GAGAATGCTGCGAAATGATGAGG	0	1	0	0	1	0
chrII_114584_NoNAG	ACAACTGAAGGCTCAGGAATTGG	1	1	0	0	1	0
chrII_114745r_NoNAG	TATCATCATCCGAAAAATCATGG	0	1	0	0	1	0
chrII_115770_NoNAG	ATTCGAAATCCCTAACCTCCTGG	0	1	0	0	1	0
chrII_116057r_NoNAG	ACCTTTCAGCTACAAAAGTTAGG	0	1	0	0	1	0
chrII_116351r_NoNAG	AGTAATCCATCTTTTGCACAGGG	0	1	0	0	1	0
chrII_116352r_NoNAG	TAGTAATCCATCTTTTGCACAGG	0	1	0	0	1	0
chrII_116498_NoNAG	ATTGTGTGATACAGCTTTAACGG	0	1	0	0	1	0
chrII_116499_NoNAG	TTGTGTGATACAGCTTTAACGGG	0	1	0	0	1	0
chrII_116705	CCAATATCATAGTATTTCAGCGG	0	1	0	0	1	0
chrII_116705r_NoNAG	CCGCTGAAATACTATGATATTGG	0	1	0	0	1	0
chrII_116822r_NoNAG	TACTGTTATAGTTATATGTGGGG	0	1	0	0	1	0
chrII_116823r_NoNAG	GTACTGTTATAGTTATATGTGGG	0	1	0	0	1	0
chrII_116824r_NoNAG	AGTACTGTTATAGTTATATGTGG	0	1	0	0	1	0
chrII_116924r_NoNAG	ATCTTTCCAGCATGCTGGAAGGG	0	1	0	0	1	0
chrII_117010r_NoNAG	AGGCATTTCTGAGCCTTTTCCGG	0	1	0	0	1	0
chrII_118280r_NoNAG	AGTCTTTACATTAGGCGTGTTGG	0	1	0	0	1	0
chrII_118366_NoNAG	TCCAATGATTATGAGAATATTGG	0	1	0	0	1	0
chrII_118367r_NoNAG	ACCAATATTCTCATAATCATTGG	0	1	0	0	1	0
chrII_118435r_NoNAG	GAATGAGGGATTTGAGTTGAAGG	0	1	0	0	1	0
chrII_118449r_NoNAG	TAGTCTTCGTCGTTGAATGAGGG	0	1	0	0	1	0
chrII_118450r_NoNAG	CTAGTCTTCGTCGTTGAATGAGG	0	1	0	0	1	0
chrII_118451_NoNAG	CTCATTCAACGACGAAGACTAGG	0	1	0	0	1	0
chrII_118909_NoNAG	AAGAGAAAAGGACGTGTAAGTGG	0	1	0	0	1	0
chrII_119093r_NoNAG	ATTGCGTATGTCATTTGCGCTGG	0	1	0	0	1	0
chrII_119487r	ACAGTGATGATGATGAGGATGGG	0	1	0	0	1	0
chrII_120161r_NoNAG	CAAATATGACAAACTATTGTGGG	0	1	0	0	1	0
chrII_120162r_NoNAG	TCAAATATGACAAACTATTGTGG	0	1	0	0	1	0
chrII_120169_NoNAG	AGTTTGTCATATTTGACGCGAGG	0	1	0	0	1	0
chrII_120355r_NoNAG	AACGATATCGCTAAACTAACAGG	0	1	0	0	1	0
chrII_120359_NoNAG	TTAGTTTAGCGATATCGTTTAGG	0	1	0	0	1	0
chrII_120578	ACTGACCATATCCTTTCCTCTGG	0	1	0	0	1	0
chrII_120583r_NoNAG	ATATACCAGAGGAAAGGATATGG	0	1	0	0	1	0
chrII_120585_NoNAG	ATATCCTTTCCTCTGGTATATGG	0	1	0	0	1	0
chrII_120621_NoNAG	ACAACTTAGGTTATAGTCATTGG	0	1	0	0	1	0
chrII_120681_NoNAG	GAATTTGGCTGCGTTTTGATAGG	0	1	0	0	1	0
chrII_120682_NoNAG	AATTTGGCTGCGTTTTGATAGGG	0	1	0	0	1	0
chrII_120686_NoNAG	TGGCTGCGTTTTGATAGGGATGG	0	1	0	0	1	0
chrII_120869_NoNAG	CGCGATAAATTTCATTTCCGGGG	0	1	0	0	1	0
chrII_120870_NoNAG	GCGATAAATTTCATTTCCGGGGG	0	1	0	0	1	0
chrII_120886r_NoNAG	TGTCTAACTTTTAAGCCCCCCGG	0	1	0	0	1	0
chrII_121402_NoNAG	CTTCTTTGAAACCCGATTAGAGG	0	1	0	0	1	0
chrII_121407_NoNAG	TTGAAACCCGATTAGAGGACCGG	0	1	0	0	1	0
chrII_121413r_NoNAG	CATCATCCGGTCCTCTAATCGGG	0	1	0	0	1	0
chrII_121414r_NoNAG	ACATCATCCGGTCCTCTAATCGG	0	1	0	0	1	0
chrII_121762r_NoNAG	TTTGTCAGAAGCGATACAAATGG	0	1	0	0	1	0
chrII_121907_NoNAG	AGAAGGAAGAAGAGAGAGGGCGG	0	1	0	0	1	0
chrII_122973_NoNAG	GACTGTGAGTTTGCTGAAGATGG	0	1	0	0	1	0
chrII_122974_NoNAG	ACTGTGAGTTTGCTGAAGATGGG	0	1	0	0	1	0
chrII_122983_NoNAG	TTGCTGAAGATGGGCCGTTAAGG	0	1	0	0	1	0
chrII_122997r_NoNAG	CAGCAGTTGTACAACCTTAACGG	0	1	0	0	1	0
chrII_122998_NoNAG	CGTTAAGGTTGTACAACTGCTGG	0	1	0	0	1	0
chrII_122999_NoNAG	GTTAAGGTTGTACAACTGCTGGG	0	1	0	0	1	0
chrII_123085_NoNAG	GTTGCGCTTGGGATAGGGTTTGG	0	1	0	0	1	0
chrII_123096_NoNAG	GATAGGGTTTGGCTGTTGATTGG	0	1	0	0	1	0
chrII_123097_NoNAG	ATAGGGTTTGGCTGTTGATTGGG	0	1	0	0	1	0
chrII_123339_NoNAG	CTATGGTGTATGTTCATTTTAGG	0	1	0	0	1	0
chrII_123572_NoNAG	CCTATTCATGGAGCCGCCAGTGG	0	1	0	0	1	0
chrII_123572r_NoNAG	CCACTGGCGGCTCCATGAATAGG	0	1	0	0	1	0
chrII_123579_NoNAG	ATGGAGCCGCCAGTGGAGTTTGG	0	1	0	0	1	0
chrII_123585r_NoNAG	TTGCAGCCAAACTCCACTGGCGG	0	1	0	0	1	0
chrII_123755_NoNAG	GTGGGAAGCGGATATACCCATGG	0	1	0	0	1	0
chrII_123756_NoNAG	TGGGAAGCGGATATACCCATGGG	0	1	0	0	1	0
chrII_123784r_NoNAG	AGAAAAGTATTATTACGAGTTGG	0	1	0	0	1	0
chrII_123872_NoNAG	TTGGGGTGGGAGAGGCAAAGTGG	0	1	0	0	1	0
chrII_123882_NoNAG	AGAGGCAAAGTGGAAGTTGATGG	0	1	0	0	1	0
chrII_124152r_NoNAG	GATTCTTTATCTAAAATGAGTGG	0	1	0	0	1	0
chrII_124559_NoNAG	TGTAGAAGAAACGTTTTGTTCGG	0	1	0	0	1	0
chrII_124705r_NoNAG	TGCAGCCATCAATGATGCTCAGG	0	1	0	0	1	0
chrII_124707_NoNAG	TGAGCATCATTGATGGCTGCAGG	0	1	0	0	1	0
chrII_124710_NoNAG	GCATCATTGATGGCTGCAGGAGG	0	1	0	0	1	0
chrII_124926r_NoNAG	TTCAATGATGTCACGAAACACGG	0	1	0	0	1	0
chrII_125550	ATTCAAATTTTTACTCATAGGGG	0	1	0	0	1	0
chrII_125551_NoNAG	TTCAAATTTTTACTCATAGGGGG	0	1	0	0	1	0
chrII_127615r_NoNAG	AGCTCTACCACATAATCTTTGGG	0	1	0	0	1	0
chrII_127616r_NoNAG	AAGCTCTACCACATAATCTTTGG	0	1	0	0	1	0
chrII_127951r_NoNAG	AGAAGAAGCGCACAATGCCTTGG	0	1	0	0	1	0
chrII_128404r_NoNAG	ATTCGCAGGGTTAGAACAAGCGG	0	1	0	0	1	0
chrII_128417r_NoNAG	AATTTGATGATGAATTCGCAGGG	0	1	0	0	1	0
chrII_128418r_NoNAG	GAATTTGATGATGAATTCGCAGG	0	1	0	0	1	0
chrII_128539r_NoNAG	ATCAAGTTTGGAAATCCACACGG	0	1	0	0	1	0
chrII_128543_NoNAG	GTGGATTTCCAAACTTGATGTGG	0	1	0	0	1	0
chrII_128544_NoNAG	TGGATTTCCAAACTTGATGTGGG	0	1	0	0	1	0
chrII_128667	TCAATATGCAATTCCTGAATTGG	0	1	0	0	1	0
chrII_129293_NoNAG	GTGAACATTTCCTCTTGATGTGG	0	1	0	0	1	0
chrII_129302_NoNAG	TCCTCTTGATGTGGCTTCTTTGG	0	1	0	0	1	0
chrII_129303r	ACCAAAGAAGCCACATCAAGAGG	0	1	0	0	1	0
chrII_129364r_NoNAG	ACAATTACCTGAGGATGCTAAGG	0	1	0	0	1	0
chrII_129373r_NoNAG	AGCTATGGGACAATTACCTGAGG	0	1	0	0	1	0
chrII_129650	TTGTGCGTGTTGCTCCTCCACGG	0	1	0	0	1	0
chrII_129658_NoNAG	GTTGCTCCTCCACGGTCTTTTGG	0	1	0	0	1	0
chrII_129664r_NoNAG	TGACTACCAAAAGACCGTGGAGG	0	1	0	0	1	0
chrII_130341r_NoNAG	GCTGCTGTAGGCGCCGCAGTGGG	0	1	0	0	1	0
chrII_130342r_NoNAG	TGCTGCTGTAGGCGCCGCAGTGG	0	1	0	0	1	0
chrII_130353r_NoNAG	GCTGCCACTGGTGCTGCTGTAGG	0	1	0	0	1	0
chrII_130361_NoNAG	AGCACCAGTGGCAGCGCTAGTGG	0	1	0	0	1	0
chrII_130389r_NoNAG	TCTGTGTTTAGCATGCCAGCAGG	0	1	0	0	1	0
chrII_130407	ACAGAAAAGTTGGGAACTTGTGG	0	1	0	0	1	0
chrII_130756r_NoNAG	CGGTTCTTTGAATGATTTACTGG	0	1	0	0	1	0
chrII_130984r	GAATGCTGGTGTCGAATTACCGG	0	1	0	0	1	0
chrII_131041r_NoNAG	CAATGCTGAATTCACCAAATTGG	0	1	0	0	1	0
chrII_131047_NoNAG	TGGTGAATTCAGCATTGTTGTGG	0	1	0	0	1	0
chrII_131137r_NoNAG	TTCGCTAAGCTCTGCTGTGTTGG	0	1	0	0	1	0
chrII_131688_NoNAG	CTACCGCTTTGCATAGGGGCTGG	0	1	0	0	1	0
chrII_131689_NoNAG	TACCGCTTTGCATAGGGGCTGGG	0	1	0	0	1	0
chrII_131691r_NoNAG	AACCCAGCCCCTATGCAAAGCGG	0	1	0	0	1	0
chrII_131763_NoNAG	GCAGCGGAAATTGGTTGGTTGGG	0	1	0	0	1	0
chrII_132547r_NoNAG	AAATCAGGCAAAACTTGCTCGGG	0	1	0	0	1	0
chrII_132548r_NoNAG	TAAATCAGGCAAAACTTGCTCGG	0	1	0	0	1	0
chrII_132644_NoNAG	ATCTCGTTACTAGATTAAATTGG	0	1	0	0	1	0
chrII_132648_NoNAG	CGTTACTAGATTAAATTGGCTGG	0	1	0	0	1	0
chrII_132649_NoNAG	GTTACTAGATTAAATTGGCTGGG	0	1	0	0	1	0
chrII_132931r_NoNAG	GTATTGTTTTCGGTCATCCACGG	0	1	0	0	1	0
chrII_132935_NoNAG	GGATGACCGAAAACAATACTAGG	0	1	0	0	1	0
chrII_132936_NoNAG	GATGACCGAAAACAATACTAGGG	0	1	0	0	1	0
chrII_132942_NoNAG	CGAAAACAATACTAGGGAGTTGG	0	1	0	0	1	0
chrII_132967r	GAGTCGATTTCTCTAATAAAGGG	0	1	0	0	1	0
chrII_133237	GACGACGATTATCGTGAAGATGG	0	1	0	0	1	0
chrII_133600_NoNAG	AACCATGAGGGTAGAAGTGAAGG	0	1	0	0	1	0
chrII_133602r	GTCCTTCACTTCTACCCTCATGG	0	1	0	0	1	0
chrII_133612_NoNAG	AGAAGTGAAGGACTGTTACCAGG	0	1	0	0	1	0
chrII_133726r_NoNAG	CATCTGGACTTCTTGCCTAATGG	0	1	0	0	1	0
chrII_133769r_NoNAG	TTATGCAAATGGGAAGTTGTTGG	0	1	0	0	1	0
chrII_134077r_NoNAG	GCAAGCTGCTAGATGTATACAGG	0	1	0	0	1	0
chrII_135167_NoNAG	AGTGATTTATCGGTAGAACCTGG	0	1	0	0	1	0
chrII_135202_NoNAG	AATGTAAGATTGGAAGTCTCTGG	0	1	0	0	1	0
chrII_135211_NoNAG	TTGGAAGTCTCTGGAGATATTGG	0	1	0	0	1	0
chrII_135611_NoNAG	AATGGTAGCAATTTAATATTAGG	0	1	0	0	1	0
chrII_135808	GCGGGCCCTTGAACTTCTGGAGG	0	1	0	0	1	0
chrII_135813r_NoNAG	TTTGTCCTCCAGAAGTTCAAGGG	0	1	0	0	1	0
chrII_135814r_NoNAG	TTTTGTCCTCCAGAAGTTCAAGG	0	1	0	0	1	0
chrII_135908_NoNAG	ACATGTTACCCTACCCAGTCCGG	0	1	0	0	1	0
chrII_135909_NoNAG	CATGTTACCCTACCCAGTCCGGG	0	1	0	0	1	0
chrII_135916r_NoNAG	TACATAACCCGGACTGGGTAGGG	0	1	0	0	1	0
chrII_135921r_NoNAG	CGATTTACATAACCCGGACTGGG	0	1	0	0	1	0
chrII_136624r	TAAATAATTGTGAAAAAACTTGG	0	1	0	0	1	0
chrII_136828	GGATAAGATTACAGAAAATGTGG	0	1	0	0	1	0
chrII_137259r	CTCTGTCGTAGAGGCAGTGGCGG	0	1	0	0	1	0
chrII_137260_NoNAG	CGCCACTGCCTCTACGACAGAGG	0	1	0	0	1	0
chrII_137262r_NoNAG	TTCCTCTGTCGTAGAGGCAGTGG	0	1	0	0	1	0
chrII_137268r_NoNAG	CTGTTCTTCCTCTGTCGTAGAGG	0	1	0	0	1	0
chrII_137269_NoNAG	CTCTACGACAGAGGAAGAACAGG	0	1	0	0	1	0
chrII_137333r_NoNAG	CGAGAGAGCACACGGAAGATTGG	0	1	0	0	1	0
chrII_137334_NoNAG	CAATCTTCCGTGTGCTCTCTCGG	0	1	0	0	1	0
chrII_137337_NoNAG	TCTTCCGTGTGCTCTCTCGGCGG	0	1	0	0	1	0
chrII_137338_NoNAG	CTTCCGTGTGCTCTCTCGGCGGG	0	1	0	0	1	0
chrII_137726r_NoNAG	AGTTGAAAATGACTAATAAAAGG	0	1	0	0	1	0
chrII_137795r_NoNAG	TTGTACATATTGAGTTATCGTGG	0	1	0	0	1	0
chrII_138291_NoNAG	GCTTTGACATTATCATGATAAGG	0	1	0	0	1	0
chrII_138732r_NoNAG	GATTACTTCATTGTCAGAAAGGG	0	1	0	0	1	0
chrII_138734	CTTTCTGACAATGAAGTAATCGG	0	1	0	0	1	0
chrII_138824	CGATGATGATAATAAATCCCAGG	0	1	0	0	1	0
chrII_138825_NoNAG	GATGATGATAATAAATCCCAGGG	0	1	0	0	1	0
chrII_138826	ATGATGATAATAAATCCCAGGGG	0	1	0	0	1	0
chrII_139067r_NoNAG	CATTGTACGGAGTAAATTATTGG	0	1	0	0	1	0
chrII_139079_NoNAG	TCCGTACAATGTATAAGCTGCGG	0	1	0	0	1	0
chrII_140048r_NoNAG	AGGATGACGAAAAGGTGTCTTGG	0	1	0	0	1	0
chrII_140056r_NoNAG	CATTGCTCAGGATGACGAAAAGG	0	1	0	0	1	0
chrII_140057_NoNAG	CTTTTCGTCATCCTGAGCAATGG	0	1	0	0	1	0
chrII_140628_NoNAG	AACGCCGCGGAGAAACTCAAAGG	0	1	0	0	1	0
chrII_140632r_NoNAG	TTCGCCTTTGAGTTTCTCCGCGG	0	1	0	0	1	0
chrII_140635_NoNAG	CGGAGAAACTCAAAGGCGAAAGG	0	1	0	0	1	0
chrII_140636	GGAGAAACTCAAAGGCGAAAGGG	0	1	0	0	1	0
chrII_140637_NoNAG	GAGAAACTCAAAGGCGAAAGGGG	0	1	0	0	1	0
chrII_140862_NoNAG	TGAGTCTTGATTTAAAAGCTTGG	0	1	0	0	1	0
chrII_140964_NoNAG	TTCTTGCTTAAGTGATGTAAAGG	0	1	0	0	1	0
chrII_141015_NoNAG	GCCTGTGACTAGTGAAGCATAGG	0	1	0	0	1	0
chrII_141155_NoNAG	CAAAGGGTGGCAAAAACAAGCGG	0	1	0	0	1	0
chrII_141180_NoNAG	TAATACAAGGTGAACTGAGTTGG	0	1	0	0	1	0
chrII_141577_NoNAG	AACATTCAACATCTTCTGTACGG	0	1	0	0	1	0
chrII_141578_NoNAG	ACATTCAACATCTTCTGTACGGG	0	1	0	0	1	0
chrII_142131r	ACTAAAGTCATCAGAGGAAAGGG	0	1	0	0	1	0
chrII_142190_NoNAG	TTGCAAAAGTCCCGCGAAGAAGG	0	1	0	0	1	0
chrII_142200r_NoNAG	GACAAGATTGCCTTCTTCGCGGG	0	1	0	0	1	0
chrII_142201r_NoNAG	GGACAAGATTGCCTTCTTCGCGG	0	1	0	0	1	0
chrII_142603r_NoNAG	GGATCTCTTGACTTTTCACTGGG	0	1	0	0	1	0
chrII_142604r_NoNAG	TGGATCTCTTGACTTTTCACTGG	0	1	0	0	1	0
chrII_142787_NoNAG	GTAAGATTGGGTTCGATCTACGG	0	1	0	0	1	0
chrII_142790_NoNAG	AGATTGGGTTCGATCTACGGCGG	0	1	0	0	1	0
chrII_142791_NoNAG	GATTGGGTTCGATCTACGGCGGG	0	1	0	0	1	0
chrII_143311_NoNAG	AATAAAGAATAAGGTTCAGTTGG	0	1	0	0	1	0
chrII_143604r	AAGTTCTAAATAATTTTCCATGG	0	1	0	0	1	0
chrII_143748_NoNAG	ATCCAGTCAGTAACAACTGTTGG	0	1	0	0	1	0
chrII_143750r_NoNAG	GGCCAACAGTTGTTACTGACTGG	0	1	0	0	1	0
chrII_144799r	CAGTGAAGATTGCTTTGGTTGGG	0	1	0	0	1	0
chrII_144800r_NoNAG	ACAGTGAAGATTGCTTTGGTTGG	0	1	0	0	1	0
chrII_144804r_NoNAG	GGAAACAGTGAAGATTGCTTTGG	0	1	0	0	1	0
chrII_144808_NoNAG	AGCAATCTTCACTGTTTCCATGG	0	1	0	0	1	0
chrII_144845r_NoNAG	TCTAAATGGAAGGCCACAACAGG	0	1	0	0	1	0
chrII_145024r_NoNAG	TTGCCATGTTTTGTCATGTGGGG	1	1	0	0	1	0
chrII_145025r_NoNAG	ATTGCCATGTTTTGTCATGTGGG	1	1	0	0	1	0
chrII_145026r_NoNAG	GATTGCCATGTTTTGTCATGTGG	1	1	0	0	1	0
chrII_145457r_NoNAG	AAAGATCATAACATTACTACTGG	0	1	0	0	1	0
chrII_145476	CTTTAGTCAAAGTAACTCCAAGG	0	1	0	0	1	0
chrII_145972_NoNAG	GGGTCAAAGAACAGAACCCTAGG	0	1	0	0	1	0
chrII_146115_NoNAG	TTGTAGAGCGTACATATTGCCGG	0	1	0	0	1	0
chrII_146116_NoNAG	TGTAGAGCGTACATATTGCCGGG	0	1	0	0	1	0
chrII_146149r_NoNAG	TCCTCTGTACCTCTGGTGAAAGG	0	1	0	0	1	0
chrII_146156r_NoNAG	ATTCTATTCCTCTGTACCTCTGG	0	1	0	0	1	0
chrII_146207_NoNAG	AATGAATTTATCCATAAAGATGG	0	1	0	0	1	0
chrII_146208_NoNAG	ATGAATTTATCCATAAAGATGGG	0	1	0	0	1	0
chrII_146211_NoNAG	AATTTATCCATAAAGATGGGAGG	0	1	0	0	1	0
chrII_146212	ATTTATCCATAAAGATGGGAGGG	0	1	0	0	1	0
chrII_146313r_NoNAG	TTCTGTACGATTTTGAAACGTGG	0	1	0	0	1	0
chrII_146438_NoNAG	GATATCCGCGCAACAGCTGAAGG	0	1	0	0	1	0
chrII_146594r_NoNAG	TGGGTACCCTCACCATCCAGTGG	0	1	0	0	1	0
chrII_146598_NoNAG	TGGATGGTGAGGGTACCCACAGG	0	1	0	0	1	0
chrII_146599_NoNAG	GGATGGTGAGGGTACCCACAGGG	0	1	0	0	1	0
chrII_146670_NoNAG	CGGGAAGCCTTCAGAAAAGCAGG	0	1	0	0	1	0
chrII_146677r_NoNAG	CTTGGTGCCTGCTTTTCTGAAGG	0	1	0	0	1	0
chrII_146685_NoNAG	AAAGCAGGCACCAAGTTACCTGG	0	1	0	0	1	0
chrII_146686_NoNAG	AAGCAGGCACCAAGTTACCTGGG	0	1	0	0	1	0
chrII_146687	AGCAGGCACCAAGTTACCTGGGG	0	1	0	0	1	0
chrII_146695r_NoNAG	TTCATATACCCCAGGTAACTTGG	0	1	0	0	1	0
chrII_146986_NoNAG	TATGCACTGTATACTCTCTGCGG	0	1	0	0	1	0
chrII_147180r	TAAGATTAGTACTATAATAAAGG	0	1	0	0	1	0
chrII_147190_NoNAG	AGTACTAATCTTATAAGCCATGG	0	1	0	0	1	0
chrII_147473	AAACTAAATGAAATTTTATTCGG	0	1	0	0	1	0
chrII_147478_NoNAG	AAATGAAATTTTATTCGGGTTGG	0	1	0	0	1	0
chrII_148315_NoNAG	CGCCTCTAAGCTAGATCCGTCGG	0	1	0	0	1	0
chrII_148317r_NoNAG	ATCCGACGGATCTAGCTTAGAGG	0	1	0	0	1	0
chrII_149388r	TTTGGAATTTACATCATCAATGG	0	1	0	0	1	0
chrII_149681r_NoNAG	ATATTCATAATTAAATACTCAGG	0	1	0	0	1	0
chrII_149732r_NoNAG	CTTTGCTCTGCCCTTTTATGGGG	0	1	0	0	1	0
chrII_149733r_NoNAG	GCTTTGCTCTGCCCTTTTATGGG	0	1	0	0	1	0
chrII_149734r_NoNAG	AGCTTTGCTCTGCCCTTTTATGG	0	1	0	0	1	0
chrII_149859r_NoNAG	TAGTGTTGTAGTCATGCCTATGG	0	1	0	0	1	0
chrII_150187r_NoNAG	CATTAACTGTTCCATTTACCTGG	0	1	0	0	1	0
chrII_150499r_NoNAG	GGAACAGCGGAAGTCAGAATTGG	0	1	0	0	1	0
chrII_150761_NoNAG	AGCCCGATTTTTGATCCTCATGG	0	1	0	0	1	0
chrII_150762_NoNAG	GCCCGATTTTTGATCCTCATGGG	0	1	0	0	1	0
chrII_150763r	TCCCATGAGGATCAAAAATCGGG	0	1	0	0	1	0
chrII_150765_NoNAG	CGATTTTTGATCCTCATGGGAGG	0	1	0	0	1	0
chrII_150776r_NoNAG	TCAAATTAATACCTCCCATGAGG	0	1	0	0	1	0
chrII_151194_NoNAG	TTCATCATAAGTAATACCAGTGG	0	1	0	0	1	0
chrII_151210r_NoNAG	TCACATTGCAATATGTCCACTGG	0	1	0	0	1	0
chrII_151404r_NoNAG	TGAACTATCGACCTTGAAACTGG	0	1	0	0	1	0
chrII_151406_NoNAG	AGTTTCAAGGTCGATAGTTCAGG	0	1	0	0	1	0
chrII_151557r_NoNAG	GGGAAATTGACGCTTGTTGAAGG	0	1	0	0	1	0
chrII_151572_NoNAG	AATTTCCCGTCTTCAAGATCAGG	0	1	0	0	1	0
chrII_151689_NoNAG	GCAAAGTGTTGTAATTCACTGGG	0	1	0	0	1	0
chrII_151937	ATCTAATCTATATCTTGATGAGG	0	1	0	0	1	0
chrII_151965r_NoNAG	CTAAAGGAAGTCATAAAAGGCGG	0	1	0	0	1	0
chrII_152442r_NoNAG	GAGTTTCAAGCAAATTTGGAAGG	0	1	0	0	1	0
chrII_152446r	GCAGGAGTTTCAAGCAAATTTGG	0	1	0	0	1	0
chrII_152733_NoNAG	TCGGACTGAGATTGAATAGTTGG	0	1	0	0	1	0
chrII_152893_NoNAG	AAAATGGTTCTACTTTGACCTGG	0	1	0	0	1	0
chrII_152946r_NoNAG	TCATCTGGTAATCCAAATGTAGG	0	1	0	0	1	0
chrII_152994_NoNAG	GAATCCAAAATTTCACCAGCAGG	0	1	0	0	1	0
chrII_153777_NoNAG	GAGAAAGAACTAAGAAACTCTGG	0	1	0	0	1	0
chrII_153995r	TGGGGACTGATAATACTTCGTGG	0	1	0	0	1	0
chrII_154128_NoNAG	TCTTTCACACCAGCGGTGTCAGG	0	1	0	0	1	0
chrII_154137r_NoNAG	GAAATTCAGCCTGACACCGCTGG	0	1	0	0	1	0
chrII_154228r_NoNAG	TAAATTAGCGCAAGAGTTCAGGG	0	1	0	0	1	0
chrII_154229r_NoNAG	ATAAATTAGCGCAAGAGTTCAGG	0	1	0	0	1	0
chrII_154718r_NoNAG	TTATCATGGATAATTTCCCAAGG	0	1	0	0	1	0
chrII_154732r_NoNAG	GAAGATGCATTTGCTTATCATGG	0	1	0	0	1	0
chrII_15491r_NoNAG	GACCAAACAGAAACTAGACTGGG	0	1	0	0	1	0
chrII_15492r_NoNAG	AGACCAAACAGAAACTAGACTGG	0	1	0	0	1	0
chrII_155341r_NoNAG	TAAAAAATCTGAAGGGGATGAGG	0	1	0	0	1	0
chrII_155347r_NoNAG	CGACAATAAAAAATCTGAAGGGG	0	1	0	0	1	0
chrII_155348r	TCGACAATAAAAAATCTGAAGGG	0	1	0	0	1	0
chrII_155349r_NoNAG	ATCGACAATAAAAAATCTGAAGG	0	1	0	0	1	0
chrII_155571r	ATGATACTCTTTCAAATCTACGG	0	1	0	0	1	0
chrII_155583_NoNAG	AAGAGTATCATTGATATTTTAGG	0	1	0	0	1	0
chrII_155732_NoNAG	GAAATCATTCGGACAATTATTGG	0	1	0	0	1	0
chrII_155776r_NoNAG	TAACTTGATTATAACTATCGCGG	0	1	0	0	1	0
chrII_155966_NoNAG	GCGTAGCTTTTTCATAATCATGG	0	1	0	0	1	0
chrII_155967_NoNAG	CGTAGCTTTTTCATAATCATGGG	0	1	0	0	1	0
chrII_158095_NoNAG	GCATGGCCACACGTTTGATAAGG	0	1	0	0	1	0
chrII_158101r	TTGTTACCTTATCAAACGTGTGG	0	1	0	0	1	0
chrII_158108_NoNAG	TTTGATAAGGTAACAAAGCGAGG	0	1	0	0	1	0
chrII_158573_NoNAG	GGTAACGCATTAAAATAACATGG	0	1	0	0	1	0
chrII_158778r	CAGGACCAAGATAGAAAGAATGG	0	1	0	0	1	0
chrII_15880r_NoNAG	ACTCCTTCGCCTCAGAAGGTAGG	0	1	0	0	1	0
chrII_15884r_NoNAG	TAAAACTCCTTCGCCTCAGAAGG	0	1	0	0	1	0
chrII_158941r_NoNAG	ATCTTGGCATCGGTAATGTCAGG	0	1	0	0	1	0
chrII_158951r_NoNAG	ATTTTGCTGGATCTTGGCATCGG	0	1	0	0	1	0
chrII_15898_NoNAG	GGAGTTTTATCATGTTTTCTTGG	0	1	0	0	1	0
chrII_159069r_NoNAG	CGGGTTAGGTGAGAAACTCAAGG	0	1	0	0	1	0
chrII_159128r_NoNAG	ATCAAAGGTGGAAACGGCCATGG	0	1	0	0	1	0
chrII_159134r	AGCAACATCAAAGGTGGAAACGG	0	1	0	0	1	0
chrII_159139	TCCACCTTTGATGTTGCTTGTGG	0	1	0	0	1	0
chrII_159882r_NoNAG	TTTTGAAAACAAGTTGTGTAGGG	0	1	0	0	1	0
chrII_159883r_NoNAG	TTTTTGAAAACAAGTTGTGTAGG	0	1	0	0	1	0
chrII_159915r	GGGCTAAAACAGAAATAGTAGGG	0	1	0	0	1	0
chrII_159916r	AGGGCTAAAACAGAAATAGTAGG	0	1	0	0	1	0
chrII_160121r_NoNAG	AAGTTGATGCTTTGTTGTACAGG	0	1	0	0	1	0
chrII_160126_NoNAG	ACAACAAAGCATCAACTTATCGG	0	1	0	0	1	0
chrII_160127_NoNAG	CAACAAAGCATCAACTTATCGGG	0	1	0	0	1	0
chrII_160394_NoNAG	GCTGCAAACGCCGTCAAGATCGG	0	1	0	0	1	0
chrII_160796_NoNAG	ATCGAGATCCAGGGTTTCCCAGG	0	1	0	0	1	0
chrII_160804r_NoNAG	TGATGGATCCTGGGAAACCCTGG	0	1	0	0	1	0
chrII_161049_NoNAG	AAACCAATATTGTCGTGGAAAGG	0	1	0	0	1	0
chrII_161052r_NoNAG	CTTCCTTTCCACGACAATATTGG	0	1	0	0	1	0
chrII_161291r_NoNAG	TTGTTATCATGATTCTCTTGAGG	0	1	0	0	1	0
chrII_161676_NoNAG	TAGAACACATATTATCTTCATGG	0	1	0	0	1	0
chrII_161739r_NoNAG	GAAACCATTAATTTGTGAAGTGG	0	1	0	0	1	0
chrII_161822_NoNAG	ATTGGCGTTTCCAAAAGATTAGG	0	1	0	0	1	0
chrII_162165	GAATACGAAGATTGAAATTACGG	0	1	0	0	1	0
chrII_162175	ATTGAAATTACGGAACTCATTGG	0	1	0	0	1	0
chrII_162753_NoNAG	ATGTGATGACATTTAAAAAGTGG	0	1	0	0	1	0
chrII_162754_NoNAG	TGTGATGACATTTAAAAAGTGGG	0	1	0	0	1	0
chrII_163159r_NoNAG	AGGAAGATTGTTGCTGCTGAAGG	0	1	0	0	1	0
chrII_163173_NoNAG	AATCTTCCTCAAACAGTCAAAGG	0	1	0	0	1	0
chrII_163328r_NoNAG	TCTATTGTTGACTGGTTCTTTGG	0	1	0	0	1	0
chrII_163330_NoNAG	AAAGAACCAGTCAACAATAGAGG	0	1	0	0	1	0
chrII_163336r_NoNAG	TTGAAGCCTCTATTGTTGACTGG	0	1	0	0	1	0
chrII_163494_NoNAG	ACGAGCACCACCCTTTTTAGAGG	0	1	0	0	1	0
chrII_163682_NoNAG	CGAAATTCAAAGCTTGAGTGGGG	1	1	0	0	1	0
chrII_163691_NoNAG	AAGCTTGAGTGGGGAAATAACGG	1	1	0	0	1	0
chrII_16381r_NoNAG	GGTGATTTCCTTCGGTATACTGG	0	1	0	0	1	0
chrII_163848_NoNAG	CAAAAGTTTAACTCTTTCGATGG	0	1	0	0	1	0
chrII_163849_NoNAG	AAAAGTTTAACTCTTTCGATGGG	0	1	0	0	1	0
chrII_163875_NoNAG	TGCAGCAGTTTTGGCGACAGCGG	0	1	0	0	1	0
chrII_163948_NoNAG	GGAGCTGGGGCTGGAGGTAATGG	0	1	0	0	1	0
chrII_163949_NoNAG	GAGCTGGGGCTGGAGGTAATGGG	0	1	0	0	1	0
chrII_163950	AGCTGGGGCTGGAGGTAATGGGG	0	1	0	0	1	0
chrII_163961_NoNAG	GAGGTAATGGGGTTTTGACTTGG	0	1	0	0	1	0
chrII_163962_NoNAG	AGGTAATGGGGTTTTGACTTGGG	0	1	0	0	1	0
chrII_163977_NoNAG	GACTTGGGCGTTGGAAGACATGG	0	1	0	0	1	0
chrII_164365_NoNAG	GTGATGTTATTTGTTACGTATGG	0	1	0	0	1	0
chrII_164895_NoNAG	ATTGTAAAAACGGAGTAGAAAGG	0	1	0	0	1	0
chrII_164896_NoNAG	TTGTAAAAACGGAGTAGAAAGGG	0	1	0	0	1	0
chrII_164910	TAGAAAGGGAAAAAGGGAAAGGG	0	1	0	0	1	0
chrII_164914_NoNAG	AAGGGAAAAAGGGAAAGGGATGG	0	1	0	0	1	0
chrII_165000r_NoNAG	AAAAAAAAAAAAGCATTGTCGGG	0	1	0	0	1	0
chrII_165096_NoNAG	TTTGTAGAGGCACCATACGCCGG	0	1	0	0	1	0
chrII_165237r_NoNAG	CTAGATTCGTAATAGGGCTCTGG	0	1	0	0	1	0
chrII_165243r_NoNAG	TATGGGCTAGATTCGTAATAGGG	0	1	0	0	1	0
chrII_165244r_NoNAG	GTATGGGCTAGATTCGTAATAGG	0	1	0	0	1	0
chrII_165504r_NoNAG	ACACGAAATAACAAGTTAAGGGG	0	1	0	0	1	0
chrII_165505r_NoNAG	AACACGAAATAACAAGTTAAGGG	0	1	0	0	1	0
chrII_165506r_NoNAG	TAACACGAAATAACAAGTTAAGG	0	1	0	0	1	0
chrII_165515_NoNAG	GTTATTTCGTGTTACGATATTGG	0	1	0	0	1	0
chrII_165707r_NoNAG	ACAGATAGTCAATAACCAACTGG	0	1	0	0	1	0
chrII_165869r_NoNAG	GATAAAAATTGCATATATGTGGG	0	1	0	0	1	0
chrII_166007r_NoNAG	AAAAGAGTACAGATTAGAACTGG	0	1	0	0	1	0
chrII_166300r_NoNAG	GTTATAAGACAGTAAAAAGTTGG	0	1	0	0	1	0
chrII_166310_NoNAG	ACTGTCTTATAACGATAAGCTGG	0	1	0	0	1	0
chrII_166569r	GATAACGAAAACTTTGCAGGTGG	0	1	0	0	1	0
chrII_166690r_NoNAG	CTTTTCAAACGAATTAGGATCGG	0	1	0	0	1	0
chrII_166695r_NoNAG	GTATCCTTTTCAAACGAATTAGG	0	1	0	0	1	0
chrII_166891r_NoNAG	AGAGGGTGAAGAATGTGTGTAGG	0	1	0	0	1	0
chrII_167156r_NoNAG	TTATTGTTTCCAGTATGGACTGG	0	1	0	0	1	0
chrII_167161r_NoNAG	TCTAATTATTGTTTCCAGTATGG	0	1	0	0	1	0
chrII_167166	CTGGAAACAATAATTAGACGAGG	0	1	0	0	1	0
chrII_167355r	GAGGGTGATGATATGAAAACCGG	0	1	0	0	1	0
chrII_168055r_NoNAG	TTCCGTTTTCCAAGAGGTACTGG	0	1	0	0	1	0
chrII_168061r_NoNAG	AACTTTTTCCGTTTTCCAAGAGG	0	1	0	0	1	0
chrII_168129r_NoNAG	CGGCTCTCTGGTTTGTTCTACGG	0	1	0	0	1	0
chrII_168141r_NoNAG	CATTACTAAGCTCGGCTCTCTGG	0	1	0	0	1	0
chrII_168150_NoNAG	CGAGCTTAGTAATGAGCTTACGG	0	1	0	0	1	0
chrII_168177_NoNAG	TTCGTCCCACTGGGAGGGAGTGG	0	1	0	0	1	0
chrII_168182r_NoNAG	TATTGCCACTCCCTCCCAGTGGG	0	1	0	0	1	0
chrII_168183r_NoNAG	GTATTGCCACTCCCTCCCAGTGG	0	1	0	0	1	0
chrII_168455r_NoNAG	TTAAAGATAAATCTTGTGAAAGG	0	1	0	0	1	0
chrII_168522_NoNAG	AAAATTGAGGATACAGCATCCGG	0	1	0	0	1	0
chrII_168525_NoNAG	ATTGAGGATACAGCATCCGGTGG	0	1	0	0	1	0
chrII_168705r_NoNAG	AGTAAAGAGCATATTCGCAAAGG	0	1	0	0	1	0
chrII_168718_NoNAG	GCTCTTTACTGTTAGGTTTCAGG	0	1	0	0	1	0
chrII_168831_NoNAG	AGACTTGCCGCTTCTGTTGTCGG	1	1	0	0	1	0
chrII_168927	ATTAGAAAATTGGTCAAGAACGG	1	1	0	0	1	0
chrII_169000r	TTCTCTCTTGGATTGAGCATGGG	1	1	0	0	1	0
chrII_169001r_NoNAG	CTTCTCTCTTGGATTGAGCATGG	1	1	0	0	1	0
chrII_169002_NoNAG	CATGCTCAATCCAAGAGAGAAGG	1	1	0	0	1	0
chrII_169012r	ACTGTGACGACCTTCTCTCTTGG	1	1	0	0	1	0
chrII_169069_NoNAG	GTTTACCATCCCAAGTCGTCTGG	1	1	0	0	1	0
chrII_169074r_NoNAG	CTGATCCAGACGACTTGGGATGG	1	1	0	0	1	0
chrII_169078r_NoNAG	TCTTCTGATCCAGACGACTTGGG	1	1	0	0	1	0
chrII_169079r_NoNAG	ATCTTCTGATCCAGACGACTTGG	1	1	0	0	1	0
chrII_169133r_NoNAG	TGTCAATCTTACCAGCGTCACGG	1	1	0	0	1	0
chrII_169170_NoNAG	GTTTTGTACAAGGAATCCAAGGG	1	1	0	0	1	0
chrII_169662_NoNAG	GGTATATATTCAGAACACCCAGG	0	1	0	0	1	0
chrII_169817r_NoNAG	ACGACATGGAAGCGATACACAGG	0	1	0	0	1	0
chrII_169861r	GTAATATCATACAATGCAGAGGG	0	1	0	0	1	0
chrII_169862r_NoNAG	AGTAATATCATACAATGCAGAGG	0	1	0	0	1	0
chrII_169882_NoNAG	ACTAGTATTGCTTGTTTCAGGGG	0	1	0	0	1	0
chrII_170153r_NoNAG	ACAAGATAGCTCAAAATAACCGG	0	1	0	0	1	0
chrII_170425r	CAATGATACAATTACAACAGCGG	0	1	0	0	1	0
chrII_170779r_NoNAG	AGTGGAAACACAATAAACAGGGG	0	1	0	0	1	0
chrII_170780r_NoNAG	GAGTGGAAACACAATAAACAGGG	0	1	0	0	1	0
chrII_170781r	TGAGTGGAAACACAATAAACAGG	0	1	0	0	1	0
chrII_171166_NoNAG	ATTATCCGGTTCCGAGCGTTAGG	0	1	0	0	1	0
chrII_171171r_NoNAG	TTTCTCCTAACGCTCGGAACCGG	0	1	0	0	1	0
chrII_171177r_NoNAG	AAGTTATTTCTCCTAACGCTCGG	0	1	0	0	1	0
chrII_171179_NoNAG	GAGCGTTAGGAGAAATAACTTGG	0	1	0	0	1	0
chrII_171548r_NoNAG	TTTTTCTGCGAGTACTTCATCGG	0	1	0	0	1	0
chrII_171592r_NoNAG	ATCTCCTCCCTTGTTTTGAACGG	0	1	0	0	1	0
chrII_171606_NoNAG	GGAGGAGATAGATGCCGACGTGG	0	1	0	0	1	0
chrII_172106r_NoNAG	TCGCTCACATATGTAACCCACGG	0	1	0	0	1	0
chrII_172111	GGTTACATATGTGAGCGATTAGG	0	1	0	0	1	0
chrII_172201r_NoNAG	TCTTCCAAAAGATATGCGCGCGG	0	1	0	0	1	0
chrII_172540	AGAAGAAAGAATTTCAAAAAAGG	1	1	0	0	1	0
chrII_173232r_NoNAG	TGCCATGTAATCTGATACGTGGG	0	1	0	0	1	0
chrII_173233r_NoNAG	TTGCCATGTAATCTGATACGTGG	0	1	0	0	1	0
chrII_173655_NoNAG	CTTTTCACCATCTGAAGAAGAGG	0	1	0	0	1	0
chrII_174008r_NoNAG	CACTCTTGTTGGTTCACCAGTGG	0	1	0	0	1	0
chrII_174019r_NoNAG	ACAGTGTAAACCACTCTTGTTGG	0	1	0	0	1	0
chrII_174532_NoNAG	TCTCCCGCAGAAACTACTACCGG	0	1	0	0	1	0
chrII_174536r	GGTTCCGGTAGTAGTTTCTGCGG	0	1	0	0	1	0
chrII_174840_NoNAG	AAAATAGGATTGCCAATACATGG	0	1	0	0	1	0
chrII_175095_NoNAG	TCTAAATGACGAACTGTGATTGG	0	1	0	0	1	0
chrII_175491_NoNAG	ATATCAAATCTAGACAGAATAGG	0	1	0	0	1	0
chrII_175496_NoNAG	AAATCTAGACAGAATAGGCTCGG	0	1	0	0	1	0
chrII_175521_NoNAG	AAACTAACATTCTGAGCTAAAGG	0	1	0	0	1	0
chrII_175526_NoNAG	AACATTCTGAGCTAAAGGCAAGG	0	1	0	0	1	0
chrII_175962r_NoNAG	GTCGCGTGCTCATTATTTGGAGG	0	1	0	0	1	0
chrII_175998	TCTCTATGACCATAGATAGACGG	0	1	0	0	1	0
chrII_176007r_NoNAG	TCGATGGCACCGTCTATCTATGG	0	1	0	0	1	0
chrII_176244r_NoNAG	GGTGAAGAGGTAGAAGTTACCGG	0	1	0	0	1	0
chrII_176247_NoNAG	GTAACTTCTACCTCTTCACCTGG	0	1	0	0	1	0
chrII_176252_NoNAG	TTCTACCTCTTCACCTGGCTTGG	0	1	0	0	1	0
chrII_176257r_NoNAG	TGTATCCAAGCCAGGTGAAGAGG	0	1	0	0	1	0
chrII_177603r_NoNAG	ATCCTATAATCTACACATTTTGG	0	1	0	0	1	0
chrII_179249r_NoNAG	GGTCATAGGAGAACGTATATTGG	0	1	0	0	1	0
chrII_179270r_NoNAG	ACGGACGTGGCAGAAATAAAAGG	0	1	0	0	1	0
chrII_179283r_NoNAG	TGTAGGCGGTATGACGGACGTGG	0	1	0	0	1	0
chrII_179410_NoNAG	TTTACCCAATAGTTTACCGACGG	0	1	0	0	1	0
chrII_180063r	GCTAACATCAGAAATATTGAAGG	0	1	0	0	1	0
chrII_180585r_NoNAG	CGCTTTCATGTTGAAGAACTCGG	0	1	0	0	1	0
chrII_180595_NoNAG	CAACATGAAAGCGCCAATGTAGG	0	1	0	0	1	0
chrII_180596_NoNAG	AACATGAAAGCGCCAATGTAGGG	0	1	0	0	1	0
chrII_180603_NoNAG	AAGCGCCAATGTAGGGTTGCTGG	0	1	0	0	1	0
chrII_180606_NoNAG	CGCCAATGTAGGGTTGCTGGCGG	0	1	0	0	1	0
chrII_181011r_NoNAG	ACAGTTTGCTCGGCATTTCATGG	0	1	0	0	1	0
chrII_181418r	TTTTAGCCATGCTTTTGCATTGG	0	1	0	0	1	0
chrII_181614r_NoNAG	CGCAAAAGTTGCTAGCTGTCAGG	0	1	0	0	1	0
chrII_181642r_NoNAG	CTTGAGAAGACAAAACCAGGTGG	0	1	0	0	1	0
chrII_181643_NoNAG	CACCTGGTTTTGTCTTCTCAAGG	0	1	0	0	1	0
chrII_181645r_NoNAG	TGCCTTGAGAAGACAAAACCAGG	0	1	0	0	1	0
chrII_182113r_NoNAG	AAGCTAGATAGTAACACAAGTGG	0	1	0	0	1	0
chrII_182137_NoNAG	GTCCTGCTCTTGAGTTTGATTGG	0	1	0	0	1	0
chrII_182307r_NoNAG	TAATACGCATTGTCTTCTCCAGG	0	1	0	0	1	0
chrII_182320	ATGCGTATTAGTAGCAGTAAAGG	0	1	0	0	1	0
chrII_182321_NoNAG	TGCGTATTAGTAGCAGTAAAGGG	0	1	0	0	1	0
chrII_182425r_NoNAG	AAGATCTGCTCACTAGTAGAGGG	0	1	0	0	1	0
chrII_182426r_NoNAG	CAAGATCTGCTCACTAGTAGAGG	0	1	0	0	1	0
chrII_182427_NoNAG	CTCTACTAGTGAGCAGATCTTGG	0	1	0	0	1	0
chrII_182432_NoNAG	CTAGTGAGCAGATCTTGGAAAGG	0	1	0	0	1	0
chrII_183062r	TCCCAAGGCAAATGCCAATATGG	0	1	0	0	1	0
chrII_183077r_NoNAG	CGAATGTGCTAACTTTCCCAAGG	0	1	0	0	1	0
chrII_183193	GAAAATAACGAATTGAAGAAAGG	0	1	0	0	1	0
chrII_183600	ATGGTCCACTACTTCCGTTTTGG	0	1	0	0	1	0
chrII_183614r_NoNAG	GACTCTTATAGTGTCCAAAACGG	0	1	0	0	1	0
chrII_184226r_NoNAG	CATACAAACTAACTTTCTGAAGG	0	1	0	0	1	0
chrII_184325_NoNAG	AGAAAATCCCTTTCCTTGTCAGG	0	1	0	0	1	0
chrII_184332r_NoNAG	ATAGTGTCCTGACAAGGAAAGGG	0	1	0	0	1	0
chrII_184333r_NoNAG	CATAGTGTCCTGACAAGGAAAGG	0	1	0	0	1	0
chrII_184338r_NoNAG	GATGACATAGTGTCCTGACAAGG	0	1	0	0	1	0
chrII_184592_NoNAG	TTCTATCCCTCAAACCAGAAAGG	0	1	0	0	1	0
chrII_184599r_NoNAG	GAATATCCCTTTCTGGTTTGAGG	0	1	0	0	1	0
chrII_184602_NoNAG	CAAACCAGAAAGGGATATTCTGG	0	1	0	0	1	0
chrII_185372_NoNAG	AAAAGCAGCTGACATTCTTCCGG	0	1	0	0	1	0
chrII_185423_NoNAG	GTATTCTGATTTAGATATACTGG	0	1	0	0	1	0
chrII_185442	CTGGACGACAGAATTGAACCTGG	0	1	0	0	1	0
chrII_185460r_NoNAG	ATGGGAACTTGTGTCGTACCAGG	0	1	0	0	1	0
chrII_185479_NoNAG	CCATACCAAAATTCGAAGCAAGG	0	1	0	0	1	0
chrII_185479r_NoNAG	CCTTGCTTCGAATTTTGGTATGG	0	1	0	0	1	0
chrII_185484r_NoNAG	TTGTACCTTGCTTCGAATTTTGG	0	1	0	0	1	0
chrII_185522r_NoNAG	CAAACATCTCTAAAACATTATGG	0	1	0	0	1	0
chrII_185742_NoNAG	TTGAATTTCAAGGATGTCTTTGG	0	1	0	0	1	0
chrII_185761_NoNAG	TTGGAAAGCCTCCCCTGTGCAGG	0	1	0	0	1	0
chrII_185874_NoNAG	AATAATACAGAATCATCTTGTGG	0	1	0	0	1	0
chrII_185875_NoNAG	ATAATACAGAATCATCTTGTGGG	0	1	0	0	1	0
chrII_185920_NoNAG	GAAAACGTCAGCTGATATTTTGG	0	1	0	0	1	0
chrII_185921_NoNAG	AAAACGTCAGCTGATATTTTGGG	0	1	0	0	1	0
chrII_185967r_NoNAG	TTTATTATTTAAAAAAACTTGGG	0	1	0	0	1	0
chrII_185968r_NoNAG	GTTTATTATTTAAAAAAACTTGG	0	1	0	0	1	0
chrII_186067_NoNAG	AACCTCCAGAAGTCTCAAACTGG	0	1	0	0	1	0
chrII_186207_NoNAG	CCAGCTTATCGTCAACATGCAGG	0	1	0	0	1	0
chrII_186207r_NoNAG	CCTGCATGTTGACGATAAGCTGG	0	1	0	0	1	0
chrII_186245r_NoNAG	AGTTATGGTATTTTTGGTGAAGG	0	1	0	0	1	0
chrII_186251r_NoNAG	AAACGTAGTTATGGTATTTTTGG	0	1	0	0	1	0
chrII_186371	GTTAGTAGTTTATTTCTCTTCGG	0	1	0	0	1	0
chrII_186507r_NoNAG	AGGATAATCAGAATAAGAAAAGG	0	1	0	0	1	0
chrII_186616r_NoNAG	TATCATATGTTACGGGAAAGTGG	0	1	0	0	1	0
chrII_186642r_NoNAG	ATGCGTACAAGGAAGCGGGTGGG	0	1	0	0	1	0
chrII_186643r_NoNAG	AATGCGTACAAGGAAGCGGGTGG	0	1	0	0	1	0
chrII_186646r_NoNAG	AATAATGCGTACAAGGAAGCGGG	0	1	0	0	1	0
chrII_186736r_NoNAG	TTTCACAAGCCAAAGAAACTTGG	0	1	0	0	1	0
chrII_186894r_NoNAG	TACATTACCAGAAGGAAATGAGG	0	1	0	0	1	0
chrII_186902r_NoNAG	GTTCCAGATACATTACCAGAAGG	0	1	0	0	1	0
chrII_186907_NoNAG	TGGTAATGTATCTGGAACATCGG	0	1	0	0	1	0
chrII_186910_NoNAG	TAATGTATCTGGAACATCGGTGG	0	1	0	0	1	0
chrII_187313r	AGAGGTATCAGAAGAAATGGGGG	1	1	0	0	1	0
chrII_187715r_NoNAG	ACCGATGAAAATTGTTTTATTGG	1	1	0	0	1	0
chrII_187772	CAATTGCTTTTGGAACCCAGAGG	0	1	0	0	1	0
chrII_188365_NoNAG	CCAATCTGAACCTTCATTAAAGG	1	1	0	0	1	0
chrII_188365r_NoNAG	CCTTTAATGAAGGTTCAGATTGG	1	1	0	0	1	0
chrII_189149r_NoNAG	ATTTTCTCTACCCATGATAGGGG	0	1	0	0	1	0
chrII_189150r	CATTTTCTCTACCCATGATAGGG	0	1	0	0	1	0
chrII_189151r_NoNAG	GCATTTTCTCTACCCATGATAGG	0	1	0	0	1	0
chrII_189160	GGTAGAGAAAATGCTACCTTTGG	0	1	0	0	1	0
chrII_189734r_NoNAG	GCTGAGGGGAAGTGTGTCAATGG	0	1	0	0	1	0
chrII_190299_NoNAG	CTTTTAACATTGTCCATGTGAGG	0	1	0	0	1	0
chrII_190727r_NoNAG	CACATGGTTGTCTTAACCCAGGG	0	1	0	0	1	0
chrII_190728r_NoNAG	TCACATGGTTGTCTTAACCCAGG	0	1	0	0	1	0
chrII_190812_NoNAG	ATTTGCCCCAGTCCGTAGTTAGG	0	1	0	0	1	0
chrII_190924_NoNAG	TTCAAGGTCAGAATCTTTGCTGG	0	1	0	0	1	0
chrII_190930_NoNAG	GTCAGAATCTTTGCTGGTCTTGG	0	1	0	0	1	0
chrII_190958r_NoNAG	CCTATCAGCATTTCTGATTGTGG	0	1	0	0	1	0
chrII_191052r_NoNAG	TATTACACGTTGCACAGACAAGG	0	1	0	0	1	0
chrII_191103r_NoNAG	TGACAATGAAGAGAATTCGGGGG	0	1	0	0	1	0
chrII_191264r	CTTTATATAACCAATGATCAAGG	0	1	0	0	1	0
chrII_191265_NoNAG	CTTGATCATTGGTTATATAAAGG	0	1	0	0	1	0
chrII_191350r_NoNAG	GCATTGAAGGCGAAATCACTTGG	0	1	0	0	1	0
chrII_191527_NoNAG	AGTTAAAGGAATGAGAAGTAAGG	0	1	0	0	1	0
chrII_191740r	AAAAAAAGGAGGCGAGTAGGTGG	0	1	0	0	1	0
chrII_192019_NoNAG	TTTGGTGTTCATTCAAGGGGCGG	0	1	0	0	1	0
chrII_192074_NoNAG	TTAGTTTGGGAAGAGTTAACTGG	0	1	0	0	1	0
chrII_192079_NoNAG	TTGGGAAGAGTTAACTGGAGAGG	0	1	0	0	1	0
chrII_192080_NoNAG	TGGGAAGAGTTAACTGGAGAGGG	0	1	0	0	1	0
chrII_192586r_NoNAG	GCGAACAAAGGCTTATCGAATGG	0	1	0	0	1	0
chrII_193369r_NoNAG	TCGTGGTATGTTTGCAAATACGG	0	1	0	0	1	0
chrII_193386r_NoNAG	CAGGTTCGTCGTTTGGATCGTGG	0	1	0	0	1	0
chrII_193390_NoNAG	GATCCAAACGACGAACCTGAAGG	0	1	0	0	1	0
chrII_193393r_NoNAG	TCGCCTTCAGGTTCGTCGTTTGG	0	1	0	0	1	0
chrII_193434_NoNAG	CTTCGAGTTTGATCACTACAAGG	0	1	0	0	1	0
chrII_193437_NoNAG	CGAGTTTGATCACTACAAGGAGG	0	1	0	0	1	0
chrII_193625_NoNAG	ATAAAAGGACAATACTTATATGG	0	1	0	0	1	0
chrII_193633_NoNAG	ACAATACTTATATGGAGCTAAGG	0	1	0	0	1	0
chrII_193634_NoNAG	CAATACTTATATGGAGCTAAGGG	0	1	0	0	1	0
chrII_193846r_NoNAG	GGGATTGGCTGTTGCGGATGTGG	0	1	0	0	1	0
chrII_193852r_NoNAG	TCCGATGGGATTGGCTGTTGCGG	0	1	0	0	1	0
chrII_193861r_NoNAG	GTTTGACGCTCCGATGGGATTGG	0	1	0	0	1	0
chrII_194050_NoNAG	ACCGTCTTACTAGACAATAGCGG	0	1	0	0	1	0
chrII_194051r_NoNAG	GCCGCTATTGTCTAGTAAGACGG	0	1	0	0	1	0
chrII_194209_NoNAG	TTCAAGAATGGTCAGTACCTTGG	0	1	0	0	1	0
chrII_194210_NoNAG	TCAAGAATGGTCAGTACCTTGGG	0	1	0	0	1	0
chrII_194213_NoNAG	AGAATGGTCAGTACCTTGGGTGG	0	1	0	0	1	0
chrII_194218_NoNAG	GGTCAGTACCTTGGGTGGTCCGG	0	1	0	0	1	0
chrII_194996r	TACAGTCAAGTGCTTGAATTGGG	0	1	0	0	1	0
chrII_194997r_NoNAG	ATACAGTCAAGTGCTTGAATTGG	0	1	0	0	1	0
chrII_194999_NoNAG	AATTCAAGCACTTGACTGTATGG	0	1	0	0	1	0
chrII_195717r_NoNAG	TTTGTTAAATACTCATCTCTCGG	0	1	0	0	1	0
chrII_196196_NoNAG	TATTGTTTGCGCGCGCTTGAAGG	0	1	0	0	1	0
chrII_196201_NoNAG	TTTGCGCGCGCTTGAAGGCAAGG	0	1	0	0	1	0
chrII_196402_NoNAG	GTGGTTTAATAGACAAAGTTTGG	0	1	0	0	1	0
chrII_196563_NoNAG	TCAACAGCTCGCCCATTTGAAGG	0	1	0	0	1	0
chrII_196572_NoNAG	CGCCCATTTGAAGGTTCAACAGG	0	1	0	0	1	0
chrII_196574r_NoNAG	GGCCTGTTGAACCTTCAAATGGG	0	1	0	0	1	0
chrII_196575r	CGGCCTGTTGAACCTTCAAATGG	0	1	0	0	1	0
chrII_196621r_NoNAG	ATATAAGTTACGTATCATAGCGG	0	1	0	0	1	0
chrII_196663	TAGGACCATAATAAAATGAATGG	0	1	0	0	1	0
chrII_196949r_NoNAG	AAAAAAATGCCTCCATACTATGG	0	1	0	0	1	0
chrII_197473_NoNAG	AGCACGTTAACCAGTAATCAAGG	0	1	0	0	1	0
chrII_19819r_NoNAG	GATGTCCTTGACAGTAAGCGTGG	0	1	0	0	1	0
chrII_19848r	TGAGTGAAGAGGAAAATGAAGGG	0	1	0	0	1	0
chrII_198586r_NoNAG	GCGGTTAAGTCCCGGTTGAATGG	0	1	0	0	1	0
chrII_198594r_NoNAG	TTAAAGTGGCGGTTAAGTCCCGG	0	1	0	0	1	0
chrII_198657_NoNAG	ATTTACTGGAGATTTCTGTCCGG	0	1	0	0	1	0
chrII_198739	CCCTTTTATCAATCTTATTGTGG	0	1	0	0	1	0
chrII_198739r_NoNAG	CCACAATAAGATTGATAAAAGGG	0	1	0	0	1	0
chrII_198740r_NoNAG	GCCACAATAAGATTGATAAAAGG	0	1	0	0	1	0
chrII_198811r_NoNAG	AATAATATGACCGGAGAGACGGG	0	1	0	0	1	0
chrII_198812r_NoNAG	AAATAATATGACCGGAGAGACGG	0	1	0	0	1	0
chrII_198820r_NoNAG	GGTGAAGAAAATAATATGACCGG	0	1	0	0	1	0
chrII_199130_NoNAG	GTTCACAAATGATATCTGCGAGG	0	1	0	0	1	0
chrII_199134_NoNAG	ACAAATGATATCTGCGAGGAAGG	0	1	0	0	1	0
chrII_199135_NoNAG	CAAATGATATCTGCGAGGAAGGG	0	1	0	0	1	0
chrII_199136_NoNAG	AAATGATATCTGCGAGGAAGGGG	0	1	0	0	1	0
chrII_199137_NoNAG	AATGATATCTGCGAGGAAGGGGG	0	1	0	0	1	0
chrII_199744_NoNAG	AGGAATCTGAATTCTCCAAAAGG	0	1	0	0	1	0
chrII_200474r	CAAGGGAAATAATCATCGTAGGG	0	1	0	0	1	0
chrII_200475r_NoNAG	TCAAGGGAAATAATCATCGTAGG	0	1	0	0	1	0
chrII_200528r_NoNAG	CAAACATACGTGATTATAAGCGG	0	1	0	0	1	0
chrII_200950_NoNAG	TTTCGGTGATTATGCCCACCAGG	0	1	0	0	1	0
chrII_200964r_NoNAG	GGGCGGAGATCAAACCTGGTGGG	0	1	0	0	1	0
chrII_200965r_NoNAG	CGGGCGGAGATCAAACCTGGTGG	0	1	0	0	1	0
chrII_201043_NoNAG	TACTCGTTACATTGTTATGTCGG	0	1	0	0	1	0
chrII_201476_NoNAG	GCTAGTTATGAGATCATCGTCGG	0	1	0	0	1	0
chrII_201592r_NoNAG	AGTAGATGATACATTGGCCGAGG	0	1	0	0	1	0
chrII_201594_NoNAG	TCGGCCAATGTATCATCTACTGG	0	1	0	0	1	0
chrII_201598r_NoNAG	AAGACCAGTAGATGATACATTGG	0	1	0	0	1	0
chrII_201609_NoNAG	TCTACTGGTCTTAGCCATTGTGG	0	1	0	0	1	0
chrII_201645_NoNAG	TTCGTAGTGTAATTTTCTTGCGG	0	1	0	0	1	0
chrII_201766r	CAAGTTGAAGTAAAGAGAGAAGG	0	1	0	0	1	0
chrII_201851_NoNAG	AAAAATTATCGTATGCCCACAGG	0	1	0	0	1	0
chrII_201852_NoNAG	AAAATTATCGTATGCCCACAGGG	0	1	0	0	1	0
chrII_201875_NoNAG	TAACCCATATTTATATCAAATGG	0	1	0	0	1	0
chrII_201993_NoNAG	AAAAAAAAGGAAGGGGACCTAGG	0	1	0	0	1	0
chrII_202088r_NoNAG	TATATCTGCATGTGAATAGGAGG	0	1	0	0	1	0
chrII_202217_NoNAG	TAATGGAAGCTGTGGTATAGTGG	0	1	0	0	1	0
chrII_202397	ACCCAGTCGCCAAGGAAATCCGG	0	1	0	0	1	0
chrII_202398r_NoNAG	TCCGGATTTCCTTGGCGACTGGG	0	1	0	0	1	0
chrII_202399r_NoNAG	CTCCGGATTTCCTTGGCGACTGG	0	1	0	0	1	0
chrII_202406r_NoNAG	CGTCGTTCTCCGGATTTCCTTGG	0	1	0	0	1	0
chrII_202407	CAAGGAAATCCGGAGAACGACGG	0	1	0	0	1	0
chrII_202560r_NoNAG	TCGAGCAGAGCTCGCTGGATAGG	0	1	0	0	1	0
chrII_202562_NoNAG	TATCCAGCGAGCTCTGCTCGAGG	0	1	0	0	1	0
chrII_202563_NoNAG	ATCCAGCGAGCTCTGCTCGAGGG	0	1	0	0	1	0
chrII_202565r_NoNAG	CACCCTCGAGCAGAGCTCGCTGG	0	1	0	0	1	0
chrII_202578_NoNAG	CTCGAGGGTGACACTTACACCGG	0	1	0	0	1	0
chrII_202712	GACGGCAGATTTTAATTCTGAGG	0	1	0	0	1	0
chrII_202723_NoNAG	TTAATTCTGAGGGCCTGCCTCGG	0	1	0	0	1	0
chrII_202786r_NoNAG	AAGCGTTTGGCCCAAAAGTTGGG	0	1	0	0	1	0
chrII_202795_NoNAG	TGGGCCAAACGCTTCGTGAGAGG	0	1	0	0	1	0
chrII_202799r_NoNAG	ATAACCTCTCACGAAGCGTTTGG	0	1	0	0	1	0
chrII_203102_NoNAG	TGATATTAAAGACTGTATTTTGG	0	1	0	0	1	0
chrII_203419_NoNAG	GGAAAGATTGATGTTAGTAATGG	0	1	0	0	1	0
chrII_203547r_NoNAG	GCAAATTTCTCCGTGAGTTTTGG	0	1	0	0	1	0
chrII_203769r_NoNAG	AAGATCACCGGTCCCTGTTGCGG	0	1	0	0	1	0
chrII_203777_NoNAG	GGGACCGGTGATCTTTGTTGCGG	0	1	0	0	1	0
chrII_203781r_NoNAG	GGAGCCGCAACAAAGATCACCGG	0	1	0	0	1	0
chrII_203895_NoNAG	TCATTAAAGCAACCCCCCATAGG	0	1	0	0	1	0
chrII_203896_NoNAG	CATTAAAGCAACCCCCCATAGGG	0	1	0	0	1	0
chrII_203903_NoNAG	GCAACCCCCCATAGGGTTTTTGG	0	1	0	0	1	0
chrII_203907r_NoNAG	CTAGCCAAAAACCCTATGGGGGG	0	1	0	0	1	0
chrII_203908r_NoNAG	ACTAGCCAAAAACCCTATGGGGG	0	1	0	0	1	0
chrII_204211r_NoNAG	GCAAGATTGGTCGACTTTAGCGG	0	1	0	0	1	0
chrII_204384	AATGTTAAGATTGTTCCCTGCGG	0	1	0	0	1	0
chrII_204400r_NoNAG	ATGGAAATAATTCATACCGCAGG	0	1	0	0	1	0
chrII_204438_NoNAG	TCGAGAGCGGTTGTTGAATTCGG	0	1	0	0	1	0
chrII_204991_NoNAG	CTAACGATGTCATTGCCACGTGG	0	1	0	0	1	0
chrII_205321r	TAGGGCGGCACTATCGAAATCGG	0	1	0	0	1	0
chrII_205336r_NoNAG	GTCGAATTCTTCACGTAGGGCGG	0	1	0	0	1	0
chrII_205339r_NoNAG	GACGTCGAATTCTTCACGTAGGG	0	1	0	0	1	0
chrII_205340r_NoNAG	TGACGTCGAATTCTTCACGTAGG	0	1	0	0	1	0
chrII_205461r_NoNAG	TTGTCACGTTGGCTGATGATAGG	0	1	0	0	1	0
chrII_205472r_NoNAG	AGGCATCGTGGTTGTCACGTTGG	0	1	0	0	1	0
chrII_205821r_NoNAG	GTATCTTCACCGTCAGTAAATGG	0	1	0	0	1	0
chrII_205878_NoNAG	ATAAACCCATTATTGCTCATTGG	0	1	0	0	1	0
chrII_205879	TAAACCCATTATTGCTCATTGGG	0	1	0	0	1	0
chrII_205884r_NoNAG	CAACTCCCAATGAGCAATAATGG	0	1	0	0	1	0
chrII_206351	AAATCTGCCATAAGCAATTGCGG	0	1	0	0	1	0
chrII_206358r_NoNAG	GCATATACCGCAATTGCTTATGG	0	1	0	0	1	0
chrII_207158r	ATAGCGCATGTATGTGTGTTTGG	0	1	0	0	1	0
chrII_207216_NoNAG	ATCAACAGATGACTGACAGAAGG	0	1	0	0	1	0
chrII_207902r_NoNAG	GGTTTTGGCTGAACAAAGTTCGG	0	1	0	0	1	0
chrII_207917r_NoNAG	TGTAACGAATTGGTTGGTTTTGG	0	1	0	0	1	0
chrII_208202r_NoNAG	TTTGAGACTTGGTCTGGAACAGG	0	1	0	0	1	0
chrII_208204_NoNAG	TGTTCCAGACCAAGTCTCAAAGG	0	1	0	0	1	0
chrII_208533r_NoNAG	TAATGATTTCAATTCATGTAAGG	0	1	0	0	1	0
chrII_208536_NoNAG	TACATGAATTGAAATCATTACGG	0	1	0	0	1	0
chrII_208556_NoNAG	CGGTTAATACAAGGAACTAGCGG	0	1	0	0	1	0
chrII_209165_NoNAG	GAACTTGTTATAAGAACTTGCGG	0	1	0	0	1	0
chrII_209221_NoNAG	GTAAAGACATCGTAGTAATAAGG	0	1	0	0	1	0
chrII_209370r_NoNAG	AAATGTGCTTTCAGTTTGTGGGG	0	1	0	0	1	0
chrII_209371r_NoNAG	AAAATGTGCTTTCAGTTTGTGGG	0	1	0	0	1	0
chrII_209734_NoNAG	GATGGGAAAAGGTTGGCCACAGG	0	1	0	0	1	0
chrII_209737_NoNAG	GGGAAAAGGTTGGCCACAGGCGG	0	1	0	0	1	0
chrII_209746_NoNAG	TTGGCCACAGGCGGCCTAGATGG	0	1	0	0	1	0
chrII_209750r_NoNAG	CTTGCCATCTAGGCCGCCTGTGG	0	1	0	0	1	0
chrII_209986_NoNAG	CAAAGCTCACAACCCGCCTTTGG	0	1	0	0	1	0
chrII_209999r_NoNAG	CTCATGCTCAGAACCAAAGGCGG	0	1	0	0	1	0
chrII_210002r_NoNAG	TCTCTCATGCTCAGAACCAAAGG	0	1	0	0	1	0
chrII_210091r_NoNAG	GTCACTAGTATGCTGGAGTCTGG	0	1	0	0	1	0
chrII_210097_NoNAG	TCCAGCATACTAGTGACAGTTGG	0	1	0	0	1	0
chrII_210098r_NoNAG	ACCAACTGTCACTAGTATGCTGG	0	1	0	0	1	0
chrII_210376r_NoNAG	ACTGCAATATGTTGCCCATCGGG	0	1	0	0	1	0
chrII_210377r	AACTGCAATATGTTGCCCATCGG	0	1	0	0	1	0
chrII_210562	GACCCAGAAAATGCTCTAGTGGG	0	1	0	0	1	0
chrII_210563_NoNAG	ACCCAGAAAATGCTCTAGTGGGG	0	1	0	0	1	0
chrII_210564r_NoNAG	GCCCCACTAGAGCATTTTCTGGG	0	1	0	0	1	0
chrII_210565r	TGCCCCACTAGAGCATTTTCTGG	0	1	0	0	1	0
chrII_210955_NoNAG	AAAATTTCAACATCGAAACTAGG	0	1	0	0	1	0
chrII_210984r_NoNAG	AATTTGTTGCAAGTGTCGGGTGG	0	1	0	0	1	0
chrII_210987r_NoNAG	CTGAATTTGTTGCAAGTGTCGGG	0	1	0	0	1	0
chrII_211315_NoNAG	TCGTTCCCATTGCCAAGGTTGGG	0	1	0	0	1	0
chrII_211320r_NoNAG	GTATGCCCAACCTTGGCAATGGG	0	1	0	0	1	0
chrII_211321r_NoNAG	TGTATGCCCAACCTTGGCAATGG	0	1	0	0	1	0
chrII_211327r_NoNAG	AAAGAATGTATGCCCAACCTTGG	0	1	0	0	1	0
chrII_211569r_NoNAG	GTATGACATCGGACTGCAGAAGG	0	1	0	0	1	0
chrII_212344	TAATGTCGGTTGTCTATTAGTGG	0	1	0	0	1	0
chrII_212624_NoNAG	ACATTAATCTAGAATCCAAACGG	0	1	0	0	1	0
chrII_212807r_NoNAG	ATGAACACATTCAACACCGATGG	0	1	0	0	1	0
chrII_213052r_NoNAG	CTCAAAACACTGGCGGGTTCCGG	0	1	0	0	1	0
chrII_213460r_NoNAG	AAACTTCATTCAATGTTCAGGGG	0	1	0	0	1	0
chrII_213461r_NoNAG	CAAACTTCATTCAATGTTCAGGG	0	1	0	0	1	0
chrII_213462r_NoNAG	GCAAACTTCATTCAATGTTCAGG	0	1	0	0	1	0
chrII_213464_NoNAG	TGAACATTGAATGAAGTTTGCGG	0	1	0	0	1	0
chrII_213465_NoNAG	GAACATTGAATGAAGTTTGCGGG	0	1	0	0	1	0
chrII_213620_NoNAG	CCATTTCCTGTCTTTTGAACAGG	0	1	0	0	1	0
chrII_213620r	CCTGTTCAAAAGACAGGAAATGG	0	1	0	0	1	0
chrII_213624	TTCCTGTCTTTTGAACAGGTAGG	0	1	0	0	1	0
chrII_213626r_NoNAG	ATCCTACCTGTTCAAAAGACAGG	0	1	0	0	1	0
chrII_213725_NoNAG	ATATCGCCCCCAGTAATCATTGG	0	1	0	0	1	0
chrII_213831r_NoNAG	TGCTCCGGTTTCATCTGCTCCGG	1	1	0	0	1	0
chrII_213914_NoNAG	GTCGAGGCAGCTGCCTTTTTAGG	0	1	0	0	1	0
chrII_213923_NoNAG	GCTGCCTTTTTAGGTTCTAAAGG	0	1	0	0	1	0
chrII_214175r_NoNAG	TCAATTCCTACAAATGCCACTGG	0	1	0	0	1	0
chrII_214421_NoNAG	TTGTTATTGCTGCTTTCGGCTGG	0	1	0	0	1	0
chrII_214424_NoNAG	TTATTGCTGCTTTCGGCTGGTGG	0	1	0	0	1	0
chrII_214429_NoNAG	GCTGCTTTCGGCTGGTGGTACGG	0	1	0	0	1	0
chrII_214692r_NoNAG	GTTCTCCTTAGAGAAATTTAAGG	0	1	0	0	1	0
chrII_214782_NoNAG	CACCATTAGCCTTGTGCAAGTGG	0	1	0	0	1	0
chrII_214784r_NoNAG	ATCCACTTGCACAAGGCTAATGG	0	1	0	0	1	0
chrII_215163_NoNAG	TTTTCCCTGAATCAACCAGTTGG	0	1	0	0	1	0
chrII_215167r_NoNAG	TGTGCCAACTGGTTGATTCAGGG	0	1	0	0	1	0
chrII_215168r_NoNAG	ATGTGCCAACTGGTTGATTCAGG	0	1	0	0	1	0
chrII_215178r_NoNAG	GGACTGGTGGATGTGCCAACTGG	0	1	0	0	1	0
chrII_215569_NoNAG	CTTTTTCCTTCCCTCGATTTCGG	0	1	0	0	1	0
chrII_215575r_NoNAG	ACGTTACCGAAATCGAGGGAAGG	0	1	0	0	1	0
chrII_215579r_NoNAG	TGGAACGTTACCGAAATCGAGGG	0	1	0	0	1	0
chrII_215580r_NoNAG	TTGGAACGTTACCGAAATCGAGG	0	1	0	0	1	0
chrII_215947	AGCCTGTTCCTGCTTGGAAGTGG	0	1	0	0	1	0
chrII_215949r	GTCCACTTCCAAGCAGGAACAGG	0	1	0	0	1	0
chrII_215955r_NoNAG	GAATGGGTCCACTTCCAAGCAGG	0	1	0	0	1	0
chrII_215960_NoNAG	TTGGAAGTGGACCCATTCTCTGG	0	1	0	0	1	0
chrII_216510_NoNAG	AGTGGAAGGAAGCCCCTTTTAGG	0	1	0	0	1	0
chrII_216522r_NoNAG	GACTATACGATTCCTAAAAGGGG	0	1	0	0	1	0
chrII_216523r_NoNAG	TGACTATACGATTCCTAAAAGGG	0	1	0	0	1	0
chrII_216524r_NoNAG	GTGACTATACGATTCCTAAAAGG	0	1	0	0	1	0
chrII_216620r_NoNAG	GATTTATAGGTTCCCATAGGCGG	0	1	0	0	1	0
chrII_216623r_NoNAG	CACGATTTATAGGTTCCCATAGG	0	1	0	0	1	0
chrII_216778_NoNAG	CAGCTTTGCATTCTAATGTGCGG	0	1	0	0	1	0
chrII_216781_NoNAG	CTTTGCATTCTAATGTGCGGTGG	0	1	0	0	1	0
chrII_216787_NoNAG	ATTCTAATGTGCGGTGGAAATGG	0	1	0	0	1	0
chrII_216999r_NoNAG	CAATCTCATGCTACCGACAAGGG	0	1	0	0	1	0
chrII_217000r_NoNAG	ACAATCTCATGCTACCGACAAGG	0	1	0	0	1	0
chrII_217060r	AGCGCTGGAAAAGTCATCCCAGG	0	1	0	0	1	0
chrII_217088r	GATACTATGACGTACTCGCAGGG	0	1	0	0	1	0
chrII_217089r_NoNAG	GGATACTATGACGTACTCGCAGG	0	1	0	0	1	0
chrII_217614r_NoNAG	TGGGAACTATCCTCCTTCTGCGG	0	1	0	0	1	0
chrII_217633r_NoNAG	AGCTGTAGTAGGCAAAGACTGGG	0	1	0	0	1	0
chrII_217634r_NoNAG	CAGCTGTAGTAGGCAAAGACTGG	0	1	0	0	1	0
chrII_217662r_NoNAG	ACATTGGCGTGGGAAGAGGGTGG	0	1	0	0	1	0
chrII_217665r_NoNAG	TCTACATTGGCGTGGGAAGAGGG	0	1	0	0	1	0
chrII_217666r_NoNAG	CTCTACATTGGCGTGGGAAGAGG	0	1	0	0	1	0
chrII_217667_NoNAG	CTCTTCCCACGCCAATGTAGAGG	0	1	0	0	1	0
chrII_217672r_NoNAG	TGAAGCCTCTACATTGGCGTGGG	0	1	0	0	1	0
chrII_217673r_NoNAG	CTGAAGCCTCTACATTGGCGTGG	0	1	0	0	1	0
chrII_218017r_NoNAG	TTGTGGGCGAGGAGAGAAACTGG	0	1	0	0	1	0
chrII_218028r_NoNAG	TCTATCGATCTTTGTGGGCGAGG	0	1	0	0	1	0
chrII_218033r_NoNAG	ACGTTTCTATCGATCTTTGTGGG	0	1	0	0	1	0
chrII_218034r_NoNAG	TACGTTTCTATCGATCTTTGTGG	0	1	0	0	1	0
chrII_218490_NoNAG	CCATTTATACAATCGATTACCGG	0	1	0	0	1	0
chrII_218490r_NoNAG	CCGGTAATCGATTGTATAAATGG	0	1	0	0	1	0
chrII_218491_NoNAG	CATTTATACAATCGATTACCGGG	0	1	0	0	1	0
chrII_218621r_NoNAG	GATGGGGCAAGGAGAAAGCTTGG	0	1	0	0	1	0
chrII_219403	TAAGTTACCATAAAAATACATGG	0	1	0	0	1	0
chrII_220036r_NoNAG	TTGGTCTGGAATATTACCAGTGG	0	1	0	0	1	0
chrII_220038_NoNAG	ACTGGTAATATTCCAGACCAAGG	0	1	0	0	1	0
chrII_220050r_NoNAG	TGGCTTGAATTTCCTTGGTCTGG	0	1	0	0	1	0
chrII_220101r_NoNAG	GCAGAAGCATTGTTGTATGAAGG	0	1	0	0	1	0
chrII_220123r_NoNAG	CAACGGTGAGTTTGCTGCTGAGG	0	1	0	0	1	0
chrII_220201_NoNAG	AAAATGTTCCATGTAATCTGCGG	0	1	0	0	1	0
chrII_220209r_NoNAG	TCTTGATGCCGCAGATTACATGG	0	1	0	0	1	0
chrII_220423_NoNAG	CAGAGCATAACCATAGTAAATGG	0	1	0	0	1	0
chrII_220424_NoNAG	AGAGCATAACCATAGTAAATGGG	0	1	0	0	1	0
chrII_220433r_NoNAG	TATAAGTGTCCCATTTACTATGG	0	1	0	0	1	0
chrII_221501r_NoNAG	TCTGGAACAGCAGATGAGGGAGG	0	1	0	0	1	0
chrII_221505r	GTTCTCTGGAACAGCAGATGAGG	0	1	0	0	1	0
chrII_224770r_NoNAG	GATCGGTGGAAGTTCCTTAAAGG	0	1	0	0	1	0
chrII_226256_NoNAG	ATTAACATGTACTTCAACCACGG	0	1	0	0	1	0
chrII_227183_NoNAG	CGTAAAGTCAATGGAATACGTGG	0	1	0	0	1	0
chrII_227286_NoNAG	GTATGCTATATGAGTTATATCGG	0	1	0	0	1	0
chrII_227325r_NoNAG	TCATTAGCTTTAAATGAGCCAGG	0	1	0	0	1	0
chrII_227367_NoNAG	TTTCTAAGGTAGTGTTTTGAAGG	0	1	0	0	1	0
chrII_227867r	TTATCATGATATAGTATTTGGGG	0	1	0	0	1	0
chrII_227868r_NoNAG	TTTATCATGATATAGTATTTGGG	0	1	0	0	1	0
chrII_228245r_NoNAG	AACTCGCGCAAGTTAGAAACAGG	0	1	0	0	1	0
chrII_230838_NoNAG	TTGTTGGAAATACATTTGATTGG	0	1	0	0	1	0
chrII_231599r_NoNAG	TTGAAAGTTGATAAAATTCTAGG	0	1	0	0	1	0
chrII_231602_NoNAG	AGAATTTTATCAACTTTCAAGGG	0	1	0	0	1	0
chrII_231603_NoNAG	GAATTTTATCAACTTTCAAGGGG	0	1	0	0	1	0
chrII_231834r_NoNAG	TCTGAGGCCAATCCTTATATTGG	0	1	0	0	1	0
chrII_232605r	GATAATACTGATTTTACCCAAGG	0	1	0	0	1	0
chrII_232609_NoNAG	GGGTAAAATCAGTATTATCTTGG	0	1	0	0	1	0
chrII_233386r_NoNAG	CTAGCCTAATTAATGTAATCAGG	0	1	0	0	1	0
chrII_23398_NoNAG	GTATCTTGTAATCATCATTGTGG	0	1	0	0	1	0
chrII_23403_NoNAG	TTGTAATCATCATTGTGGTGTGG	0	1	0	0	1	0
chrII_23408_NoNAG	ATCATCATTGTGGTGTGGAGTGG	0	1	0	0	1	0
chrII_23409_NoNAG	TCATCATTGTGGTGTGGAGTGGG	0	1	0	0	1	0
chrII_234373r_NoNAG	CAAGATTTGCCGCCGATTGACGG	0	1	0	0	1	0
chrII_234584_NoNAG	ATGGATGTATCAAAACAAACTGG	0	1	0	0	1	0
chrII_234589_NoNAG	TGTATCAAAACAAACTGGAGAGG	0	1	0	0	1	0
chrII_234667_NoNAG	CAGGTCGGATGAACATCGTATGG	0	1	0	0	1	0
chrII_235429_NoNAG	ACTTCTTTGGCAACAAGTTTTGG	1	1	0	0	1	0
chrII_235463_NoNAG	CAAAACACCACCTTGGGCGATGG	1	1	0	0	1	0
chrII_235531r_NoNAG	TATTCCAAGACATTTACAATTGG	1	1	0	0	1	0
chrII_235587r_NoNAG	GCTGAAATTTTAGAATTGGCTGG	1	1	0	0	1	0
chrII_235645_NoNAG	GAGCACCAGAACCAATTCTCTGG	1	1	0	0	1	0
chrII_235646_NoNAG	AGCACCAGAACCAATTCTCTGGG	1	1	0	0	1	0
chrII_235650r_NoNAG	TACGCCCAGAGAATTGGTTCTGG	1	1	0	0	1	0
chrII_235656r_NoNAG	GGTAACTACGCCCAGAGAATTGG	1	1	0	0	1	0
chrII_235689_NoNAG	AATCTGTGCACTCTACCAACTGG	1	1	0	0	1	0
chrII_235690_NoNAG	ATCTGTGCACTCTACCAACTGGG	1	1	0	0	1	0
chrII_235722r_NoNAG	CAATCTAGATCTGCTAAAGCTGG	1	1	0	0	1	0
chrII_236143r_NoNAG	GCTTTATTAGGCGAAGCGGTGGG	0	1	0	0	1	0
chrII_236144r_NoNAG	CGCTTTATTAGGCGAAGCGGTGG	0	1	0	0	1	0
chrII_236145_NoNAG	CACCGCTTCGCCTAATAAAGCGG	0	1	0	0	1	0
chrII_236147r_NoNAG	CACCGCTTTATTAGGCGAAGCGG	0	1	0	0	1	0
chrII_236312_NoNAG	CCGTTATTTGAGCATAACACAGG	0	1	0	0	1	0
chrII_236467r_NoNAG	GTTGTAGAGTAAGTTGTTGTTGG	0	1	0	0	1	0
chrII_236639_NoNAG	AAGCAAACTCACCCAGACACTGG	1	1	0	0	1	0
chrII_236800_NoNAG	ATTGATCTTACCTGGTGAATTGG	1	1	0	0	1	0
chrII_237719_NoNAG	AGCCAGTAACAAGCTTGTGTAGG	0	1	0	0	1	0
chrII_237957r_NoNAG	TTTAAGTTTTGTTAGCATTCTGG	0	1	0	0	1	0
chrII_238129_NoNAG	TGAAAATATAGCTATTCAACTGG	0	1	0	0	1	0
chrII_238154r_NoNAG	TTATTATTATTGATATTAGTAGG	0	1	0	0	1	0
chrII_238447r	CTTAAATGCGAAGAAGGTATGGG	0	1	0	0	1	0
chrII_238448r_NoNAG	TCTTAAATGCGAAGAAGGTATGG	0	1	0	0	1	0
chrII_238609r_NoNAG	TTGCTTATTCTTAAGCTCTTGGG	0	1	0	0	1	0
chrII_238723r_NoNAG	TTCAGTAACATCTTCAAACTAGG	0	1	0	0	1	0
chrII_238925_NoNAG	CATATGTTCGTCAATATTATAGG	0	1	0	0	1	0
chrII_239155r_NoNAG	GAAAAATATGATGTGACAAGAGG	1	1	0	0	1	0
chrII_239580r_NoNAG	GGGAGGAGCTAGCTGAACTGAGG	0	1	0	0	1	0
chrII_239595	CTCCTCCCAGTGTTCAGAATCGG	0	1	0	0	1	0
chrII_239621r_NoNAG	TAAAGATGAGAATGATGGAACGG	0	1	0	0	1	0
chrII_239796_NoNAG	TAAAAAAAATGCATCCAGTTTGG	0	1	0	0	1	0
chrII_239797_NoNAG	AAAAAAAATGCATCCAGTTTGGG	0	1	0	0	1	0
chrII_239810r_NoNAG	CATGATTAAAGAACCCAAACTGG	0	1	0	0	1	0
chrII_239861r_NoNAG	TGAAAAGTACAATGTTACTCTGG	0	1	0	0	1	0
chrII_239944r	CTGTCTTGTTATCATTCTGATGG	0	1	0	0	1	0
chrII_240043_NoNAG	TTTAACAACTGAATAGCGTTTGG	0	1	0	0	1	0
chrII_240274r	GGTAGATTCAATGAATTGTATGG	1	1	0	0	1	0
chrII_240280_NoNAG	AATTCATTGAATCTACCGCCAGG	1	1	0	0	1	0
chrII_240944_NoNAG	CTTCAGAACCCCTCCTTTTCAGG	0	1	0	0	1	0
chrII_240945_NoNAG	TTCAGAACCCCTCCTTTTCAGGG	0	1	0	0	1	0
chrII_240952r_NoNAG	GATTATACCCTGAAAAGGAGGGG	0	1	0	0	1	0
chrII_240953r	GGATTATACCCTGAAAAGGAGGG	0	1	0	0	1	0
chrII_240957r_NoNAG	TGAAGGATTATACCCTGAAAAGG	0	1	0	0	1	0
chrII_241134r_NoNAG	GTGGTAGAAGACATCACCGGCGG	0	1	0	0	1	0
chrII_241137r_NoNAG	AAGGTGGTAGAAGACATCACCGG	0	1	0	0	1	0
chrII_241182r_NoNAG	TTTCAAGTGGTTCAGAGCAGCGG	0	1	0	0	1	0
chrII_241186_NoNAG	TGCTCTGAACCACTTGAAAGTGG	0	1	0	0	1	0
chrII_241420r_NoNAG	TCATATGTTATAGCGCTTGTAGG	0	1	0	0	1	0
chrII_241999	TAACGTGCTTTCGTCTATAGCGG	0	1	0	0	1	0
chrII_24201_NoNAG	CGAAGACATTGTTCTCAAGCTGG	0	1	0	0	1	0
chrII_242024r_NoNAG	ACAATTGTTCAACATAAGAAGGG	0	1	0	0	1	0
chrII_242025r_NoNAG	AACAATTGTTCAACATAAGAAGG	0	1	0	0	1	0
chrII_24202_NoNAG	GAAGACATTGTTCTCAAGCTGGG	0	1	0	0	1	0
chrII_24205_NoNAG	GACATTGTTCTCAAGCTGGGCGG	0	1	0	0	1	0
chrII_243424r_NoNAG	GTAAAGGCAGCATTTCCGCTTGG	0	1	0	0	1	0
chrII_243435	TGCTGCCTTTACCAACAAGATGG	0	1	0	0	1	0
chrII_243596r_NoNAG	GGTATCGATATCCGCGTCAATGG	0	1	0	0	1	0
chrII_243607_NoNAG	GATATCGATACCATCGAAAATGG	0	1	0	0	1	0
chrII_243835r_NoNAG	TAGCATTCGTCGATAACGGCAGG	0	1	0	0	1	0
chrII_243997_NoNAG	TGGAAAGAAGACCCATCTTTAGG	0	1	0	0	1	0
chrII_244008r_NoNAG	AAATTAGTGGACCTAAAGATGGG	0	1	0	0	1	0
chrII_244009r_NoNAG	GAAATTAGTGGACCTAAAGATGG	0	1	0	0	1	0
chrII_245026_NoNAG	AAAGCAAGCCATGCTGATAAAGG	0	1	0	0	1	0
chrII_245033	GCCATGCTGATAAAGGAGTAAGG	0	1	0	0	1	0
chrII_245059r_NoNAG	TCGATATTTCGTGGAGATATTGG	0	1	0	0	1	0
chrII_245068r_NoNAG	TGGGTCAATTCGATATTTCGTGG	0	1	0	0	1	0
chrII_245300r	AATGTTTTATTTTACTTGTCAGG	0	1	0	0	1	0
chrII_245800_NoNAG	TAAGTATTTAAATGACCGACAGG	0	1	0	0	1	0
chrII_245866r_NoNAG	AGTTATACTTTCCTATTTATTGG	0	1	0	0	1	0
chrII_246009_NoNAG	CGTCATGGCAGTCAGGAATATGG	0	1	0	0	1	0
chrII_246301_NoNAG	ATACGTGGCCCCCCCGCCATTGG	0	1	0	0	1	0
chrII_246314r_NoNAG	GAACATTCTTGTACCAATGGCGG	0	1	0	0	1	0
chrII_246317r_NoNAG	GATGAACATTCTTGTACCAATGG	0	1	0	0	1	0
chrII_247034r_NoNAG	AAATTAGGGTCGTTTAGAGTTGG	0	1	0	0	1	0
chrII_248715_NoNAG	ATCTATTTTTGTGAGATATATGG	0	1	0	0	1	0
chrII_248916r	AACTTCAAACGTAAAGAAAAGGG	0	1	0	0	1	0
chrII_249058_NoNAG	TGCCATACCACATTCGTACAAGG	0	1	0	0	1	0
chrII_249060r	TGCCTTGTACGAATGTGGTATGG	0	1	0	0	1	0
chrII_249062_NoNAG	ATACCACATTCGTACAAGGCAGG	0	1	0	0	1	0
chrII_249065r_NoNAG	GCACCTGCCTTGTACGAATGTGG	0	1	0	0	1	0
chrII_249071_NoNAG	TCGTACAAGGCAGGTGCTGTTGG	0	1	0	0	1	0
chrII_249513_NoNAG	TTCTTCTTCTAACTTTCGGGTGG	0	1	0	0	1	0
chrII_249517_NoNAG	TCTTCTAACTTTCGGGTGGTAGG	0	1	0	0	1	0
chrII_249518_NoNAG	CTTCTAACTTTCGGGTGGTAGGG	0	1	0	0	1	0
chrII_249955_NoNAG	TAATGAAATATCATTTGTCATGG	0	1	0	0	1	0
chrII_250987r_NoNAG	AAAATTTAAAAAACACTTCTTGG	0	1	0	0	1	0
chrII_251088_NoNAG	TCCACCTATATTTAGCATTGAGG	0	1	0	0	1	0
chrII_251092r_NoNAG	TGTTCCTCAATGCTAAATATAGG	0	1	0	0	1	0
chrII_251118_NoNAG	TGTGCTATCGCAAAGAGCAATGG	0	1	0	0	1	0
chrII_251334_NoNAG	CAGGCTGCGTAAAGGAATGGTGG	0	1	0	0	1	0
chrII_251335_NoNAG	AGGCTGCGTAAAGGAATGGTGGG	0	1	0	0	1	0
chrII_251336_NoNAG	GGCTGCGTAAAGGAATGGTGGGG	0	1	0	0	1	0
chrII_251529_NoNAG	ATCTATGACTTACTTGTTAGAGG	0	1	0	0	1	0
chrII_251774_NoNAG	AGCAGCAAACCCGAACCTTTAGG	0	1	0	0	1	0
chrII_251797r_NoNAG	AAATTTTCTTCATCTATGAGAGG	0	1	0	0	1	0
chrII_251812_NoNAG	GAAAATTTGTACAATTCTTTTGG	0	1	0	0	1	0
chrII_251820_NoNAG	GTACAATTCTTTTGGTTCTTTGG	0	1	0	0	1	0
chrII_251874r_NoNAG	TTGCGATGTTCTGATGCTTCAGG	0	1	0	0	1	0
chrII_252145r_NoNAG	TCAATTGAATACAGAGCAAAAGG	0	1	0	0	1	0
chrII_252660_NoNAG	AAGGACGAACCCCATGCCACAGG	0	1	0	0	1	0
chrII_252669r_NoNAG	AAGAACTATCCTGTGGCATGGGG	0	1	0	0	1	0
chrII_252670r_NoNAG	TAAGAACTATCCTGTGGCATGGG	0	1	0	0	1	0
chrII_252671r_NoNAG	CTAAGAACTATCCTGTGGCATGG	0	1	0	0	1	0
chrII_252676r_NoNAG	AGCTACTAAGAACTATCCTGTGG	0	1	0	0	1	0
chrII_252774_NoNAG	AAAACGGATGCAACATACTTTGG	0	1	0	0	1	0
chrII_252775_NoNAG	AAACGGATGCAACATACTTTGGG	0	1	0	0	1	0
chrII_253704r_NoNAG	CTATCAGAAACTGCACGCTATGG	0	1	0	0	1	0
chrII_253707_NoNAG	TAGCGTGCAGTTTCTGATAGCGG	0	1	0	0	1	0
chrII_254019_NoNAG	GATTCAGAGCACGATCTATTAGG	0	1	0	0	1	0
chrII_254334r_NoNAG	TAGTCAGGTAAAAGGGGAACAGG	0	1	0	0	1	0
chrII_254340r_NoNAG	GATAATTAGTCAGGTAAAAGGGG	0	1	0	0	1	0
chrII_254341r_NoNAG	GGATAATTAGTCAGGTAAAAGGG	0	1	0	0	1	0
chrII_254342r_NoNAG	GGGATAATTAGTCAGGTAAAAGG	0	1	0	0	1	0
chrII_254362r_NoNAG	CAATCATCTGACTAATGGGCGGG	0	1	0	0	1	0
chrII_254363r_NoNAG	TCAATCATCTGACTAATGGGCGG	0	1	0	0	1	0
chrII_254366r_NoNAG	GTATCAATCATCTGACTAATGGG	0	1	0	0	1	0
chrII_254388r	AGTACACATTTGAGTAAAATTGG	0	1	0	0	1	0
chrII_254418r_NoNAG	GAGCAATAACAGTGCGAAAAGGG	0	1	0	0	1	0
chrII_254419r_NoNAG	GGAGCAATAACAGTGCGAAAAGG	0	1	0	0	1	0
chrII_25446_NoNAG	GTTGAATAGATAGTAAATCAGGG	0	1	0	0	1	0
chrII_25456_NoNAG	TAGTAAATCAGGGTCATACGAGG	0	1	0	0	1	0
chrII_254718_NoNAG	ATTGTTCTCTCTGTTGTCAATGG	0	1	0	0	1	0
chrII_254719_NoNAG	TTGTTCTCTCTGTTGTCAATGGG	0	1	0	0	1	0
chrII_254733_NoNAG	GTCAATGGGCTTACAATTGCCGG	0	1	0	0	1	0
chrII_254814r	TATCTGAGAGCAGGAAGAGCAGG	0	1	0	0	1	0
chrII_254888r	TAAGTAAAATGAAAAATCACAGG	0	1	0	0	1	0
chrII_255025r_NoNAG	TAAAGAAGGTAGAAGAGTTACGG	0	1	0	0	1	0
chrII_255113_NoNAG	TTCCATCATTAAAAAATACGAGG	0	1	0	0	1	0
chrII_255373_NoNAG	TTAACCACCGAAACCGTATAAGG	1	1	0	0	1	0
chrII_255377r_NoNAG	AGAACCTTATACGGTTTCGGTGG	1	1	0	0	1	0
chrII_255380r_NoNAG	GGTAGAACCTTATACGGTTTCGG	1	1	0	0	1	0
chrII_255442	AGTCTTTCTCTTGGCGTGTTCGG	1	1	0	0	1	0
chrII_255599r_NoNAG	ATTCTAAGAGATAACATCCAAGG	1	1	0	0	1	0
chrII_255641r_NoNAG	GGTAAAGGTCTAGGTAAAGGTGG	1	1	0	0	1	0
chrII_255644r_NoNAG	GGTGGTAAAGGTCTAGGTAAAGG	1	1	0	0	1	0
chrII_255671r_NoNAG	TAGTAAAATATGTCCGGTAGAGG	0	1	0	0	1	0
chrII_255818_NoNAG	AACCAATTTATCCATCAAATTGG	0	1	0	0	1	0
chrII_255848r_NoNAG	ACCCCCCCTTCCCCATTCATTGG	0	1	0	0	1	0
chrII_256260r_NoNAG	AGAAAGAATATAAAAGGTTGAGG	0	1	0	0	1	0
chrII_256362r_NoNAG	TCTTGGGGCCTTACCACCAGTGG	1	1	0	0	1	0
chrII_256460r_NoNAG	TCTCTCAAAGCAACAGTACCTGG	1	1	0	0	1	0
chrII_256580	AGATTTCAATCTTCTGCCATCGG	1	1	0	0	1	0
chrII_256690_NoNAG	CCAAAAGAAGGATATCAAGTTGG	1	1	0	0	1	0
chrII_256928	CGATACCCTCGAAAAAAGCCAGG	0	1	0	0	1	0
chrII_256937_NoNAG	CGAAAAAAGCCAGGCCTTGTAGG	0	1	0	0	1	0
chrII_256940_NoNAG	AAAAAGCCAGGCCTTGTAGGAGG	0	1	0	0	1	0
chrII_257409r_NoNAG	TGTTGAGGGCTACTAACGAATGG	0	1	0	0	1	0
chrII_257416_NoNAG	TTAGTAGCCCTCAACAGACCTGG	0	1	0	0	1	0
chrII_257417_NoNAG	TAGTAGCCCTCAACAGACCTGGG	0	1	0	0	1	0
chrII_257423r_NoNAG	ATACTTCCCAGGTCTGTTGAGGG	0	1	0	0	1	0
chrII_257424r_NoNAG	AATACTTCCCAGGTCTGTTGAGG	0	1	0	0	1	0
chrII_257905r_NoNAG	AAAGTTTATATCGAAAAGGATGG	0	1	0	0	1	0
chrII_257909r	ATACAAAGTTTATATCGAAAAGG	0	1	0	0	1	0
chrII_258144_NoNAG	ACTATCGTATCTAATGACTGTGG	0	1	0	0	1	0
chrII_258295r_NoNAG	GTTGCGGGACTTTGAAGCCCAGG	0	1	0	0	1	0
chrII_258310r_NoNAG	TTATGTAACTAAAAGGTTGCGGG	0	1	0	0	1	0
chrII_258311r_NoNAG	TTTATGTAACTAAAAGGTTGCGG	0	1	0	0	1	0
chrII_258393_NoNAG	TCCTATGTATTACTATCACGTGG	0	1	0	0	1	0
chrII_258394_NoNAG	CCTATGTATTACTATCACGTGGG	0	1	0	0	1	0
chrII_258394r	CCCACGTGATAGTAATACATAGG	0	1	0	0	1	0
chrII_258397_NoNAG	ATGTATTACTATCACGTGGGTGG	0	1	0	0	1	0
chrII_258398_NoNAG	TGTATTACTATCACGTGGGTGGG	0	1	0	0	1	0
chrII_258399_NoNAG	GTATTACTATCACGTGGGTGGGG	0	1	0	0	1	0
chrII_258653r_NoNAG	TTCTCATATACAAGATACAAGGG	0	1	0	0	1	0
chrII_258654r_NoNAG	ATTCTCATATACAAGATACAAGG	0	1	0	0	1	0
chrII_258659_NoNAG	TATCTTGTATATGAGAATTATGG	0	1	0	0	1	0
chrII_258660_NoNAG	ATCTTGTATATGAGAATTATGGG	0	1	0	0	1	0
chrII_259229r	CAACACATTGGTTACAAAAATGG	0	1	0	0	1	0
chrII_259512_NoNAG	TATAGAAATCACTTCTTTGTAGG	0	1	0	0	1	0
chrII_261393_NoNAG	CAACACCAAAACATCATTAAAGG	0	1	0	0	1	0
chrII_261398r_NoNAG	CAATACCTTTAATGATGTTTTGG	0	1	0	0	1	0
chrII_26497_NoNAG	TGAAACGTATTTCTGAGCAAAGG	0	1	0	0	1	0
chrII_265830_NoNAG	TACCCAACAGAAATGCACCTAGG	0	1	0	0	1	0
chrII_266327r_NoNAG	ATTTGCTTATACAAATGTTAAGG	0	1	0	0	1	0
chrII_266602r	AAATATTGGCCATCTGTTTTAGG	0	1	0	0	1	0
chrII_266776r	TTCTAGACTCTTTCAAAAAATGG	0	1	0	0	1	0
chrII_266937r_NoNAG	ATCTTACTACGTTGTAGAATTGG	0	1	0	0	1	0
chrII_266939_NoNAG	AATTCTACAACGTAGTAAGATGG	0	1	0	0	1	0
chrII_267490_NoNAG	CAAAACGCAGTCCCACTTACCGG	0	1	0	0	1	0
chrII_267501r_NoNAG	ACTACGTCATACCGGTAAGTGGG	0	1	0	0	1	0
chrII_267502r_NoNAG	GACTACGTCATACCGGTAAGTGG	0	1	0	0	1	0
chrII_267523	TCTCGATTCTCAAATACACCCGG	0	1	0	0	1	0
chrII_267524_NoNAG	CTCGATTCTCAAATACACCCGGG	0	1	0	0	1	0
chrII_267575_NoNAG	TCATTTTATATGGATTGTGAAGG	0	1	0	0	1	0
chrII_267594_NoNAG	AAGGAAAAAATTTACATAACTGG	0	1	0	0	1	0
chrII_271894r_NoNAG	TTTGCTGTCAGACAGTGACAAGG	0	1	0	0	1	0
chrII_272228r_NoNAG	CATTAAGTAGGTTTTCACCATGG	0	1	0	0	1	0
chrII_273215_NoNAG	ACTTGGCTCATTTCCATTTGAGG	0	1	0	0	1	0
chrII_274592r_NoNAG	GTGATGAATTGAGTAATAGTTGG	0	1	0	0	1	0
chrII_274608_NoNAG	TCATCACCAGTCGCATTCAAAGG	0	1	0	0	1	0
chrII_276037r_NoNAG	CATCAAAAATTGAAAATCTATGG	0	1	0	0	1	0
chrII_276046_NoNAG	TTCAATTTTTGATGTCTCCATGG	0	1	0	0	1	0
chrII_276049_NoNAG	AATTTTTGATGTCTCCATGGTGG	0	1	0	0	1	0
chrII_276353r_NoNAG	CAAGGTTTTGCAATTGAGCCTGG	0	1	0	0	1	0
chrII_276788r_NoNAG	AGTTTGGAAATGGTATATAAAGG	0	1	0	0	1	0
chrII_279550r_NoNAG	TTTAACAACAGCTAAAGCAACGG	0	1	0	0	1	0
chrII_279560_NoNAG	AGCTGTTGTTAAAGCGAATATGG	0	1	0	0	1	0
chrII_279889r_NoNAG	AAGTAAAACAACACCGTACGTGG	0	1	0	0	1	0
chrII_279894	TACGGTGTTGTTTTACTTTCTGG	0	1	0	0	1	0
chrII_279903	GTTTTACTTTCTGGAAAAGAAGG	0	1	0	0	1	0
chrII_281499r_NoNAG	CATTGGAAGATTCCATAAGTTGG	0	1	0	0	1	0
chrII_281516r_NoNAG	ATTTGGCGCAAAGGTCTCATTGG	0	1	0	0	1	0
chrII_283418r_NoNAG	AGAAGTAAGTAGTATAGATAAGG	0	1	0	0	1	0
chrII_283708r	ACTTGATGCTATATTTATCTTGG	0	1	0	0	1	0
chrII_283714_NoNAG	TAAATATAGCATCAAGTTACAGG	0	1	0	0	1	0
chrII_287464_NoNAG	AGACTTATTTATGGGCTGCGTGG	0	1	0	0	1	0
chrII_287505r	ATTTGATAAAGATGGTGATGTGG	0	1	0	0	1	0
chrII_287513r	GAAGACGAATTTGATAAAGATGG	0	1	0	0	1	0
chrII_288175r_NoNAG	ATAAAACGCGTTATTGGCGCTGG	0	1	0	0	1	0
chrII_288181r_NoNAG	ATTTGGATAAAACGCGTTATTGG	0	1	0	0	1	0
chrII_288184_NoNAG	ATAACGCGTTTTATCCAAATAGG	0	1	0	0	1	0
chrII_288196_NoNAG	ATCCAAATAGGCAGCCAAAGAGG	0	1	0	0	1	0
chrII_288197_NoNAG	TCCAAATAGGCAGCCAAAGAGGG	0	1	0	0	1	0
chrII_288877r_NoNAG	TTTGGAGCAAACACACCAACTGG	0	1	0	0	1	0
chrII_289099r_NoNAG	CAGTCTTCTATAACTTGGGGCGG	0	1	0	0	1	0
chrII_289289r_NoNAG	CTCGAAATTCATACTTTGTTAGG	0	1	0	0	1	0
chrII_290374_NoNAG	CAGCTAGGATACCGAACTTATGG	0	1	0	0	1	0
chrII_290375_NoNAG	AGCTAGGATACCGAACTTATGGG	0	1	0	0	1	0
chrII_290616	TTTCTATGATGATATATAGTAGG	0	1	0	0	1	0
chrII_290617_NoNAG	TTCTATGATGATATATAGTAGGG	0	1	0	0	1	0
chrII_290788r_NoNAG	TGAAGATGTCTTCGAATATAAGG	0	1	0	0	1	0
chrII_291191_NoNAG	CTTAGCAGTCAACAAGAACATGG	0	1	0	0	1	0
chrII_291642_NoNAG	TCACACAACTTATCAAATCTTGG	0	1	0	0	1	0
chrII_291648_NoNAG	AACTTATCAAATCTTGGAGATGG	0	1	0	0	1	0
chrII_291649	ACTTATCAAATCTTGGAGATGGG	0	1	0	0	1	0
chrII_291983_NoNAG	ATACGATTTCTCGCAACGAAAGG	0	1	0	0	1	0
chrII_292239	GTAAAGCTCAACTCCAAAGAAGG	0	1	0	0	1	0
chrII_292240	TAAAGCTCAACTCCAAAGAAGGG	0	1	0	0	1	0
chrII_292252r_NoNAG	TCTGAGTAGTTTCCCTTCTTTGG	0	1	0	0	1	0
chrII_292275_NoNAG	TTTGTTTTCTTCAGTTTAACAGG	0	1	0	0	1	0
chrII_292563_NoNAG	GTCAAGTTGAAGTAGCGAATAGG	0	1	0	0	1	0
chrII_292656r_NoNAG	GAGCATGATGTATAAACAAACGG	0	1	0	0	1	0
chrII_292822_NoNAG	ATAAAGAGGAATACTATCTTTGG	0	1	0	0	1	0
chrII_292825_NoNAG	AAGAGGAATACTATCTTTGGTGG	0	1	0	0	1	0
chrII_293016r_NoNAG	TTTATCAAAATGTATAATTATGG	0	1	0	0	1	0
chrII_293084_NoNAG	TTCAGTCACCCAGTACCCTTTGG	0	1	0	0	1	0
chrII_293092r_NoNAG	CTTGACATCCAAAGGGTACTGGG	0	1	0	0	1	0
chrII_293093r_NoNAG	GCTTGACATCCAAAGGGTACTGG	0	1	0	0	1	0
chrII_293612	ACTAGAGAAAACTCTATAATTGG	0	1	0	0	1	0
chrII_293948_NoNAG	GATGAGCGATTTGAAGTGCTTGG	0	1	0	0	1	0
chrII_293949_NoNAG	ATGAGCGATTTGAAGTGCTTGGG	0	1	0	0	1	0
chrII_294214_NoNAG	AGGAAGATGGTATCACCGATTGG	0	1	0	0	1	0
chrII_29485r_NoNAG	AACAGATATTCGAAGGACACAGG	0	1	0	0	1	0
chrII_29487_NoNAG	TGTGTCCTTCGAATATCTGTTGG	0	1	0	0	1	0
chrII_297495r_NoNAG	TTCTTCATCACCTTAGCATCGGG	0	1	0	0	1	0
chrII_297496r_NoNAG	TTTCTTCATCACCTTAGCATCGG	0	1	0	0	1	0
chrII_297938r_NoNAG	TATTTGACAGTCATTATCAACGG	0	1	0	0	1	0
chrII_298102r_NoNAG	ACGGAGAACGTGGATATATTAGG	0	1	0	0	1	0
chrII_298112r_NoNAG	TCAGAATTCAACGGAGAACGTGG	0	1	0	0	1	0
chrII_298185_NoNAG	AAATGAAGTATACTCGATGAAGG	0	1	0	0	1	0
chrII_298724	CCAGAAGAAGAAATCATGGAAGG	0	1	0	0	1	0
chrII_298724r	CCTTCCATGATTTCTTCTTCTGG	0	1	0	0	1	0
chrII_298944r_NoNAG	ATGATTGAACAGGTCTGCGATGG	0	1	0	0	1	0
chrII_298954r_NoNAG	CGGAAACATGATGATTGAACAGG	0	1	0	0	1	0
chrII_298960_NoNAG	CAATCATCATGTTTCCGACCCGG	0	1	0	0	1	0
chrII_298974r_NoNAG	TACAAACTTTAAATCCGGGTCGG	0	1	0	0	1	0
chrII_298978r	GCGATACAAACTTTAAATCCGGG	0	1	0	0	1	0
chrII_298979r_NoNAG	AGCGATACAAACTTTAAATCCGG	0	1	0	0	1	0
chrII_299030r_NoNAG	ATGAGATGTTTACACATGTCTGG	0	1	0	0	1	0
chrII_299038_NoNAG	GTGTAAACATCTCATAGCAGAGG	0	1	0	0	1	0
chrII_299047_NoNAG	TCTCATAGCAGAGGAATACTTGG	0	1	0	0	1	0
chrII_299092_NoNAG	TATGCCCAAAGTCGCAAGTATGG	0	1	0	0	1	0
chrII_299192_NoNAG	AACATCGAGGATGATGATGGCGG	0	1	0	0	1	0
chrII_299224r_NoNAG	CTAAATCGACACATTCGTCAGGG	0	1	0	0	1	0
chrII_299225r_NoNAG	ACTAAATCGACACATTCGTCAGG	0	1	0	0	1	0
chrII_299566_NoNAG	GGAAGAGGGTGATGATAGCTTGG	0	1	0	0	1	0
chrII_299574_NoNAG	GTGATGATAGCTTGGAATCATGG	0	1	0	0	1	0
chrII_299784r	TAAGTTGGAAAGCAGTTTCTTGG	0	1	0	0	1	0
chrII_299791_NoNAG	ACTGCTTTCCAACTTACTTAAGG	0	1	0	0	1	0
chrII_299799r_NoNAG	TTGCTTTTCCTTAAGTAAGTTGG	0	1	0	0	1	0
chrII_300971r_NoNAG	CAAAGTGTAGCCGACCTTGGAGG	0	1	0	0	1	0
chrII_300974r_NoNAG	TGGCAAAGTGTAGCCGACCTTGG	0	1	0	0	1	0
chrII_300994r_NoNAG	GAAGTGGAGATGATATGGGATGG	0	1	0	0	1	0
chrII_300998r_NoNAG	ATCAGAAGTGGAGATGATATGGG	0	1	0	0	1	0
chrII_301451r_NoNAG	TTCGGTCTGGACTCAATGCGGGG	0	1	0	0	1	0
chrII_301452r_NoNAG	CTTCGGTCTGGACTCAATGCGGG	0	1	0	0	1	0
chrII_301453_NoNAG	CCGCATTGAGTCCAGACCGAAGG	0	1	0	0	1	0
chrII_301453r_NoNAG	CCTTCGGTCTGGACTCAATGCGG	0	1	0	0	1	0
chrII_301535_NoNAG	TCACATTGAGCAACCTACTGAGG	0	1	0	0	1	0
chrII_301536_NoNAG	CACATTGAGCAACCTACTGAGGG	0	1	0	0	1	0
chrII_301557_NoNAG	GGAGAAAGGAGATTTGTGCCTGG	0	1	0	0	1	0
chrII_301977r_NoNAG	CGTTCGTGAGGGTCGCGAATAGG	0	1	0	0	1	0
chrII_301988r_NoNAG	AATTGCGTTTGCGTTCGTGAGGG	0	1	0	0	1	0
chrII_301989r_NoNAG	GAATTGCGTTTGCGTTCGTGAGG	0	1	0	0	1	0
chrII_302098r_NoNAG	ACATTGGTCACAAGCGTGAGAGG	0	1	0	0	1	0
chrII_302104_NoNAG	ACGCTTGTGACCAATGTAGAAGG	0	1	0	0	1	0
chrII_302255	ATCCATTGAAAAATTCAGCTCGG	0	1	0	0	1	0
chrII_302346r_NoNAG	GAGGAATTCCTGGCGAGTGATGG	0	1	0	0	1	0
chrII_302356r_NoNAG	GGAAGGAAAAGAGGAATTCCTGG	0	1	0	0	1	0
chrII_302457_NoNAG	AGGAGCTCTCTGGCAATATTAGG	0	1	0	0	1	0
chrII_302681r_NoNAG	TGGATCTCCCAGAGATAAAAGGG	0	1	0	0	1	0
chrII_302682r_NoNAG	CTGGATCTCCCAGAGATAAAAGG	0	1	0	0	1	0
chrII_302683_NoNAG	CTTTTATCTCTGGGAGATCCAGG	0	1	0	0	1	0
chrII_302739_NoNAG	ACTTCAGAAGGTAATACGCAAGG	0	1	0	0	1	0
chrII_302800r	GTTTAATCGTTCCTTTTCAATGG	0	1	0	0	1	0
chrII_302813_NoNAG	ACGATTAAACTCGTTAACTGCGG	0	1	0	0	1	0
chrII_302814_NoNAG	CGATTAAACTCGTTAACTGCGGG	0	1	0	0	1	0
chrII_302998r_NoNAG	GGTTGCATCAAACTGTCTGTAGG	0	1	0	0	1	0
chrII_303018	ACCTCGTTCTACAAGGTTTTAGG	0	1	0	0	1	0
chrII_303261_NoNAG	AGTTTATGCGATTTTCAAAAAGG	0	1	0	0	1	0
chrII_303351r_NoNAG	CTGGAATTTTGTTTTAATACGGG	0	1	0	0	1	0
chrII_303352r	ACTGGAATTTTGTTTTAATACGG	0	1	0	0	1	0
chrII_303538r_NoNAG	TGAATTTAATAATAGCATTGGGG	0	1	0	0	1	0
chrII_303566_NoNAG	GGAAAGTGGTGACGAGATACTGG	0	1	0	0	1	0
chrII_303998r_NoNAG	TGCAGCAATTTTCTAGAATATGG	0	1	0	0	1	0
chrII_30452_NoNAG	CAGAAGAAAACTTTTATACATGG	0	1	0	0	1	0
chrII_30453_NoNAG	AGAAGAAAACTTTTATACATGGG	0	1	0	0	1	0
chrII_30526r_NoNAG	TTGATTTCACCCTGATCATTTGG	0	1	0	0	1	0
chrII_305885r_NoNAG	TTCAATTCGTACGATCACTATGG	0	1	0	0	1	0
chrII_308874r_NoNAG	GCTTTATTATAAATATTAAGAGG	0	1	0	0	1	0
chrII_308885_NoNAG	TTATAATAAAGCCCACCAAATGG	0	1	0	0	1	0
chrII_310200_NoNAG	AATTGTACCATTGGGCCCCACGG	0	1	0	0	1	0
chrII_310207r_NoNAG	GAAATCTCCGTGGGGCCCAATGG	0	1	0	0	1	0
chrII_314185_NoNAG	CACTGATGTACCTAGATCCTTGG	0	1	0	0	1	0
chrII_315085r_NoNAG	CAGAAAGATGAGTTACTACTTGG	0	1	0	0	1	0
chrII_320519_NoNAG	GTAACTGAATGGTTTGTTTCAGG	0	1	0	0	1	0
chrII_320572r_NoNAG	AGAAGGATGCTCTAATGGAAAGG	0	1	0	0	1	0
chrII_320589r_NoNAG	GTATAAAATTTGGAGTGAGAAGG	0	1	0	0	1	0
chrII_320771r_NoNAG	AGTCTTTATGATATTACGATCGG	0	1	0	0	1	0
chrII_320783_NoNAG	TCATAAAGACTTTCAATACTTGG	0	1	0	0	1	0
chrII_320834r	GTGCTACTGCCTCATTCTACAGG	0	1	0	0	1	0
chrII_320846_NoNAG	GGCAGTAGCACATTCTTGAATGG	0	1	0	0	1	0
chrII_320876r	GCTAAATATGCTGCCAAAATAGG	0	1	0	0	1	0
chrII_321374_NoNAG	GTGGTAATTCTCACTGCAGATGG	0	1	0	0	1	0
chrII_321533r	TCCTTATTGATTTTCTTCCAGGG	0	1	0	0	1	0
chrII_321542_NoNAG	AAAATCAATAAGGAAATACCTGG	0	1	0	0	1	0
chrII_321855r_NoNAG	AATCATATCGGTTAATAAGACGG	0	1	0	0	1	0
chrII_322100r_NoNAG	AGTCGATTCATTGCCGGGAAAGG	0	1	0	0	1	0
chrII_322105r_NoNAG	TATTTAGTCGATTCATTGCCGGG	0	1	0	0	1	0
chrII_322106r_NoNAG	CTATTTAGTCGATTCATTGCCGG	0	1	0	0	1	0
chrII_322107_NoNAG	CGGCAATGAATCGACTAAATAGG	0	1	0	0	1	0
chrII_322113_NoNAG	TGAATCGACTAAATAGGAAAGGG	0	1	0	0	1	0
chrII_322165r_NoNAG	CTAATTGGAACAGCCCTCTTTGG	0	1	0	0	1	0
chrII_322168_NoNAG	AAGAGGGCTGTTCCAATTAGTGG	0	1	0	0	1	0
chrII_322181_NoNAG	CAATTAGTGGCGTTACCCAGTGG	0	1	0	0	1	0
chrII_322461	CATATTAACAAAGTATACTGTGG	0	1	0	0	1	0
chrII_322467_NoNAG	AACAAAGTATACTGTGGAAAAGG	0	1	0	0	1	0
chrII_322476	TACTGTGGAAAAGGAAATTGCGG	0	1	0	0	1	0
chrII_322589r_NoNAG	ACAGGTATCAGCGGTGAGGAAGG	0	1	0	0	1	0
chrII_322593r_NoNAG	CTAAACAGGTATCAGCGGTGAGG	0	1	0	0	1	0
chrII_322594_NoNAG	CTCACCGCTGATACCTGTTTAGG	0	1	0	0	1	0
chrII_322617_NoNAG	AGCGATTTCACCTCCATTACTGG	0	1	0	0	1	0
chrII_322849r_NoNAG	TCTAGCCCCAATACTTATGATGG	0	1	0	0	1	0
chrII_323163r_NoNAG	TGTTAGTGAATCGCTGGCCCTGG	0	1	0	0	1	0
chrII_323169r_NoNAG	GATCTTTGTTAGTGAATCGCTGG	0	1	0	0	1	0
chrII_323203_NoNAG	GATAGTAGCGGCGCCAGTAGTGG	0	1	0	0	1	0
chrII_323562_NoNAG	AAAAATGATAGATGTGCCCATGG	0	1	0	0	1	0
chrII_323563_NoNAG	AAAATGATAGATGTGCCCATGGG	0	1	0	0	1	0
chrII_323564_NoNAG	AAATGATAGATGTGCCCATGGGG	0	1	0	0	1	0
chrII_323574_NoNAG	TGTGCCCATGGGGCCCATCATGG	0	1	0	0	1	0
chrII_323577_NoNAG	GCCCATGGGGCCCATCATGGAGG	0	1	0	0	1	0
chrII_324206r_NoNAG	CAATTTCTCATATGCGGCTTCGG	0	1	0	0	1	0
chrII_324212	CCGCATATGAGAAATTGAGCAGG	0	1	0	0	1	0
chrII_324212r_NoNAG	CCTGCTCAATTTCTCATATGCGG	0	1	0	0	1	0
chrII_324435_NoNAG	CAAGAATCCATTTTGCTCCATGG	0	1	0	0	1	0
chrII_324442r	CTTGGAGCCATGGAGCAAAATGG	0	1	0	0	1	0
chrII_324452r_NoNAG	AGGATGGAAACTTGGAGCCATGG	0	1	0	0	1	0
chrII_324514r_NoNAG	AAACGAAAAATCGTTTCCAATGG	0	1	0	0	1	0
chrII_324872_NoNAG	TGGAATCGCTTCAGCATCAATGG	0	1	0	0	1	0
chrII_324910r_NoNAG	CATAAAAGCGACCACAGGGGAGG	0	1	0	0	1	0
chrII_324911_NoNAG	CTCCCCTGTGGTCGCTTTTATGG	0	1	0	0	1	0
chrII_324913r_NoNAG	ATCCATAAAAGCGACCACAGGGG	0	1	0	0	1	0
chrII_324914r_NoNAG	AATCCATAAAAGCGACCACAGGG	0	1	0	0	1	0
chrII_324915r_NoNAG	GAATCCATAAAAGCGACCACAGG	0	1	0	0	1	0
chrII_325002_NoNAG	TAGATGCTGTCATATCCGCAAGG	0	1	0	0	1	0
chrII_325173r_NoNAG	ATCGTTAACGGAGATTGCACAGG	0	1	0	0	1	0
chrII_325185r_NoNAG	TCTGTTCTCTTAATCGTTAACGG	0	1	0	0	1	0
chrII_325528r_NoNAG	TCAAAACGATGTTGATGCTCTGG	0	1	0	0	1	0
chrII_325583_NoNAG	ATCTCTGATATATCGTAATCCGG	0	1	0	0	1	0
chrII_325699r_NoNAG	ATTATTCATGGATTGCATTCAGG	0	1	0	0	1	0
chrII_326097_NoNAG	GTGTGGGAGAAAATAACGCCAGG	0	1	0	0	1	0
chrII_326164_NoNAG	TTTCACAGGGAATGGAAGAAAGG	0	1	0	0	1	0
chrII_326165	TTCACAGGGAATGGAAGAAAGGG	0	1	0	0	1	0
chrII_326279_NoNAG	CCCATCTAAAACATAACGTTCGG	0	1	0	0	1	0
chrII_326279r_NoNAG	CCGAACGTTATGTTTTAGATGGG	0	1	0	0	1	0
chrII_326280r_NoNAG	GCCGAACGTTATGTTTTAGATGG	0	1	0	0	1	0
chrII_326336r_NoNAG	AGATCGGTGGCACCGTTGTATGG	0	1	0	0	1	0
chrII_326349r_NoNAG	GAGCATTCATTACAGATCGGTGG	0	1	0	0	1	0
chrII_326361_NoNAG	AATGAATGCTCCGTAATGTTTGG	0	1	0	0	1	0
chrII_326362_NoNAG	ATGAATGCTCCGTAATGTTTGGG	0	1	0	0	1	0
chrII_326363_NoNAG	TGAATGCTCCGTAATGTTTGGGG	0	1	0	0	1	0
chrII_326364_NoNAG	GAATGCTCCGTAATGTTTGGGGG	0	1	0	0	1	0
chrII_326640_NoNAG	GCCTTCACTCCCACAGATAGCGG	0	1	0	0	1	0
chrII_326641r_NoNAG	TCCGCTATCTGTGGGAGTGAAGG	0	1	0	0	1	0
chrII_326649r_NoNAG	TAATGTCTTCCGCTATCTGTGGG	0	1	0	0	1	0
chrII_326650r_NoNAG	TTAATGTCTTCCGCTATCTGTGG	0	1	0	0	1	0
chrII_326894_NoNAG	TATCGGTTAGTTGTATACATTGG	0	1	0	0	1	0
chrII_327094r	AGTAGTATAACTATAGTTGATGG	0	1	0	0	1	0
chrII_327096_NoNAG	ATCAACTATAGTTATACTACTGG	0	1	0	0	1	0
chrII_327344r_NoNAG	CTTGGGGTTTTTATTGATTAAGG	0	1	0	0	1	0
chrII_327958_NoNAG	TCTAGAAAGGCGCATTTGATAGG	0	1	0	0	1	0
chrII_327974	TGATAGGCAAAAAATTGCACAGG	0	1	0	0	1	0
chrII_328064r_NoNAG	TTATGCATTTGTAGCTAAGAGGG	0	1	0	0	1	0
chrII_328065r_NoNAG	GTTATGCATTTGTAGCTAAGAGG	0	1	0	0	1	0
chrII_328275_NoNAG	GATATCAGATTTATCATTAACGG	0	1	0	0	1	0
chrII_328632r_NoNAG	CAGATCTTTGTATAAAGGATCGG	0	1	0	0	1	0
chrII_328637r_NoNAG	GGATACAGATCTTTGTATAAAGG	0	1	0	0	1	0
chrII_328906r_NoNAG	TTATCTGATACAAGCTCAAGTGG	0	1	0	0	1	0
chrII_329565_NoNAG	ATTGTCTAGATAAGCCTTCTCGG	0	1	0	0	1	0
chrII_329573	GATAAGCCTTCTCGGAATTTTGG	0	1	0	0	1	0
chrII_329579r_NoNAG	TAGGAGCCAAAATTCCGAGAAGG	0	1	0	0	1	0
chrII_329640_NoNAG	TGTGTGGAATCTGTCGAAACAGG	0	1	0	0	1	0
chrII_329641_NoNAG	GTGTGGAATCTGTCGAAACAGGG	0	1	0	0	1	0
chrII_329749r_NoNAG	AAAATACGTCATGGGAGAAACGG	0	1	0	0	1	0
chrII_329975_NoNAG	CTAATGTATCAGAATGCAACAGG	0	1	0	0	1	0
chrII_329976_NoNAG	TAATGTATCAGAATGCAACAGGG	0	1	0	0	1	0
chrII_330476r_NoNAG	ATTGATTTATCGTAATAATTTGG	0	1	0	0	1	0
chrII_330493_NoNAG	ATCAATATATGATTCTATTGTGG	0	1	0	0	1	0
chrII_33082_NoNAG	AAACATCAAAACTACCCGTTTGG	0	1	0	0	1	0
chrII_33083_NoNAG	AACATCAAAACTACCCGTTTGGG	0	1	0	0	1	0
chrII_33086_NoNAG	ATCAAAACTACCCGTTTGGGTGG	0	1	0	0	1	0
chrII_331249r_NoNAG	GGGGTAACTAATTTTGAAGTTGG	0	1	0	0	1	0
chrII_331342r	ATCGAAAGTTACTTTCGGAAGGG	0	1	0	0	1	0
chrII_331343r_NoNAG	CATCGAAAGTTACTTTCGGAAGG	0	1	0	0	1	0
chrII_331347r_NoNAG	ATTACATCGAAAGTTACTTTCGG	0	1	0	0	1	0
chrII_331433r_NoNAG	ATACGATGTAATCAAGTATGAGG	0	1	0	0	1	0
chrII_331762r_NoNAG	CCTACATATGATTATTATTCAGG	0	1	0	0	1	0
chrII_331951r_NoNAG	ACTTTTCACATTTGGACTGGAGG	0	1	0	0	1	0
chrII_331954r	GTTACTTTTCACATTTGGACTGG	0	1	0	0	1	0
chrII_331959r_NoNAG	GGGATGTTACTTTTCACATTTGG	0	1	0	0	1	0
chrII_332448_NoNAG	TTTACGTTTCTCTCAGTATCTGG	0	1	0	0	1	0
chrII_332634_NoNAG	TGTTCTCGCTAGAGTCCGCCTGG	0	1	0	0	1	0
chrII_332649r_NoNAG	AAGGTTGGCGTGGAACCAGGCGG	0	1	0	0	1	0
chrII_332652r_NoNAG	TGAAAGGTTGGCGTGGAACCAGG	0	1	0	0	1	0
chrII_332924	ACGGAAAGGAAAATTGCTCGAGG	0	1	0	0	1	0
chrII_333008_NoNAG	ACCATCAAGTAAAAGTTTACTGG	0	1	0	0	1	0
chrII_333009r_NoNAG	ACCAGTAAACTTTTACTTGATGG	0	1	0	0	1	0
chrII_333303_NoNAG	CCTTTTCGCCTAAAAATAGTAGG	0	1	0	0	1	0
chrII_333303r_NoNAG	CCTACTATTTTTAGGCGAAAAGG	0	1	0	0	1	0
chrII_333311r_NoNAG	ACTTCATTCCTACTATTTTTAGG	0	1	0	0	1	0
chrII_333337_NoNAG	TGATTATATTTTAGATCAACCGG	0	1	0	0	1	0
chrII_333408r_NoNAG	CTCTTGGAAGTCTTGACCTTTGG	1	1	0	0	1	0
chrII_333764_NoNAG	GGTCTCTGCTGCTGCCGGTAAGG	1	1	0	0	1	0
chrII_334057r	AAAGGAAATAAACAATAAGCAGG	0	1	0	0	1	0
chrII_335282r_NoNAG	CAGAATGCCAGAAGATTGTAGGG	1	1	0	0	1	0
chrII_335305r_NoNAG	GCAGAAATAGGTAAAACTTTAGG	0	1	0	0	1	0
chrII_335437_NoNAG	ATAGAGGAGCTAGATCTATAGGG	0	1	0	0	1	0
chrII_336701r_NoNAG	TGACCCTCAATTGCATACGAAGG	0	1	0	0	1	0
chrII_336704	TCGTATGCAATTGAGGGTCATGG	0	1	0	0	1	0
chrII_336710_NoNAG	GCAATTGAGGGTCATGGTTCTGG	0	1	0	0	1	0
chrII_336742r_NoNAG	GTTTTGAAATATGTCGGTGTAGG	0	1	0	0	1	0
chrII_337052r_NoNAG	CAAATTGGGCCCATGCCGGGTGG	0	1	0	0	1	0
chrII_337055r_NoNAG	TTTCAAATTGGGCCCATGCCGGG	0	1	0	0	1	0
chrII_337056r_NoNAG	CTTTCAAATTGGGCCCATGCCGG	0	1	0	0	1	0
chrII_337060	CATGGGCCCAATTTGAAAGACGG	0	1	0	0	1	0
chrII_337061	ATGGGCCCAATTTGAAAGACGGG	0	1	0	0	1	0
chrII_337066r	TGTTACCCGTCTTTCAAATTGGG	0	1	0	0	1	0
chrII_337067r_NoNAG	TTGTTACCCGTCTTTCAAATTGG	0	1	0	0	1	0
chrII_337167_NoNAG	AAAGTTTACGTAAAATTTATAGG	0	1	0	0	1	0
chrII_337173_NoNAG	TACGTAAAATTTATAGGAGCAGG	0	1	0	0	1	0
chrII_337177_NoNAG	TAAAATTTATAGGAGCAGGTTGG	0	1	0	0	1	0
chrII_337178_NoNAG	AAAATTTATAGGAGCAGGTTGGG	0	1	0	0	1	0
chrII_337300_NoNAG	TGAAGTTGACGAAGGTTTTACGG	0	1	0	0	1	0
chrII_337302_NoNAG	AAGTTGACGAAGGTTTTACGGGG	0	1	0	0	1	0
chrII_337303_NoNAG	AGTTGACGAAGGTTTTACGGGGG	0	1	0	0	1	0
chrII_337549_NoNAG	ACTTGCTGCGTTGCCAATACAGG	0	1	0	0	1	0
chrII_337550_NoNAG	CTTGCTGCGTTGCCAATACAGGG	0	1	0	0	1	0
chrII_337562r_NoNAG	TCTGAACTAGATCCCTGTATTGG	0	1	0	0	1	0
chrII_337610_NoNAG	GTCGAATTCAACCGTGTAGAAGG	0	1	0	0	1	0
chrII_338591_NoNAG	TATCGGGCAAATGGCCTGGAAGG	0	1	0	0	1	0
chrII_338592_NoNAG	ATCGGGCAAATGGCCTGGAAGGG	0	1	0	0	1	0
chrII_338605r	CAATGGGGAAGGTCCCTTCCAGG	0	1	0	0	1	0
chrII_338606_NoNAG	CTGGAAGGGACCTTCCCCATTGG	0	1	0	0	1	0
chrII_338659r_NoNAG	CTGTAACATTGAAGGACTGAAGG	0	1	0	0	1	0
chrII_339065r_NoNAG	TTGGAAACTTCCCCGCGGAGTGG	0	1	0	0	1	0
chrII_339070r_NoNAG	TAAGTTTGGAAACTTCCCCGCGG	0	1	0	0	1	0
chrII_339075_NoNAG	GGGAAGTTTCCAAACTTAGTAGG	0	1	0	0	1	0
chrII_339198r	ACTGAATATGCGACAGAAGAGGG	0	1	0	0	1	0
chrII_339319r_NoNAG	CGCTATTTTGATTTATTCAGTGG	0	1	0	0	1	0
chrII_339498r_NoNAG	AGGAGGGAACACCTAAGGGGCGG	0	1	0	0	1	0
chrII_339502r_NoNAG	TATAAGGAGGGAACACCTAAGGG	0	1	0	0	1	0
chrII_339503r_NoNAG	TTATAAGGAGGGAACACCTAAGG	0	1	0	0	1	0
chrII_339508_NoNAG	GGTGTTCCCTCCTTATAACTAGG	0	1	0	0	1	0
chrII_339525_NoNAG	ACTAGGCAACCAAAATGGAACGG	0	1	0	0	1	0
chrII_339534r_NoNAG	GAATAATAGCCGTTCCATTTTGG	0	1	0	0	1	0
chrII_339613_NoNAG	ATGACGCTAGTTACATGCGCTGG	0	1	0	0	1	0
chrII_339659_NoNAG	ACATATGTATATACACCTAGTGG	0	1	0	0	1	0
chrII_339664_NoNAG	TGTATATACACCTAGTGGAGAGG	0	1	0	0	1	0
chrII_339718r_NoNAG	AAAATTCCAAACGTGCTAGACGG	0	1	0	0	1	0
chrII_339964r	GCAATTTGGTTTAGCAAAGACGG	0	1	0	0	1	0
chrII_340297r_NoNAG	TATAAGTTGAGATCTAATGATGG	0	1	0	0	1	0
chrII_340451r_NoNAG	TATATTTCCAATACTTGATGGGG	0	1	0	0	1	0
chrII_340452r_NoNAG	GTATATTTCCAATACTTGATGGG	0	1	0	0	1	0
chrII_340453r_NoNAG	TGTATATTTCCAATACTTGATGG	0	1	0	0	1	0
chrII_340628r_NoNAG	GGAAACCGGTACACTGTTGTGGG	0	1	0	0	1	0
chrII_340629r_NoNAG	AGGAAACCGGTACACTGTTGTGG	0	1	0	0	1	0
chrII_340638	TGTACCGGTTTCCTTAACGAAGG	0	1	0	0	1	0
chrII_340642r	ATAACCTTCGTTAAGGAAACCGG	0	1	0	0	1	0
chrII_340738r_NoNAG	TTTCGTAAAATGAGTAGTGTTGG	0	1	0	0	1	0
chrII_341019r	ACTGAGAAGCTGAATGGATAAGG	0	1	0	0	1	0
chrII_341025r_NoNAG	TGACTAACTGAGAAGCTGAATGG	0	1	0	0	1	0
chrII_341030_NoNAG	CAGCTTCTCAGTTAGTCAAGAGG	0	1	0	0	1	0
chrII_341169r_NoNAG	GTGGTAGTTATATCGGGAATGGG	0	1	0	0	1	0
chrII_341170r_NoNAG	AGTGGTAGTTATATCGGGAATGG	0	1	0	0	1	0
chrII_341175r_NoNAG	TCCAAAGTGGTAGTTATATCGGG	0	1	0	0	1	0
chrII_341176r_NoNAG	CTCCAAAGTGGTAGTTATATCGG	0	1	0	0	1	0
chrII_341308_NoNAG	AAAATACAAATCGTTTCAAGCGG	0	1	0	0	1	0
chrII_341380r_NoNAG	TTGTTTTTCACAAATGACATCGG	0	1	0	0	1	0
chrII_341449_NoNAG	TGAGTAATAATTAAACAAGAAGG	0	1	0	0	1	0
chrII_341700r_NoNAG	GCTTTGGAGGCAACCGGGTAGGG	0	1	0	0	1	0
chrII_341701r_NoNAG	GGCTTTGGAGGCAACCGGGTAGG	0	1	0	0	1	0
chrII_341705r_NoNAG	GAAGGGCTTTGGAGGCAACCGGG	0	1	0	0	1	0
chrII_341706r_NoNAG	AGAAGGGCTTTGGAGGCAACCGG	0	1	0	0	1	0
chrII_341713r	TTAAGAAAGAAGGGCTTTGGAGG	0	1	0	0	1	0
chrII_341829r_NoNAG	TGTCTGCTAAAGATCGGTCTAGG	0	1	0	0	1	0
chrII_341835r_NoNAG	TCGGCATGTCTGCTAAAGATCGG	0	1	0	0	1	0
chrII_341969_NoNAG	TCTTCAAATCTATATGCCATCGG	0	1	0	0	1	0
chrII_342373_NoNAG	ACCCTCGAGTGGTCGTTCTGCGG	0	1	0	0	1	0
chrII_342374r_NoNAG	TCCGCAGAACGACCACTCGAGGG	0	1	0	0	1	0
chrII_342375r_NoNAG	GTCCGCAGAACGACCACTCGAGG	0	1	0	0	1	0
chrII_342718r_NoNAG	AAAACAAGAGAAGAAAAGGGCGG	0	1	0	0	1	0
chrII_343161r_NoNAG	ATGTGGAAATCAGCACCGGTTGG	1	1	0	0	1	0
chrII_343342_NoNAG	CCATGGCTTCTAACTTGGGTTGG	1	1	0	0	1	0
chrII_343401_NoNAG	TCTACCCAAAAGGAGCACCCAGG	0	1	0	0	1	0
chrII_343965r_NoNAG	GACTTGAAAGAAGCTGGAGATGG	0	1	0	0	1	0
chrII_344077r	TTGGGCTTTCTTGGCCTTCTTGG	0	1	0	0	1	0
chrII_344084_NoNAG	GGCCAAGAAAGCCCAAGAAGAGG	0	1	0	0	1	0
chrII_344086r_NoNAG	CTCCTCTTCTTGGGCTTTCTTGG	0	1	0	0	1	0
chrII_344087_NoNAG	CAAGAAAGCCCAAGAAGAGGAGG	0	1	0	0	1	0
chrII_344194_NoNAG	ATTTGAGACCGAAACTTCGCTGG	0	1	0	0	1	0
chrII_344202r_NoNAG	TTTCTTTTCCAGCGAAGTTTCGG	0	1	0	0	1	0
chrII_344280	TACATGAAAGAAGATGGGATTGG	0	1	0	0	1	0
chrII_344653	CATTTTTACGTTCTTGGAGGCGG	0	1	0	0	1	0
chrII_344665_NoNAG	CTTGGAGGCGGCTATCCATTCGG	0	1	0	0	1	0
chrII_344666_NoNAG	TTGGAGGCGGCTATCCATTCGGG	0	1	0	0	1	0
chrII_345160_NoNAG	AATCTCGTCAATCTTTGATAGGG	0	1	0	0	1	0
chrII_345214r_NoNAG	AAACCTATTTGTCTGGTACAAGG	0	1	0	0	1	0
chrII_345286_NoNAG	TAAAAAAAATTTGTGGCAGATGG	0	1	0	0	1	0
chrII_345287_NoNAG	AAAAAAAATTTGTGGCAGATGGG	0	1	0	0	1	0
chrII_345591r_NoNAG	GTATGTAAGCGAATATTGGAAGG	0	1	0	0	1	0
chrII_345595r_NoNAG	TGATGTATGTAAGCGAATATTGG	0	1	0	0	1	0
chrII_345608_NoNAG	ACATACATCATTAACAAGCCAGG	0	1	0	0	1	0
chrII_345609_NoNAG	CATACATCATTAACAAGCCAGGG	0	1	0	0	1	0
chrII_346077r_NoNAG	TTGGATTATCTCTACACTCTTGG	0	1	0	0	1	0
chrII_346263_NoNAG	AACTGACAGCTAGCTTCCATAGG	0	1	0	0	1	0
chrII_346341r_NoNAG	TATTGATTTGGAAAGCACAACGG	0	1	0	0	1	0
chrII_346353r_NoNAG	TTGGTTCAAAGCTATTGATTTGG	0	1	0	0	1	0
chrII_346407r_NoNAG	CTGTAAAACATTAGTGGCAACGG	0	1	0	0	1	0
chrII_346413r	TCACTACTGTAAAACATTAGTGG	0	1	0	0	1	0
chrII_346718_NoNAG	TTCGGTTTATTAACCTGTATAGG	0	1	0	0	1	0
chrII_347228r_NoNAG	GGTATTGGTCGTGGAGCCACTGG	0	1	0	0	1	0
chrII_347261r_NoNAG	TTGGATCAAGAACCACCTGCAGG	0	1	0	0	1	0
chrII_347270	GGTTCTTGATCCAAAAAAGATGG	0	1	0	0	1	0
chrII_347298r_NoNAG	CAAGAAAACGTCACATTTTATGG	0	1	0	0	1	0
chrII_347788_NoNAG	TTCTTCAATTCGAACTCTGTTGG	0	1	0	0	1	0
chrII_347789_NoNAG	TCTTCAATTCGAACTCTGTTGGG	0	1	0	0	1	0
chrII_348613r_NoNAG	CTTCTGAATAATAGAATTTTTGG	0	1	0	0	1	0
chrII_348804r_NoNAG	CAAATCCTTGATAATGGAATTGG	0	1	0	0	1	0
chrII_349660r_NoNAG	CCTTACTTGAATGTTCTATTGGG	0	1	0	0	1	0
chrII_349661r_NoNAG	ACCTTACTTGAATGTTCTATTGG	0	1	0	0	1	0
chrII_352207r_NoNAG	TTCAAAGGAGTCTTCAAAGGAGG	0	1	0	0	1	0
chrII_352210r	GGCTTCAAAGGAGTCTTCAAAGG	0	1	0	0	1	0
chrII_352216_NoNAG	AAGACTCCTTTGAAGCCAAATGG	0	1	0	0	1	0
chrII_352217	AGACTCCTTTGAAGCCAAATGGG	0	1	0	0	1	0
chrII_355328r	CGCATGCTTTGGATCATTATCGG	0	1	0	0	1	0
chrII_355339r_NoNAG	TGATGGTCACTCGCATGCTTTGG	0	1	0	0	1	0
chrII_355613_NoNAG	GTCTGTCGACTTCGAAAGTACGG	0	1	0	0	1	0
chrII_355619_NoNAG	CGACTTCGAAAGTACGGTCCTGG	0	1	0	0	1	0
chrII_355620_NoNAG	GACTTCGAAAGTACGGTCCTGGG	0	1	0	0	1	0
chrII_355819_NoNAG	CATATTCTGTGACTCGGATATGG	0	1	0	0	1	0
chrII_355824_NoNAG	TCTGTGACTCGGATATGGAGTGG	0	1	0	0	1	0
chrII_356032_NoNAG	AAGACTTCGGGCTCTCTTTTTGG	0	1	0	0	1	0
chrII_35796_NoNAG	AATATTAGTGTAGATAGGAAAGG	0	1	0	0	1	0
chrII_35821r_NoNAG	TAACCATAACGATTTCATCGAGG	0	1	0	0	1	0
chrII_358991_NoNAG	ATGACCGTCACTAGCGTTCATGG	0	1	0	0	1	0
chrII_358992_NoNAG	TGACCGTCACTAGCGTTCATGGG	0	1	0	0	1	0
chrII_358995r_NoNAG	CTTCCCATGAACGCTAGTGACGG	0	1	0	0	1	0
chrII_359452_NoNAG	TAATGGGCAGACATCTGTAAAGG	0	1	0	0	1	0
chrII_359561_NoNAG	AATTGGGAAACATGTCGACGTGG	0	1	0	0	1	0
chrII_359639_NoNAG	CTTGATATCGCGATGGATCAAGG	0	1	0	0	1	0
chrII_359963_NoNAG	TGCGACATCGCCAATCTTTAAGG	0	1	0	0	1	0
chrII_359964	GCGACATCGCCAATCTTTAAGGG	0	1	0	0	1	0
chrII_359973r_NoNAG	GCAAGTGTTCCCTTAAAGATTGG	0	1	0	0	1	0
chrII_360857r_NoNAG	AAGCGTGGTACTCAAAGAACTGG	0	1	0	0	1	0
chrII_360860_NoNAG	GTTCTTTGAGTACCACGCTTAGG	0	1	0	0	1	0
chrII_361628_NoNAG	ATTTCAAATAACTTTTGCCTGGG	0	1	0	0	1	0
chrII_361645r_NoNAG	AAAATTTTCAAAAACGTCCCAGG	0	1	0	0	1	0
chrII_361668_NoNAG	CGTTGAAAAAGTTTGATACTAGG	0	1	0	0	1	0
chrII_361669	GTTGAAAAAGTTTGATACTAGGG	0	1	0	0	1	0
chrII_362344r_NoNAG	TCTCGCTTGTAGGCAACGAAAGG	0	1	0	0	1	0
chrII_362693_NoNAG	TCATTTCCACCTCAATGATGCGG	0	1	0	0	1	0
chrII_362699r_NoNAG	CACTCACCGCATCATTGAGGTGG	0	1	0	0	1	0
chrII_362700_NoNAG	CACCTCAATGATGCGGTGAGTGG	0	1	0	0	1	0
chrII_362701_NoNAG	ACCTCAATGATGCGGTGAGTGGG	0	1	0	0	1	0
chrII_362741r_NoNAG	AATTTCTAGTCTAGCAAAATCGG	0	1	0	0	1	0
chrII_362743_NoNAG	GATTTTGCTAGACTAGAAATTGG	0	1	0	0	1	0
chrII_362777r_NoNAG	TTATTCGCGTAAATGTGATATGG	0	1	0	0	1	0
chrII_362795_NoNAG	AATAAGTCGATATTTATGCATGG	0	1	0	0	1	0
chrII_362988_NoNAG	TATTAAGGGAATACAAATTGAGG	0	1	0	0	1	0
chrII_363202r_NoNAG	GAAATTTTCGCCTTTTTGAATGG	0	1	0	0	1	0
chrII_363225r_NoNAG	GCAATGTGAAACTTCTCTTAAGG	0	1	0	0	1	0
chrII_363348_NoNAG	TACGACGAGAACCCATAAAAAGG	0	1	0	0	1	0
chrII_363359r_NoNAG	AAGGTCATGCTCCTTTTTATGGG	0	1	0	0	1	0
chrII_363360r	AAAGGTCATGCTCCTTTTTATGG	0	1	0	0	1	0
chrII_363367_NoNAG	AAGGAGCATGACCTTTAAGGAGG	0	1	0	0	1	0
chrII_363378r_NoNAG	TATATATTACTCCTCCTTAAAGG	0	1	0	0	1	0
chrII_363681_NoNAG	TGCGGATGTTTGTGACTAGTTGG	0	1	0	0	1	0
chrII_363717_NoNAG	AATACTTTCAGAAATGGACAAGG	0	1	0	0	1	0
chrII_36379	AAAAGTCCATTAGTTGTAAGCGG	0	1	0	0	1	0
chrII_36385r_NoNAG	CTAAATCCGCTTACAACTAATGG	0	1	0	0	1	0
chrII_364060r_NoNAG	CAAAAATTCGCCGGTCTCAACGG	0	1	0	0	1	0
chrII_364069r_NoNAG	CACTTCTTTCAAAAATTCGCCGG	0	1	0	0	1	0
chrII_364145_NoNAG	GCTTTCTTCGGTGGAATAAAAGG	0	1	0	0	1	0
chrII_364244r_NoNAG	TCGAAACGCTCACATAAACCCGG	1	1	0	0	1	0
chrII_364357_NoNAG	GGCAATAGGAGCAAGGCAAATGG	0	1	0	0	1	0
chrII_364364_NoNAG	GGAGCAAGGCAAATGGATCAAGG	0	1	0	0	1	0
chrII_364392_NoNAG	CTTATGCATAATTTATACGATGG	0	1	0	0	1	0
chrII_364419	CTTTGTAATGCTCCGTACTACGG	0	1	0	0	1	0
chrII_364881_NoNAG	GAAGTGCCTGCAACCGAAGAAGG	0	1	0	0	1	0
chrII_364887r_NoNAG	GACCTACCTTCTTCGGTTGCAGG	0	1	0	0	1	0
chrII_365319_NoNAG	TCGTGTAACCCAGTAACATCAGG	0	1	0	0	1	0
chrII_366107_NoNAG	ACTCTAAGTCGAACTTATGATGG	0	1	0	0	1	0
chrII_366115_NoNAG	TCGAACTTATGATGGCAATGAGG	0	1	0	0	1	0
chrII_366262r_NoNAG	ATGGATAAAGGCAAGAGTGCGGG	0	1	0	0	1	0
chrII_366734r	TGGCTTCATTTTGCCTAAGTTGG	0	1	0	0	1	0
chrII_366905_NoNAG	GATGTTTTCTAGTTAACAGTTGG	0	1	0	0	1	0
chrII_367184_NoNAG	TATGCTCCAGTTATTTCAATTGG	0	1	0	0	1	0
chrII_367185	ATGCTCCAGTTATTTCAATTGGG	0	1	0	0	1	0
chrII_367190r	AACATCCCAATTGAAATAACTGG	0	1	0	0	1	0
chrII_367418r_NoNAG	ACAATGGTTAAAGTTCCTATGGG	0	1	0	0	1	0
chrII_367419r_NoNAG	AACAATGGTTAAAGTTCCTATGG	0	1	0	0	1	0
chrII_367509r	GAATCCCGAGTTTAAAGCAGTGG	0	1	0	0	1	0
chrII_367517_NoNAG	TTAAACTCGGGATTCGAGCCAGG	0	1	0	0	1	0
chrII_367787_NoNAG	AACCTACAATCATCTATTTTAGG	0	1	0	0	1	0
chrII_367789r	CACCTAAAATAGATGATTGTAGG	0	1	0	0	1	0
chrII_367799_NoNAG	TCTATTTTAGGTGAGCTCGTAGG	0	1	0	0	1	0
chrII_367867r_NoNAG	TAATTTTGGGTGTGATTATCGGG	0	1	0	0	1	0
chrII_367868r_NoNAG	ATAATTTTGGGTGTGATTATCGG	0	1	0	0	1	0
chrII_367873_NoNAG	AATCACACCCAAAATTATTGTGG	0	1	0	0	1	0
chrII_367880r_NoNAG	TGGGCATCCACAATAATTTTGGG	0	1	0	0	1	0
chrII_367881r_NoNAG	CTGGGCATCCACAATAATTTTGG	0	1	0	0	1	0
chrII_368041r_NoNAG	AGAGCATTTTGGCCATTATTTGG	0	1	0	0	1	0
chrII_36815r	GAGGGAGTAACAACGTCAATGGG	0	1	0	0	1	0
chrII_368233_NoNAG	GTCAATATATCATGTACCTATGG	0	1	0	0	1	0
chrII_368482r_NoNAG	AAACAAAAGCAGGTTGAGTGGGG	0	1	0	0	1	0
chrII_368483r_NoNAG	TAAACAAAAGCAGGTTGAGTGGG	0	1	0	0	1	0
chrII_368484r	ATAAACAAAAGCAGGTTGAGTGG	0	1	0	0	1	0
chrII_368492r_NoNAG	TGCAAGTAATAAACAAAAGCAGG	0	1	0	0	1	0
chrII_368495_NoNAG	GCTTTTGTTTATTACTTGCAAGG	0	1	0	0	1	0
chrII_369022_NoNAG	TATTTTCCATTCAGGGATCGAGG	0	1	0	0	1	0
chrII_369028r_NoNAG	TTGATGCCTCGATCCCTGAATGG	0	1	0	0	1	0
chrII_369085_NoNAG	TTTTAAAAACGATTCATTCAAGG	0	1	0	0	1	0
chrII_369814	CCTAAACGTCATCACAGGAGAGG	0	1	0	0	1	0
chrII_369814r_NoNAG	CCTCTCCTGTGATGACGTTTAGG	0	1	0	0	1	0
chrII_369815_NoNAG	CTAAACGTCATCACAGGAGAGGG	0	1	0	0	1	0
chrII_369824	ATCACAGGAGAGGGTAATCCCGG	0	1	0	0	1	0
chrII_369835_NoNAG	GGGTAATCCCGGAATGAATAAGG	0	1	0	0	1	0
chrII_369842r_NoNAG	TTTCAAACCTTATTCATTCCGGG	0	1	0	0	1	0
chrII_369843r	GTTTCAAACCTTATTCATTCCGG	0	1	0	0	1	0
chrII_370769r_NoNAG	TGACAGCTCAAATGAATTTCCGG	0	1	0	0	1	0
chrII_371215r_NoNAG	ATTATGCGAGAGTACTCTCAGGG	0	1	0	0	1	0
chrII_371216r_NoNAG	GATTATGCGAGAGTACTCTCAGG	0	1	0	0	1	0
chrII_371220_NoNAG	AGAGTACTCTCGCATAATCCAGG	0	1	0	0	1	0
chrII_371557_NoNAG	CGTGAAAATGGAGAAGTCTATGG	0	1	0	0	1	0
chrII_371566_NoNAG	GGAGAAGTCTATGGTTTTAGAGG	0	1	0	0	1	0
chrII_371596	TAAGGCATTTTCTAAACTTGAGG	0	1	0	0	1	0
chrII_371597	AAGGCATTTTCTAAACTTGAGGG	0	1	0	0	1	0
chrII_371650r_NoNAG	TAACACGTGGCTACACCGGCTGG	0	1	0	0	1	0
chrII_371654r_NoNAG	GATTTAACACGTGGCTACACCGG	0	1	0	0	1	0
chrII_371663r_NoNAG	AAAAGTCAAGATTTAACACGTGG	0	1	0	0	1	0
chrII_371689r_NoNAG	GACAGGACCAGACCCTCTTCGGG	0	1	0	0	1	0
chrII_371690r_NoNAG	AGACAGGACCAGACCCTCTTCGG	0	1	0	0	1	0
chrII_371745_NoNAG	AAAGACTCTTCGCTGCGCCTTGG	0	1	0	0	1	0
chrII_371791r	CATCGCCAACGTTAAAAAAATGG	0	1	0	0	1	0
chrII_371921_NoNAG	AAGAAAGGAAACATTTCTTACGG	0	1	0	0	1	0
chrII_371926_NoNAG	AGGAAACATTTCTTACGGATTGG	0	1	0	0	1	0
chrII_371927_NoNAG	GGAAACATTTCTTACGGATTGGG	0	1	0	0	1	0
chrII_372290	GATGGGGCAGCAGAAGAGGATGG	2	1	0	0	1	0
chrII_372834_NoNAG	GAATAATTGACGTTTGAAAGAGG	0	1	0	0	1	0
chrII_372835	AATAATTGACGTTTGAAAGAGGG	0	1	0	0	1	0
chrII_373197r_NoNAG	AGCATCAGACGATCTGGTTATGG	0	1	0	0	1	0
chrII_373203r	AAAAAGAGCATCAGACGATCTGG	0	1	0	0	1	0
chrII_373205	AGATCGTCTGATGCTCTTTTTGG	0	1	0	0	1	0
chrII_373206_NoNAG	GATCGTCTGATGCTCTTTTTGGG	0	1	0	0	1	0
chrII_373258r_NoNAG	CACAATGGAGCCCAACAAATTGG	0	1	0	0	1	0
chrII_373269_NoNAG	GGCTCCATTGTGTTGAGTATCGG	0	1	0	0	1	0
chrII_373339r_NoNAG	AATTACTTTCTCGGCACTTGCGG	0	1	0	0	1	0
chrII_373380r_NoNAG	AAACAACAAATTTATTGTCTTGG	0	1	0	0	1	0
chrII_373470_NoNAG	TTCCCTACCTGGCCATTCAAAGG	0	1	0	0	1	0
chrII_373472r_NoNAG	CACCTTTGAATGGCCAGGTAGGG	0	1	0	0	1	0
chrII_373473r_NoNAG	TCACCTTTGAATGGCCAGGTAGG	0	1	0	0	1	0
chrII_373477r_NoNAG	TATTTCACCTTTGAATGGCCAGG	0	1	0	0	1	0
chrII_37365r_NoNAG	AGAACGATACCGACTTGACCAGG	0	1	0	0	1	0
chrII_373709_NoNAG	TAAAATTACAGAAACGAATAAGG	0	1	0	0	1	0
chrII_373718_NoNAG	AGAAACGAATAAGGTCATTAAGG	0	1	0	0	1	0
chrII_373719_NoNAG	GAAACGAATAAGGTCATTAAGGG	0	1	0	0	1	0
chrII_37371_NoNAG	CAAGTCGGTATCGTTCTTTTCGG	0	1	0	0	1	0
chrII_373722_NoNAG	ACGAATAAGGTCATTAAGGGAGG	0	1	0	0	1	0
chrII_373723_NoNAG	CGAATAAGGTCATTAAGGGAGGG	0	1	0	0	1	0
chrII_373724_NoNAG	GAATAAGGTCATTAAGGGAGGGG	0	1	0	0	1	0
chrII_373727_NoNAG	TAAGGTCATTAAGGGAGGGGAGG	0	1	0	0	1	0
chrII_373728_NoNAG	AAGGTCATTAAGGGAGGGGAGGG	0	1	0	0	1	0
chrII_373779r_NoNAG	GCATGTCCTTAGCGCTGAGTAGG	0	1	0	0	1	0
chrII_374050r	ATTATTTAGCTTTTCCAATATGG	0	1	0	0	1	0
chrII_37416_NoNAG	GGTGAATTGGTCAAGAGAACCGG	0	1	0	0	1	0
chrII_374171r_NoNAG	GGGATTTGGGGTTCCATATACGG	0	1	0	0	1	0
chrII_374185r_NoNAG	ACAAGGCCACAACAGGGATTTGG	0	1	0	0	1	0
chrII_374191r_NoNAG	TGGGATACAAGGCCACAACAGGG	0	1	0	0	1	0
chrII_37435r_NoNAG	TGGGACATCAACAATATTACCGG	0	1	0	0	1	0
chrII_37446_NoNAG	GTTGATGTCCCAGTCGGTCCAGG	0	1	0	0	1	0
chrII_37454_NoNAG	CCCAGTCGGTCCAGGCCTTTTGG	0	1	0	0	1	0
chrII_375374r_NoNAG	CATGTTGTCATGATGTCTTTAGG	1	1	0	0	1	0
chrII_375525r_NoNAG	CAAACTTATACATAGATTTGCGG	0	1	0	0	1	0
chrII_375535_NoNAG	ATGTATAAGTTTGTCACTCCCGG	0	1	0	0	1	0
chrII_375651r	TTTTGGATCTTCTGGGAAAAAGG	0	1	0	0	1	0
chrII_375938_NoNAG	ATTATATTTTTAACTACAAGCGG	0	1	0	0	1	0
chrII_375953_NoNAG	ACAAGCGGCGCAGAAACCAGAGG	0	1	0	0	1	0
chrII_375969r_NoNAG	GCTAGCAGTGGCTGATCCTCTGG	0	1	0	0	1	0
chrII_376002	GCTGACATATTTACCGTTGAAGG	0	1	0	0	1	0
chrII_376013_NoNAG	TACCGTTGAAGGCCATCATAAGG	0	1	0	0	1	0
chrII_376015r_NoNAG	TGCCTTATGATGGCCTTCAACGG	0	1	0	0	1	0
chrII_37606r_NoNAG	GGCGTCAACGGCTTTCAAACCGG	0	1	0	0	1	0
chrII_37610_NoNAG	TTTGAAAGCCGTTGACGCCTTGG	0	1	0	0	1	0
chrII_376184r	GAAAAGAAATGCTGTCTTTGGGG	0	1	0	0	1	0
chrII_37618r_NoNAG	GATAGGGACCAAGGCGTCAACGG	0	1	0	0	1	0
chrII_37620_NoNAG	GTTGACGCCTTGGTCCCTATCGG	0	1	0	0	1	0
chrII_376220r_NoNAG	CAAGAAAAGAAACGGCGACACGG	0	1	0	0	1	0
chrII_37626_NoNAG	GCCTTGGTCCCTATCGGTAGAGG	0	1	0	0	1	0
chrII_376505_NoNAG	TATTTTGTTATCCTGAAGAGTGG	0	1	0	0	1	0
chrII_376516r	GGCTTTCGTTGCCACTCTTCAGG	0	1	0	0	1	0
chrII_376686_NoNAG	TTGTCGATCTCTGTAAGCGATGG	0	1	0	0	1	0
chrII_376879_NoNAG	GTGCGATGGCTACCCAGAACTGG	0	1	0	0	1	0
chrII_376888_NoNAG	CTACCCAGAACTGGCACACAAGG	0	1	0	0	1	0
chrII_376891r_NoNAG	CTTCCTTGTGTGCCAGTTCTGGG	0	1	0	0	1	0
chrII_376892r_NoNAG	TCTTCCTTGTGTGCCAGTTCTGG	0	1	0	0	1	0
chrII_377334_NoNAG	GATGCAACAGCAATGACAAATGG	1	1	0	0	1	0
chrII_377387r	ACAACAGTGACGAATTATTAGGG	0	1	0	0	1	0
chrII_377388r_NoNAG	TACAACAGTGACGAATTATTAGG	0	1	0	0	1	0
chrII_377391_NoNAG	AATAATTCGTCACTGTTGTATGG	0	1	0	0	1	0
chrII_377578r	CGGTTTCAAAGGTGTATGTACGG	0	1	0	0	1	0
chrII_377581_NoNAG	TACATACACCTTTGAAACCGTGG	0	1	0	0	1	0
chrII_377582_NoNAG	ACATACACCTTTGAAACCGTGGG	0	1	0	0	1	0
chrII_377613r_NoNAG	GCTGAGTACTGGCACAATCCTGG	0	1	0	0	1	0
chrII_377637r_NoNAG	GCAGGTGACAGAAGATACATCGG	0	1	0	0	1	0
chrII_377735_NoNAG	CTCGGCTTCAGCATAGCCTCTGG	0	1	0	0	1	0
chrII_377847_NoNAG	GCCGCAGTGACCAATTGTAAGGG	0	1	0	0	1	0
chrII_377848r_NoNAG	GCCCTTACAATTGGTCACTGCGG	0	1	0	0	1	0
chrII_377857r_NoNAG	AACTGTTCTGCCCTTACAATTGG	0	1	0	0	1	0
chrII_378145_NoNAG	GAGATTTGATCGACTTTGTCAGG	0	1	0	0	1	0
chrII_378242_NoNAG	TTTGCATTTCCTCTGTAATATGG	0	1	0	0	1	0
chrII_378453_NoNAG	GAAACTATATTAGGTAGCTACGG	0	1	0	0	1	0
chrII_378462_NoNAG	TTAGGTAGCTACGGTGGTAAAGG	0	1	0	0	1	0
chrII_378636_NoNAG	TTTCCAAAACAGGTGAGATGAGG	0	1	0	0	1	0
chrII_378854r_NoNAG	CACTCTTCGCCGCGCCGGGACGG	0	1	0	0	1	0
chrII_378858r_NoNAG	GTCTCACTCTTCGCCGCGCCGGG	0	1	0	0	1	0
chrII_378859r_NoNAG	CGTCTCACTCTTCGCCGCGCCGG	0	1	0	0	1	0
chrII_379298r_NoNAG	AAAAATATTATATTGGGTAGTGG	0	1	0	0	1	0
chrII_379302	TACCCAATATAATATTTTTCCGG	0	1	0	0	1	0
chrII_379304r	GACCGGAAAAATATTATATTGGG	0	1	0	0	1	0
chrII_379305r	TGACCGGAAAAATATTATATTGG	0	1	0	0	1	0
chrII_379416r_NoNAG	CATGCTGTATAATATCCTTTTGG	0	1	0	0	1	0
chrII_379441r_NoNAG	CTGTTTTTATTGAATGGGCCTGG	0	1	0	0	1	0
chrII_379962r_NoNAG	CGGCGGTTTATTATTGTATCAGG	0	1	0	0	1	0
chrII_380949r_NoNAG	GATAGACGCTGTCCTTGAGGAGG	0	1	0	0	1	0
chrII_380952r_NoNAG	TTCGATAGACGCTGTCCTTGAGG	0	1	0	0	1	0
chrII_380990_NoNAG	AATTTGGACAACCTGGATATGGG	0	1	0	0	1	0
chrII_381003_NoNAG	TGGATATGGGTTCCAGTAGAAGG	0	1	0	0	1	0
chrII_381418r_NoNAG	ACTGTAAGCTACAGGTTCAACGG	0	1	0	0	1	0
chrII_381426r_NoNAG	TGTGGCTTACTGTAAGCTACAGG	0	1	0	0	1	0
chrII_381506_NoNAG	GGTAATCACTGGGATGTTACTGG	0	1	0	0	1	0
chrII_381507_NoNAG	GTAATCACTGGGATGTTACTGGG	0	1	0	0	1	0
chrII_381508_NoNAG	TAATCACTGGGATGTTACTGGGG	0	1	0	0	1	0
chrII_381916r_NoNAG	AGAGTAGAATGAAAGGTGAATGG	0	1	0	0	1	0
chrII_382088r_NoNAG	TTCACCCAGCAATCTGTTAAAGG	0	1	0	0	1	0
chrII_382090_NoNAG	TTTAACAGATTGCTGGGTGAAGG	0	1	0	0	1	0
chrII_382093	AACAGATTGCTGGGTGAAGGCGG	0	1	0	0	1	0
chrII_382102_NoNAG	CTGGGTGAAGGCGGCTTAAGAGG	0	1	0	0	1	0
chrII_382186_NoNAG	GCTAGACCAAATAACTATGCTGG	0	1	0	0	1	0
chrII_382235r_NoNAG	ATTGTCGAACCAATCATCTAAGG	0	1	0	0	1	0
chrII_382455_NoNAG	AGAGAGTAAAGACAAGGTCAAGG	0	1	0	0	1	0
chrII_382552_NoNAG	ATTAAAGCAGACTACGCAAATGG	0	1	0	0	1	0
chrII_382626r	AAACCTCAATCTTCTTGACGTGG	0	1	0	0	1	0
chrII_382643_NoNAG	AGGTTTCTTCTCAAGAATCGTGG	0	1	0	0	1	0
chrII_382644_NoNAG	GGTTTCTTCTCAAGAATCGTGGG	0	1	0	0	1	0
chrII_38265_NoNAG	GGTTTGTCCGTTTCTCGTGTCGG	0	1	0	0	1	0
chrII_382811_NoNAG	ATAGTTATAAAAACTTGCTTTGG	0	1	0	0	1	0
chrII_382884r_NoNAG	TTTTGGTAATTACAAGAACGAGG	0	1	0	0	1	0
chrII_382901r_NoNAG	CAGCGCGTTGTTGAAGATTTTGG	0	1	0	0	1	0
chrII_382905_NoNAG	AATCTTCAACAACGCGCTGTTGG	0	1	0	0	1	0
chrII_383070r_NoNAG	TCTAATCGGTTATTTATAGTAGG	0	1	0	0	1	0
chrII_383096_NoNAG	GAGTTTTTGTATTGAAATGGCGG	0	1	0	0	1	0
chrII_383241r	ACCCTTCTTGGAGGCTTGAATGG	0	1	0	0	1	0
chrII_383397r	TCATTTGAGGACAGATTATTCGG	0	1	0	0	1	0
chrII_383500r_NoNAG	CTTATCGCTACTGGCTTTTAAGG	0	1	0	0	1	0
chrII_383509r	AAAGCATAACTTATCGCTACTGG	0	1	0	0	1	0
chrII_383703r_NoNAG	GTGCTTGTGGTCGGTGGGCTGGG	0	1	0	0	1	0
chrII_383704r_NoNAG	TGTGCTTGTGGTCGGTGGGCTGG	0	1	0	0	1	0
chrII_383708r_NoNAG	CTGTTGTGCTTGTGGTCGGTGGG	0	1	0	0	1	0
chrII_383709r_NoNAG	TCTGTTGTGCTTGTGGTCGGTGG	0	1	0	0	1	0
chrII_383716r_NoNAG	CACTGTTTCTGTTGTGCTTGTGG	0	1	0	0	1	0
chrII_384285	GTTTGTCCCGTTACTTTAATAGG	0	1	0	0	1	0
chrII_384292_NoNAG	CCGTTACTTTAATAGGAAATTGG	0	1	0	0	1	0
chrII_384292r_NoNAG	CCAATTTCCTATTAAAGTAACGG	0	1	0	0	1	0
chrII_384752_NoNAG	CAACGAAGAATTGTTGGAAAAGG	0	1	0	0	1	0
chrII_384754	ACGAAGAATTGTTGGAAAAGGGG	0	1	0	0	1	0
chrII_384763_NoNAG	TGTTGGAAAAGGGGGAAGAAAGG	0	1	0	0	1	0
chrII_385754_NoNAG	TACGACATGGACAAGTGCGCTGG	0	1	0	0	1	0
chrII_386081_NoNAG	GTTCAAGTCACATATTAAGTAGG	0	1	0	0	1	0
chrII_386082_NoNAG	TTCAAGTCACATATTAAGTAGGG	0	1	0	0	1	0
chrII_386908	CAACTTATTTTGATCACTCATGG	0	1	0	0	1	0
chrII_386955	AATTTAGAGGGAACTGGTGCTGG	0	1	0	0	1	0
chrII_387439_NoNAG	TGACTTGGAAATCTTATTCATGG	0	1	0	0	1	0
chrII_387448_NoNAG	AATCTTATTCATGGCTATCGTGG	0	1	0	0	1	0
chrII_387905_NoNAG	AGATATGGAACGAGACGGTCAGG	0	1	0	0	1	0
chrII_387942r	GACGATGTAAGTTGATCTTGGGG	0	1	0	0	1	0
chrII_387943r_NoNAG	TGACGATGTAAGTTGATCTTGGG	0	1	0	0	1	0
chrII_387944r_NoNAG	GTGACGATGTAAGTTGATCTTGG	0	1	0	0	1	0
chrII_38801r_NoNAG	GATTTTTCAGGGTTATTGTTTGG	0	1	0	0	1	0
chrII_388931	GCATAAACTTGATTTCGATCAGG	0	1	0	0	1	0
chrII_388947_NoNAG	GATCAGGAAACTTACCATATCGG	0	1	0	0	1	0
chrII_388983r	TTTCCATCCGTCAAAAGTTTTGG	0	1	0	0	1	0
chrII_388991_NoNAG	TTTGACGGATGGAAATGTAGAGG	0	1	0	0	1	0
chrII_389277r_NoNAG	GTGGGAAGAAGCGAAGCCTTTGG	0	1	0	0	1	0
chrII_389397_NoNAG	ATCCGTCTGGAACCATTCTACGG	0	1	0	0	1	0
chrII_389399r_NoNAG	CACCGTAGAATGGTTCCAGACGG	0	1	0	0	1	0
chrII_390452	GATAGCGAAAATTTTGACTTTGG	0	1	0	0	1	0
chrII_390669r_NoNAG	GGGGTTTGACTCTTCGGTATTGG	0	1	0	0	1	0
chrII_392771_NoNAG	TTTCGGTAGCGTGCTTGAGCCGG	0	1	0	0	1	0
chrII_393925r	AACATTAACCTTCTTCAAAGTGG	0	1	0	0	1	0
chrII_394600r_NoNAG	AACGTTAGCTTGAGCATTGGAGG	0	1	0	0	1	0
chrII_394603r_NoNAG	TGAAACGTTAGCTTGAGCATTGG	0	1	0	0	1	0
chrII_394926r_NoNAG	GTAGCAAAAGTTGATGAAACTGG	0	1	0	0	1	0
chrII_395263r_NoNAG	TGCTTTTTCATGTCAAAGGAAGG	0	1	0	0	1	0
chrII_395267r_NoNAG	TGATTGCTTTTTCATGTCAAAGG	0	1	0	0	1	0
chrII_396129r_NoNAG	GAGTGAATTGGAAAGTCGTATGG	0	1	0	0	1	0
chrII_396141r_NoNAG	ATCAAAGAACAAGAGTGAATTGG	0	1	0	0	1	0
chrII_396713	TCCTTTTCTTCTTGGACTTCTGG	0	1	0	0	1	0
chrII_396714r_NoNAG	GCCAGAAGTCCAAGAAGAAAAGG	0	1	0	0	1	0
chrII_396773_NoNAG	GTTGATGCGAAAATGTCAAATGG	0	1	0	0	1	0
chrII_396949_NoNAG	GACAGTAGTGAATTTTTGAGAGG	0	1	0	0	1	0
chrII_398274r	ACGCCCAGGAAACATCAAGATGG	0	1	0	0	1	0
chrII_398282_NoNAG	ATGTTTCCTGGGCGTTTGTATGG	0	1	0	0	1	0
chrII_398288r_NoNAG	AATAAACCATACAAACGCCCAGG	0	1	0	0	1	0
chrII_398292	GGCGTTTGTATGGTTTATTTTGG	0	1	0	0	1	0
chrII_399515r	GCGTTAACAAAAAACTTCTCTGG	0	1	0	0	1	0
chrII_399786r_NoNAG	AGGTGATGGTACCGGTGTAGGGG	0	1	0	0	1	0
chrII_399787r_NoNAG	GAGGTGATGGTACCGGTGTAGGG	0	1	0	0	1	0
chrII_399788r_NoNAG	AGAGGTGATGGTACCGGTGTAGG	0	1	0	0	1	0
chrII_399794r	GGTTCAAGAGGTGATGGTACCGG	0	1	0	0	1	0
chrII_400383_NoNAG	TTAAGTCAAAGAAATGGCCTTGG	0	1	0	0	1	0
chrII_400823_NoNAG	TCCATGTTTGTCATATCTGGTGG	0	1	0	0	1	0
chrII_400896_NoNAG	ATTTATAAAGGCTGAATATACGG	0	1	0	0	1	0
chrII_401140_NoNAG	AGTATTAAAGTGCATTGAATTGG	0	1	0	0	1	0
chrII_401589	GTCTTCTGTGGAAGTCATTGAGG	0	1	0	0	1	0
chrII_401893r_NoNAG	TTGACTGGTGAAGACTTCTTTGG	0	1	0	0	1	0
chrII_401901_NoNAG	GTCTTCACCAGTCAATTCGCTGG	0	1	0	0	1	0
chrII_401908r_NoNAG	GACTTTGCCAGCGAATTGACTGG	0	1	0	0	1	0
chrII_402140r_NoNAG	CTTAAATAGAGGAACAAATGTGG	0	1	0	0	1	0
chrII_402141_NoNAG	CACATTTGTTCCTCTATTTAAGG	0	1	0	0	1	0
chrII_402229_NoNAG	GTAAGCATGTTTATTGCTGATGG	0	1	0	0	1	0
chrII_402233_NoNAG	GCATGTTTATTGCTGATGGATGG	0	1	0	0	1	0
chrII_402234_NoNAG	CATGTTTATTGCTGATGGATGGG	0	1	0	0	1	0
chrII_403357_NoNAG	TCTTTCTCTTTTTCCCCCTCAGG	0	1	0	0	1	0
chrII_403358_NoNAG	CTTTCTCTTTTTCCCCCTCAGGG	0	1	0	0	1	0
chrII_403922r_NoNAG	GGATGAAAGAATTGGGCAAGAGG	0	1	0	0	1	0
chrII_403929r	GGACATCGGATGAAAGAATTGGG	0	1	0	0	1	0
chrII_403930r_NoNAG	TGGACATCGGATGAAAGAATTGG	0	1	0	0	1	0
chrII_404074r_NoNAG	TTAGATTTAACAGTCAATCTAGG	0	1	0	0	1	0
chrII_405610_NoNAG	ATGTACAATAAAAGAGCATAAGG	0	1	0	0	1	0
chrII_405619_NoNAG	AAAAGAGCATAAGGTTTCAGTGG	0	1	0	0	1	0
chrII_405620_NoNAG	AAAGAGCATAAGGTTTCAGTGGG	0	1	0	0	1	0
chrII_405621_NoNAG	AAGAGCATAAGGTTTCAGTGGGG	0	1	0	0	1	0
chrII_405813_NoNAG	GGAAGCACATCCATCTTTAGAGG	0	1	0	0	1	0
chrII_406255_NoNAG	TGACGCTCCCTCGACAAGTTAGG	0	1	0	0	1	0
chrII_406262r_NoNAG	TATTTGACCTAACTTGTCGAGGG	0	1	0	0	1	0
chrII_406263r_NoNAG	ATATTTGACCTAACTTGTCGAGG	0	1	0	0	1	0
chrII_406768r_NoNAG	TCCAGCTCTAACTCTATCGAAGG	0	1	0	0	1	0
chrII_406786_NoNAG	CTGGAGACCATTGATCCTTTAGG	0	1	0	0	1	0
chrII_407354_NoNAG	ATACAGGCCAAGGCCTTTCAAGG	0	1	0	0	1	0
chrII_407361r_NoNAG	CAGCTCACCTTGAAAGGCCTTGG	0	1	0	0	1	0
chrII_407429r_NoNAG	AACAGGAAAAGGAGTACCGGCGG	0	1	0	0	1	0
chrII_407432r_NoNAG	AGCAACAGGAAAAGGAGTACCGG	0	1	0	0	1	0
chrII_407435_NoNAG	GTACTCCTTTTCCTGTTGCTCGG	0	1	0	0	1	0
chrII_407440r	AATGGCCGAGCAACAGGAAAAGG	0	1	0	0	1	0
chrII_407446r_NoNAG	GGATCAAATGGCCGAGCAACAGG	0	1	0	0	1	0
chrII_407620	AAACTTTTTATGAAGTCATAAGG	0	1	0	0	1	0
chrII_407771_NoNAG	TCAAGAAAACTTTCTTTCCATGG	0	1	0	0	1	0
chrII_408068_NoNAG	GGCAAGAGTACGTTCTTCGCTGG	0	1	0	0	1	0
chrII_408094r	CAGTACTCTTTTGATTCTGTAGG	0	1	0	0	1	0
chrII_408433_NoNAG	AAGAAACTTTTCACACAGATAGG	0	1	0	0	1	0
chrII_408787_NoNAG	ATTGCGTTTGCTTATTATTCTGG	0	1	0	0	1	0
chrII_408788_NoNAG	TTGCGTTTGCTTATTATTCTGGG	0	1	0	0	1	0
chrII_408799_NoNAG	TATTATTCTGGGAAACTCTCCGG	0	1	0	0	1	0
chrII_408818r	AGTCCAGCTCAGCTTGTTTCCGG	0	1	0	0	1	0
chrII_408828_NoNAG	GCTGAGCTGGACTCCACGAATGG	0	1	0	0	1	0
chrII_408974_NoNAG	AAAAAGTAATTCCCCCGCAGAGG	0	1	0	0	1	0
chrII_408985r_NoNAG	CTTAATATATACCTCTGCGGGGG	0	1	0	0	1	0
chrII_409101r_NoNAG	TTGTCGATATGGGAGGAATCTGG	0	1	0	0	1	0
chrII_409108r_NoNAG	ATTCTTCTTGTCGATATGGGAGG	0	1	0	0	1	0
chrII_409111r_NoNAG	ATTATTCTTCTTGTCGATATGGG	0	1	0	0	1	0
chrII_409112r_NoNAG	GATTATTCTTCTTGTCGATATGG	0	1	0	0	1	0
chrII_409134r_NoNAG	ATCAGAATTGTTGAAATAGGTGG	0	1	0	0	1	0
chrII_409137r	GGTATCAGAATTGTTGAAATAGG	0	1	0	0	1	0
chrII_409255_NoNAG	AAAAGATTCGTATTCACAGTCGG	0	1	0	0	1	0
chrII_409261_NoNAG	TTCGTATTCACAGTCGGCCTTGG	0	1	0	0	1	0
chrII_409363_NoNAG	CACGCATCCTCAATTCGAACTGG	0	1	0	0	1	0
chrII_409988r_NoNAG	TTCTCGTTGGAAGCAGTGATTGG	0	1	0	0	1	0
chrII_410126r_NoNAG	GTGGGGGAAAGTTGTTCAAGAGG	0	1	0	0	1	0
chrII_410128_NoNAG	TCTTGAACAACTTTCCCCCACGG	0	1	0	0	1	0
chrII_410140_NoNAG	TTCCCCCACGGAACTCCACCAGG	0	1	0	0	1	0
chrII_410141_NoNAG	TCCCCCACGGAACTCCACCAGGG	0	1	0	0	1	0
chrII_410142r_NoNAG	TCCCTGGTGGAGTTCCGTGGGGG	0	1	0	0	1	0
chrII_410143r_NoNAG	CTCCCTGGTGGAGTTCCGTGGGG	0	1	0	0	1	0
chrII_410144r_NoNAG	TCTCCCTGGTGGAGTTCCGTGGG	0	1	0	0	1	0
chrII_410145r_NoNAG	ATCTCCCTGGTGGAGTTCCGTGG	0	1	0	0	1	0
chrII_410190r	CTCCAGGATTGCCTTCTTGTTGG	0	1	0	0	1	0
chrII_410947r_NoNAG	GTTTACTTCTGCAATTCTTGAGG	0	1	0	0	1	0
chrII_411135r_NoNAG	TATTGAGAAGCATGCACAGTTGG	0	1	0	0	1	0
chrII_411150_NoNAG	TCTCAATACCATATTCTTTCTGG	0	1	0	0	1	0
chrII_412221_NoNAG	AGATTAGAATCTAGAGAAAACGG	0	1	0	0	1	0
chrII_412382r_NoNAG	CACCTTTGACACCCAGGGTTGGG	0	1	0	0	1	0
chrII_412383_NoNAG	CCAACCCTGGGTGTCAAAGGTGG	0	1	0	0	1	0
chrII_412383r_NoNAG	CCACCTTTGACACCCAGGGTTGG	0	1	0	0	1	0
chrII_413081_NoNAG	ATCAGTAATTGCAGACTTAATGG	0	1	0	0	1	0
chrII_413132r_NoNAG	GGATGTTCTTGTCATTTAACGGG	0	1	0	0	1	0
chrII_413133r_NoNAG	TGGATGTTCTTGTCATTTAACGG	0	1	0	0	1	0
chrII_413142_NoNAG	GACAAGAACATCCATGAACCTGG	0	1	0	0	1	0
chrII_413163_NoNAG	GGTTATGTAGTTACTGAAGCAGG	1	1	0	0	1	0
chrII_413307r_NoNAG	GATTGTCCGGGCTTAACATTTGG	0	1	0	0	1	0
chrII_413319r	TCTTTTGGTAATGATTGTCCGGG	0	1	0	0	1	0
chrII_413757r_NoNAG	TGTGTCTTAGCAATACAGATGGG	0	1	0	0	1	0
chrII_413758r_NoNAG	TTGTGTCTTAGCAATACAGATGG	0	1	0	0	1	0
chrII_414305_NoNAG	GTTGAGCATCAGCCTTAGCTTGG	1	1	0	0	1	0
chrII_414370r_NoNAG	GTTTTGTACAAGGAATCTAAGGG	1	1	0	0	1	0
chrII_414461_NoNAG	ATCTTCTGATCCAGACAACTTGG	1	1	0	0	1	0
chrII_414462_NoNAG	TCTTCTGATCCAGACAACTTGGG	1	1	0	0	1	0
chrII_414466_NoNAG	CTGATCCAGACAACTTGGGATGG	1	1	0	0	1	0
chrII_414471r_NoNAG	GTTTACCATCCCAAGTTGTCTGG	1	1	0	0	1	0
chrII_414538r_NoNAG	CATGCTCAATCTAAGAGAGAAGG	1	1	0	0	1	0
chrII_414540_NoNAG	TTCTCTCTTAGATTGAGCATGGG	1	1	0	0	1	0
chrII_414709r_NoNAG	AGACTTGCCGCTTCTGTCGTCGG	1	1	0	0	1	0
chrII_414847	CTCGCTATAGAAAAATGACATGG	0	1	0	0	1	0
chrII_415387r_NoNAG	TCTTCCTTGCAAACTACGATAGG	0	1	0	0	1	0
chrII_415390_NoNAG	ATCGTAGTTTGCAAGGAAGACGG	0	1	0	0	1	0
chrII_415538r_NoNAG	TGCGATGCTTAGCATAATTTTGG	0	1	0	0	1	0
chrII_415564_NoNAG	TCTCTCAGTCTGGTGCTAAGCGG	0	1	0	0	1	0
chrII_415608r_NoNAG	TTTAATATCCGTTCTCGGTGAGG	0	1	0	0	1	0
chrII_415613r_NoNAG	TTTCGTTTAATATCCGTTCTCGG	0	1	0	0	1	0
chrII_415839r_NoNAG	ACGCCTAATGAAAAGGACAATGG	0	1	0	0	1	0
chrII_416224r_NoNAG	GGGAAAATAACGAATAACATTGG	0	1	0	0	1	0
chrII_416313_NoNAG	GGCTATGGTAAATGGTTTGCAGG	0	1	0	0	1	0
chrII_416321_NoNAG	TAAATGGTTTGCAGGTAATCTGG	0	1	0	0	1	0
chrII_416328_NoNAG	TTTGCAGGTAATCTGGCTTCTGG	0	1	0	0	1	0
chrII_416407r_NoNAG	TTTTGCATCAGCAGCAAGTCTGG	0	1	0	0	1	0
chrII_416420_NoNAG	TGATGCAAAATCGTCGAAAAAGG	0	1	0	0	1	0
chrII_416421_NoNAG	GATGCAAAATCGTCGAAAAAGGG	0	1	0	0	1	0
chrII_417217r_NoNAG	TAGCCAAGGTACTTAAAAGGGGG	0	1	0	0	1	0
chrII_417218r_NoNAG	ATAGCCAAGGTACTTAAAAGGGG	0	1	0	0	1	0
chrII_417219r_NoNAG	GATAGCCAAGGTACTTAAAAGGG	0	1	0	0	1	0
chrII_417220r_NoNAG	TGATAGCCAAGGTACTTAAAAGG	0	1	0	0	1	0
chrII_417231r_NoNAG	GGGTATAAAATTGATAGCCAAGG	0	1	0	0	1	0
chrII_417345_NoNAG	TGAGCTCAACGGAACTATCCAGG	0	1	0	0	1	0
chrII_417484r_NoNAG	TTATGTTTACCATTGATCATTGG	0	1	0	0	1	0
chrII_417487_NoNAG	ATGATCAATGGTAAACATAACGG	0	1	0	0	1	0
chrII_417740r_NoNAG	TGTTGGAAATAGTCATAAGAAGG	0	1	0	0	1	0
chrII_417757r_NoNAG	TGAGAGGACGATGAGAATGTTGG	0	1	0	0	1	0
chrII_417761_NoNAG	CATTCTCATCGTCCTCTCAACGG	0	1	0	0	1	0
chrII_417762_NoNAG	ATTCTCATCGTCCTCTCAACGGG	0	1	0	0	1	0
chrII_417773r_NoNAG	TGAACTTTTATCCCGTTGAGAGG	0	1	0	0	1	0
chrII_417970_NoNAG	TCTACAGTACTTGTGGACGTTGG	0	1	0	0	1	0
chrII_418017_NoNAG	GATGATCAATTTTTCGCAATTGG	0	1	0	0	1	0
chrII_418170_NoNAG	TCATGTTTAAGGGATTTTAGAGG	0	1	0	0	1	0
chrII_418171_NoNAG	CATGTTTAAGGGATTTTAGAGGG	0	1	0	0	1	0
chrII_418240r_NoNAG	GGTACGTCCGCTCTATGAAAGGG	0	1	0	0	1	0
chrII_418241r_NoNAG	TGGTACGTCCGCTCTATGAAAGG	0	1	0	0	1	0
chrII_418326r_NoNAG	ACAGTCACACGTTTTAAAAATGG	0	1	0	0	1	0
chrII_418338_NoNAG	CGTGTGACTGTTTTCCCTGTCGG	0	1	0	0	1	0
chrII_418362r_NoNAG	AGGCAACCTCATCTTACTTCGGG	0	1	0	0	1	0
chrII_418363r_NoNAG	TAGGCAACCTCATCTTACTTCGG	0	1	0	0	1	0
chrII_418467r_NoNAG	CTTAAAGCATCCGAACTGGGAGG	0	1	0	0	1	0
chrII_418470r_NoNAG	TGTCTTAAAGCATCCGAACTGGG	0	1	0	0	1	0
chrII_418471r	GTGTCTTAAAGCATCCGAACTGG	0	1	0	0	1	0
chrII_418493r_NoNAG	TGAGTTTTCTAGAGATTTGGAGG	0	1	0	0	1	0
chrII_418496r_NoNAG	AGTTGAGTTTTCTAGAGATTTGG	0	1	0	0	1	0
chrII_418510_NoNAG	AACTCAACTACAATGCGTCCAGG	0	1	0	0	1	0
chrII_418629	TTAAAAACATCAAAAGCAGACGG	0	1	0	0	1	0
chrII_419069r_NoNAG	TTGAACTGACGACAGTCAGTGGG	0	1	0	0	1	0
chrII_419070r_NoNAG	GTTGAACTGACGACAGTCAGTGG	0	1	0	0	1	0
chrII_419073_NoNAG	CTGACTGTCGTCAGTTCAACAGG	0	1	0	0	1	0
chrII_419387	AAAAAGAGGAAAAAGGAATATGG	0	1	0	0	1	0
chrII_419892r_NoNAG	TGCCGTTTTTCTATTAACCGCGG	0	1	0	0	1	0
chrII_419904_NoNAG	GAAAAACGGCAAAAAAGTTATGG	0	1	0	0	1	0
chrII_419908_NoNAG	AACGGCAAAAAAGTTATGGTCGG	0	1	0	0	1	0
chrII_420385_NoNAG	GTAGTAGTATTGTTATTAGATGG	0	1	0	0	1	0
chrII_420550	ATATTTGCATCTTTAATGAGTGG	0	1	0	0	1	0
chrII_420561_NoNAG	TTTAATGAGTGGAGTCTTAGTGG	0	1	0	0	1	0
chrII_420685r_NoNAG	GAAAGTAAGCTTTTGCCAGATGG	0	1	0	0	1	0
chrII_420707r_NoNAG	CAATAACAACACCTTAGGCACGG	0	1	0	0	1	0
chrII_420708_NoNAG	CGTGCCTAAGGTGTTGTTATTGG	0	1	0	0	1	0
chrII_420711	GCCTAAGGTGTTGTTATTGGTGG	0	1	0	0	1	0
chrII_420712r_NoNAG	GCCACCAATAACAACACCTTAGG	0	1	0	0	1	0
chrII_420717_NoNAG	GGTGTTGTTATTGGTGGCGTTGG	0	1	0	0	1	0
chrII_420841r_NoNAG	GTTGGCTCATATGGTGTTGCGGG	0	1	0	0	1	0
chrII_420843_NoNAG	CGCAACACCATATGAGCCAACGG	0	1	0	0	1	0
chrII_421061r_NoNAG	CTCTTCTGCCAATGGATATGAGG	0	1	0	0	1	0
chrII_421066_NoNAG	TATCCATTGGCAGAAGAGGCAGG	0	1	0	0	1	0
chrII_421069r_NoNAG	CAGCCTGCCTCTTCTGCCAATGG	0	1	0	0	1	0
chrII_421099r_NoNAG	GAGAAGTTGCACCAAGAACTCGG	0	1	0	0	1	0
chrII_421668r	TTGTTATGTTTTCTACAATTTGG	0	1	0	0	1	0
chrII_422067r	TATTTCTTTATCTGCCAATGGGG	0	1	0	0	1	0
chrII_422068r_NoNAG	CTATTTCTTTATCTGCCAATGGG	0	1	0	0	1	0
chrII_422607_NoNAG	TCTAATTGATAATCCAAAAAAGG	0	1	0	0	1	0
chrII_422741r_NoNAG	TATCAGCAAATCAAAAATACTGG	0	1	0	0	1	0
chrII_422896_NoNAG	CTTGTTTGCAGATCATGGCCAGG	0	1	0	0	1	0
chrII_423335_NoNAG	AGTCTTTCACACTGATGTAGTGG	0	1	0	0	1	0
chrII_423338_NoNAG	CTTTCACACTGATGTAGTGGTGG	0	1	0	0	1	0
chrII_423515_NoNAG	AATATGCTTCGTGCTGTTTTAGG	0	1	0	0	1	0
chrII_423612_NoNAG	TGCATATGTACACCGTGTTGAGG	0	1	0	0	1	0
chrII_423694r_NoNAG	AAAGTCTATTTTATGTTCCAAGG	0	1	0	0	1	0
chrII_42376r_NoNAG	AACAGACTCATTTTCTGCCCCGG	0	1	0	0	1	0
chrII_423792r_NoNAG	GAAAGAGCATTCAAGGACTTAGG	0	1	0	0	1	0
chrII_42386_NoNAG	AAATGAGTCTGTTCAGTCATAGG	0	1	0	0	1	0
chrII_423933_NoNAG	TTGGAGTCCATATTTGGACCTGG	0	1	0	0	1	0
chrII_423940r_NoNAG	ATAGACTCCAGGTCCAAATATGG	0	1	0	0	1	0
chrII_424335r_NoNAG	ATTTCGCTATCGCTTGGTGCAGG	0	1	0	0	1	0
chrII_424341r_NoNAG	GTTGAAATTTCGCTATCGCTTGG	0	1	0	0	1	0
chrII_424358_NoNAG	TTCAACTATCTTGTCTGATGTGG	0	1	0	0	1	0
chrII_424415	TATTTTAAAAAGAATTGCTCAGG	0	1	0	0	1	0
chrII_425452	ATCCTCAAATAATAAGATGATGG	0	1	0	0	1	0
chrII_425454r_NoNAG	TTCCATCATCTTATTATTTGAGG	0	1	0	0	1	0
chrII_425459_NoNAG	AATAATAAGATGATGGAATCCGG	0	1	0	0	1	0
chrII_426709r_NoNAG	TTATAAACCGGCTACAATGAAGG	0	1	0	0	1	0
chrII_426721r	ATGATGGTAATCTTATAAACCGG	0	1	0	0	1	0
chrII_426845r_NoNAG	AAGGCGCTGGGTGAGCCCAGCGG	0	1	0	0	1	0
chrII_426857r_NoNAG	CGCAAAGTATGTAAGGCGCTGGG	0	1	0	0	1	0
chrII_426858r_NoNAG	TCGCAAAGTATGTAAGGCGCTGG	0	1	0	0	1	0
chrII_426932r_NoNAG	AGTGAGGTTGAGGCAATACTGGG	0	1	0	0	1	0
chrII_426933r_NoNAG	AAGTGAGGTTGAGGCAATACTGG	0	1	0	0	1	0
chrII_427521r	TATATTGCTGAAATAGATATCGG	0	1	0	0	1	0
chrII_427983r_NoNAG	GCAACACCTTCCATAAGTCCTGG	0	1	0	0	1	0
chrII_428057_NoNAG	CAGCGGTGGTCAAATAGTTTAGG	0	1	0	0	1	0
chrII_428513_NoNAG	TCTGCAAGGAGATGTTGAATTGG	1	1	0	0	1	0
chrII_428791r_NoNAG	AATTACACACGTCAATTCAACGG	0	1	0	0	1	0
chrII_428843_NoNAG	TAGCACCTTTACTGTAAGTTGGG	0	1	0	0	1	0
chrII_428848r_NoNAG	AGATACCCAACTTACAGTAAAGG	0	1	0	0	1	0
chrII_428875r_NoNAG	TTGCAAATGCTTGCCAGACATGG	0	1	0	0	1	0
chrII_428974r_NoNAG	GACATATTCCCATTCCTGGGTGG	0	1	0	0	1	0
chrII_428977r_NoNAG	GAAGACATATTCCCATTCCTGGG	0	1	0	0	1	0
chrII_428978r_NoNAG	GGAAGACATATTCCCATTCCTGG	0	1	0	0	1	0
chrII_42901_NoNAG	AAGTTTTCTGATATCATTCAGGG	0	1	0	0	1	0
chrII_429170r_NoNAG	AAGTGCTTAAATTTGCTGGATGG	0	1	0	0	1	0
chrII_429174r_NoNAG	ATATAAGTGCTTAAATTTGCTGG	0	1	0	0	1	0
chrII_429186_NoNAG	AGCACTTATATATGTTGCATAGG	0	1	0	0	1	0
chrII_42921	GGGTATAAGTAAAATGTATTCGG	0	1	0	0	1	0
chrII_429376r_NoNAG	TACAGTATTAGTCGCCGCTTAGG	0	1	0	0	1	0
chrII_430023r_NoNAG	TACGACATTATCAAGTCTGTCGG	0	1	0	0	1	0
chrII_430067	AGTGTGCAAGTCTTGGTAGTAGG	0	1	0	0	1	0
chrII_430140r_NoNAG	GCATTTGAAGTGAACGCTAAAGG	0	1	0	0	1	0
chrII_430297r_NoNAG	TTGTAACTCATGTCCTGCTTGGG	0	1	0	0	1	0
chrII_430298r_NoNAG	CTTGTAACTCATGTCCTGCTTGG	0	1	0	0	1	0
chrII_430363_NoNAG	TCTGCAAGGTGATGTTGAATTGG	1	1	0	0	1	0
chrII_430444_NoNAG	TAAAAACGGCGAAACTGGTTTGG	1	1	0	0	1	0
chrII_430734r_NoNAG	ATGAAGCAACTGCAAATGGTTGG	1	1	0	0	1	0
chrII_431076_NoNAG	ATGTTTACCCTTATCCCAAATGG	0	1	0	0	1	0
chrII_431077_NoNAG	TGTTTACCCTTATCCCAAATGGG	0	1	0	0	1	0
chrII_431211r_NoNAG	TAAATGAATCGATACAACCTTGG	0	1	0	0	1	0
chrII_431467_NoNAG	TTCTTGTTGAATACAACTTTCGG	0	1	0	0	1	0
chrII_431532_NoNAG	GCGACACGCCGCTATTAGCGTGG	0	1	0	0	1	0
chrII_431533_NoNAG	CGACACGCCGCTATTAGCGTGGG	0	1	0	0	1	0
chrII_431534_NoNAG	GACACGCCGCTATTAGCGTGGGG	0	1	0	0	1	0
chrII_431540r_NoNAG	GTCAGTCCCCACGCTAATAGCGG	0	1	0	0	1	0
chrII_431546_NoNAG	TTAGCGTGGGGACTGACATCAGG	0	1	0	0	1	0
chrII_431645_NoNAG	GAGCGGACCTACAACAAAGTTGG	0	1	0	0	1	0
chrII_431646_NoNAG	AGCGGACCTACAACAAAGTTGGG	0	1	0	0	1	0
chrII_431652r	ACGTGACCCAACTTTGTTGTAGG	0	1	0	0	1	0
chrII_431698r_NoNAG	CACATTGGCATTAGCTAGGAGGG	0	1	0	0	1	0
chrII_431699r_NoNAG	GCACATTGGCATTAGCTAGGAGG	0	1	0	0	1	0
chrII_431775_NoNAG	AGATGGACAAAAACCATCTCTGG	0	1	0	0	1	0
chrII_431832_NoNAG	GTTTTCTTCTATTAGTGCACAGG	0	1	0	0	1	0
chrII_431833_NoNAG	TTTTCTTCTATTAGTGCACAGGG	0	1	0	0	1	0
chrII_431978r_NoNAG	TGTCAGAGATCAAGTCAGAGCGG	0	1	0	0	1	0
chrII_432177_NoNAG	GTGGGTAAGGCTCATCTTGCTGG	0	1	0	0	1	0
chrII_432265_NoNAG	CATTTATCCAGCCACAAATTAGG	0	1	0	0	1	0
chrII_432342_NoNAG	ATTGAGTGGATATTAATCGATGG	0	1	0	0	1	0
chrII_432413_NoNAG	ACCGTTTGATCTAGTACTGTCGG	0	1	0	0	1	0
chrII_432414_NoNAG	CCGTTTGATCTAGTACTGTCGGG	0	1	0	0	1	0
chrII_432482_NoNAG	TGGTACCGTAGGAGGCGCAATGG	0	1	0	0	1	0
chrII_432487r_NoNAG	AGATTCCATTGCGCCTCCTACGG	0	1	0	0	1	0
chrII_432958r_NoNAG	GTGGTTCACACCCTTGAAAGTGG	0	1	0	0	1	0
chrII_432966_NoNAG	AAGGGTGTGAACCACCTTCTTGG	0	1	0	0	1	0
chrII_43315_NoNAG	CAGGGCAGTAATTTTGCCTACGG	0	1	0	0	1	0
chrII_433190_NoNAG	TGATTACGAACAGCTAGATATGG	0	1	0	0	1	0
chrII_43319_NoNAG	GCAGTAATTTTGCCTACGGCAGG	0	1	0	0	1	0
chrII_433230r_NoNAG	GAGTTTGTGAAGTAATTATTGGG	0	1	0	0	1	0
chrII_43331_NoNAG	CCTACGGCAGGTTTTACATTAGG	0	1	0	0	1	0
chrII_43331r_NoNAG	CCTAATGTAAAACCTGCCGTAGG	0	1	0	0	1	0
chrII_43337_NoNAG	GCAGGTTTTACATTAGGAGTTGG	0	1	0	0	1	0
chrII_434957r_NoNAG	GACCCTTCCAGAGGATAGAGGGG	0	1	0	0	1	0
chrII_434958r	TGACCCTTCCAGAGGATAGAGGG	0	1	0	0	1	0
chrII_434959r_NoNAG	TTGACCCTTCCAGAGGATAGAGG	0	1	0	0	1	0
chrII_434966r_NoNAG	TCACAATTTGACCCTTCCAGAGG	0	1	0	0	1	0
chrII_435253r	AATATCACTGATGAGTATTACGG	0	1	0	0	1	0
chrII_435284r_NoNAG	CGACATCGATGGTAGTGAGAAGG	0	1	0	0	1	0
chrII_435295r_NoNAG	GGTGATGAAAACGACATCGATGG	0	1	0	0	1	0
chrII_43568r_NoNAG	TGATATTCCCTATGCCCGCTTGG	0	1	0	0	1	0
chrII_43574_NoNAG	GGGCATAGGGAATATCATGTAGG	0	1	0	0	1	0
chrII_43580_NoNAG	AGGGAATATCATGTAGGACAAGG	0	1	0	0	1	0
chrII_435823r_NoNAG	TACCCAAGAGGACCGAAGCCGGG	0	1	0	0	1	0
chrII_435824r_NoNAG	ATACCCAAGAGGACCGAAGCCGG	0	1	0	0	1	0
chrII_435827	GCTTCGGTCCTCTTGGGTATAGG	0	1	0	0	1	0
chrII_435835r_NoNAG	TATTGTCTCCTATACCCAAGAGG	0	1	0	0	1	0
chrII_43643_NoNAG	GTGTTCCATGATGTGAATCACGG	0	1	0	0	1	0
chrII_43648r_NoNAG	ATTCACCGTGATTCACATCATGG	0	1	0	0	1	0
chrII_436584	CTGTGGTTTATATAATGAGAAGG	0	1	0	0	1	0
chrII_436602	GAAGGTCGCCAAAATTTCTGAGG	0	1	0	0	1	0
chrII_436633_NoNAG	AAGCTTTTAACCGAGCGTTGTGG	0	1	0	0	1	0
chrII_436643r_NoNAG	CTCGTGGAAACCACAACGCTCGG	0	1	0	0	1	0
chrII_43674r_NoNAG	AGCACCTAAGTGATAAATCACGG	0	1	0	0	1	0
chrII_43682_NoNAG	TATCACTTAGGTGCTGAGTTAGG	0	1	0	0	1	0
chrII_43683_NoNAG	ATCACTTAGGTGCTGAGTTAGGG	0	1	0	0	1	0
chrII_43694_NoNAG	GCTGAGTTAGGGAATCGAGACGG	0	1	0	0	1	0
chrII_43708_NoNAG	TCGAGACGGTAACGTCCATAAGG	0	1	0	0	1	0
chrII_437133r_NoNAG	GAAAAGGTCGTAAGCTATATTGG	0	1	0	0	1	0
chrII_437147_NoNAG	GACCTTTTCTCCAACGTATAAGG	0	1	0	0	1	0
chrII_437148_NoNAG	ACCTTTTCTCCAACGTATAAGGG	0	1	0	0	1	0
chrII_437167_NoNAG	AGGGCTCAATCGTTTAAGTTGGG	0	1	0	0	1	0
chrII_437299r_NoNAG	AGTTCAATGTCTTGTAAGTAAGG	0	1	0	0	1	0
chrII_437665r_NoNAG	AGCTGTGATAAGTTGAAGATGGG	0	1	0	0	1	0
chrII_437666r_NoNAG	TAGCTGTGATAAGTTGAAGATGG	0	1	0	0	1	0
chrII_437741_NoNAG	AAATGAATTCTACCGATTTAAGG	0	1	0	0	1	0
chrII_438069r	TGTAAGATTCCAAAATTGGGGGG	0	1	0	0	1	0
chrII_438070r_NoNAG	TTGTAAGATTCCAAAATTGGGGG	0	1	0	0	1	0
chrII_438071r_NoNAG	TTTGTAAGATTCCAAAATTGGGG	0	1	0	0	1	0
chrII_438072r_NoNAG	TTTTGTAAGATTCCAAAATTGGG	0	1	0	0	1	0
chrII_438073r_NoNAG	ATTTTGTAAGATTCCAAAATTGG	0	1	0	0	1	0
chrII_438140r	TAAGACTAAATGGTAATTTTGGG	0	1	0	0	1	0
chrII_438141r_NoNAG	GTAAGACTAAATGGTAATTTTGG	0	1	0	0	1	0
chrII_438150r_NoNAG	TAAACTGCTGTAAGACTAAATGG	0	1	0	0	1	0
chrII_438173r_NoNAG	TTTTATCTTTTCGGATACTTTGG	0	1	0	0	1	0
chrII_438186_NoNAG	AAAGATAAAATCAGTTAAAGAGG	0	1	0	0	1	0
chrII_440108_NoNAG	GGCCTATTCAAGAGATTGTACGG	0	1	0	0	1	0
chrII_442016_NoNAG	GAATATAAGACACAAGGAATCGG	0	1	0	0	1	0
chrII_442236r_NoNAG	ATTGTATACCCTTTTTGCCATGG	0	1	0	0	1	0
chrII_442241_NoNAG	GCAAAAAGGGTATACAATAAAGG	0	1	0	0	1	0
chrII_443744_NoNAG	ATAATAAATGTTCGAGATTCCGG	0	1	0	0	1	0
chrII_444169r	AAAAGTTTTTCAAATTAAATGGG	0	1	0	0	1	0
chrII_444170r_NoNAG	GAAAAGTTTTTCAAATTAAATGG	0	1	0	0	1	0
chrII_444186_NoNAG	ACTTTTCTGAGATATCTTTGTGG	0	1	0	0	1	0
chrII_444346_NoNAG	TTGCACAGCCGTTCCAATAATGG	0	1	0	0	1	0
chrII_444354r_NoNAG	TGCTTTATCCATTATTGGAACGG	0	1	0	0	1	0
chrII_444546r_NoNAG	AACCTTAATGAAAGAATCCATGG	0	1	0	0	1	0
chrII_444548_NoNAG	ATGGATTCTTTCATTAAGGTTGG	0	1	0	0	1	0
chrII_444557_NoNAG	TTCATTAAGGTTGGATCGTCAGG	0	1	0	0	1	0
chrII_444651r_NoNAG	GTCTATTGCGAATTCTCAAGGGG	0	1	0	0	1	0
chrII_444652r_NoNAG	GGTCTATTGCGAATTCTCAAGGG	0	1	0	0	1	0
chrII_444653r_NoNAG	TGGTCTATTGCGAATTCTCAAGG	0	1	0	0	1	0
chrII_445345_NoNAG	AATTGAGTCAAATAGTTCGTAGG	0	1	0	0	1	0
chrII_445521_NoNAG	CTGAGAAAGTTTGCTAGAAATGG	0	1	0	0	1	0
chrII_445712_NoNAG	CATCCAGGAATTTAAGCCTCTGG	0	1	0	0	1	0
chrII_445713_NoNAG	ATCCAGGAATTTAAGCCTCTGGG	0	1	0	0	1	0
chrII_445715r_NoNAG	CGCCCAGAGGCTTAAATTCCTGG	0	1	0	0	1	0
chrII_445716_NoNAG	CAGGAATTTAAGCCTCTGGGCGG	0	1	0	0	1	0
chrII_445728r_NoNAG	ATATGAGTTCAACCGCCCAGAGG	0	1	0	0	1	0
chrII_445758r_NoNAG	TATCAATGCATTCGAGGCCAAGG	0	1	0	0	1	0
chrII_445991r_NoNAG	GGACGTTATAAGAAAGGCTAAGG	0	1	0	0	1	0
chrII_445997r_NoNAG	GTTGTTGGACGTTATAAGAAAGG	0	1	0	0	1	0
chrII_446105r_NoNAG	GGATGTCACTGTCACGCAAGAGG	0	1	0	0	1	0
chrII_446113_NoNAG	GTGACAGTGACATCCTTTAAAGG	0	1	0	0	1	0
chrII_446510r_NoNAG	TGAAAAAAGGTTACAATTGCAGG	0	1	0	0	1	0
chrII_447285r_NoNAG	TGAAGAAGGCCAGAAACAATTGG	0	1	0	0	1	0
chrII_448123_NoNAG	GACAGTAGTGATGACCTAGACGG	0	1	0	0	1	0
chrII_448370_NoNAG	ATCAAGTCACATGTCTTGCTTGG	0	1	0	0	1	0
chrII_448619r_NoNAG	TGCGTTGATGGATGAGCCACCGG	0	1	0	0	1	0
chrII_448631r_NoNAG	ACTATGGTTCTCTGCGTTGATGG	0	1	0	0	1	0
chrII_448633_NoNAG	ATCAACGCAGAGAACCATAGTGG	0	1	0	0	1	0
chrII_449134_NoNAG	AGCAAGTCACGAAGTCTTTATGG	0	1	0	0	1	0
chrII_449146_NoNAG	AGTCTTTATGGTAACCGTGATGG	0	1	0	0	1	0
chrII_449147_NoNAG	GTCTTTATGGTAACCGTGATGGG	0	1	0	0	1	0
chrII_449399_NoNAG	TTTCGCAATGGAAAACGTCGCGG	0	1	0	0	1	0
chrII_449400_NoNAG	TTCGCAATGGAAAACGTCGCGGG	0	1	0	0	1	0
chrII_450378r_NoNAG	AATAAGCATAATTTCCAAGGAGG	0	1	0	0	1	0
chrII_450381r_NoNAG	CCAAATAAGCATAATTTCCAAGG	0	1	0	0	1	0
chrII_450406_NoNAG	CATTTTCCGGGACAATGTTGTGG	0	1	0	0	1	0
chrII_450412r_NoNAG	TGTCAACCACAACATTGTCCCGG	0	1	0	0	1	0
chrII_450931_NoNAG	ATGGTACTAATTCCAGCTGTTGG	0	1	0	0	1	0
chrII_451112r_NoNAG	TTGACAACTACTTGAACGAACGG	0	1	0	0	1	0
chrII_451358_NoNAG	AGGTTCATCTTTCCAGCTAGAGG	0	1	0	0	1	0
chrII_451370r_NoNAG	TAGGGTTCTTGTCCTCTAGCTGG	0	1	0	0	1	0
chrII_451777_NoNAG	GCTCTTGTAAGTAGCGATGACGG	0	1	0	0	1	0
chrII_452011r_NoNAG	CTTTTCTGTTCTATCATTTGTGG	0	1	0	0	1	0
chrII_452348r_NoNAG	ACGATATCTAAGGCAGGCGAGGG	0	1	0	0	1	0
chrII_452349r_NoNAG	AACGATATCTAAGGCAGGCGAGG	0	1	0	0	1	0
chrII_452354r_NoNAG	TTCAGAACGATATCTAAGGCAGG	0	1	0	0	1	0
chrII_452357_NoNAG	GCCTTAGATATCGTTCTGAACGG	0	1	0	0	1	0
chrII_452358r_NoNAG	GCCGTTCAGAACGATATCTAAGG	0	1	0	0	1	0
chrII_452395_NoNAG	AAGAAGAACATCACTTTACACGG	0	1	0	0	1	0
chrII_452875r_NoNAG	TTGCAGCTTCTCACCTTCGCCGG	0	1	0	0	1	0
chrII_453156r_NoNAG	ATAGATTTCTTGTCGGTCTTTGG	0	1	0	0	1	0
chrII_453936r_NoNAG	CATTTATAATGAAACGGGGATGG	0	1	0	0	1	0
chrII_453940_NoNAG	CCCCGTTTCATTATAAATGTAGG	0	1	0	0	1	0
chrII_453940r_NoNAG	CCTACATTTATAATGAAACGGGG	0	1	0	0	1	0
chrII_453941_NoNAG	CCCGTTTCATTATAAATGTAGGG	0	1	0	0	1	0
chrII_453941r	CCCTACATTTATAATGAAACGGG	0	1	0	0	1	0
chrII_453942r_NoNAG	ACCCTACATTTATAATGAAACGG	0	1	0	0	1	0
chrII_454258r	CGATGTTTTTGTGCTATTGCGGG	0	1	0	0	1	0
chrII_454259_NoNAG	CCGCAATAGCACAAAAACATCGG	0	1	0	0	1	0
chrII_454259r_NoNAG	CCGATGTTTTTGTGCTATTGCGG	0	1	0	0	1	0
chrII_454284r_NoNAG	CTTGGGGAACTCAAAAATGGAGG	0	1	0	0	1	0
chrII_454287r_NoNAG	TTTCTTGGGGAACTCAAAAATGG	0	1	0	0	1	0
chrII_455184_NoNAG	CCAACCTGGCGCAGGATCGACGG	0	1	0	0	1	0
chrII_455184r_NoNAG	CCGTCGATCCTGCGCCAGGTTGG	0	1	0	0	1	0
chrII_455188r_NoNAG	TGTTCCGTCGATCCTGCGCCAGG	0	1	0	0	1	0
chrII_455902_NoNAG	CAAGATTCGAACCCCAGCTATGG	0	1	0	0	1	0
chrII_455913r_NoNAG	TGGGTGAAGCTCCATAGCTGGGG	0	1	0	0	1	0
chrII_455914r_NoNAG	ATGGGTGAAGCTCCATAGCTGGG	0	1	0	0	1	0
chrII_456415r_NoNAG	TTCTTCGTGGTGTGCTCAGAAGG	0	1	0	0	1	0
chrII_456428_NoNAG	CCACGAAGAACGCACCAGAACGG	0	1	0	0	1	0
chrII_456428r_NoNAG	CCGTTCTGGTGCGTTCTTCGTGG	0	1	0	0	1	0
chrII_456429_NoNAG	CACGAAGAACGCACCAGAACGGG	0	1	0	0	1	0
chrII_460297r_NoNAG	TAATCATGAATGTGTATTAGAGG	0	1	0	0	1	0
chrII_460376r_NoNAG	TGAATCTTGTCAACGAAGAGCGG	0	1	0	0	1	0
chrII_460381_NoNAG	CTTCGTTGACAAGATTCAAGAGG	0	1	0	0	1	0
chrII_460382_NoNAG	TTCGTTGACAAGATTCAAGAGGG	0	1	0	0	1	0
chrII_460443r	TATATGCTGCCTTGTTCAAAGGG	0	1	0	0	1	0
chrII_460467r_NoNAG	TTTAGGAACATGATAGTCGATGG	0	1	0	0	1	0
chrII_460502r_NoNAG	TATGCGCCATCTTCTAACGCCGG	0	1	0	0	1	0
chrII_460r_NoNAG	TGGAGCAGATTTCGGAGATGTGG	0	1	0	0	1	0
chrII_461697r_NoNAG	TCATCTACAAAGATCCCAACGGG	0	1	0	0	1	0
chrII_461698r_NoNAG	ATCATCTACAAAGATCCCAACGG	0	1	0	0	1	0
chrII_462209_NoNAG	TGTATGATAAAATATTATAGGGG	0	1	0	0	1	0
chrII_463912_NoNAG	ACTGTTGGCTGTGTGATATATGG	0	1	0	0	1	0
chrII_464924r_NoNAG	TTATGACCCTCAAAAGGCATTGG	0	1	0	0	1	0
chrII_464930r	ACAATTTTATGACCCTCAAAAGG	0	1	0	0	1	0
chrII_465090_NoNAG	CCATATGTCCCACTCCTGCAAGG	0	1	0	0	1	0
chrII_465090r_NoNAG	CCTTGCAGGAGTGGGACATATGG	0	1	0	0	1	0
chrII_465091_NoNAG	CATATGTCCCACTCCTGCAAGGG	0	1	0	0	1	0
chrII_465097_NoNAG	TCCCACTCCTGCAAGGGAGCAGG	0	1	0	0	1	0
chrII_465098r	TCCTGCTCCCTTGCAGGAGTGGG	0	1	0	0	1	0
chrII_465099r	CTCCTGCTCCCTTGCAGGAGTGG	0	1	0	0	1	0
chrII_465100_NoNAG	CACTCCTGCAAGGGAGCAGGAGG	0	1	0	0	1	0
chrII_465149r_NoNAG	GGGTAAATGGTCTCAAGCTTTGG	0	1	0	0	1	0
chrII_465474_NoNAG	AGCTCTTTGGAACATGTCTCTGG	0	1	0	0	1	0
chrII_465479_NoNAG	TTTGGAACATGTCTCTGGAACGG	0	1	0	0	1	0
chrII_465605r_NoNAG	TTGGCTCTCCATTGCTTCTTTGG	0	1	0	0	1	0
chrII_465640_NoNAG	GATTGTGTTAATGGGTCGAGTGG	0	1	0	0	1	0
chrII_465649_NoNAG	AATGGGTCGAGTGGCTGCTGAGG	0	1	0	0	1	0
chrII_465823_NoNAG	TAGTTGTAGTACTAGTCTAAAGG	0	1	0	0	1	0
chrII_46601_NoNAG	GGTGATGATAAGCAATGCTCTGG	0	1	0	0	1	0
chrII_466288_NoNAG	ACGGAACAGTCCGGTACGTGTGG	0	1	0	0	1	0
chrII_466701_NoNAG	AGGATACCGAGAAACCGTAACGG	0	1	0	0	1	0
chrII_466835	AAAATCAACAAAAAGTGAGAAGG	0	1	0	0	1	0
chrII_466950_NoNAG	CTGTTACCCTTTTCCCGCCATGG	0	1	0	0	1	0
chrII_466957r	CTGGCAACCATGGCGGGAAAAGG	0	1	0	0	1	0
chrII_466958_NoNAG	CTTTTCCCGCCATGGTTGCCAGG	0	1	0	0	1	0
chrII_466959_NoNAG	TTTTCCCGCCATGGTTGCCAGGG	0	1	0	0	1	0
chrII_466976r_NoNAG	AGAAGTCCCCACTGTTTCCCTGG	0	1	0	0	1	0
chrII_467538_NoNAG	CGAGATAATAGAAATCAAGGAGG	0	1	0	0	1	0
chrII_467946_NoNAG	TTTAGTTGTTGCCCCTACCGTGG	0	1	0	0	1	0
chrII_467957r_NoNAG	CTGCATCAGCGCCACGGTAGGGG	0	1	0	0	1	0
chrII_467958r_NoNAG	ACTGCATCAGCGCCACGGTAGGG	0	1	0	0	1	0
chrII_467959r_NoNAG	CACTGCATCAGCGCCACGGTAGG	0	1	0	0	1	0
chrII_467960_NoNAG	CTACCGTGGCGCTGATGCAGTGG	0	1	0	0	1	0
chrII_468796r_NoNAG	AATCTTTTCAAAACTAAATCAGG	0	1	0	0	1	0
chrII_468858r_NoNAG	CAGCTTCATCGTTACATAATTGG	0	1	0	0	1	0
chrII_468861_NoNAG	ATTATGTAACGATGAAGCTGAGG	0	1	0	0	1	0
chrII_469068r_NoNAG	ACTTGCCACTCATGTTTAGACGG	0	1	0	0	1	0
chrII_469070_NoNAG	GTCTAAACATGAGTGGCAAGTGG	0	1	0	0	1	0
chrII_469324_NoNAG	TTGGTCAGTTTAAAGGCGGGCGG	0	1	0	0	1	0
chrII_469500_NoNAG	AGCAAGAATCATTGAATTACAGG	0	1	0	0	1	0
chrII_469557r_NoNAG	TGCTAATGGCAGCTTCATCTTGG	0	1	0	0	1	0
chrII_469571r_NoNAG	AGCTGGCGTTAGTCTGCTAATGG	0	1	0	0	1	0
chrII_469630	CTCTTATTATATATTATTCTCGG	0	1	0	0	1	0
chrII_469746r_NoNAG	GGAAGCTCCGCAGCAGCTTAAGG	0	1	0	0	1	0
chrII_469812_NoNAG	GTTAGTTCTATACTTGGCAGTGG	0	1	0	0	1	0
chrII_470035r_NoNAG	GTTGTATCCTTTGCTACACATGG	0	1	0	0	1	0
chrII_470139r	TTGTATACTTTACACGATTATGG	0	1	0	0	1	0
chrII_470360_NoNAG	GTTTGAAGAACCATTGGCAGAGG	0	1	0	0	1	0
chrII_470370r_NoNAG	GTAACAGGTGCCTCTGCCAATGG	0	1	0	0	1	0
chrII_470532r_NoNAG	CTTGTTAGCGAAGGGAAGCCAGG	0	1	0	0	1	0
chrII_470579_NoNAG	TTCAGTGTCAAGAGTAGAAGTGG	0	1	0	0	1	0
chrII_470582_NoNAG	AGTGTCAAGAGTAGAAGTGGAGG	0	1	0	0	1	0
chrII_470604_NoNAG	GAAACAAAGTCAAAGAACTTTGG	0	1	0	0	1	0
chrII_470862r_NoNAG	TTTGCAAGATTACAAAAGGCAGG	0	1	0	0	1	0
chrII_470866r_NoNAG	TGCATTTGCAAGATTACAAAAGG	0	1	0	0	1	0
chrII_470980r_NoNAG	TACCGGTGTCACAGGATTTCTGG	0	1	0	0	1	0
chrII_470988r_NoNAG	GTGTTTGTTACCGGTGTCACAGG	0	1	0	0	1	0
chrII_470997r_NoNAG	ACAATTAATGTGTTTGTTACCGG	0	1	0	0	1	0
chrII_471876r_NoNAG	TTGTACAGAACGGGTGATTTAGG	0	1	0	0	1	0
chrII_471885r_NoNAG	AGAGATAGATTGTACAGAACGGG	0	1	0	0	1	0
chrII_473587r_NoNAG	GAACAAGCTCAATTCTATTGAGG	0	1	0	0	1	0
chrII_474167r_NoNAG	CTCTTCAATAGTTTTGCCAGCGG	0	1	0	0	1	0
chrII_474331_NoNAG	GCAGCAAGTGACCATCAACCAGG	0	1	0	0	1	0
chrII_474342r_NoNAG	ATTTCACACTTCCTGGTTGATGG	0	1	0	0	1	0
chrII_475005r_NoNAG	TCTATCGGGCTTGGTGAGGATGG	0	1	0	0	1	0
chrII_475330_NoNAG	CCATGTTCGTCAGCACCTGCTGG	0	1	0	0	1	0
chrII_475330r_NoNAG	CCAGCAGGTGCTGACGAACATGG	0	1	0	0	1	0
chrII_475531r_NoNAG	TTATTATAAGAAGACTGTTGTGG	0	1	0	0	1	0
chrII_475548_NoNAG	TAATAATCGTACACCTCTTGAGG	0	1	0	0	1	0
chrII_475702r	GGACAAGCCAACCATAATCAAGG	0	1	0	0	1	0
chrII_475965r_NoNAG	ACGTTTGCTATTGTAGGGGATGG	0	1	0	0	1	0
chrII_475971r	TCATATACGTTTGCTATTGTAGG	0	1	0	0	1	0
chrII_476316_NoNAG	GCAACTGGTGCCAATCCTAGTGG	0	1	0	0	1	0
chrII_476325_NoNAG	GCCAATCCTAGTGGTGCACCTGG	0	1	0	0	1	0
chrII_476326_NoNAG	CCAATCCTAGTGGTGCACCTGGG	0	1	0	0	1	0
chrII_476326r_NoNAG	CCCAGGTGCACCACTAGGATTGG	0	1	0	0	1	0
chrII_476329_NoNAG	ATCCTAGTGGTGCACCTGGGTGG	0	1	0	0	1	0
chrII_476331r_NoNAG	GGCCACCCAGGTGCACCACTAGG	0	1	0	0	1	0
chrII_476490_NoNAG	AAATCGAAGACTACAGTAAGAGG	0	1	0	0	1	0
chrII_476491_NoNAG	AATCGAAGACTACAGTAAGAGGG	0	1	0	0	1	0
chrII_476492_NoNAG	ATCGAAGACTACAGTAAGAGGGG	0	1	0	0	1	0
chrII_476582r_NoNAG	AGAATACCAGATCACCTGTTTGG	0	1	0	0	1	0
chrII_476717r_NoNAG	CATAATGGCGATGACAGGAAGGG	0	1	0	0	1	0
chrII_476718r_NoNAG	TCATAATGGCGATGACAGGAAGG	0	1	0	0	1	0
chrII_476722r_NoNAG	CTCGTCATAATGGCGATGACAGG	0	1	0	0	1	0
chrII_476881r_NoNAG	TTCAAGTCACTTCTTAATGGTGG	0	1	0	0	1	0
chrII_476884r_NoNAG	GCTTTCAAGTCACTTCTTAATGG	0	1	0	0	1	0
chrII_476944r	CTTTCACATTTTGGGTTTATAGG	0	1	0	0	1	0
chrII_476952r_NoNAG	TCAAATTTCTTTCACATTTTGGG	0	1	0	0	1	0
chrII_477028r_NoNAG	TTGATGTTATGGTGGAATATAGG	0	1	0	0	1	0
chrII_477036_NoNAG	CCACCATAACATCAATCATGCGG	0	1	0	0	1	0
chrII_477036r	CCGCATGATTGATGTTATGGTGG	0	1	0	0	1	0
chrII_477039r_NoNAG	CAACCGCATGATTGATGTTATGG	0	1	0	0	1	0
chrII_477043_NoNAG	AACATCAATCATGCGGTTGCTGG	0	1	0	0	1	0
chrII_477151_NoNAG	GCTTCCCCTGCCGGCTGTGAGGG	0	1	0	0	1	0
chrII_477155r_NoNAG	GGCGCCCTCACAGCCGGCAGGGG	0	1	0	0	1	0
chrII_477156r_NoNAG	TGGCGCCCTCACAGCCGGCAGGG	0	1	0	0	1	0
chrII_477157r_NoNAG	ATGGCGCCCTCACAGCCGGCAGG	0	1	0	0	1	0
chrII_477161r_NoNAG	GGTTATGGCGCCCTCACAGCCGG	0	1	0	0	1	0
chrII_477253r_NoNAG	TGGGTAATTTGTCGCGGTCTGGG	0	1	0	0	1	0
chrII_477254r_NoNAG	ATGGGTAATTTGTCGCGGTCTGG	0	1	0	0	1	0
chrII_477258_NoNAG	ACCGCGACAAATTACCCATAAGG	0	1	0	0	1	0
chrII_479191r_NoNAG	GTAAAATAGTGCCGAGTTGGAGG	0	1	0	0	1	0
chrII_479197	ACTCGGCACTATTTTACAAAGGG	0	1	0	0	1	0
chrII_479255r_NoNAG	TTTTTGTTTCGAGTAACGTATGG	0	1	0	0	1	0
chrII_479357r_NoNAG	TTAAGGAAACGTAAATTACAAGG	0	1	0	0	1	0
chrII_479374r	GTTAGTAGAAAGAAGATTTAAGG	0	1	0	0	1	0
chrII_479527r_NoNAG	AAGGGGTAGCGACGGATTAATGG	0	1	0	0	1	0
chrII_479609r	TTGAAATAGAAACTTCAAGAAGG	0	1	0	0	1	0
chrII_479671_NoNAG	TCACTCAAGAAGAAGCAGACCGG	0	1	0	0	1	0
chrII_479729_NoNAG	TCAAGGTCGTAAAGTGAGAATGG	0	1	0	0	1	0
chrII_480147_NoNAG	CAATTATTGTCGCAAATACTTGG	0	1	0	0	1	0
chrII_480235r_NoNAG	GATTTTCGTAGCATCAGCAACGG	0	1	0	0	1	0
chrII_480304r_NoNAG	ATTCTACTTAGCAAATCCTATGG	0	1	0	0	1	0
chrII_480869r_NoNAG	CAAAAAATTAGTTAATTTACTGG	0	1	0	0	1	0
chrII_480890_NoNAG	TGGCAGAATCCCTGACGACCTGG	0	1	0	0	1	0
chrII_481141_NoNAG	TTAACTATTAGTGTGAGGAATGG	0	1	0	0	1	0
chrII_481463_NoNAG	AGCCTTGATGACATTTTCGACGG	0	1	0	0	1	0
chrII_481465r	TTCCGTCGAAAATGTCATCAAGG	0	1	0	0	1	0
chrII_481665_NoNAG	TTGGCGACTTCAGTAGTAACAGG	0	1	0	0	1	0
chrII_481692_NoNAG	AAATCTTTGTGGTTAGATAAAGG	0	1	0	0	1	0
chrII_481987r_NoNAG	TCAAGATGACTTGGCTTCCAAGG	0	1	0	0	1	0
chrII_481996r_NoNAG	GAATATGTCTCAAGATGACTTGG	0	1	0	0	1	0
chrII_482213r_NoNAG	AATTGAAGACATCTTACGGGTGG	0	1	0	0	1	0
chrII_482216r_NoNAG	GTGAATTGAAGACATCTTACGGG	0	1	0	0	1	0
chrII_482217r_NoNAG	GGTGAATTGAAGACATCTTACGG	0	1	0	0	1	0
chrII_482971_NoNAG	CGACTAAACCTCTGGCTTCTTGG	0	1	0	0	1	0
chrII_482979r	AAGGGTGACCAAGAAGCCAGAGG	0	1	0	0	1	0
chrII_483933_NoNAG	GGTTCGAGAATAGAAAAGTAAGG	0	1	0	0	1	0
chrII_483934	GTTCGAGAATAGAAAAGTAAGGG	0	1	0	0	1	0
chrII_483935_NoNAG	TTCGAGAATAGAAAAGTAAGGGG	0	1	0	0	1	0
chrII_484217r_NoNAG	GTTGTGGATGCTAATTCTGGTGG	0	1	0	0	1	0
chrII_484224_NoNAG	AATTAGCATCCACAACGACTAGG	0	1	0	0	1	0
chrII_484541r_NoNAG	AGAATGCCTCCAGAAAGAACGGG	0	1	0	0	1	0
chrII_484542r_NoNAG	AAGAATGCCTCCAGAAAGAACGG	0	1	0	0	1	0
chrII_485086r	CACCAATAAAGATGCTGATGGGG	0	1	0	0	1	0
chrII_485252r_NoNAG	TAGACTTGGTCAAGATAAGAAGG	0	1	0	0	1	0
chrII_485632_NoNAG	CCAGCGCTATCTTCATAGTATGG	0	1	0	0	1	0
chrII_485743r_NoNAG	TAAATTTTATGAATCGCTGGAGG	0	1	0	0	1	0
chrII_485746r_NoNAG	CTCTAAATTTTATGAATCGCTGG	0	1	0	0	1	0
chrII_485763_NoNAG	TTAGAGTCACTTTTAGTGCCTGG	0	1	0	0	1	0
chrII_486389_NoNAG	ATGCTCATTAAAATAGCTCTTGG	0	1	0	0	1	0
chrII_486666_NoNAG	GTAGCAAGAGGCTCCTCCACTGG	0	1	0	0	1	0
chrII_487441r_NoNAG	ACTGGCTTGCGACGGTATATGGG	0	1	0	0	1	0
chrII_487442r_NoNAG	TACTGGCTTGCGACGGTATATGG	0	1	0	0	1	0
chrII_487648r_NoNAG	TGGAAGAGTGGGTGGAGTACTGG	0	1	0	0	1	0
chrII_487656r_NoNAG	GTCTCTCTTGGAAGAGTGGGTGG	0	1	0	0	1	0
chrII_487659r_NoNAG	ACTGTCTCTCTTGGAAGAGTGGG	0	1	0	0	1	0
chrII_488426	GGGGAGAATAGAGGCAAAAAGGG	0	1	0	0	1	0
chrII_488432_NoNAG	AATAGAGGCAAAAAGGGCGATGG	0	1	0	0	1	0
chrII_488433_NoNAG	ATAGAGGCAAAAAGGGCGATGGG	0	1	0	0	1	0
chrII_488555r_NoNAG	ACACCGCATAACGAAGATATTGG	0	1	0	0	1	0
chrII_488695_NoNAG	AGAGAAAAAGAGGGCCTATACGG	0	1	0	0	1	0
chrII_488740_NoNAG	TCAGTAACAGCGCTACAGACAGG	0	1	0	0	1	0
chrII_488754_NoNAG	ACAGACAGGCGTTAACGAATAGG	0	1	0	0	1	0
chrII_488863r_NoNAG	ACGATCGTCTATTCCTGGTCCGG	0	1	0	0	1	0
chrII_488868r_NoNAG	ATGAGACGATCGTCTATTCCTGG	0	1	0	0	1	0
chrII_488893_NoNAG	GCATCGGGTTCATCAGTTTTTGG	0	1	0	0	1	0
chrII_488896	TCGGGTTCATCAGTTTTTGGTGG	0	1	0	0	1	0
chrII_489204r_NoNAG	CACCCGTGATGGTATGAACTTGG	0	1	0	0	1	0
chrII_489205_NoNAG	CAAGTTCATACCATCACGGGTGG	0	1	0	0	1	0
chrII_489215r_NoNAG	TTGGTCTCGTCCACCCGTGATGG	0	1	0	0	1	0
chrII_489669r_NoNAG	GAACACATTGCCTAATGGGGTGG	0	1	0	0	1	0
chrII_489672r_NoNAG	CGTGAACACATTGCCTAATGGGG	0	1	0	0	1	0
chrII_489674r_NoNAG	AACGTGAACACATTGCCTAATGG	0	1	0	0	1	0
chrII_489691_NoNAG	CACGTTAAGCACTCTTTGCACGG	0	1	0	0	1	0
chrII_489776r	GTCAGACAAGAGATTTTGAAGGG	0	1	0	0	1	0
chrII_490245r	GTCGTCCGGAGGGCTGGTCACGG	0	1	0	0	1	0
chrII_490251r_NoNAG	CGCAATGTCGTCCGGAGGGCTGG	0	1	0	0	1	0
chrII_490255r_NoNAG	AGTACGCAATGTCGTCCGGAGGG	0	1	0	0	1	0
chrII_490256r_NoNAG	GAGTACGCAATGTCGTCCGGAGG	0	1	0	0	1	0
chrII_490259r_NoNAG	TACGAGTACGCAATGTCGTCCGG	0	1	0	0	1	0
chrII_490600_NoNAG	ACCTCAGTGCAGTTTGTCCATGG	0	1	0	0	1	0
chrII_490601r_NoNAG	GCCATGGACAAACTGCACTGAGG	0	1	0	0	1	0
chrII_490617r_NoNAG	GGGCTCTCAGGGGGGCGCCATGG	0	1	0	0	1	0
chrII_490668r_NoNAG	GCCCTCATCCGCAGGCTGATAGG	0	1	0	0	1	0
chrII_491261r	GAATCTCTAATCTAAGAGGACGG	0	1	0	0	1	0
chrII_492006_NoNAG	GACGTTCCGTTTGGTAAGCAAGG	0	1	0	0	1	0
chrII_492012r_NoNAG	TGAATACCTTGCTTACCAAACGG	0	1	0	0	1	0
chrII_492019	GTAAGCAAGGTATTCAGCGGTGG	0	1	0	0	1	0
chrII_492025_NoNAG	AAGGTATTCAGCGGTGGTCAAGG	0	1	0	0	1	0
chrII_492967_NoNAG	AAACAACTAAAAAACTGAGTTGG	0	1	0	0	1	0
chrII_494344_NoNAG	TGGCATTGCTTATATATTTTCGG	0	1	0	0	1	0
chrII_494917r_NoNAG	GTATGGAACTGATGCATAATTGG	0	1	0	0	1	0
chrII_494982r_NoNAG	AACTGTTTATACTCCATCCAAGG	0	1	0	0	1	0
chrII_495605r_NoNAG	GGAAATAGTATGGTTGTTCACGG	0	1	0	0	1	0
chrII_495625	TCCCTTTTTCTTATGAGTGGAGG	0	1	0	0	1	0
chrII_495803_NoNAG	ATAGAACCCGATGACAGCAAAGG	0	1	0	0	1	0
chrII_495978r_NoNAG	GAAGAATGTACAAACCCAGGTGG	0	1	0	0	1	0
chrII_495981r_NoNAG	GAAGAAGAATGTACAAACCCAGG	0	1	0	0	1	0
chrII_495985	GGTTTGTACATTCTTCTTCAAGG	0	1	0	0	1	0
chrII_497007r	GCTCGTTTCGTCTTTTGTTCGGG	0	1	0	0	1	0
chrII_497008r_NoNAG	CGCTCGTTTCGTCTTTTGTTCGG	0	1	0	0	1	0
chrII_497009_NoNAG	CGAACAAAAGACGAAACGAGCGG	0	1	0	0	1	0
chrII_497010_NoNAG	GAACAAAAGACGAAACGAGCGGG	0	1	0	0	1	0
chrII_498337r_NoNAG	CTCTGATTGCGCCATCAGTGGGG	0	1	0	0	1	0
chrII_498338_NoNAG	CCCACTGATGGCGCAATCAGAGG	0	1	0	0	1	0
chrII_498338r_NoNAG	CCTCTGATTGCGCCATCAGTGGG	0	1	0	0	1	0
chrII_498339r_NoNAG	GCCTCTGATTGCGCCATCAGTGG	0	1	0	0	1	0
chrII_498345_NoNAG	ATGGCGCAATCAGAGGCTGTTGG	0	1	0	0	1	0
chrII_498348_NoNAG	GCGCAATCAGAGGCTGTTGGAGG	0	1	0	0	1	0
chrII_498398r_NoNAG	CTGAATTCAATGGGGAAATTAGG	0	1	0	0	1	0
chrII_498490	ATTTTTATAATTGCCTATTTTGG	0	1	0	0	1	0
chrII_498566_NoNAG	TTGTGAAAGAGACTATCTAAAGG	0	1	0	0	1	0
chrII_498596_NoNAG	CTTCCAATTGTGTCAGAGTATGG	0	1	0	0	1	0
chrII_498670r	ATCTCTGATCACATAAGCAAAGG	0	1	0	0	1	0
chrII_498765_NoNAG	ACTTTACAACTAGCAATTAACGG	0	1	0	0	1	0
chrII_498889_NoNAG	CTACAGAAGGATTTGGAAACGGG	0	1	0	0	1	0
chrII_498890	TACAGAAGGATTTGGAAACGGGG	0	1	0	0	1	0
chrII_499043r_NoNAG	TCTCCTCCTGAAAATAATCTGGG	0	1	0	0	1	0
chrII_499044r_NoNAG	CTCTCCTCCTGAAAATAATCTGG	0	1	0	0	1	0
chrII_499045_NoNAG	CAGATTATTTTCAGGAGGAGAGG	0	1	0	0	1	0
chrII_499187r_NoNAG	TAGAGGAATCTGAACTAAAACGG	0	1	0	0	1	0
chrII_499190_NoNAG	TTTTAGTTCAGATTCCTCTAAGG	0	1	0	0	1	0
chrII_499191_NoNAG	TTTAGTTCAGATTCCTCTAAGGG	0	1	0	0	1	0
chrII_499396_NoNAG	TATGAAGAAGAGACTATGAAAGG	0	1	0	0	1	0
chrII_499446	TCAAACAATGATTGAAAAAACGG	0	1	0	0	1	0
chrII_499486r_NoNAG	TTATTGACATATTACCTGGAGGG	0	1	0	0	1	0
chrII_499487r_NoNAG	CTTATTGACATATTACCTGGAGG	0	1	0	0	1	0
chrII_499490r_NoNAG	TTACTTATTGACATATTACCTGG	0	1	0	0	1	0
chrII_499767r_NoNAG	TACAAATTTATTTGGAAACGTGG	0	1	0	0	1	0
chrII_499775r	ATGTGGGCTACAAATTTATTTGG	0	1	0	0	1	0
chrII_499917r_NoNAG	CAACCATACACTGCTATTATCGG	0	1	0	0	1	0
chrII_499930_NoNAG	TGTATGGTTGACCCCACGAACGG	0	1	0	0	1	0
chrII_499935_NoNAG	GGTTGACCCCACGAACGGAATGG	0	1	0	0	1	0
chrII_499966_NoNAG	GTAACGAATCTTGTTGGACGTGG	0	1	0	0	1	0
chrII_500319_NoNAG	TTATTCATTGCAATGACATAAGG	0	1	0	0	1	0
chrII_500476r_NoNAG	ACCAAGAAAAGTATTACCCAAGG	0	1	0	0	1	0
chrII_500661_NoNAG	AACCCGTAACGATCATGTTCAGG	0	1	0	0	1	0
chrII_500663r_NoNAG	ATCCTGAACATGATCGTTACGGG	0	1	0	0	1	0
chrII_500664r_NoNAG	AATCCTGAACATGATCGTTACGG	0	1	0	0	1	0
chrII_500838r_NoNAG	TGGAGAGATGATTATTCAGCTGG	0	1	0	0	1	0
chrII_501190_NoNAG	GAGTTTCTGTGAAATATAGCAGG	0	1	0	0	1	0
chrII_501473_NoNAG	AGTGCAGCTTAGGGGGGACAAGG	0	1	0	0	1	0
chrII_501480_NoNAG	CTTAGGGGGGACAAGGCTGAAGG	0	1	0	0	1	0
chrII_501970_NoNAG	TTGATAGAATCTAAATGGTCCGG	0	1	0	0	1	0
chrII_501978_NoNAG	ATCTAAATGGTCCGGTTTGGCGG	0	1	0	0	1	0
chrII_502039r	TTCCTATCCAATCTAGAAACTGG	0	1	0	0	1	0
chrII_502168_NoNAG	TCATCTGTAACTATAGACCTCGG	0	1	0	0	1	0
chrII_502214r_NoNAG	GTTGTCAAATTACACTTCGGCGG	0	1	0	0	1	0
chrII_502217r_NoNAG	TATGTTGTCAAATTACACTTCGG	0	1	0	0	1	0
chrII_502220	AAGTGTAATTTGACAACATAAGG	0	1	0	0	1	0
chrII_502272_NoNAG	CCAAACTTTTTGTTCTGTATCGG	0	1	0	0	1	0
chrII_502619	CGTCTTGGACAGTATCTTTTTGG	0	1	0	0	1	0
chrII_502620	GTCTTGGACAGTATCTTTTTGGG	0	1	0	0	1	0
chrII_502626_NoNAG	GACAGTATCTTTTTGGGCCATGG	0	1	0	0	1	0
chrII_502627_NoNAG	ACAGTATCTTTTTGGGCCATGGG	0	1	0	0	1	0
chrII_503184	ATCTTGAAGCGCCTCTAATATGG	0	1	0	0	1	0
chrII_503297_NoNAG	GCATTATCCGAGAGTCCTCTTGG	0	1	0	0	1	0
chrII_503304r_NoNAG	TTTTGCTCCAAGAGGACTCTCGG	0	1	0	0	1	0
chrII_503309_NoNAG	AGTCCTCTTGGAGCAAAAATTGG	0	1	0	0	1	0
chrII_503949_NoNAG	ACTCTCCAGCTCCAGCCAAGAGG	0	1	0	0	1	0
chrII_503954r_NoNAG	GTTATCCTCTTGGCTGGAGCTGG	0	1	0	0	1	0
chrII_503960r_NoNAG	AGGGCTGTTATCCTCTTGGCTGG	0	1	0	0	1	0
chrII_503964r_NoNAG	ACATAGGGCTGTTATCCTCTTGG	0	1	0	0	1	0
chrII_505123r_NoNAG	AAATGTGTGGTTCTGGCGCATGG	0	1	0	0	1	0
chrII_505632_NoNAG	GAACGACATACACCGCGTAAAGG	0	1	0	0	1	0
chrII_505685_NoNAG	ATATCTTGACGAATTGATATTGG	0	1	0	0	1	0
chrII_506350r_NoNAG	TTCTAGTGCTGCTAGTTCGCAGG	0	1	0	0	1	0
chrII_506704	TATATTTTGATTTGAAAAGAAGG	1	1	0	0	1	0
chrII_506912r_NoNAG	CAGGACTTAGCTGGTTCACGCGG	0	1	0	0	1	0
chrII_506913_NoNAG	CGCGTGAACCAGCTAAGTCCTGG	0	1	0	0	1	0
chrII_507205_NoNAG	CGGGTAAATCAGAAATCTTCAGG	0	1	0	0	1	0
chrII_507254r	CGCTAAATTCATCTATATTTGGG	0	1	0	0	1	0
chrII_507255r_NoNAG	TCGCTAAATTCATCTATATTTGG	0	1	0	0	1	0
chrII_507270_NoNAG	TTTAGCGAATCTTTGTTAAGTGG	0	1	0	0	1	0
chrII_507528r	ACTAAATTTTCTTTCACCACTGG	0	1	0	0	1	0
chrII_507926_NoNAG	AAGTTTAATTAACCAAATGAAGG	0	1	0	0	1	0
chrII_508209	TTTGAAAAAGACAAAAGGCATGG	0	1	0	0	1	0
chrII_508237_NoNAG	AGTACAAAAATATCAATAACTGG	0	1	0	0	1	0
chrII_508241	CAAAAATATCAATAACTGGACGG	0	1	0	0	1	0
chrII_508250_NoNAG	CAATAACTGGACGGATGATCAGG	0	1	0	0	1	0
chrII_508371	GAAAAGTTAAGGGTTATCAATGG	0	1	0	0	1	0
chrII_508622_NoNAG	AAATATAGTGTACAGTATACTGG	0	1	0	0	1	0
chrII_508692_NoNAG	TACACTACTTTGGCTTTAGTAGG	0	1	0	0	1	0
chrII_508707_NoNAG	TTAGTAGGCAAGCCTGAATTAGG	0	1	0	0	1	0
chrII_508766_NoNAG	GAATAAAATAAGAAGTACCACGG	0	1	0	0	1	0
chrII_508855	ACGATATAGAGGTATATCTTCGG	0	1	0	0	1	0
chrII_508931_NoNAG	TTCTGATATAACATTAGTTTTGG	0	1	0	0	1	0
chrII_508932	TCTGATATAACATTAGTTTTGGG	0	1	0	0	1	0
chrII_509209r_NoNAG	TAATGATTCCTGTATGACAAGGG	0	1	0	0	1	0
chrII_509210r_NoNAG	TTAATGATTCCTGTATGACAAGG	0	1	0	0	1	0
chrII_509220_NoNAG	CAGGAATCATTAAAATATTGCGG	0	1	0	0	1	0
chrII_509221	AGGAATCATTAAAATATTGCGGG	0	1	0	0	1	0
chrII_509356_NoNAG	CCTTGTATCTTGCGCAATCATGG	0	1	0	0	1	0
chrII_509356r_NoNAG	CCATGATTGCGCAAGATACAAGG	0	1	0	0	1	0
chrII_509390r_NoNAG	TATTAGAAGGATATTTTAGCGGG	0	1	0	0	1	0
chrII_509490r_NoNAG	AAAGAGGAAAACACGTGTAATGG	0	1	0	0	1	0
chrII_509497_NoNAG	ACGTGTTTTCCTCTTTGATTAGG	0	1	0	0	1	0
chrII_509498	CGTGTTTTCCTCTTTGATTAGGG	0	1	0	0	1	0
chrII_509867_NoNAG	AGCTCAACGCTCCTTAGAGACGG	0	1	0	0	1	0
chrII_509878r_NoNAG	TTCAAAAGAATCCGTCTCTAAGG	0	1	0	0	1	0
chrII_509881	TAGAGACGGATTCTTTTGAAAGG	0	1	0	0	1	0
chrII_510003_NoNAG	GGAGACATTGACTCACTCGATGG	0	1	0	0	1	0
chrII_510122r_NoNAG	GGTCATCTGAAAATTTGCCGAGG	0	1	0	0	1	0
chrII_510139	ATGACCCCAAAACTACAACCAGG	0	1	0	0	1	0
chrII_510221r_NoNAG	AAATTTTTCCGTCTGAAGAATGG	0	1	0	0	1	0
chrII_511931r_NoNAG	TTGTGGCGAACTGCATATATTGG	0	1	0	0	1	0
chrII_511937_NoNAG	TATGCAGTTCGCCACAACAATGG	0	1	0	0	1	0
chrII_512151_NoNAG	TGGCAGCACACCGCAGTAGATGG	0	1	0	0	1	0
chrII_512161r_NoNAG	CTCGAGTTTTCCATCTACTGCGG	0	1	0	0	1	0
chrII_512272r_NoNAG	AGATCTGGCATACGTATTCCTGG	0	1	0	0	1	0
chrII_512285_NoNAG	TGCCAGATCTTACGCCGTCATGG	0	1	0	0	1	0
chrII_512868r_NoNAG	AGATAGTATGACATGAAGCGGGG	0	1	0	0	1	0
chrII_512869r_NoNAG	GAGATAGTATGACATGAAGCGGG	0	1	0	0	1	0
chrII_512870r_NoNAG	AGAGATAGTATGACATGAAGCGG	0	1	0	0	1	0
chrII_512879	GTCATACTATCTCTCTTAACAGG	0	1	0	0	1	0
chrII_512880_NoNAG	TCATACTATCTCTCTTAACAGGG	0	1	0	0	1	0
chrII_512984r_NoNAG	TCTTATAATAAGGCTTGATTAGG	0	1	0	0	1	0
chrII_513980r	AAAGGAAATATCAAAAAAAAAGG	0	1	0	0	1	0
chrII_513986_NoNAG	TTTTTGATATTTCCTTTTTAAGG	0	1	0	0	1	0
chrII_514448r_NoNAG	AAGGAATACTGAAGAAAATAGGG	0	1	0	0	1	0
chrII_514449r	TAAGGAATACTGAAGAAAATAGG	0	1	0	0	1	0
chrII_514457_NoNAG	CTTCAGTATTCCTTAATATATGG	0	1	0	0	1	0
chrII_514458_NoNAG	TTCAGTATTCCTTAATATATGGG	0	1	0	0	1	0
chrII_514459_NoNAG	TCAGTATTCCTTAATATATGGGG	0	1	0	0	1	0
chrII_514800r_NoNAG	ACAACAATAAAAAACGGCCCAGG	0	1	0	0	1	0
chrII_514837r_NoNAG	GAAACTAATGAAGATGACAGTGG	0	1	0	0	1	0
chrII_514923_NoNAG	GGAAACAGATTGGTACAATTTGG	0	1	0	0	1	0
chrII_514927_NoNAG	ACAGATTGGTACAATTTGGATGG	0	1	0	0	1	0
chrII_515035r	CAGAGAAATTCTCCATACCAAGG	0	1	0	0	1	0
chrII_515115_NoNAG	TTCAAATTGCCATTGTAACATGG	0	1	0	0	1	0
chrII_515124r_NoNAG	AGAATAACTCCATGTTACAATGG	0	1	0	0	1	0
chrII_515143_NoNAG	TTCTCTATATCCTGGACGACTGG	0	1	0	0	1	0
chrII_515146_NoNAG	TCTATATCCTGGACGACTGGAGG	0	1	0	0	1	0
chrII_515153r_NoNAG	CTTGACTCCTCCAGTCGTCCAGG	0	1	0	0	1	0
chrII_515154_NoNAG	CTGGACGACTGGAGGAGTCAAGG	0	1	0	0	1	0
chrII_515155	TGGACGACTGGAGGAGTCAAGGG	0	1	0	0	1	0
chrII_515194r_NoNAG	ATTGCCAGTGATATTTCTACAGG	0	1	0	0	1	0
chrII_515297_NoNAG	CTGACTCCAACACCCTAGGCTGG	0	1	0	0	1	0
chrII_515303r_NoNAG	TCAAATCCAGCCTAGGGTGTTGG	0	1	0	0	1	0
chrII_515309r_NoNAG	GAAAGATCAAATCCAGCCTAGGG	0	1	0	0	1	0
chrII_515310r_NoNAG	AGAAAGATCAAATCCAGCCTAGG	0	1	0	0	1	0
chrII_515350r_NoNAG	TGATCCAACCACTAATTAAAAGG	0	1	0	0	1	0
chrII_515753_NoNAG	TGATACCACCTTTGCCAATTTGG	0	1	0	0	1	0
chrII_515758r	TTTATCCAAATTGGCAAAGGTGG	0	1	0	0	1	0
chrII_515852	TACAACTTTTATTTCTTCTGTGG	0	1	0	0	1	0
chrII_515927	TGACACCGTAAAACAATGGTCGG	0	1	0	0	1	0
chrII_515928_NoNAG	GACACCGTAAAACAATGGTCGGG	0	1	0	0	1	0
chrII_515932r_NoNAG	GTAACCCGACCATTGTTTTACGG	0	1	0	0	1	0
chrII_515936_NoNAG	AAAACAATGGTCGGGTTACATGG	0	1	0	0	1	0
chrII_515971r_NoNAG	AAACCAGTAAAAAAAGTGTTTGG	0	1	0	0	1	0
chrII_516905_NoNAG	GGATTATATTTGTAATTGGCTGG	0	1	0	0	1	0
chrII_516906_NoNAG	GATTATATTTGTAATTGGCTGGG	0	1	0	0	1	0
chrII_516919_NoNAG	ATTGGCTGGGAAACCATGCTTGG	0	1	0	0	1	0
chrII_517154_NoNAG	TTTTTCGGATCTTTCCACCTTGG	0	1	0	0	1	0
chrII_517332	CAATACTCTAATTTAAAATTAGG	0	1	0	0	1	0
chrII_517450	TCCTGATCAAAAATATCCAGAGG	0	1	0	0	1	0
chrII_517451r_NoNAG	GCCTCTGGATATTTTTGATCAGG	0	1	0	0	1	0
chrII_517466r_NoNAG	CTTGTCAGTTGTGAAGCCTCTGG	0	1	0	0	1	0
chrII_517489r_NoNAG	GTCGAACTTTTAAAAAAGAGAGG	0	1	0	0	1	0
chrII_517850r_NoNAG	AGTCGGCTTCGAAGATGAACTGG	0	1	0	0	1	0
chrII_517863_NoNAG	GAAGCCGACTTCAAGTAACAAGG	0	1	0	0	1	0
chrII_518088r_NoNAG	AGTCATACAATGGATGCATATGG	0	1	0	0	1	0
chrII_518380_NoNAG	ATTTGTTCATCATCCACAACTGG	0	1	0	0	1	0
chrII_518827	AATGAGACTCTTATTTCCGAAGG	0	1	0	0	1	0
chrII_519043_NoNAG	TGACAAGCAATCTCTGTCGTTGG	0	1	0	0	1	0
chrII_519051_NoNAG	AATCTCTGTCGTTGGAAAACTGG	0	1	0	0	1	0
chrII_519296r_NoNAG	CTTATATGAACATGTATATTTGG	0	1	0	0	1	0
chrII_519301	TATACATGTTCATATAAGTTTGG	0	1	0	0	1	0
chrII_519607r_NoNAG	TTGTCATTGGTGATCCTTGTAGG	0	1	0	0	1	0
chrII_519646r_NoNAG	TACTGCAATGTTAAAGAAGTTGG	0	1	0	0	1	0
chrII_519915_NoNAG	GCTGAATGTCCTGTTTGATACGG	0	1	0	0	1	0
chrII_520127	TATTGCTGTTGATGAAACAACGG	0	1	0	0	1	0
chrII_520128	ATTGCTGTTGATGAAACAACGGG	0	1	0	0	1	0
chrII_520129_NoNAG	TTGCTGTTGATGAAACAACGGGG	0	1	0	0	1	0
chrII_520280_NoNAG	AAAATAGAGTAGTCAATTTTTGG	0	1	0	0	1	0
chrII_520318r_NoNAG	ATCGATTGTACCACCTTTTATGG	0	1	0	0	1	0
chrII_520546_NoNAG	CTCATGAATTCATACAATGAAGG	0	1	0	0	1	0
chrII_520619r_NoNAG	TGTATTGGGACAACCTAGCATGG	0	1	0	0	1	0
chrII_520633r_NoNAG	GACAAAATTCTTGGTGTATTGGG	0	1	0	0	1	0
chrII_520634r_NoNAG	CGACAAAATTCTTGGTGTATTGG	0	1	0	0	1	0
chrII_520807	TTGACGGTGAAATTGTTAGTCGG	0	1	0	0	1	0
chrII_520967_NoNAG	TAATAAAGGGCTTTCTGTCATGG	0	1	0	0	1	0
chrII_520968_NoNAG	AATAAAGGGCTTTCTGTCATGGG	0	1	0	0	1	0
chrII_521040r_NoNAG	TCGTTTTCTTGAGGTTTATCGGG	0	1	0	0	1	0
chrII_521406r_NoNAG	TCCTTAAACAAGAAATCAAACGG	0	1	0	0	1	0
chrII_521448	AGACGCATTTCTAGTGTCAAAGG	0	1	0	0	1	0
chrII_521637	GTCGATGAAAACTCTTAAAAAGG	0	1	0	0	1	0
chrII_521816r_NoNAG	AAAAGGTCTGGAGAAAAGCGCGG	0	1	0	0	1	0
chrII_522017r	AAACCTGTCAAGACCATTAAGGG	0	1	0	0	1	0
chrII_522616r_NoNAG	AAGAGCGCTCCAGATAATGAAGG	0	1	0	0	1	0
chrII_522673r_NoNAG	GGCATTCTAGCTTCTATGTCAGG	0	1	0	0	1	0
chrII_522694r	GTAGATTTTAGAAGCTTGGCAGG	0	1	0	0	1	0
chrII_522843r_NoNAG	CAGGATCAGTGGCTTTGCAACGG	0	1	0	0	1	0
chrII_522846	TTGCAAAGCCACTGATCCTGAGG	0	1	0	0	1	0
chrII_523124_NoNAG	CTAAATTTGATAAATAAGAACGG	0	1	0	0	1	0
chrII_523375	TCCAATATAGAGACAAAAAGTGG	0	1	0	0	1	0
chrII_523376r_NoNAG	ACCACTTTTTGTCTCTATATTGG	0	1	0	0	1	0
chrII_523882_NoNAG	CTTGATCTGTTCGATAAGGTTGG	0	1	0	0	1	0
chrII_523917_NoNAG	AATATCCCAGGTGCGCGTATTGG	0	1	0	0	1	0
chrII_524290r_NoNAG	AAAATATCGTTATACACTGAAGG	0	1	0	0	1	0
chrII_524292_NoNAG	TTCAGTGTATAACGATATTTTGG	0	1	0	0	1	0
chrII_524293	TCAGTGTATAACGATATTTTGGG	0	1	0	0	1	0
chrII_524297_NoNAG	TGTATAACGATATTTTGGGAAGG	0	1	0	0	1	0
chrII_524463_NoNAG	TGCAGTGGCAGAATTCCAATTGG	0	1	0	0	1	0
chrII_524580_NoNAG	CATTGTCATTAAGAATAGAATGG	0	1	0	0	1	0
chrII_524644r_NoNAG	TTGATTAGAAATTTGAATGGGGG	0	1	0	0	1	0
chrII_524645r_NoNAG	TTTGATTAGAAATTTGAATGGGG	0	1	0	0	1	0
chrII_524647r	TATTTGATTAGAAATTTGAATGG	0	1	0	0	1	0
chrII_524736	GTGCCTGATACTTGGGTTTTTGG	0	1	0	0	1	0
chrII_524739r_NoNAG	CATCCAAAAACCCAAGTATCAGG	0	1	0	0	1	0
chrII_524789r_NoNAG	GATAATGAATATTAATCCGAAGG	0	1	0	0	1	0
chrII_524791_NoNAG	TTCGGATTAATATTCATTATCGG	0	1	0	0	1	0
chrII_524907_NoNAG	ATGGGAGGATAGTTCTGATCCGG	0	1	0	0	1	0
chrII_524916	TAGTTCTGATCCGGTATAGTTGG	0	1	0	0	1	0
chrII_525491_NoNAG	ATGAATGATGAAGATGGTAGTGG	0	1	0	0	1	0
chrII_526496r_NoNAG	GAAAACATATGCTGATGTGGAGG	0	1	0	0	1	0
chrII_526499r_NoNAG	TTTGAAAACATATGCTGATGTGG	0	1	0	0	1	0
chrII_526680_NoNAG	AAGTTTGAAGCTCTATTTGCAGG	0	1	0	0	1	0
chrII_527405r_NoNAG	ACATGAAGGCGTTATTAAGCAGG	0	1	0	0	1	0
chrII_527429r_NoNAG	TGTGGTTCGTATAGATTTAGAGG	0	1	0	0	1	0
chrII_527447r_NoNAG	TTGTGCACTTTTTAGAAATGTGG	0	1	0	0	1	0
chrII_527450_NoNAG	CATTTCTAAAAAGTGCACAACGG	0	1	0	0	1	0
chrII_527451	ATTTCTAAAAAGTGCACAACGGG	0	1	0	0	1	0
chrII_527485r_NoNAG	GAAATTGGTTCATTGAGCTCCGG	0	1	0	0	1	0
chrII_527521r_NoNAG	TCCTCATTTGAAAATTGTCCTGG	0	1	0	0	1	0
chrII_527581r_NoNAG	AACGGGCAATTGAAGGAACGAGG	0	1	0	0	1	0
chrII_527588r_NoNAG	CAGTCAAAACGGGCAATTGAAGG	0	1	0	0	1	0
chrII_527589_NoNAG	CTTCAATTGCCCGTTTTGACTGG	0	1	0	0	1	0
chrII_527597_NoNAG	GCCCGTTTTGACTGGCAATTTGG	0	1	0	0	1	0
chrII_527598r_NoNAG	ACCAAATTGCCAGTCAAAACGGG	0	1	0	0	1	0
chrII_527599r_NoNAG	TACCAAATTGCCAGTCAAAACGG	0	1	0	0	1	0
chrII_528065_NoNAG	CTGATACAAGATTGCCATCAAGG	0	1	0	0	1	0
chrII_529121r_NoNAG	TACTGAGATTTCGCTAGAACAGG	0	1	0	0	1	0
chrII_529297_NoNAG	AAATACGCTAATCCTTGATGAGG	0	1	0	0	1	0
chrII_529309r_NoNAG	ACAGCCTATCAGCCTCATCAAGG	0	1	0	0	1	0
chrII_529319	GCTGATAGGCTGTTACAAGACGG	0	1	0	0	1	0
chrII_529491_NoNAG	CCCGTCAAGTTAAGGATAGAAGG	0	1	0	0	1	0
chrII_529491r_NoNAG	CCTTCTATCCTTAACTTGACGGG	0	1	0	0	1	0
chrII_529492r_NoNAG	ACCTTCTATCCTTAACTTGACGG	0	1	0	0	1	0
chrII_529819r_NoNAG	ACCTTTCTAAGCTTTTCAAACGG	0	1	0	0	1	0
chrII_530062_NoNAG	ATGCTCACCTCAAGAATCTATGG	0	1	0	0	1	0
chrII_530063_NoNAG	TGCTCACCTCAAGAATCTATGGG	0	1	0	0	1	0
chrII_530069r_NoNAG	AATGGGCCCATAGATTCTTGAGG	0	1	0	0	1	0
chrII_530086r_NoNAG	TTTTTCTTAACTTTCTTAATGGG	0	1	0	0	1	0
chrII_530087r	GTTTTTCTTAACTTTCTTAATGG	0	1	0	0	1	0
chrII_530501_NoNAG	AGACAGAAATATTTGACAGGTGG	0	1	0	0	1	0
chrII_531163_NoNAG	TTTTATAACCTCATTATCCTCGG	0	1	0	0	1	0
chrII_531171r_NoNAG	TAAAGATGCCGAGGATAATGAGG	0	1	0	0	1	0
chrII_531248r_NoNAG	ACTTTAAAGGCATTGGATTTAGG	0	1	0	0	1	0
chrII_531469	TAATTCAGATTTAGCCAAATCGG	0	1	0	0	1	0
chrII_531483r_NoNAG	TGCTGACTTTAAGACCGATTTGG	0	1	0	0	1	0
chrII_531644r_NoNAG	CTGCCAAAAAAGCATGGTAGAGG	0	1	0	0	1	0
chrII_531650r_NoNAG	GTCGATCTGCCAAAAAAGCATGG	0	1	0	0	1	0
chrII_532100r_NoNAG	TTAGAAAAAGCTAGAGGTAATGG	0	1	0	0	1	0
chrII_532106r_NoNAG	CAATCTTTAGAAAAAGCTAGAGG	0	1	0	0	1	0
chrII_532107_NoNAG	CTCTAGCTTTTTCTAAAGATTGG	0	1	0	0	1	0
chrII_532203_NoNAG	CTATTTCTGTAGTCTTAATAAGG	0	1	0	0	1	0
chrII_532444_NoNAG	TTAAGTATTCTTCGTACATGCGG	0	1	0	0	1	0
chrII_532472_NoNAG	ACAGATTGTAGTTTATGATCTGG	0	1	0	0	1	0
chrII_532556r	GTCAAAATCTAATTTTTGAAGGG	0	1	0	0	1	0
chrII_532557r_NoNAG	TGTCAAAATCTAATTTTTGAAGG	0	1	0	0	1	0
chrII_532559_NoNAG	TTCAAAAATTAGATTTTGACAGG	0	1	0	0	1	0
chrII_532605r_NoNAG	AAATTTGTGATTCCATGAAGAGG	0	1	0	0	1	0
chrII_532631_NoNAG	CAGATATTTGCAGCAGCTATTGG	0	1	0	0	1	0
chrII_532695r	ACGAAAAGTAAGTAAAAAGCTGG	0	1	0	0	1	0
chrII_532702_NoNAG	TTTACTTACTTTTCGTTTCAAGG	0	1	0	0	1	0
chrII_532778	GTTGGTTAGAATTTGCTTTTTGG	0	1	0	0	1	0
chrII_532821_NoNAG	TCATCATTGACCTTCGCTAAAGG	0	1	0	0	1	0
chrII_532831r_NoNAG	GGTGGCGCTACCTTTAGCGAAGG	0	1	0	0	1	0
chrII_532838_NoNAG	TAAAGGTAGCGCCACCAAAAAGG	0	1	0	0	1	0
chrII_532852r_NoNAG	TTCAATTCATTGCTCCTTTTTGG	0	1	0	0	1	0
chrII_532889r_NoNAG	GCCAAGAACTGGACAAGTAGAGG	0	1	0	0	1	0
chrII_532923_NoNAG	TCTTACGTCAAATGTTCTGTTGG	0	1	0	0	1	0
chrII_53318_NoNAG	GCATTTCGTAACGCATCTTGAGG	0	1	0	0	1	0
chrII_53329_NoNAG	CGCATCTTGAGGCGCACCATTGG	0	1	0	0	1	0
chrII_533316r_NoNAG	TTAAATTTACTGCAAAATTTTGG	0	1	0	0	1	0
chrII_533765r_NoNAG	TTTTCAGGAATGACTTGCGAAGG	0	1	0	0	1	0
chrII_534017_NoNAG	TGGAAAGTCGGTGATTTTGCAGG	1	1	0	0	1	0
chrII_534451_NoNAG	CATTGTTGGTGCTATAATAAAGG	0	1	0	0	1	0
chrII_534626_NoNAG	GTAAAATCAATCTCCATCGTTGG	0	1	0	0	1	0
chrII_534724r_NoNAG	CATCCGATAGGCCAGCTAAGTGG	0	1	0	0	1	0
chrII_534736r	AAATTTCAGGAACATCCGATAGG	0	1	0	0	1	0
chrII_535183_NoNAG	AAACCAGGAGGAGTAGAAATTGG	0	1	0	0	1	0
chrII_535186r_NoNAG	TAACCAATTTCTACTCCTCCTGG	0	1	0	0	1	0
chrII_535503r_NoNAG	TACTCATCGAAAGAAATCCAAGG	0	1	0	0	1	0
chrII_535518_NoNAG	GATGAGTACGCTTTAATCGGCGG	0	1	0	0	1	0
chrII_535521_NoNAG	GAGTACGCTTTAATCGGCGGTGG	0	1	0	0	1	0
chrII_535717_NoNAG	GAAGTATAGCCGTTGGAAAAAGG	0	1	0	0	1	0
chrII_535726r	GGAACTTTTCCTTTTTCCAACGG	0	1	0	0	1	0
chrII_535758_NoNAG	GTATTCGTTGTTAGAGGTACAGG	0	1	0	0	1	0
chrII_536420r	ATGACTCTTTTTACATGTAACGG	0	1	0	0	1	0
chrII_536460_NoNAG	CTACAAATAACACCGGGTTCAGG	0	1	0	0	1	0
chrII_536472r_NoNAG	TTTATTTATATGCCTGAACCCGG	0	1	0	0	1	0
chrII_536665r_NoNAG	CGGAAGTTTTCATAAATCTGTGG	0	1	0	0	1	0
chrII_536682_NoNAG	CTTCCGAAGACAGTCTGCGGAGG	0	1	0	0	1	0
chrII_536683_NoNAG	TTCCGAAGACAGTCTGCGGAGGG	0	1	0	0	1	0
chrII_536685r_NoNAG	ATCCCTCCGCAGACTGTCTTCGG	0	1	0	0	1	0
chrII_536719_NoNAG	TTCATTGTGTTGTGGCTATTAGG	0	1	0	0	1	0
chrII_536739_NoNAG	AGGTGATATATTTAACGTCATGG	0	1	0	0	1	0
chrII_536740_NoNAG	GGTGATATATTTAACGTCATGGG	0	1	0	0	1	0
chrII_536799_NoNAG	TTTAGCTGCTTACTATACATTGG	0	1	0	0	1	0
chrII_536905r_NoNAG	TTTGCTGGAGGCAAATGCACAGG	0	1	0	0	1	0
chrII_537030_NoNAG	TGGCAGAACAATAGTCGTAAAGG	0	1	0	0	1	0
chrII_537169r_NoNAG	AAATTAATCTGTTCGAACGCAGG	0	1	0	0	1	0
chrII_537193r_NoNAG	AAATACCCTAAAATTTGTGCAGG	0	1	0	0	1	0
chrII_537265_NoNAG	TTCAAAAGAAAATCATGCGAAGG	0	1	0	0	1	0
chrII_537531r_NoNAG	AAAATGAAAATACTAGTTCTGGG	0	1	0	0	1	0
chrII_537532r_NoNAG	TAAAATGAAAATACTAGTTCTGG	0	1	0	0	1	0
chrII_537535	GAACTAGTATTTTCATTTTATGG	0	1	0	0	1	0
chrII_537782_NoNAG	AACAAAAAAAAGCTAAAACTAGG	0	1	0	0	1	0
chrII_537789_NoNAG	AAAAGCTAAAACTAGGTTGAAGG	0	1	0	0	1	0
chrII_537880r_NoNAG	CTCTACTGTATCGGCTAAGCTGG	0	1	0	0	1	0
chrII_537881_NoNAG	CAGCTTAGCCGATACAGTAGAGG	0	1	0	0	1	0
chrII_537882_NoNAG	AGCTTAGCCGATACAGTAGAGGG	0	1	0	0	1	0
chrII_537946r_NoNAG	CTGTAAAATACCAGTATCGGAGG	0	1	0	0	1	0
chrII_537949r_NoNAG	TTTCTGTAAAATACCAGTATCGG	0	1	0	0	1	0
chrII_537970	AAAATAGTACATTAAGAAACTGG	0	1	0	0	1	0
chrII_538886_NoNAG	AGAAAATCTCCAACATAAGCAGG	0	1	0	0	1	0
chrII_538895r_NoNAG	AGTTAATTTCCTGCTTATGTTGG	0	1	0	0	1	0
chrII_539151r	TCATTGTTTCTCGTTTCTCTTGG	0	1	0	0	1	0
chrII_539171_NoNAG	TGAAAATAGATTAAAACACTTGG	0	1	0	0	1	0
chrII_539816r_NoNAG	AAGGGTAGAGCGGCTTTTGGTGG	0	1	0	0	1	0
chrII_539819r_NoNAG	GGTAAGGGTAGAGCGGCTTTTGG	0	1	0	0	1	0
chrII_539840r_NoNAG	ATTATAATTTTTCCAGGCGGAGG	0	1	0	0	1	0
chrII_539843r	TATATTATAATTTTTCCAGGCGG	0	1	0	0	1	0
chrII_539846r_NoNAG	TTATATATTATAATTTTTCCAGG	0	1	0	0	1	0
chrII_539901_NoNAG	AGAGGGGGATATCAAGCATCTGG	0	1	0	0	1	0
chrII_540279r_NoNAG	TAGAACCGGCCACACTTTTGTGG	0	1	0	0	1	0
chrII_540282_NoNAG	CAAAAGTGTGGCCGGTTCTATGG	0	1	0	0	1	0
chrII_540283_NoNAG	AAAAGTGTGGCCGGTTCTATGGG	0	1	0	0	1	0
chrII_540292_NoNAG	GCCGGTTCTATGGGACGAAGTGG	0	1	0	0	1	0
chrII_540293r_NoNAG	TCCACTTCGTCCCATAGAACCGG	0	1	0	0	1	0
chrII_540837_NoNAG	CGAGATCCTTGAATCCAGTTAGG	0	1	0	0	1	0
chrII_541327_NoNAG	TAATCATTCGCCGTACGTTCAGG	0	1	0	0	1	0
chrII_542171r_NoNAG	TCTGTATTTGTCAGAGATTATGG	0	1	0	0	1	0
chrII_542354r_NoNAG	TGGAGATAACTTAGATCAACGGG	0	1	0	0	1	0
chrII_542355r_NoNAG	TTGGAGATAACTTAGATCAACGG	0	1	0	0	1	0
chrII_542361_NoNAG	ATCTAAGTTATCTCCAATGATGG	0	1	0	0	1	0
chrII_542382_NoNAG	GGATATGACAAATAAACTCAGGG	0	1	0	0	1	0
chrII_542396_NoNAG	AACTCAGGGTTATCTTTTGATGG	0	1	0	0	1	0
chrII_542576r_NoNAG	TGAAATCATTGAAAATGTACTGG	0	1	0	0	1	0
chrII_542988r_NoNAG	TCAAAGTGGCTTTGGATTTACGG	0	1	0	0	1	0
chrII_542996r_NoNAG	CGTTGCTATCAAAGTGGCTTTGG	0	1	0	0	1	0
chrII_543002r_NoNAG	ACTATCCGTTGCTATCAAAGTGG	0	1	0	0	1	0
chrII_544755_NoNAG	AATAAAAGCGGAAATAAAGATGG	0	1	0	0	1	0
chrII_545986r_NoNAG	GTCAAAAGATTGTATTTTGCTGG	0	1	0	0	1	0
chrII_546134r_NoNAG	GCCAAAGAATCTTTCATGTATGG	0	1	0	0	1	0
chrII_546205r_NoNAG	ATGAAATAATGAGCAGCAAGTGG	0	1	0	0	1	0
chrII_546713_NoNAG	CTACCAAGATAGATCAACCCTGG	0	1	0	0	1	0
chrII_546716r_NoNAG	ATTCCAGGGTTGATCTATCTTGG	0	1	0	0	1	0
chrII_546920	CAGAAAAGGAGAGACAGAAATGG	0	1	0	0	1	0
chrII_546929	AGAGACAGAAATGGTTTGAAAGG	0	1	0	0	1	0
chrII_547036	GCGATGCAAAAAGGCAAAGATGG	0	1	0	0	1	0
chrII_547037_NoNAG	CGATGCAAAAAGGCAAAGATGGG	0	1	0	0	1	0
chrII_547539r_NoNAG	TAGTGTGACAAAGGGCACAATGG	0	1	0	0	1	0
chrII_547548r_NoNAG	AGCATAAGTTAGTGTGACAAAGG	0	1	0	0	1	0
chrII_547576_NoNAG	GCTCGACGCGAGAGTATCTAGGG	0	1	0	0	1	0
chrII_547577_NoNAG	CTCGACGCGAGAGTATCTAGGGG	0	1	0	0	1	0
chrII_547583_NoNAG	GCGAGAGTATCTAGGGGCCCTGG	0	1	0	0	1	0
chrII_547590_NoNAG	TATCTAGGGGCCCTGGAGTGAGG	0	1	0	0	1	0
chrII_547600r_NoNAG	AAATTGTAGTCCTCACTCCAGGG	0	1	0	0	1	0
chrII_547601r_NoNAG	GAAATTGTAGTCCTCACTCCAGG	0	1	0	0	1	0
chrII_547962_NoNAG	TAAAAGAAGAATTCAATATAAGG	0	1	0	0	1	0
chrII_548157r_NoNAG	TCTCGCACAAAGCACCACATCGG	0	1	0	0	1	0
chrII_548161_NoNAG	TGTGGTGCTTTGTGCGAGACTGG	0	1	0	0	1	0
chrII_548432r	TTATACTTGGGATTGAAAAGAGG	0	1	0	0	1	0
chrII_548434_NoNAG	TCTTTTCAATCCCAAGTATAAGG	0	1	0	0	1	0
chrII_548441_NoNAG	AATCCCAAGTATAAGGCTACAGG	0	1	0	0	1	0
chrII_549218_NoNAG	GCTAAAAAAAGGCCTCCGTTAGG	0	1	0	0	1	0
chrII_549517r_NoNAG	GTTTTCTGTGAAACTGTACAAGG	0	1	0	0	1	0
chrII_549802r_NoNAG	TGGCACATATTTTTGTGGTTTGG	0	1	0	0	1	0
chrII_549804	AAACCACAAAAATATGTGCCAGG	0	1	0	0	1	0
chrII_549805_NoNAG	AACCACAAAAATATGTGCCAGGG	0	1	0	0	1	0
chrII_549807r_NoNAG	GGCCCTGGCACATATTTTTGTGG	0	1	0	0	1	0
chrII_549810_NoNAG	CAAAAATATGTGCCAGGGCCAGG	0	1	0	0	1	0
chrII_550223r_NoNAG	AGTAGCACTTAACATTCTTGGGG	0	1	0	0	1	0
chrII_550225r_NoNAG	ATAGTAGCACTTAACATTCTTGG	0	1	0	0	1	0
chrII_550238_NoNAG	GTGCTACTATCGTACAAGCAAGG	0	1	0	0	1	0
chrII_550268_NoNAG	CCAATTAAACAAGTTGGAGGAGG	0	1	0	0	1	0
chrII_550328r_NoNAG	TCAAAATTGATTTGTTCTCTGGG	0	1	0	0	1	0
chrII_550716r	ATGAACACCAACACTTTCTTTGG	0	1	0	0	1	0
chrII_550718_NoNAG	AAAGAAAGTGTTGGTGTTCATGG	0	1	0	0	1	0
chrII_550727_NoNAG	GTTGGTGTTCATGGAAACAAAGG	0	1	0	0	1	0
chrII_550731_NoNAG	GTGTTCATGGAAACAAAGGCAGG	0	1	0	0	1	0
chrII_550885r_NoNAG	GGCTTTTTGCTTATCCCACTTGG	0	1	0	0	1	0
chrII_551004_NoNAG	GTGAACGATATACGTAATGCAGG	0	1	0	0	1	0
chrII_551005_NoNAG	TGAACGATATACGTAATGCAGGG	0	1	0	0	1	0
chrII_551006_NoNAG	GAACGATATACGTAATGCAGGGG	0	1	0	0	1	0
chrII_551007_NoNAG	AACGATATACGTAATGCAGGGGG	0	1	0	0	1	0
chrII_551095	TAATCGAATTCAAGACCTTTTGG	0	1	0	0	1	0
chrII_551096_NoNAG	AATCGAATTCAAGACCTTTTGGG	0	1	0	0	1	0
chrII_551286r	AAATACTGATTCTGAAGATGAGG	0	1	0	0	1	0
chrII_551294_NoNAG	TCAGAATCAGTATTTATCTCTGG	0	1	0	0	1	0
chrII_551371_NoNAG	ATGGTCAACTGTATTTATTGTGG	0	1	0	0	1	0
chrII_551687_NoNAG	TTTTTGGATTTACGAGACTCTGG	0	1	0	0	1	0
chrII_551692_NoNAG	GGATTTACGAGACTCTGGCTTGG	0	1	0	0	1	0
chrII_552026_NoNAG	AAAGAAGTCTTATCAAACCTCGG	0	1	0	0	1	0
chrII_552034_NoNAG	CTTATCAAACCTCGGAATAGAGG	0	1	0	0	1	0
chrII_552401_NoNAG	TCCTTTACTGTTCGTACTTTTGG	0	1	0	0	1	0
chrII_552680	AGAACCTTTTCAACTTTGTAAGG	0	1	0	0	1	0
chrII_552706r_NoNAG	AAAGCGAAAAATCCTCACCATGG	0	1	0	0	1	0
chrII_552712_NoNAG	TGAGGATTTTTCGCTTTCATTGG	0	1	0	0	1	0
chrII_552854_NoNAG	TCGTTATGTAATCCATTTCTGGG	0	1	0	0	1	0
chrII_552877_NoNAG	TGTCTTAGTAACGTCTTTTGCGG	0	1	0	0	1	0
chrII_552888_NoNAG	CGTCTTTTGCGGCATCATTCTGG	0	1	0	0	1	0
chrII_552889_NoNAG	GTCTTTTGCGGCATCATTCTGGG	0	1	0	0	1	0
chrII_553192r_NoNAG	CGAAGATTTAAACAATGGACTGG	0	1	0	0	1	0
chrII_553193_NoNAG	CAGTCCATTGTTTAAATCTTCGG	0	1	0	0	1	0
chrII_553194_NoNAG	AGTCCATTGTTTAAATCTTCGGG	0	1	0	0	1	0
chrII_553197r_NoNAG	GAGCCCGAAGATTTAAACAATGG	0	1	0	0	1	0
chrII_553219_NoNAG	CTTTCAAAGTCCGTCAGTTGAGG	0	1	0	0	1	0
chrII_553252_NoNAG	AAACGTTTTGTTTGTATCATTGG	0	1	0	0	1	0
chrII_553713_NoNAG	TTGTGTTTTTCGGGGACATTTGG	0	1	0	0	1	0
chrII_553716	TGTTTTTCGGGGACATTTGGTGG	0	1	0	0	1	0
chrII_553717	GTTTTTCGGGGACATTTGGTGGG	0	1	0	0	1	0
chrII_553835_NoNAG	TCGTACCCGTCAATGAAATTTGG	0	1	0	0	1	0
chrII_553840r	GTAAGCCAAATTTCATTGACGGG	0	1	0	0	1	0
chrII_554529r_NoNAG	CTTTTTCTATTCGACGCATTTGG	0	1	0	0	1	0
chrII_554579_NoNAG	AGGGGTTTTGTGCATTAACGTGG	0	1	0	0	1	0
chrII_554591_NoNAG	CATTAACGTGGCATATAATTAGG	0	1	0	0	1	0
chrII_554799r_NoNAG	TATGGCACGGCATAGGCGCAGGG	0	1	0	0	1	0
chrII_554800r_NoNAG	CTATGGCACGGCATAGGCGCAGG	0	1	0	0	1	0
chrII_554806r_NoNAG	TATTTGCTATGGCACGGCATAGG	0	1	0	0	1	0
chrII_554812r_NoNAG	GTACTTTATTTGCTATGGCACGG	0	1	0	0	1	0
chrII_554815_NoNAG	TGCCATAGCAAATAAAGTACTGG	0	1	0	0	1	0
chrII_554850_NoNAG	ATGACTTGCATATTAACGACAGG	0	1	0	0	1	0
chrII_554857_NoNAG	GCATATTAACGACAGGTAAACGG	0	1	0	0	1	0
chrII_555356_NoNAG	CTGGTCAAGCCGGTGCTGAACGG	0	1	0	0	1	0
chrII_555360_NoNAG	TCAAGCCGGTGCTGAACGGCCGG	0	1	0	0	1	0
chrII_555365r_NoNAG	TCTCTCCGGCCGTTCAGCACCGG	0	1	0	0	1	0
chrII_555646r_NoNAG	AGATAATATGTTCCACGCTTCGG	0	1	0	0	1	0
chrII_555869r_NoNAG	GGACGACAGCCAGTAATGGCCGG	0	1	0	0	1	0
chrII_555873r_NoNAG	TGGCGGACGACAGCCAGTAATGG	0	1	0	0	1	0
chrII_555875_NoNAG	ATTACTGGCTGTCGTCCGCCAGG	0	1	0	0	1	0
chrII_555945r_NoNAG	TACCATTTAGGAAACTTCCACGG	0	1	0	0	1	0
chrII_555957r	TAAGCTTTTTGTTACCATTTAGG	0	1	0	0	1	0
chrII_556101r_NoNAG	AGCATAAACACTCCAAGGCAAGG	0	1	0	0	1	0
chrII_556106r_NoNAG	GGACAAGCATAAACACTCCAAGG	0	1	0	0	1	0
chrII_556188_NoNAG	AAAGAAAGGGAGTATAGTTGTGG	0	1	0	0	1	0
chrII_556274_NoNAG	AAGTACGGAATTAAGGCCCAAGG	0	1	0	0	1	0
chrII_556290r_NoNAG	ACGTTTTTGTTAGTTCCCTTGGG	0	1	0	0	1	0
chrII_556291r_NoNAG	AACGTTTTTGTTAGTTCCCTTGG	0	1	0	0	1	0
chrII_556521r_NoNAG	GGGTACTTTACTAACAGAAAAGG	0	1	0	0	1	0
chrII_556848_NoNAG	TGAGTATCTTTCAACTCCAGAGG	0	1	0	0	1	0
chrII_556869_NoNAG	GGCCACACCATTAAAAAATACGG	0	1	0	0	1	0
chrII_556886	ATACGGCTACAGAAAATGCATGG	0	1	0	0	1	0
chrII_556887_NoNAG	TACGGCTACAGAAAATGCATGGG	0	1	0	0	1	0
chrII_557213r_NoNAG	TGGTGGGTCTCGTAGCTGCTGGG	0	1	0	0	1	0
chrII_557214r_NoNAG	ATGGTGGGTCTCGTAGCTGCTGG	0	1	0	0	1	0
chrII_557221_NoNAG	CTACGAGACCCACCATTAGTCGG	0	1	0	0	1	0
chrII_557229_NoNAG	CCCACCATTAGTCGGACACAAGG	0	1	0	0	1	0
chrII_557229r_NoNAG	CCTTGTGTCCGACTAATGGTGGG	0	1	0	0	1	0
chrII_557230r_NoNAG	TCCTTGTGTCCGACTAATGGTGG	0	1	0	0	1	0
chrII_557233r_NoNAG	TTCTCCTTGTGTCCGACTAATGG	0	1	0	0	1	0
chrII_557242_NoNAG	GGACACAAGGAGAAGAAGCAAGG	0	1	0	0	1	0
chrII_557243	GACACAAGGAGAAGAAGCAAGGG	0	1	0	0	1	0
chrII_557244_NoNAG	ACACAAGGAGAAGAAGCAAGGGG	0	1	0	0	1	0
chrII_557343	TAAGAGCGTCCATAATTTTAAGG	0	1	0	0	1	0
chrII_557754_NoNAG	TTTAATTACGAGTGTCTCACTGG	0	1	0	0	1	0
chrII_558454_NoNAG	ACGAATCAATGTCTCGGATTTGG	0	1	0	0	1	0
chrII_558481	CCTTTATAGAGATAATTGTAGGG	0	1	0	0	1	0
chrII_558481r_NoNAG	CCCTACAATTATCTCTATAAAGG	0	1	0	0	1	0
chrII_558847_NoNAG	GACAAGTATGGTGCTAAAACTGG	0	1	0	0	1	0
chrII_558868_NoNAG	GGTAAATACTGTGCTATCACTGG	0	1	0	0	1	0
chrII_558880_NoNAG	GCTATCACTGGTGCAAGTGACGG	0	1	0	0	1	0
chrII_559109r	ACCAACATTATTGACCAAAACGG	0	1	0	0	1	0
chrII_559374_NoNAG	ACAAGGTTGGTCTAACTCTTTGG	0	1	0	0	1	0
chrII_559378_NoNAG	GGTTGGTCTAACTCTTTGGCTGG	0	1	0	0	1	0
chrII_559494r_NoNAG	TTACAAACTGTTGTGGATTTGGG	0	1	0	0	1	0
chrII_559495r_NoNAG	TTTACAAACTGTTGTGGATTTGG	0	1	0	0	1	0
chrII_559501r	GTGGATTTTACAAACTGTTGTGG	0	1	0	0	1	0
chrII_559692_NoNAG	CTTAAAAAAAGCCGCAAGACAGG	0	1	0	0	1	0
chrII_559954r_NoNAG	AATTTTCTTTCAAGAGGACTTGG	0	1	0	0	1	0
chrII_560147_NoNAG	AAAGCGTTAGACTTAAGACCTGG	0	1	0	0	1	0
chrII_560153_NoNAG	TTAGACTTAAGACCTGGCCAAGG	0	1	0	0	1	0
chrII_560165r_NoNAG	ACTACTCTTTGACCTTGGCCAGG	0	1	0	0	1	0
chrII_560492r_NoNAG	TTGTTAATCAATAAGTTCTGCGG	0	1	0	0	1	0
chrII_561279_NoNAG	CGAAATAACGCATTGTATGCTGG	0	1	0	0	1	0
chrII_561280_NoNAG	GAAATAACGCATTGTATGCTGGG	0	1	0	0	1	0
chrII_561281_NoNAG	AAATAACGCATTGTATGCTGGGG	0	1	0	0	1	0
chrII_561858r_NoNAG	TCCCTTTTACCCACTGTTCTGGG	0	1	0	0	1	0
chrII_561859r_NoNAG	CTCCCTTTTACCCACTGTTCTGG	0	1	0	0	1	0
chrII_561860_NoNAG	CAGAACAGTGGGTAAAAGGGAGG	0	1	0	0	1	0
chrII_562446_NoNAG	GAATCACATCTTGTCTTGCGTGG	0	1	0	0	1	0
chrII_562608_NoNAG	AACATCGTCTTACAAGAATAAGG	0	1	0	0	1	0
chrII_562751r_NoNAG	GCAATTCAATCAGGTTAAGTCGG	0	1	0	0	1	0
chrII_563311_NoNAG	ATCACTTGAATTAAAGATTACGG	0	1	0	0	1	0
chrII_563522_NoNAG	GCATTTAATAACCAAATAGCTGG	0	1	0	0	1	0
chrII_563616r_NoNAG	TGCTTATCATGGGTTTGGTGGGG	0	1	0	0	1	0
chrII_563617r_NoNAG	CTGCTTATCATGGGTTTGGTGGG	0	1	0	0	1	0
chrII_563618_NoNAG	CCACCAAACCCATGATAAGCAGG	0	1	0	0	1	0
chrII_563618r_NoNAG	CCTGCTTATCATGGGTTTGGTGG	0	1	0	0	1	0
chrII_563621r_NoNAG	ATTCCTGCTTATCATGGGTTTGG	0	1	0	0	1	0
chrII_563678r	TTCTCCGGTGAAGAATGTTCCGG	0	1	0	0	1	0
chrII_563693r	AATGAATTCATGATTTTCTCCGG	0	1	0	0	1	0
chrII_564532_NoNAG	CAAACCGACTAATGCGGTCATGG	0	1	0	0	1	0
chrII_564536r_NoNAG	CTTTCCATGACCGCATTAGTCGG	0	1	0	0	1	0
chrII_564600_NoNAG	GATATTTTATGGGGTGTAAATGG	0	1	0	0	1	0
chrII_564613	GTGTAAATGGAAAAACGAAAAGG	0	1	0	0	1	0
chrII_565225r_NoNAG	GGTGTCTGTACGGCCATCGCAGG	0	1	0	0	1	0
chrII_565441_NoNAG	TTGCATATATAAGTGTACAGTGG	0	1	0	0	1	0
chrII_565607_NoNAG	CAACAAAGATGAGTATGAGGGGG	0	1	0	0	1	0
chrII_565608_NoNAG	AACAAAGATGAGTATGAGGGGGG	0	1	0	0	1	0
chrII_565615_NoNAG	ATGAGTATGAGGGGGGACCCAGG	0	1	0	0	1	0
chrII_565707_NoNAG	CTTCTGTACTTATCGTATGCTGG	0	1	0	0	1	0
chrII_565708_NoNAG	TTCTGTACTTATCGTATGCTGGG	0	1	0	0	1	0
chrII_566532r_NoNAG	GCCTATTTCTAAGAGTTAAGTGG	0	1	0	0	1	0
chrII_566805r_NoNAG	GGGCATTGATTAAAAAGCTATGG	0	1	0	0	1	0
chrII_566994_NoNAG	GACCGCGTTCAATGATTTGCTGG	0	1	0	0	1	0
chrII_567255_NoNAG	CCCATATGATCCCTTGAAACTGG	0	1	0	0	1	0
chrII_567255r_NoNAG	CCAGTTTCAAGGGATCATATGGG	0	1	0	0	1	0
chrII_567256_NoNAG	CCATATGATCCCTTGAAACTGGG	0	1	0	0	1	0
chrII_567256r_NoNAG	CCCAGTTTCAAGGGATCATATGG	0	1	0	0	1	0
chrII_567464_NoNAG	AATCAAGTATGAAGTAGTGTAGG	0	1	0	0	1	0
chrII_567590_NoNAG	GACGTCCTGTTTCAATAAATCGG	0	1	0	0	1	0
chrII_567595r	CAATTCCGATTTATTGAAACAGG	0	1	0	0	1	0
chrII_567686r_NoNAG	CATCGTTCCGATGAATGAGAAGG	0	1	0	0	1	0
chrII_568338r_NoNAG	ATTTTGGGTTTGGATGGTGCAGG	0	1	0	0	1	0
chrII_568344r	ATATTGATTTTGGGTTTGGATGG	0	1	0	0	1	0
chrII_568354r	AGAATTGCGTATATTGATTTTGG	0	1	0	0	1	0
chrII_568386r_NoNAG	TCAATGTTTGACAAACTATGGGG	0	1	0	0	1	0
chrII_568387r_NoNAG	TTCAATGTTTGACAAACTATGGG	0	1	0	0	1	0
chrII_568654r_NoNAG	CCCACTGCATCGTACAGGACGGG	0	1	0	0	1	0
chrII_568655r_NoNAG	ACCCACTGCATCGTACAGGACGG	0	1	0	0	1	0
chrII_568659r_NoNAG	CAAAACCCACTGCATCGTACAGG	0	1	0	0	1	0
chrII_569005_NoNAG	GTATATCTACTACTTTATATTGG	0	1	0	0	1	0
chrII_569044r	AGACATTTCATGATGATATATGG	0	1	0	0	1	0
chrII_569445r_NoNAG	CTATGCTGCTGTTAGTATAAGGG	0	1	0	0	1	0
chrII_569446_NoNAG	CCTTATACTAACAGCAGCATAGG	0	1	0	0	1	0
chrII_569446r_NoNAG	CCTATGCTGCTGTTAGTATAAGG	0	1	0	0	1	0
chrII_569865r_NoNAG	GAGTCATTCTAGTGACCGTTCGG	0	1	0	0	1	0
chrII_569872	GTCACTAGAATGACTCAGAATGG	0	1	0	0	1	0
chrII_570493r_NoNAG	TAAGAATCTATTCGAACAAGTGG	0	1	0	0	1	0
chrII_570909r_NoNAG	AACGTATGGACCATCTTCTAAGG	0	1	0	0	1	0
chrII_570923r_NoNAG	AGTAAGATCGTCGCAACGTATGG	0	1	0	0	1	0
chrII_571014r_NoNAG	TGCCTCAGCTAAATTCGAACTGG	0	1	0	0	1	0
chrII_571068r_NoNAG	GGGTGTTATATGTTGTGATAGGG	0	1	0	0	1	0
chrII_571069r_NoNAG	GGGGTGTTATATGTTGTGATAGG	0	1	0	0	1	0
chrII_571197r	GCATATCCACTTGATAAACATGG	0	1	0	0	1	0
chrII_571223_NoNAG	CCTCTTTCCTTCAAGTGCTACGG	0	1	0	0	1	0
chrII_571223r_NoNAG	CCGTAGCACTTGAAGGAAAGAGG	0	1	0	0	1	0
chrII_571230r_NoNAG	AAGAATACCGTAGCACTTGAAGG	0	1	0	0	1	0
chrII_571698r_NoNAG	GCAAGGATCATCCTATGTTGCGG	0	1	0	0	1	0
chrII_571715r_NoNAG	CTCGATAGCGTTCATAAGCAAGG	0	1	0	0	1	0
chrII_572095_NoNAG	AGATTTTTACCAAATTGATTTGG	0	1	0	0	1	0
chrII_572096_NoNAG	GATTTTTACCAAATTGATTTGGG	0	1	0	0	1	0
chrII_572104r_NoNAG	CTAAAATTCCCAAATCAATTTGG	0	1	0	0	1	0
chrII_572558r_NoNAG	GAATGTTAAACATTTATCGTCGG	0	1	0	0	1	0
chrII_573388	ATAGAAATTAAAAACACTGATGG	0	1	0	0	1	0
chrII_573430_NoNAG	TGTTTGCCCCCAGATGGACTTGG	0	1	0	0	1	0
chrII_573436r_NoNAG	TCTTCACCAAGTCCATCTGGGGG	0	1	0	0	1	0
chrII_573437r_NoNAG	TTCTTCACCAAGTCCATCTGGGG	0	1	0	0	1	0
chrII_573438r_NoNAG	CTTCTTCACCAAGTCCATCTGGG	0	1	0	0	1	0
chrII_573439r_NoNAG	TCTTCTTCACCAAGTCCATCTGG	0	1	0	0	1	0
chrII_573554	GTTCTTTGGAAAGTTTTACCAGG	0	1	0	0	1	0
chrII_573655r_NoNAG	CTTCATATCATGATAATGTTAGG	0	1	0	0	1	0
chrII_573818_NoNAG	AATATAGAGGTAATGTATAAAGG	0	1	0	0	1	0
chrII_573819	ATATAGAGGTAATGTATAAAGGG	0	1	0	0	1	0
chrII_573902_NoNAG	ACAAAAATTCCGATTAATCAAGG	0	1	0	0	1	0
chrII_574364r_NoNAG	AAAAACATTCGCGCTAAACCCGG	0	1	0	0	1	0
chrII_575246r_NoNAG	ACATTTTGCTGATCAGTTTAAGG	0	1	0	0	1	0
chrII_575425r_NoNAG	GTCTTCAAGAATGATCTGCCAGG	0	1	0	0	1	0
chrII_575442_NoNAG	GAAGACGCCGTACGAAACGGCGG	0	1	0	0	1	0
chrII_575449r_NoNAG	ACTGCAGCCGCCGTTTCGTACGG	0	1	0	0	1	0
chrII_575674r_NoNAG	GGTGTGGAAGTGGAGTTCGGCGG	0	1	0	0	1	0
chrII_575677r_NoNAG	GTTGGTGTGGAAGTGGAGTTCGG	0	1	0	0	1	0
chrII_575856r_NoNAG	TCGGCTTTGGCCCCAGAAATAGG	0	1	0	0	1	0
chrII_575862_NoNAG	TCTGGGGCCAAAGCCGACCAAGG	0	1	0	0	1	0
chrII_575866_NoNAG	GGGCCAAAGCCGACCAAGGATGG	0	1	0	0	1	0
chrII_575869r_NoNAG	ACACCATCCTTGGTCGGCTTTGG	0	1	0	0	1	0
chrII_575875r_NoNAG	AGGTCTACACCATCCTTGGTCGG	0	1	0	0	1	0
chrII_575929r_NoNAG	CTAGCAGTTGCCAGAAATAGGGG	0	1	0	0	1	0
chrII_575930r_NoNAG	ACTAGCAGTTGCCAGAAATAGGG	0	1	0	0	1	0
chrII_575931r_NoNAG	TACTAGCAGTTGCCAGAAATAGG	0	1	0	0	1	0
chrII_575968r	ACTCCATTTGGCTTAGATTTAGG	1	1	0	0	1	0
chrII_576007_NoNAG	CCTTTGGTTACGTCTGTTACAGG	0	1	0	0	1	0
chrII_576007r_NoNAG	CCTGTAACAGACGTAACCAAAGG	0	1	0	0	1	0
chrII_576118r_NoNAG	GTACTCTTGATATAAACCAAAGG	0	1	0	0	1	0
chrII_576152r	TGGGAGTCGCTTTTACAAATTGG	0	1	0	0	1	0
chrII_576418r_NoNAG	ATCTGCTGTGAAAAATGAATGGG	0	1	0	0	1	0
chrII_576963r_NoNAG	GTAAGCAAGTATAGCGAACAAGG	0	1	0	0	1	0
chrII_576969	TCGCTATACTTGCTTACATTAGG	0	1	0	0	1	0
chrII_576995r_NoNAG	TGGCTGCTAGGCATCAAACAAGG	0	1	0	0	1	0
chrII_578162_NoNAG	TCTTCGTTCTGTATGTTACGAGG	0	1	0	0	1	0
chrII_578163_NoNAG	CTTCGTTCTGTATGTTACGAGGG	0	1	0	0	1	0
chrII_579901r	AGTAGCACTGGAAAGAAGAAAGG	0	1	0	0	1	0
chrII_579913r_NoNAG	AAAAATGGTGTAAGTAGCACTGG	0	1	0	0	1	0
chrII_579977r_NoNAG	AAGCGCGAATCCGGCACCATGGG	0	1	0	0	1	0
chrII_580196r_NoNAG	GAACAGAGAACTCAAAAGGAAGG	0	1	0	0	1	0
chrII_580235r_NoNAG	ATCTGTAGCAAAAGCGTTATTGG	0	1	0	0	1	0
chrII_580384r_NoNAG	AATATCTGGGATATGGATGGAGG	0	1	0	0	1	0
chrII_580387r_NoNAG	GACAATATCTGGGATATGGATGG	0	1	0	0	1	0
chrII_580391r	ACATGACAATATCTGGGATATGG	0	1	0	0	1	0
chrII_580637_NoNAG	TTCCCAATCTTGAAATCTGAAGG	0	1	0	0	1	0
chrII_580638	TCCCAATCTTGAAATCTGAAGGG	0	1	0	0	1	0
chrII_580639r	ACCCTTCAGATTTCAAGATTGGG	0	1	0	0	1	0
chrII_580717r_NoNAG	GACACGCAGGGACAGATTCATGG	0	1	0	0	1	0
chrII_580729r_NoNAG	TGGAGGTACATAGACACGCAGGG	0	1	0	0	1	0
chrII_580730r_NoNAG	TTGGAGGTACATAGACACGCAGG	0	1	0	0	1	0
chrII_580734_NoNAG	CGTGTCTATGTACCTCCAACTGG	0	1	0	0	1	0
chrII_580915r_NoNAG	TTTAGTTATGCTGCTAATCTTGG	0	1	0	0	1	0
chrII_580917_NoNAG	AAGATTAGCAGCATAACTAAAGG	0	1	0	0	1	0
chrII_580920_NoNAG	ATTAGCAGCATAACTAAAGGAGG	0	1	0	0	1	0
chrII_581019r_NoNAG	GAGTAATGAGTTCCTCTTTTTGG	0	1	0	0	1	0
chrII_581032_NoNAG	CTCATTACTCCCGAACTTTGAGG	0	1	0	0	1	0
chrII_581167_NoNAG	TTGGATCTAAACGTCGATCCAGG	0	1	0	0	1	0
chrII_581168_NoNAG	TGGATCTAAACGTCGATCCAGGG	0	1	0	0	1	0
chrII_581316_NoNAG	GTCCTTAAACTGTTCATCAAAGG	0	1	0	0	1	0
chrII_581318r_NoNAG	TTCCTTTGATGAACAGTTTAAGG	0	1	0	0	1	0
chrII_581341_NoNAG	CCGAATAATCTTTGCGAGTCTGG	0	1	0	0	1	0
chrII_581341r	CCAGACTCGCAAAGATTATTCGG	0	1	0	0	1	0
chrII_581361	TGGTGCTATCATTATTGATGTGG	0	1	0	0	1	0
chrII_581362	GGTGCTATCATTATTGATGTGGG	0	1	0	0	1	0
chrII_581466r_NoNAG	TACCCACACACGCAGTTCAGTGG	0	1	0	0	1	0
chrII_581595_NoNAG	AGGGTAATTGCGGACTATATAGG	0	1	0	0	1	0
chrII_581812r_NoNAG	AGAGTGCAGCATCGATTGGGAGG	0	1	0	0	1	0
chrII_581815r_NoNAG	CAAAGAGTGCAGCATCGATTGGG	0	1	0	0	1	0
chrII_582269_NoNAG	AGGATAAAATTGCCACTGCATGG	0	1	0	0	1	0
chrII_582279_NoNAG	TGCCACTGCATGGTTACCCGAGG	0	1	0	0	1	0
chrII_582281r_NoNAG	CTCCTCGGGTAACCATGCAGTGG	0	1	0	0	1	0
chrII_582318r_NoNAG	TGATGCACAAGCATTTCTTATGG	0	1	0	0	1	0
chrII_582322_NoNAG	AAGAAATGCTTGTGCATCACTGG	0	1	0	0	1	0
chrII_582325_NoNAG	AAATGCTTGTGCATCACTGGCGG	0	1	0	0	1	0
chrII_582370_NoNAG	TAGGCTCATTCATTTGCAAGTGG	0	1	0	0	1	0
chrII_582393r_NoNAG	TGGAACATGTTAGCATATAATGG	0	1	0	0	1	0
chrII_582413r_NoNAG	TTCCCACAGGAGTAACAAACTGG	0	1	0	0	1	0
chrII_582423_NoNAG	ACTCCTGTGGGAACACAGAATGG	0	1	0	0	1	0
chrII_582426r_NoNAG	AATCCATTCTGTGTTCCCACAGG	0	1	0	0	1	0
chrII_582459_NoNAG	TGTGCGAAAATATCTCCTGATGG	0	1	0	0	1	0
chrII_582460_NoNAG	GTGCGAAAATATCTCCTGATGGG	0	1	0	0	1	0
chrII_583088_NoNAG	CCAGGTTCAGCCTCTTGAAAAGG	0	1	0	0	1	0
chrII_583088r_NoNAG	CCTTTTCAAGAGGCTGAACCTGG	0	1	0	0	1	0
chrII_583098r_NoNAG	TGCAGTACGCCCTTTTCAAGAGG	0	1	0	0	1	0
chrII_583810	ATCAGGAACAAATATTTTACTGG	0	1	0	0	1	0
chrII_583967r_NoNAG	ATGATATTTAAACTCATTCAAGG	0	1	0	0	1	0
chrII_584759_NoNAG	CCAATGTTGTATAAATACATAGG	0	1	0	0	1	0
chrII_584759r_NoNAG	CCTATGTATTTATACAACATTGG	0	1	0	0	1	0
chrII_585020_NoNAG	ATCAACTCTGTTTATTGAGCTGG	0	1	0	0	1	0
chrII_585075r_NoNAG	GTGTACACTGCGCCTGCTTTAGG	0	1	0	0	1	0
chrII_585092_NoNAG	GTACACTTCATCAAATTCCCGGG	0	1	0	0	1	0
chrII_585549r_NoNAG	GTGGTCGTCCTAAATACCAGAGG	0	1	0	0	1	0
chrII_585757r_NoNAG	AAAATTTGATAAAGACGAGAAGG	0	1	0	0	1	0
chrII_586116r	GCAATCAACCCATTCCATTGGGG	0	1	0	0	1	0
chrII_586117r	AGCAATCAACCCATTCCATTGGG	0	1	0	0	1	0
chrII_586118r_NoNAG	CAGCAATCAACCCATTCCATTGG	0	1	0	0	1	0
chrII_586119_NoNAG	CAATGGAATGGGTTGATTGCTGG	0	1	0	0	1	0
chrII_586127_NoNAG	TGGGTTGATTGCTGGCCATTTGG	0	1	0	0	1	0
chrII_586302r	GCGCATGTGCAGATTTTAAAAGG	0	1	0	0	1	0
chrII_586474r_NoNAG	CTTATTATTTTATTCCAAGCAGG	0	1	0	0	1	0
chrII_587109r_NoNAG	GCACCACTGCCGGATATAGAAGG	0	1	0	0	1	0
chrII_587118_NoNAG	TCCGGCAGTGGTGCTGTGACAGG	0	1	0	0	1	0
chrII_588167r_NoNAG	TTTCATTAATTGACTCCCCTGGG	0	1	0	0	1	0
chrII_588168r_NoNAG	ATTTCATTAATTGACTCCCCTGG	0	1	0	0	1	0
chrII_588351_NoNAG	TCAATGGCTTCCTTGAGAGTCGG	0	1	0	0	1	0
chrII_588361r_NoNAG	AAACATTGCTCCGACTCTCAAGG	0	1	0	0	1	0
chrII_588366_NoNAG	AGAGTCGGAGCAATGTTTAGTGG	0	1	0	0	1	0
chrII_589126r	ACGGATAGAGGCAAAACGGTAGG	0	1	0	0	1	0
chrII_589138r_NoNAG	TTATCTGATATCACGGATAGAGG	0	1	0	0	1	0
chrII_589153_NoNAG	TCAGATAATGTTGCTATGTTCGG	0	1	0	0	1	0
chrII_589395r_NoNAG	ATTCCTTGTGATCCCTTATCTGG	0	1	0	0	1	0
chrII_589878r_NoNAG	GATCTATATTGGCTCTCTTTTGG	0	1	0	0	1	0
chrII_589889r_NoNAG	AAAGACATCATGATCTATATTGG	0	1	0	0	1	0
chrII_589920r_NoNAG	ACAATGATGGGGAAGAGTCAGGG	0	1	0	0	1	0
chrII_589921r_NoNAG	GACAATGATGGGGAAGAGTCAGG	0	1	0	0	1	0
chrII_589932r_NoNAG	CTTTCTGTGCTGACAATGATGGG	0	1	0	0	1	0
chrII_590098_NoNAG	GGATTTTTGGGCCCAATGTCTGG	0	1	0	0	1	0
chrII_590109r_NoNAG	TATATATGTTTCCAGACATTGGG	0	1	0	0	1	0
chrII_590110r_NoNAG	ATATATATGTTTCCAGACATTGG	0	1	0	0	1	0
chrII_590226_NoNAG	TCCATTGTTTTGGGGCGCACTGG	0	1	0	0	1	0
chrII_590229_NoNAG	ATTGTTTTGGGGCGCACTGGCGG	0	1	0	0	1	0
chrII_590236_NoNAG	TGGGGCGCACTGGCGGATTTTGG	0	1	0	0	1	0
chrII_590239_NoNAG	GGCGCACTGGCGGATTTTGGTGG	0	1	0	0	1	0
chrII_590728r	GGTTTACGGATACCAATGTCTGG	0	1	0	0	1	0
chrII_590836r_NoNAG	ACGGACGTGATTATTATTGGAGG	0	1	0	0	1	0
chrII_590839r_NoNAG	CTGACGGACGTGATTATTATTGG	0	1	0	0	1	0
chrII_590879r_NoNAG	GACGCTGAACGCATAGTAACTGG	0	1	0	0	1	0
chrII_590970r_NoNAG	CTAGTAACATAGCTACACCTGGG	0	1	0	0	1	0
chrII_590971_NoNAG	CCAGGTGTAGCTATGTTACTAGG	0	1	0	0	1	0
chrII_590971r_NoNAG	CCTAGTAACATAGCTACACCTGG	0	1	0	0	1	0
chrII_591247	TTATTCCCCAAAAGAGCTGCTGG	0	1	0	0	1	0
chrII_591282_NoNAG	TAGTAGTTTCTTTCGAAATGTGG	0	1	0	0	1	0
chrII_591283_NoNAG	AGTAGTTTCTTTCGAAATGTGGG	0	1	0	0	1	0
chrII_591311r_NoNAG	TAAAATGATAGCGGAACTAATGG	0	1	0	0	1	0
chrII_591320r_NoNAG	ACAGAGCTGTAAAATGATAGCGG	0	1	0	0	1	0
chrII_591358	GGATGGTGTTTTACAGGGCTCGG	0	1	0	0	1	0
chrII_591701r_NoNAG	TTGAAGGCTTAAGTATGTCTTGG	0	1	0	0	1	0
chrII_592379_NoNAG	GTCTTTTGAGACCCGTTGACTGG	1	1	0	0	1	0
chrII_592380_NoNAG	TCTTTTGAGACCCGTTGACTGGG	1	1	0	0	1	0
chrII_592390r_NoNAG	ACATTTCTTACCCAGTCAACGGG	1	1	0	0	1	0
chrII_592391r_NoNAG	AACATTTCTTACCCAGTCAACGG	1	1	0	0	1	0
chrII_592432r_NoNAG	CGGACAACTTTACTAACAAATGG	0	1	0	0	1	0
chrII_592474r_NoNAG	AAAGGACAGCAGGGATTCGTTGG	0	1	0	0	1	0
chrII_592500r	AAAATAAGAAAAACCTGTAACGG	0	1	0	0	1	0
chrII_592582_NoNAG	CGAGATATTTTCCTAAGTGTCGG	0	1	0	0	1	0
chrII_592593r_NoNAG	ATATACACGTACCGACACTTAGG	0	1	0	0	1	0
chrII_592599_NoNAG	TGTCGGTACGTGTATATTAGAGG	0	1	0	0	1	0
chrII_592600_NoNAG	GTCGGTACGTGTATATTAGAGGG	0	1	0	0	1	0
chrII_592726_NoNAG	GCTGATTCATTAGAATTCTAAGG	0	1	0	0	1	0
chrII_592886r_NoNAG	CACGGTCAATGAATGCCTGATGG	0	1	0	0	1	0
chrII_592918r_NoNAG	TGATACAATCTCGGCTGGCTTGG	0	1	0	0	1	0
chrII_592923r_NoNAG	GGAGCTGATACAATCTCGGCTGG	0	1	0	0	1	0
chrII_592927r_NoNAG	GCGTGGAGCTGATACAATCTCGG	0	1	0	0	1	0
chrII_592934_NoNAG	TGTATCAGCTCCACGCACATAGG	0	1	0	0	1	0
chrII_592964r_NoNAG	TTTCGGTATGGGCCAAGGGCAGG	0	1	0	0	1	0
chrII_592968r_NoNAG	ACTCTTTCGGTATGGGCCAAGGG	0	1	0	0	1	0
chrII_592969r_NoNAG	AACTCTTTCGGTATGGGCCAAGG	0	1	0	0	1	0
chrII_593007r	CAGGCCGCTTATCTTCATGCCGG	0	1	0	0	1	0
chrII_593026r_NoNAG	TTTCAGTGTCTCGGGCATACAGG	0	1	0	0	1	0
chrII_593086	ATGTATGGATGCAAGAAAAGAGG	0	1	0	0	1	0
chrII_593440r_NoNAG	TTAAAATTAAGAGTGTATGTTGG	0	1	0	0	1	0
chrII_593714_NoNAG	AAAAACTTTGAACGAGAAAGAGG	0	1	0	0	1	0
chrII_593715_NoNAG	AAAACTTTGAACGAGAAAGAGGG	0	1	0	0	1	0
chrII_593716	AAACTTTGAACGAGAAAGAGGGG	0	1	0	0	1	0
chrII_593719_NoNAG	CTTTGAACGAGAAAGAGGGGAGG	0	1	0	0	1	0
chrII_593784r_NoNAG	AGGAACCGCATCACCGAAAACGG	0	1	0	0	1	0
chrII_593798_NoNAG	GCGGTTCCTGAATACATTGCTGG	0	1	0	0	1	0
chrII_593948r_NoNAG	GCTATATCAAATACTTTGGAAGG	0	1	0	0	1	0
chrII_593952r_NoNAG	AGTTGCTATATCAAATACTTTGG	0	1	0	0	1	0
chrII_593957_NoNAG	GTATTTGATATAGCAACTGTCGG	0	1	0	0	1	0
chrII_593958_NoNAG	TATTTGATATAGCAACTGTCGGG	0	1	0	0	1	0
chrII_594017r_NoNAG	GGAAAAGGATTTAATGGGACGGG	0	1	0	0	1	0
chrII_594018r_NoNAG	GGGAAAAGGATTTAATGGGACGG	0	1	0	0	1	0
chrII_594132_NoNAG	GCAAATTCTCGTAAGGCGACGGG	0	1	0	0	1	0
chrII_594470r_NoNAG	TCCTCCAGTGTACAAAACAATGG	0	1	0	0	1	0
chrII_595914r_NoNAG	TCTATTTAGACATATATAACCGG	0	1	0	0	1	0
chrII_595920_NoNAG	ATATATGTCTAAATAGAATTCGG	0	1	0	0	1	0
chrII_595921_NoNAG	TATATGTCTAAATAGAATTCGGG	0	1	0	0	1	0
chrII_596212_NoNAG	TTTCTCCCTATATTGCCGAGTGG	0	1	0	0	1	0
chrII_597558r_NoNAG	ATTCTTGCTTTTGGGTAATAAGG	0	1	0	0	1	0
chrII_597563_NoNAG	TTACCCAAAAGCAAGAATGCTGG	0	1	0	0	1	0
chrII_597566_NoNAG	CCCAAAAGCAAGAATGCTGGCGG	0	1	0	0	1	0
chrII_597862r_NoNAG	AAGTGCACATATGTCTTCATTGG	0	1	0	0	1	0
chrII_59858r_NoNAG	GTAAGGAATGTGCCGATTTATGG	1	1	0	0	1	0
chrII_598752_NoNAG	AGTGATATGAATTATGTACAAGG	0	1	0	0	1	0
chrII_59876_NoNAG	CTTACCGACTGGACCAGTGATGG	2	1	0	0	1	0
chrII_599682r_NoNAG	ATCAGAAGACTTTACACGTTTGG	0	1	0	0	1	0
chrII_600562_NoNAG	ATAGTTGACCTACAAGTGCGAGG	0	1	0	0	1	0
chrII_600977r_NoNAG	TTTAATAGAGACGTGTGATGTGG	0	1	0	0	1	0
chrII_601064r_NoNAG	GTGATAAGTGTCCGACTCGTTGG	0	1	0	0	1	0
chrII_601233_NoNAG	AAACAATTGTATCAATTCGGTGG	0	1	0	0	1	0
chrII_60152	GTTGTCAGCACAGTTCATGATGG	1	1	0	0	1	0
chrII_601622_NoNAG	GTGCACGCATCTTTTCTAAATGG	0	1	0	0	1	0
chrII_601671_NoNAG	AATAGTATTCAAAGACATTGAGG	0	1	0	0	1	0
chrII_602341_NoNAG	TGAGCGCAGCGCGGAAGTGACGG	0	1	0	0	1	0
chrII_602344_NoNAG	GCGCAGCGCGGAAGTGACGGAGG	0	1	0	0	1	0
chrII_602689r_NoNAG	ATCAGTAGCTGCAGCGGCTGCGG	0	1	0	0	1	0
chrII_602693	AGCCGCTGCAGCTACTGATGCGG	0	1	0	0	1	0
chrII_602695r	CTCCGCATCAGTAGCTGCAGCGG	0	1	0	0	1	0
chrII_602831_NoNAG	AATGCGTCACAAAAGAGTTCTGG	0	1	0	0	1	0
chrII_603960r_NoNAG	AAATGAACCTGTATATGACACGG	0	1	0	0	1	0
chrII_604017_NoNAG	CTTTGCCTGTTTTGCCCAGCTGG	0	1	0	0	1	0
chrII_604031r_NoNAG	CGTGCCCGTATCAACCAGCTGGG	0	1	0	0	1	0
chrII_604032r_NoNAG	ACGTGCCCGTATCAACCAGCTGG	0	1	0	0	1	0
chrII_604050_NoNAG	CACGTAACTGATTTAATTCTTGG	0	1	0	0	1	0
chrII_604140_NoNAG	TCGTAAAAAAGTAGATGTAATGG	0	1	0	0	1	0
chrII_604144_NoNAG	AAAAAAGTAGATGTAATGGAAGG	0	1	0	0	1	0
chrII_604153_NoNAG	GATGTAATGGAAGGCTTTGAAGG	0	1	0	0	1	0
chrII_604616r_NoNAG	TCAATGAAGGTATACTATTATGG	0	1	0	0	1	0
chrII_604629r_NoNAG	GTTGTCGTGCTACTCAATGAAGG	0	1	0	0	1	0
chrII_605308_NoNAG	ACTCAAAGACACATTGCTGTTGG	1	1	0	0	1	0
chrII_605349r_NoNAG	CCAATCTGACCATGAAAGATGGG	1	1	0	0	1	0
chrII_605398r	GCACCACCGAATGGAGAAGTTGG	1	1	0	0	1	0
chrII_605425r_NoNAG	TTTCTTCTAGCAACTCTACCTGG	1	1	0	0	1	0
chrII_605744_NoNAG	TAGGATTTTACACCTTGGCTTGG	0	1	0	0	1	0
chrII_605919r_NoNAG	TGGTGATGGTGAAGATGTACAGG	0	1	0	0	1	0
chrII_605982r_NoNAG	TGTTCTAGCGGCTGGGAAAAAGG	0	1	0	0	1	0
chrII_605989r_NoNAG	CTGAGCATGTTCTAGCGGCTGGG	0	1	0	0	1	0
chrII_605990r_NoNAG	TCTGAGCATGTTCTAGCGGCTGG	0	1	0	0	1	0
chrII_605994r_NoNAG	CGGTTCTGAGCATGTTCTAGCGG	0	1	0	0	1	0
chrII_605997_NoNAG	CTAGAACATGCTCAGAACCGAGG	0	1	0	0	1	0
chrII_6060r_NoNAG	TGGATGGTAGAGTAATGGCAGGG	0	1	0	0	1	0
chrII_6061r_NoNAG	GTGGATGGTAGAGTAATGGCAGG	0	1	0	0	1	0
chrII_6065r_NoNAG	GATGGTGGATGGTAGAGTAATGG	0	1	0	0	1	0
chrII_606652_NoNAG	ATTTCCTTATAATACAGACACGG	0	1	0	0	1	0
chrII_606656r_NoNAG	GTAACCGTGTCTGTATTATAAGG	0	1	0	0	1	0
chrII_606745_NoNAG	TACTTGAAGGTCTACAAGGTTGG	1	1	0	0	1	0
chrII_606811	ATGCCACACAAGTTTTACCAAGG	0	1	0	0	1	0
chrII_606814r_NoNAG	TTACCTTGGTAAAACTTGTGTGG	0	1	0	0	1	0
chrII_606853_NoNAG	AACGTTACTAAGTCTTCTGTTGG	0	1	0	0	1	0
chrII_606996_NoNAG	TGCTAAGCGTGCTGAAGCTAAGG	0	1	0	0	1	0
chrII_607089	AGGTAACGTTCCTCAAACTTTGG	1	1	0	0	1	0
chrII_607258_NoNAG	TACATTTAGATTATTTCTTTTGG	0	1	0	0	1	0
chrII_607546_NoNAG	CGGACGATTTTGTCTTTACGTGG	0	1	0	0	1	0
chrII_607689r	TAAATATGGAACTGATTCAATGG	0	1	0	0	1	0
chrII_607703r_NoNAG	TTTTCATCACTTGCTAAATATGG	0	1	0	0	1	0
chrII_607855_NoNAG	TGTTACGTGTCCCTTTGATTTGG	0	1	0	0	1	0
chrII_607865r_NoNAG	CGGGTCTTCACCAAATCAAAGGG	0	1	0	0	1	0
chrII_608330_NoNAG	ATAAGAAATGAGGGTTTCACTGG	0	1	0	0	1	0
chrII_608342_NoNAG	GGTTTCACTGGCTTGTACAAAGG	0	1	0	0	1	0
chrII_608343_NoNAG	GTTTCACTGGCTTGTACAAAGGG	0	1	0	0	1	0
chrII_608412	TATTATATGAACAAATGAAGAGG	0	1	0	0	1	0
chrII_608422_NoNAG	ACAAATGAAGAGGTTAATAAAGG	0	1	0	0	1	0
chrII_609100_NoNAG	TGAAGTAGATCCCGTAATAATGG	0	1	0	0	1	0
chrII_609101	GAAGTAGATCCCGTAATAATGGG	0	1	0	0	1	0
chrII_609379r_NoNAG	ATATTCCTGAAGTGGACGAATGG	0	1	0	0	1	0
chrII_609396_NoNAG	GAATATTCTTCTTCCTCAAAAGG	0	1	0	0	1	0
chrII_609537_NoNAG	ATGTGACATTCAGTTGTGATTGG	0	1	0	0	1	0
chrII_610031	GAGCTTAATGGATCAAAAGAAGG	0	1	0	0	1	0
chrII_610087r_NoNAG	CTTATTTGGGCGTTGGACCTTGG	0	1	0	0	1	0
chrII_610275_NoNAG	GATAAAGACTGGAATCCAAGAGG	0	1	0	0	1	0
chrII_610290r_NoNAG	TGTGATGGTGCAGTGCCTCTTGG	0	1	0	0	1	0
chrII_610369r_NoNAG	ATTCTCGAGGTTTCCCAGTCTGG	0	1	0	0	1	0
chrII_610435r_NoNAG	ATATTGTATTTCGAAGAAAGTGG	0	1	0	0	1	0
chrII_610775r_NoNAG	AGATGGGTTAGTCAAGCTATGGG	0	1	0	0	1	0
chrII_610776r_NoNAG	AAGATGGGTTAGTCAAGCTATGG	0	1	0	0	1	0
chrII_610781_NoNAG	GCTTGACTAACCCATCTTCTTGG	0	1	0	0	1	0
chrII_610791r	CAACGGCTGGCCAAGAAGATGGG	0	1	0	0	1	0
chrII_610792r	GCAACGGCTGGCCAAGAAGATGG	0	1	0	0	1	0
chrII_611037r_NoNAG	CGGTCTCCCTATTAGATCTGAGG	0	1	0	0	1	0
chrII_611215r_NoNAG	TTACTTTCTTCTCACTCCAACGG	0	1	0	0	1	0
chrII_611220	GGAGTGAGAAGAAAGTAAAAGGG	0	1	0	0	1	0
chrII_611691_NoNAG	GATGCGATGCTCATCCGAAGTGG	0	1	0	0	1	0
chrII_611704_NoNAG	TCCGAAGTGGTATCTAAATCAGG	0	1	0	0	1	0
chrII_611705r_NoNAG	TCCTGATTTAGATACCACTTCGG	0	1	0	0	1	0
chrII_612278_NoNAG	AGCATCGTGGGTAGAAATGGTGG	0	1	0	0	1	0
chrII_612281_NoNAG	ATCGTGGGTAGAAATGGTGGAGG	0	1	0	0	1	0
chrII_612310r	TAAAGTCATCGGCAAGGAATTGG	0	1	0	0	1	0
chrII_612316r_NoNAG	CTTGGCTAAAGTCATCGGCAAGG	0	1	0	0	1	0
chrII_612321r_NoNAG	AAAGTCTTGGCTAAAGTCATCGG	0	1	0	0	1	0
chrII_612558r_NoNAG	CAAGCTGAAGCTTTAATGGTTGG	0	1	0	0	1	0
chrII_612562r_NoNAG	TGCTCAAGCTGAAGCTTTAATGG	0	1	0	0	1	0
chrII_613193r_NoNAG	ACGCTAACACTGCCAAGAACTGG	0	1	0	0	1	0
chrII_613366r_NoNAG	GGGTCCAGTCATGGTCACTGAGG	0	1	0	0	1	0
chrII_613373_NoNAG	GACCATGACTGGACCCAAATCGG	0	1	0	0	1	0
chrII_613375r_NoNAG	TTCCGATTTGGGTCCAGTCATGG	0	1	0	0	1	0
chrII_613386r_NoNAG	GGTATTGGTGGTTCCGATTTGGG	0	1	0	0	1	0
chrII_613398r_NoNAG	GTTGTTAACATCGGTATTGGTGG	0	1	0	0	1	0
chrII_613403_NoNAG	AATACCGATGTTAACAACATCGG	0	1	0	0	1	0
chrII_613407r	ATCACCGATGTTGTTAACATCGG	0	1	0	0	1	0
chrII_614130	AAAAAATAGAATACCGTCAATGG	0	1	0	0	1	0
chrII_614301r_NoNAG	CAATGAGGCAAGAACCGGGATGG	0	1	0	0	1	0
chrII_614305r_NoNAG	ATGTCAATGAGGCAAGAACCGGG	0	1	0	0	1	0
chrII_614306r_NoNAG	TATGTCAATGAGGCAAGAACCGG	0	1	0	0	1	0
chrII_614354r_NoNAG	ACATTAAAAAAGAGTGTACAAGG	0	1	0	0	1	0
chrII_614467	GCGTAAGGTAGCATGTCCGATGG	0	1	0	0	1	0
chrII_614483r_NoNAG	AGCAAAGAGAATTTTGCCATCGG	0	1	0	0	1	0
chrII_614518r_NoNAG	GTTAGAGGCGAGTAAGACTTTGG	0	1	0	0	1	0
chrII_614533r_NoNAG	CTTGTCCTACGTGGGGTTAGAGG	0	1	0	0	1	0
chrII_614540r_NoNAG	CTCAGCACTTGTCCTACGTGGGG	0	1	0	0	1	0
chrII_614541r_NoNAG	TCTCAGCACTTGTCCTACGTGGG	0	1	0	0	1	0
chrII_614542r_NoNAG	TTCTCAGCACTTGTCCTACGTGG	0	1	0	0	1	0
chrII_614665r_NoNAG	TAACATGCGGCATTTCCTGGCGG	0	1	0	0	1	0
chrII_614668r_NoNAG	GGATAACATGCGGCATTTCCTGG	0	1	0	0	1	0
chrII_614678r_NoNAG	TATTCTTAGTGGATAACATGCGG	0	1	0	0	1	0
chrII_614822	ATACAAAAAAAAAATAACGGAGG	0	1	0	0	1	0
chrII_614907_NoNAG	ATATGGGACCGCTCCAAGGTAGG	0	1	0	0	1	0
chrII_614915r_NoNAG	AGTATTCTCCTACCTTGGAGCGG	0	1	0	0	1	0
chrII_614920r_NoNAG	GATCTAGTATTCTCCTACCTTGG	0	1	0	0	1	0
chrII_615084r_NoNAG	CGTCTGGCTAATTTGGGACGAGG	0	1	0	0	1	0
chrII_615085_NoNAG	CTCGTCCCAAATTAGCCAGACGG	0	1	0	0	1	0
chrII_615090r_NoNAG	CTGTTCCGTCTGGCTAATTTGGG	0	1	0	0	1	0
chrII_615091_NoNAG	CCAAATTAGCCAGACGGAACAGG	0	1	0	0	1	0
chrII_615091r_NoNAG	CCTGTTCCGTCTGGCTAATTTGG	0	1	0	0	1	0
chrII_615136r_NoNAG	GTCTAAAATAGAGGAAGTCATGG	0	1	0	0	1	0
chrII_615138	ATGACTTCCTCTATTTTAGACGG	0	1	0	0	1	0
chrII_615139	TGACTTCCTCTATTTTAGACGGG	0	1	0	0	1	0
chrII_615145r_NoNAG	AAAAGTCCCGTCTAAAATAGAGG	0	1	0	0	1	0
chrII_615190_NoNAG	CCCATACATGTCATCAGCATCGG	0	1	0	0	1	0
chrII_615190r	CCGATGCTGATGACATGTATGGG	0	1	0	0	1	0
chrII_615191r_NoNAG	ACCGATGCTGATGACATGTATGG	0	1	0	0	1	0
chrII_615334r_NoNAG	GCTGAGGAGCCCTCCTCATAAGG	0	1	0	0	1	0
chrII_615338_NoNAG	ATGAGGAGGGCTCCTCAGCTTGG	0	1	0	0	1	0
chrII_615550r_NoNAG	TATAACAATGCACTCAAACCTGG	0	1	0	0	1	0
chrII_615553_NoNAG	GGTTTGAGTGCATTGTTATACGG	0	1	0	0	1	0
chrII_615624_NoNAG	GTCGTTAAGGGGTTTAGTGCTGG	0	1	0	0	1	0
chrII_615648_NoNAG	GGCGTGGTTAGGTTTTTGGTCGG	0	1	0	0	1	0
chrII_615683_NoNAG	ACTGCCCATTATAGAGGCAGTGG	0	1	0	0	1	0
chrII_615687r_NoNAG	GATTCCACTGCCTCTATAATGGG	0	1	0	0	1	0
chrII_615688r_NoNAG	AGATTCCACTGCCTCTATAATGG	0	1	0	0	1	0
chrII_615757_NoNAG	CCAGCTGAGGGTTTCCTTCCTGG	0	1	0	0	1	0
chrII_615757r_NoNAG	CCAGGAAGGAAACCCTCAGCTGG	0	1	0	0	1	0
chrII_615771r_NoNAG	AGGAAATCTAGTAGCCAGGAAGG	0	1	0	0	1	0
chrII_615875r	TAAGATGAAATGTATGTTGCTGG	0	1	0	0	1	0
chrII_615884_NoNAG	TACATTTCATCTTATTTCTCTGG	0	1	0	0	1	0
chrII_615954r_NoNAG	CATCGGGGCCAAAACAAGAAAGG	0	1	0	0	1	0
chrII_616293_NoNAG	TCACCCAAGTATCCAATGAATGG	0	1	0	0	1	0
chrII_616296r_NoNAG	GAGCCATTCATTGGATACTTGGG	0	1	0	0	1	0
chrII_616297r	TGAGCCATTCATTGGATACTTGG	0	1	0	0	1	0
chrII_616302_NoNAG	TATCCAATGAATGGCTCATCTGG	0	1	0	0	1	0
chrII_616360r_NoNAG	CGATCATACAGTCCGTGTATGGG	0	1	0	0	1	0
chrII_616361_NoNAG	CCATACACGGACTGTATGATCGG	0	1	0	0	1	0
chrII_616361r_NoNAG	CCGATCATACAGTCCGTGTATGG	0	1	0	0	1	0
chrII_616518r_NoNAG	GATGGTAGGTGGTTGTCCACTGG	0	1	0	0	1	0
chrII_616521_NoNAG	GTGGACAACCACCTACCATCTGG	0	1	0	0	1	0
chrII_616529r_NoNAG	CTGTTTGTCCAGATGGTAGGTGG	0	1	0	0	1	0
chrII_616644r_NoNAG	AACGGTTGCTATGTGTTTACGGG	0	1	0	0	1	0
chrII_616788r_NoNAG	GATGTTAGTTTCTCCCCGCTAGG	0	1	0	0	1	0
chrII_616797_NoNAG	GAGAAACTAACATCCCACACAGG	0	1	0	0	1	0
chrII_616798_NoNAG	AGAAACTAACATCCCACACAGGG	0	1	0	0	1	0
chrII_616829_NoNAG	GCCCTTATAGCTTACTAGCGCGG	0	1	0	0	1	0
chrII_616830r	ACCGCGCTAGTAAGCTATAAGGG	0	1	0	0	1	0
chrII_616831r_NoNAG	CACCGCGCTAGTAAGCTATAAGG	0	1	0	0	1	0
chrII_617791_NoNAG	TAATTCTGTACTTGTGAGATTGG	0	1	0	0	1	0
chrII_618161_NoNAG	TATGGGTTTAGCTGTCTTCCCGG	0	1	0	0	1	0
chrII_618162_NoNAG	ATGGGTTTAGCTGTCTTCCCGGG	0	1	0	0	1	0
chrII_618163_NoNAG	TGGGTTTAGCTGTCTTCCCGGGG	0	1	0	0	1	0
chrII_618342_NoNAG	TTCAAGTCTGACGCCGAAAACGG	0	1	0	0	1	0
chrII_618486r_NoNAG	AGTACGAATCAGAATCAAAATGG	0	1	0	0	1	0
chrII_618591r_NoNAG	GAGCAATAAAGCAGGCATAAGGG	0	1	0	0	1	0
chrII_618592r_NoNAG	AGAGCAATAAAGCAGGCATAAGG	0	1	0	0	1	0
chrII_618714r_NoNAG	AATGGAATTCTCCCCTTAGCCGG	0	1	0	0	1	0
chrII_618720_NoNAG	AAGGGGAGAATTCCATTCAACGG	0	1	0	0	1	0
chrII_618732r_NoNAG	ATAGAGCTCGTTCCGTTGAATGG	0	1	0	0	1	0
chrII_618826_NoNAG	ACGGCTGTATAATATACAATAGG	0	1	0	0	1	0
chrII_618939r_NoNAG	AGAATGATCACTGAAAGTACAGG	0	1	0	0	1	0
chrII_619241_NoNAG	TCAAGAAATTTCTGAGCCAAAGG	0	1	0	0	1	0
chrII_619253_NoNAG	TGAGCCAAAGGTGGACAATTTGG	0	1	0	0	1	0
chrII_620095_NoNAG	CGGATAAGTCAAGCATCCATTGG	0	1	0	0	1	0
chrII_620101_NoNAG	AGTCAAGCATCCATTGGTTCAGG	0	1	0	0	1	0
chrII_620102_NoNAG	GTCAAGCATCCATTGGTTCAGGG	0	1	0	0	1	0
chrII_620239_NoNAG	ACCAAAATTGCCAGGCAACCTGG	0	1	0	0	1	0
chrII_620240r_NoNAG	TCCAGGTTGCCTGGCAATTTTGG	0	1	0	0	1	0
chrII_620249r_NoNAG	AGTGTCTTATCCAGGTTGCCTGG	0	1	0	0	1	0
chrII_620428	TAGCAACCTAAAAATGTTACAGG	0	1	0	0	1	0
chrII_620441_NoNAG	ATGTTACAGGTGAACATTCATGG	0	1	0	0	1	0
chrII_620658r_NoNAG	TTAAGAAGCCGTTAAGGCCCGGG	0	1	0	0	1	0
chrII_620659r_NoNAG	GTTAAGAAGCCGTTAAGGCCCGG	0	1	0	0	1	0
chrII_621036r_NoNAG	TTTTTGGTGAAGAGTCCCGTTGG	0	1	0	0	1	0
chrII_621268	ACTAAACCTTCCTCTGTGAATGG	0	1	0	0	1	0
chrII_621274r_NoNAG	TTGGATCCATTCACAGAGGAAGG	0	1	0	0	1	0
chrII_621278r_NoNAG	ACTATTGGATCCATTCACAGAGG	0	1	0	0	1	0
chrII_621524r_NoNAG	GTTACCTGTTGCGTACCCCGTGG	0	1	0	0	1	0
chrII_621941r_NoNAG	GCTATTGGTAACGTATGGAACGG	0	1	0	0	1	0
chrII_621946r_NoNAG	GTTATGCTATTGGTAACGTATGG	0	1	0	0	1	0
chrII_622633r_NoNAG	CCTTAATATTATTACTGTTCGGG	0	1	0	0	1	0
chrII_622634r_NoNAG	ACCTTAATATTATTACTGTTCGG	0	1	0	0	1	0
chrII_622879r	ATTCATGCATTATGATTGAGTGG	0	1	0	0	1	0
chrII_622885_NoNAG	AATCATAATGCATGAATTATAGG	0	1	0	0	1	0
chrII_623024r	GCCACTTCATTAAATCGAAAGGG	0	1	0	0	1	0
chrII_623025r_NoNAG	CGCCACTTCATTAAATCGAAAGG	0	1	0	0	1	0
chrII_623263_NoNAG	CAAGAGTATCCGTTTTTATAAGG	0	1	0	0	1	0
chrII_623806_NoNAG	CGCTAATCACTTATCAACTTTGG	0	1	0	0	1	0
chrII_623957_NoNAG	TACTACGAACTGAAAAAGAACGG	0	1	0	0	1	0
chrII_624034r_NoNAG	TTACTGCATTCATGTAGATTGGG	0	1	0	0	1	0
chrII_624035r_NoNAG	ATTACTGCATTCATGTAGATTGG	0	1	0	0	1	0
chrII_624060_NoNAG	ATTTTGTATATAAGCGTAGCTGG	0	1	0	0	1	0
chrII_624197_NoNAG	ACTGAAACACCCTAAAGGAAAGG	0	1	0	0	1	0
chrII_624206r	TAAAAACGGCCTTTCCTTTAGGG	0	1	0	0	1	0
chrII_624207r_NoNAG	ATAAAAACGGCCTTTCCTTTAGG	0	1	0	0	1	0
chrII_624481_NoNAG	TTTCGAAAGACTCTAAAACCTGG	0	1	0	0	1	0
chrII_624531r_NoNAG	TAAAGACACACACTACTACAAGG	0	1	0	0	1	0
chrII_624746_NoNAG	CTTGGTTTTCGCCTTGTCACAGG	0	1	0	0	1	0
chrII_624747_NoNAG	TTGGTTTTCGCCTTGTCACAGGG	0	1	0	0	1	0
chrII_624757r_NoNAG	CACATTTATTCCCTGTGACAAGG	0	1	0	0	1	0
chrII_624758_NoNAG	CTTGTCACAGGGAATAAATGTGG	0	1	0	0	1	0
chrII_624820_NoNAG	ACTTGGTGTCCGTTTGCAGATGG	0	1	0	0	1	0
chrII_625070r_NoNAG	TTGTTTGCTGCGATTAAAAAAGG	0	1	0	0	1	0
chrII_625133r_NoNAG	ACGAAGTATAAACAAAAGCACGG	0	1	0	0	1	0
chrII_625145_NoNAG	TTATACTTCGTACAAAAATGAGG	0	1	0	0	1	0
chrII_625147_NoNAG	ATACTTCGTACAAAAATGAGGGG	0	1	0	0	1	0
chrII_625284_NoNAG	GTACCCTACGAGAGACAGAGAGG	0	1	0	0	1	0
chrII_625285_NoNAG	TACCCTACGAGAGACAGAGAGGG	0	1	0	0	1	0
chrII_625287r_NoNAG	TACCCTCTCTGTCTCTCGTAGGG	0	1	0	0	1	0
chrII_625288r_NoNAG	TTACCCTCTCTGTCTCTCGTAGG	0	1	0	0	1	0
chrII_625533_NoNAG	CTTAACTAATTTACCCAGAAAGG	0	1	0	0	1	0
chrII_625614_NoNAG	CGAAAGTGAGATACAAGCAAAGG	0	1	0	0	1	0
chrII_625683_NoNAG	CCAATAACTTACATTTAGAAAGG	0	1	0	0	1	0
chrII_625683r_NoNAG	CCTTTCTAAATGTAAGTTATTGG	0	1	0	0	1	0
chrII_625722_NoNAG	TAGATTAGCTTGAATCTTGCAGG	0	1	0	0	1	0
chrII_625759_NoNAG	GATAGACCAGATTATGAGTGCGG	0	1	0	0	1	0
chrII_625836r_NoNAG	CTTGAAAGTCACCAAAAAATCGG	0	1	0	0	1	0
chrII_626074r_NoNAG	TTTGTTGAATGGCAGACACAAGG	0	1	0	0	1	0
chrII_626085r_NoNAG	GTGATTAGCGTTTTGTTGAATGG	0	1	0	0	1	0
chrII_626263_NoNAG	AAACCTCATGGATACCACGATGG	0	1	0	0	1	0
chrII_626266r_NoNAG	GATCCATCGTGGTATCCATGAGG	0	1	0	0	1	0
chrII_626441r_NoNAG	TTAATCTGCCTAACAGATAATGG	0	1	0	0	1	0
chrII_626444_NoNAG	TTATCTGTTAGGCAGATTAAAGG	0	1	0	0	1	0
chrII_626456_NoNAG	CAGATTAAAGGTGACTTCCTAGG	0	1	0	0	1	0
chrII_626641r	ATTGACCCTTTGTTTGATTTTGG	0	1	0	0	1	0
chrII_626988r_NoNAG	CCTATTATAAACATCACCAGAGG	0	1	0	0	1	0
chrII_626992_NoNAG	TGGTGATGTTTATAATAGGCTGG	0	1	0	0	1	0
chrII_628336r_NoNAG	GGAAAAAGAATAAAGAATGAAGG	0	1	0	0	1	0
chrII_628357r	ATATGGAAATGAAAAAAAGGGGG	0	1	0	0	1	0
chrII_628358r	TATATGGAAATGAAAAAAAGGGG	0	1	0	0	1	0
chrII_628657r_NoNAG	CTGGTATACTCAGGGGCTGACGG	0	1	0	0	1	0
chrII_628664r_NoNAG	GTACTCTCTGGTATACTCAGGGG	0	1	0	0	1	0
chrII_628665r_NoNAG	TGTACTCTCTGGTATACTCAGGG	0	1	0	0	1	0
chrII_628666r_NoNAG	GTGTACTCTCTGGTATACTCAGG	0	1	0	0	1	0
chrII_628673_NoNAG	ATACCAGAGAGTACACCGTGCGG	0	1	0	0	1	0
chrII_628788_NoNAG	TTATCGCCAAGAGGACTTTTAGG	0	1	0	0	1	0
chrII_628789	TATCGCCAAGAGGACTTTTAGGG	0	1	0	0	1	0
chrII_628790_NoNAG	ATCGCCAAGAGGACTTTTAGGGG	0	1	0	0	1	0
chrII_628794r_NoNAG	GGGTCCCCTAAAAGTCCTCTTGG	0	1	0	0	1	0
chrII_628939r_NoNAG	GGTTATATTAGTTTGAGAGTGGG	0	1	0	0	1	0
chrII_628940r_NoNAG	AGGTTATATTAGTTTGAGAGTGG	0	1	0	0	1	0
chrII_628992r_NoNAG	TCTAGTAAACGGAATAAAATAGG	0	1	0	0	1	0
chrII_629243_NoNAG	GATAAGTTGTATCATAGTAACGG	0	1	0	0	1	0
chrII_630092r_NoNAG	TCGTTAGAAATGGTAGATGTTGG	0	1	0	0	1	0
chrII_630094_NoNAG	AACATCTACCATTTCTAACGAGG	0	1	0	0	1	0
chrII_630664_NoNAG	TAAAGTTTTAAAGCACGATTCGG	0	1	0	0	1	0
chrII_630666_NoNAG	AAGTTTTAAAGCACGATTCGGGG	0	1	0	0	1	0
chrII_630762r_NoNAG	GTACTTTAAAAGAAATTTGTTGG	0	1	0	0	1	0
chrII_631241	TGCAATAGAAATGAAGAAAAAGG	0	1	0	0	1	0
chrII_631275r_NoNAG	ATTCATTTTCACCTTAGTTAAGG	0	1	0	0	1	0
chrII_631287_NoNAG	TGAAAATGAATGACATTGTGTGG	0	1	0	0	1	0
chrII_631303_NoNAG	TGTGTGGTGCAGGCAATATATGG	0	1	0	0	1	0
chrII_631662r_NoNAG	TAAAGATTCTGCTTCGAGATTGG	0	1	0	0	1	0
chrII_631845_NoNAG	TTACACACAATTTGATTAGTAGG	0	1	0	0	1	0
chrII_632161_NoNAG	TTGGTCTTAGTTACTTTTTCTGG	0	1	0	0	1	0
chrII_632736r_NoNAG	ACATATCGAGCAGCTTTCTAAGG	0	1	0	0	1	0
chrII_632743_NoNAG	AAGCTGCTCGATATGTGCTTTGG	0	1	0	0	1	0
chrII_632744_NoNAG	AGCTGCTCGATATGTGCTTTGGG	0	1	0	0	1	0
chrII_632745_NoNAG	GCTGCTCGATATGTGCTTTGGGG	0	1	0	0	1	0
chrII_632746	CTGCTCGATATGTGCTTTGGGGG	0	1	0	0	1	0
chrII_632747_NoNAG	TGCTCGATATGTGCTTTGGGGGG	0	1	0	0	1	0
chrII_632793r	GCACATGGCTGATACAAAAGCGG	0	1	0	0	1	0
chrII_632808r_NoNAG	TCATCTTTACGAGCAGCACATGG	0	1	0	0	1	0
chrII_632835r_NoNAG	GCATTCTATGGGTTGTTTTCTGG	0	1	0	0	1	0
chrII_632846r_NoNAG	GTGCTTGTAGGGCATTCTATGGG	0	1	0	0	1	0
chrII_632847r_NoNAG	AGTGCTTGTAGGGCATTCTATGG	0	1	0	0	1	0
chrII_632879r_NoNAG	GATAACGTAAATCCATTTAACGG	0	1	0	0	1	0
chrII_632923r_NoNAG	TATGTGACGTCTTAAGAAAATGG	0	1	0	0	1	0
chrII_632960_NoNAG	AGTTCCACCACTTTCAGCATGGG	0	1	0	0	1	0
chrII_632961_NoNAG	GTTCCACCACTTTCAGCATGGGG	0	1	0	0	1	0
chrII_632964r	CTACCCCATGCTGAAAGTGGTGG	0	1	0	0	1	0
chrII_632967r_NoNAG	CGACTACCCCATGCTGAAAGTGG	0	1	0	0	1	0
chrII_633039r_NoNAG	GCTTGTGGACTCTGATCAAAAGG	0	1	0	0	1	0
chrII_633049_NoNAG	AGAGTCCACAAGCTCGAGTAAGG	0	1	0	0	1	0
chrII_633050_NoNAG	GAGTCCACAAGCTCGAGTAAGGG	0	1	0	0	1	0
chrII_633310_NoNAG	TTCTAGCGTCTTTCCAGAAAGGG	0	1	0	0	1	0
chrII_633311_NoNAG	TCTAGCGTCTTTCCAGAAAGGGG	0	1	0	0	1	0
chrII_633343r_NoNAG	GTGCAGAAGCAACAAAAAGTTGG	0	1	0	0	1	0
chrII_633451r_NoNAG	TTAATAAAGAACTACCAAGATGG	0	1	0	0	1	0
chrII_633609r_NoNAG	GCACAGACATAATTGCACGCTGG	0	1	0	0	1	0
chrII_633840_NoNAG	ACAAGGAGTAATCCATCCCGTGG	0	1	0	0	1	0
chrII_633847_NoNAG	GTAATCCATCCCGTGGACGATGG	0	1	0	0	1	0
chrII_633852r_NoNAG	TCTTTCCATCGTCCACGGGATGG	0	1	0	0	1	0
chrII_633856r_NoNAG	TCCTTCTTTCCATCGTCCACGGG	0	1	0	0	1	0
chrII_633857r_NoNAG	TTCCTTCTTTCCATCGTCCACGG	0	1	0	0	1	0
chrII_633870_NoNAG	AAAGAAGGAAAAGGGTGTTATGG	0	1	0	0	1	0
chrII_634209_NoNAG	CATATGGAGACACCCACTACTGG	0	1	0	0	1	0
chrII_634212_NoNAG	ATGGAGACACCCACTACTGGAGG	0	1	0	0	1	0
chrII_634221r_NoNAG	ATTCGTACTCCTCCAGTAGTGGG	0	1	0	0	1	0
chrII_634222r_NoNAG	CATTCGTACTCCTCCAGTAGTGG	0	1	0	0	1	0
chrII_635460_NoNAG	CTCTAATGAGCTTAGAGACCAGG	0	1	0	0	1	0
chrII_635569	TTGTTGCTGTGTATGTTAATCGG	0	1	0	0	1	0
chrII_635570_NoNAG	TGTTGCTGTGTATGTTAATCGGG	0	1	0	0	1	0
chrII_635571_NoNAG	GTTGCTGTGTATGTTAATCGGGG	0	1	0	0	1	0
chrII_635572_NoNAG	TTGCTGTGTATGTTAATCGGGGG	0	1	0	0	1	0
chrII_635602_NoNAG	GTTAGTATCTTTTATCATATTGG	0	1	0	0	1	0
chrII_635615_NoNAG	ATCATATTGGAACCGACTTATGG	0	1	0	0	1	0
chrII_636035r_NoNAG	GATCAAGTAGAGGAAGCAGGTGG	0	1	0	0	1	0
chrII_636038r_NoNAG	CGCGATCAAGTAGAGGAAGCAGG	0	1	0	0	1	0
chrII_636039_NoNAG	CTGCTTCCTCTACTTGATCGCGG	0	1	0	0	1	0
chrII_636043_NoNAG	TTCCTCTACTTGATCGCGGCTGG	0	1	0	0	1	0
chrII_636045r	AACCAGCCGCGATCAAGTAGAGG	0	1	0	0	1	0
chrII_638071_NoNAG	CACAAACTGAATGGAATCACCGG	0	1	0	0	1	0
chrII_638072_NoNAG	ACAAACTGAATGGAATCACCGGG	0	1	0	0	1	0
chrII_638700r_NoNAG	AGAAATTCCCCAACACAAACCGG	0	1	0	0	1	0
chrII_638703_NoNAG	GTTTGTGTTGGGGAATTTCTTGG	0	1	0	0	1	0
chrII_639200r_NoNAG	GTGGATACTTGGGTTAAGAAAGG	0	1	0	0	1	0
chrII_639210r_NoNAG	TTGGGCAAGAGTGGATACTTGGG	0	1	0	0	1	0
chrII_639211r_NoNAG	ATTGGGCAAGAGTGGATACTTGG	0	1	0	0	1	0
chrII_639215_NoNAG	GTATCCACTCTTGCCCAATCAGG	0	1	0	0	1	0
chrII_639321r_NoNAG	TACAAAGGTAGAAGTCAATGGGG	0	1	0	0	1	0
chrII_639322r_NoNAG	CTACAAAGGTAGAAGTCAATGGG	0	1	0	0	1	0
chrII_639323r_NoNAG	TCTACAAAGGTAGAAGTCAATGG	0	1	0	0	1	0
chrII_639335_NoNAG	ACCTTTGTAGAATCAAAATCAGG	0	1	0	0	1	0
chrII_639678r	GCATGTTGAAGTCCAACTTATGG	0	1	0	0	1	0
chrII_639682_NoNAG	AAGTTGGACTTCAACATGCCTGG	0	1	0	0	1	0
chrII_639723r_NoNAG	CGGTGACGCTGGTGTATTTCTGG	0	1	0	0	1	0
chrII_639734r_NoNAG	GAAACATTTTTCGGTGACGCTGG	0	1	0	0	1	0
chrII_639743r_NoNAG	CATCAAGGTGAAACATTTTTCGG	0	1	0	0	1	0
chrII_639821r_NoNAG	ACTGCTGGTGGCGGTGGTATTGG	0	1	0	0	1	0
chrII_639830r_NoNAG	GTGAAGTCAACTGCTGGTGGCGG	0	1	0	0	1	0
chrII_64210r_NoNAG	TCTGTTCTCCTGTTGATGCGAGG	0	1	0	0	1	0
chrII_643175	TGTATGCAAAGAAGTTTCAGCGG	0	1	0	0	1	0
chrII_643411r_NoNAG	CCCAAACCTCATGTGATTCTCGG	0	1	0	0	1	0
chrII_643422_NoNAG	ATGAGGTTTGGGATAGTTGCTGG	0	1	0	0	1	0
chrII_645112r_NoNAG	TTTCTATGTCAAGTTTAAACTGG	0	1	0	0	1	0
chrII_645498	CTAAAGATAAAACTAACTGCAGG	0	1	0	0	1	0
chrII_645523r_NoNAG	ACTCTTGGCTTCGAACTTCTTGG	0	1	0	0	1	0
chrII_646235r_NoNAG	TGCACATTTCGTAGACTTGATGG	0	1	0	0	1	0
chrII_647283_NoNAG	ACTAGTCCTTTAACAATATTTGG	0	1	0	0	1	0
chrII_647401r_NoNAG	TGGTCTTGAATACAAGTTTGGGG	0	1	0	0	1	0
chrII_647402r_NoNAG	TTGGTCTTGAATACAAGTTTGGG	0	1	0	0	1	0
chrII_647908r	TGGATTTTCCTGTCTTTGGGAGG	0	1	0	0	1	0
chrII_647911r_NoNAG	ATATGGATTTTCCTGTCTTTGGG	0	1	0	0	1	0
chrII_647912r_NoNAG	TATATGGATTTTCCTGTCTTTGG	0	1	0	0	1	0
chrII_648025_NoNAG	AGGCCACGATTGAGGAGATATGG	0	1	0	0	1	0
chrII_648028r_NoNAG	TGACCATATCTCCTCAATCGTGG	0	1	0	0	1	0
chrII_648035_NoNAG	TGAGGAGATATGGTCAAAACTGG	0	1	0	0	1	0
chrII_648268r_NoNAG	AAATTCGACAAAACAGTATCCGG	0	1	0	0	1	0
chrII_64827r_NoNAG	TCTCTATTTACAGTGGCTGCAGG	0	1	0	0	1	0
chrII_64834r_NoNAG	GATTTCGTCTCTATTTACAGTGG	0	1	0	0	1	0
chrII_648547r_NoNAG	AGGGTCAGTCATCACGCGGACGG	0	1	0	0	1	0
chrII_648551r_NoNAG	TTAAAGGGTCAGTCATCACGCGG	0	1	0	0	1	0
chrII_648704_NoNAG	TAATATGATGCTGCAGTTACAGG	0	1	0	0	1	0
chrII_649289_NoNAG	ACAAATTCTTGAACAATATGCGG	0	1	0	0	1	0
chrII_649587_NoNAG	ACTAATAACTTACCTCAATTTGG	0	1	0	0	1	0
chrII_649588_NoNAG	CTAATAACTTACCTCAATTTGGG	0	1	0	0	1	0
chrII_650390r_NoNAG	TTTCTTGTCTTTTAATTGATGGG	0	1	0	0	1	0
chrII_650404	GACAAGAAAATACTACTAATCGG	0	1	0	0	1	0
chrII_650407_NoNAG	AAGAAAATACTACTAATCGGAGG	0	1	0	0	1	0
chrII_650410_NoNAG	AAAATACTACTAATCGGAGGCGG	0	1	0	0	1	0
chrII_650497r	ATAATGGATTTGTGTAGGTCAGG	0	1	0	0	1	0
chrII_650509_NoNAG	AAATCCATTATTCCGAAGTTTGG	0	1	0	0	1	0
chrII_650513r_NoNAG	TTTTCCAAACTTCGGAATAATGG	0	1	0	0	1	0
chrII_650529_NoNAG	TGGAAAATTCATCCAGAACGAGG	0	1	0	0	1	0
chrII_650593r_NoNAG	TTCTTCGTGGGGTCCCAGTTCGG	0	1	0	0	1	0
chrII_650606r_NoNAG	CTCGTAAATTTCATTCTTCGTGG	0	1	0	0	1	0
chrII_651194_NoNAG	CGACAGGGCCTCCTCTTTTAAGG	0	1	0	0	1	0
chrII_651195	GACAGGGCCTCCTCTTTTAAGGG	0	1	0	0	1	0
chrII_651196	ACAGGGCCTCCTCTTTTAAGGGG	0	1	0	0	1	0
chrII_651202r_NoNAG	GACGCGCCCCTTAAAAGAGGAGG	0	1	0	0	1	0
chrII_651205r_NoNAG	AAGGACGCGCCCCTTAAAAGAGG	0	1	0	0	1	0
chrII_651304r_NoNAG	GAAGAAAAGTTGATCTGAACAGG	0	1	0	0	1	0
chrII_652108_NoNAG	GAAGAGATGACCAAAGTTAAAGG	0	1	0	0	1	0
chrII_652349r_NoNAG	TTGTTTGTCGATGACTGCAATGG	0	1	0	0	1	0
chrII_652363_NoNAG	GACAAACAAGGTAATTTGCTAGG	0	1	0	0	1	0
chrII_652574_NoNAG	CTACAAAGTCTCATAGACTATGG	0	1	0	0	1	0
chrII_652813r_NoNAG	GAGGAAGCGGGACTTGGTGGTGG	0	1	0	0	1	0
chrII_652816r_NoNAG	GTTGAGGAAGCGGGACTTGGTGG	0	1	0	0	1	0
chrII_652819r_NoNAG	TTTGTTGAGGAAGCGGGACTTGG	0	1	0	0	1	0
chrII_652825r_NoNAG	GGTGTGTTTGTTGAGGAAGCGGG	0	1	0	0	1	0
chrII_652991r_NoNAG	ACAACGCTGCAAGCCTCACATGG	0	1	0	0	1	0
chrII_653263_NoNAG	ACACAATGCAGAAACTGATGCGG	0	1	0	0	1	0
chrII_653482_NoNAG	AGTAAACAGACAAAATCGAGTGG	0	1	0	0	1	0
chrII_653713	TCCTCTTCAACTTCTCCATCAGG	0	1	0	0	1	0
chrII_654113r_NoNAG	GGGCGTTAGAGATTTATTTCTGG	0	1	0	0	1	0
chrII_654290r	GGCAGCTTTCAAAGAATTAGTGG	0	1	0	0	1	0
chrII_654325r_NoNAG	TTTAAAGAGACCTTTTCTGCAGG	0	1	0	0	1	0
chrII_655442_NoNAG	TGTATCTATGTCCGATAATATGG	0	1	0	0	1	0
chrII_655489r	CCAAGTTTATAGATTCTCTAAGG	0	1	0	0	1	0
chrII_656220r_NoNAG	TATTACAACCGAGCCCTTGGAGG	0	1	0	0	1	0
chrII_656223r_NoNAG	TGCTATTACAACCGAGCCCTTGG	0	1	0	0	1	0
chrII_656454r	TTATACATTCGAAGTACAAAAGG	0	1	0	0	1	0
chrII_656520_NoNAG	CATTAACAGCGGAAATCTCCTGG	0	1	0	0	1	0
chrII_656521_NoNAG	ATTAACAGCGGAAATCTCCTGGG	0	1	0	0	1	0
chrII_656522_NoNAG	TTAACAGCGGAAATCTCCTGGGG	0	1	0	0	1	0
chrII_656563r_NoNAG	AGAATGTGATAAAAGAATGTAGG	0	1	0	0	1	0
chrII_656770r_NoNAG	TACAGGTTAGACTATTGCGTAGG	0	1	0	0	1	0
chrII_657098r_NoNAG	CGAAAAGATTTTCCATCCTACGG	0	1	0	0	1	0
chrII_657106_NoNAG	TGGAAAATCTTTTCGATTAGAGG	0	1	0	0	1	0
chrII_657540r	TGCGTTCAAAACTCAGAAGGAGG	0	1	0	0	1	0
chrII_657543r	TGATGCGTTCAAAACTCAGAAGG	0	1	0	0	1	0
chrII_657570r	AATTGATGACATACTTTTTGAGG	0	1	0	0	1	0
chrII_657572	TCAAAAAGTATGTCATCAATTGG	0	1	0	0	1	0
chrII_657713_NoNAG	TTAAAGAATCGTACTTATGAAGG	0	1	0	0	1	0
chrII_659392_NoNAG	GGTTCTGGGAACCCACCGTATGG	1	1	0	0	1	0
chrII_659710r_NoNAG	TGTTTCGAGGCCGACTTGAAGGG	1	1	0	0	1	0
chrII_659711r_NoNAG	TTGTTTCGAGGCCGACTTGAAGG	1	1	0	0	1	0
chrII_660263_NoNAG	CCTTGGCTTGCTTGACAAAATGG	1	1	0	0	1	0
chrII_660442r_NoNAG	GCTTTCGCTTTAGAATGTTGGGG	0	1	0	0	1	0
chrII_660443r_NoNAG	TGCTTTCGCTTTAGAATGTTGGG	0	1	0	0	1	0
chrII_660444r_NoNAG	GTGCTTTCGCTTTAGAATGTTGG	0	1	0	0	1	0
chrII_660452_NoNAG	CTAAAGCGAAAGCACCTGCAAGG	0	1	0	0	1	0
chrII_660453_NoNAG	TAAAGCGAAAGCACCTGCAAGGG	0	1	0	0	1	0
chrII_660873_NoNAG	ACCCTCAATAAAAACTGGATTGG	0	1	0	0	1	0
chrII_660875r_NoNAG	GACCAATCCAGTTTTTATTGAGG	0	1	0	0	1	0
chrII_661015_NoNAG	ACCAGCATTGAGTCGTAGTGAGG	1	1	0	0	1	0
chrII_661325_NoNAG	CAATGAAATAGTGTCTGTTTTGG	1	1	0	0	1	0
chrII_661438_NoNAG	TCACGGGGCAAAGTCTTTGCTGG	1	1	0	0	1	0
chrII_661531r_NoNAG	CAATTGTTGGCTGATAACCACGG	0	1	0	0	1	0
chrII_661732r_NoNAG	CTTGACTTCGTTAATGAATACGG	1	1	0	0	1	0
chrII_661809_NoNAG	AGCTCTTGCTGCCAAGTGTCTGG	0	1	0	0	1	0
chrII_661846r_NoNAG	GCTGAAGTTATTGACTCTGTGGG	1	1	0	0	1	0
chrII_661847r_NoNAG	AGCTGAAGTTATTGACTCTGTGG	1	1	0	0	1	0
chrII_662060r_NoNAG	TTCAATGCACAGGTTGAAGGCGG	0	1	0	0	1	0
chrII_662063r_NoNAG	TCTTTCAATGCACAGGTTGAAGG	0	1	0	0	1	0
chrII_662066	TCAACCTGTGCATTGAAAGACGG	0	1	0	0	1	0
chrII_662070r_NoNAG	AGGACCGTCTTTCAATGCACAGG	0	1	0	0	1	0
chrII_662075_NoNAG	GCATTGAAAGACGGTCCTCATGG	0	1	0	0	1	0
chrII_662076_NoNAG	CATTGAAAGACGGTCCTCATGGG	0	1	0	0	1	0
chrII_662085_NoNAG	ACGGTCCTCATGGGAGTATATGG	0	1	0	0	1	0
chrII_662349r_NoNAG	CTCTTGTAGCTTACTATCTGTGG	0	1	0	0	1	0
chrII_662354_NoNAG	GATAGTAAGCTACAAGAGTTTGG	0	1	0	0	1	0
chrII_662818_NoNAG	TTCCCTTGCATGGAAAAAACTGG	0	1	0	0	1	0
chrII_662819	TCCCTTGCATGGAAAAAACTGGG	0	1	0	0	1	0
chrII_663220_NoNAG	CACGGTGAAGTAGTTGATCATGG	0	1	0	0	1	0
chrII_663459r_NoNAG	CGCGGTCTTGGGAAGTTACGTGG	0	1	0	0	1	0
chrII_663460_NoNAG	CACGTAACTTCCCAAGACCGCGG	0	1	0	0	1	0
chrII_663470r_NoNAG	CGTCTGGCAGCCGCGGTCTTGGG	0	1	0	0	1	0
chrII_663471_NoNAG	CCAAGACCGCGGCTGCCAGACGG	0	1	0	0	1	0
chrII_663471r_NoNAG	CCGTCTGGCAGCCGCGGTCTTGG	0	1	0	0	1	0
chrII_663555r_NoNAG	AAACAGCACGGGCACCAACAAGG	0	1	0	0	1	0
chrII_664145r_NoNAG	GCATCTACCGCGCAAACAATAGG	0	1	0	0	1	0
chrII_664155_NoNAG	GCGCGGTAGATGCATATGATAGG	0	1	0	0	1	0
chrII_664156_NoNAG	CGCGGTAGATGCATATGATAGGG	0	1	0	0	1	0
chrII_664346r_NoNAG	TTAGGGTGGTGCATATCACAAGG	0	1	0	0	1	0
chrII_664755r_NoNAG	TATAATGCGTAAGCTACTGTGGG	0	1	0	0	1	0
chrII_664756r_NoNAG	CTATAATGCGTAAGCTACTGTGG	0	1	0	0	1	0
chrII_665117r_NoNAG	CAATAGGAAGGAGAGAAAGAAGG	0	1	0	0	1	0
chrII_665129r_NoNAG	TAAACTTCAATCCAATAGGAAGG	0	1	0	0	1	0
chrII_665133r_NoNAG	TAAATAAACTTCAATCCAATAGG	0	1	0	0	1	0
chrII_665557r_NoNAG	TGAGTTCACCTTGCCATACAAGG	0	1	0	0	1	0
chrII_665559_NoNAG	TTGTATGGCAAGGTGAACTCAGG	0	1	0	0	1	0
chrII_665560_NoNAG	TGTATGGCAAGGTGAACTCAGGG	0	1	0	0	1	0
chrII_665561_NoNAG	GTATGGCAAGGTGAACTCAGGGG	0	1	0	0	1	0
chrII_665775_NoNAG	ACACCCACTGCAGCACCATTAGG	0	1	0	0	1	0
chrII_665778r_NoNAG	GGTCCTAATGGTGCTGCAGTGGG	0	1	0	0	1	0
chrII_665779r_NoNAG	AGGTCCTAATGGTGCTGCAGTGG	0	1	0	0	1	0
chrII_665790r_NoNAG	ATGGTCTTCAGAGGTCCTAATGG	0	1	0	0	1	0
chrII_666355r	TTTAGTATCATTTACACACTCGG	0	1	0	0	1	0
chrII_667767_NoNAG	CAAAATCAGGGCAACGTCACTGG	0	1	0	0	1	0
chrII_667772_NoNAG	TCAGGGCAACGTCACTGGAACGG	0	1	0	0	1	0
chrII_667773_NoNAG	CAGGGCAACGTCACTGGAACGGG	0	1	0	0	1	0
chrII_668567r_NoNAG	AACTTCAGGCGATTGGATTTTGG	0	1	0	0	1	0
chrII_668592	TCAAGTAAATTTGCCATTCCTGG	0	1	0	0	1	0
chrII_668630r	CGCGATGTTGCTGTCCACTTAGG	0	1	0	0	1	0
chrII_668948_NoNAG	CGATGCATCACAGGGCCCTGCGG	0	1	0	0	1	0
chrII_669258_NoNAG	CCAGCGGTGTCCTTTGCTGGAGG	0	1	0	0	1	0
chrII_669258r_NoNAG	CCTCCAGCAAAGGACACCGCTGG	0	1	0	0	1	0
chrII_669259_NoNAG	CAGCGGTGTCCTTTGCTGGAGGG	0	1	0	0	1	0
chrII_669260_NoNAG	AGCGGTGTCCTTTGCTGGAGGGG	0	1	0	0	1	0
chrII_669647r_NoNAG	ACCTGCCTCAACAGGTGTGTTGG	0	1	0	0	1	0
chrII_669655r_NoNAG	GGAGACTAACCTGCCTCAACAGG	0	1	0	0	1	0
chrII_670062r_NoNAG	GAAACAAACGATACGGCAAAAGG	0	1	0	0	1	0
chrII_670069r_NoNAG	GAGAATAGAAACAAACGATACGG	0	1	0	0	1	0
chrII_670256r_NoNAG	TCAATGGAACTAAGAGGAAGAGG	0	1	0	0	1	0
chrII_670262r_NoNAG	CAAATTTCAATGGAACTAAGAGG	0	1	0	0	1	0
chrII_670285_NoNAG	TTTCTCGTGACATTAATGATCGG	0	1	0	0	1	0
chrII_670728r_NoNAG	CAGTAATCATTGAACTTGTATGG	0	1	0	0	1	0
chrII_671328r_NoNAG	TAAAGAGCTCATTATGATTCGGG	0	1	0	0	1	0
chrII_671329r_NoNAG	TTAAAGAGCTCATTATGATTCGG	0	1	0	0	1	0
chrII_671337	TAATGAGCTCTTTAATAGAATGG	0	1	0	0	1	0
chrII_671361_NoNAG	CTTGTTTCTATCTTTTAACATGG	0	1	0	0	1	0
chrII_671542r_NoNAG	TCTTTTAACGGGTCAAACGATGG	0	1	0	0	1	0
chrII_671576_NoNAG	TTGAATCCTTGATTCAATTATGG	0	1	0	0	1	0
chrII_671983r_NoNAG	TGTAAGTTTGTTAAATACTCAGG	0	1	0	0	1	0
chrII_672004_NoNAG	CAAAATTATTTGCCACGAAAGGG	0	1	0	0	1	0
chrII_672186r_NoNAG	AAGCGAATTGGTCGTTTAGAGGG	0	1	0	0	1	0
chrII_672187r_NoNAG	GAAGCGAATTGGTCGTTTAGAGG	0	1	0	0	1	0
chrII_672198r_NoNAG	AAGATCTACTTGAAGCGAATTGG	0	1	0	0	1	0
chrII_673192r_NoNAG	GTGGGGTCGGTATCCTTTGGAGG	0	1	0	0	1	0
chrII_673195r_NoNAG	GTGGTGGGGTCGGTATCCTTTGG	0	1	0	0	1	0
chrII_673205r_NoNAG	TTTGAAAAGAGTGGTGGGGTCGG	0	1	0	0	1	0
chrII_673209r	ATCTTTTGAAAAGAGTGGTGGGG	0	1	0	0	1	0
chrII_673210r_NoNAG	TATCTTTTGAAAAGAGTGGTGGG	0	1	0	0	1	0
chrII_673306r_NoNAG	TATTTGGTATATGGCAGCTTTGG	0	1	0	0	1	0
chrII_673322r_NoNAG	GGAACGGCGGCACAATTATTTGG	0	1	0	0	1	0
chrII_673390_NoNAG	GGACAAAAAGCATTATGATAAGG	0	1	0	0	1	0
chrII_674284r_NoNAG	ATGATTATGGGAGCTTTTGTTGG	0	1	0	0	1	0
chrII_674827r	AGGGATGAACCAATTTTCAGTGG	0	1	0	0	1	0
chrII_674846r_NoNAG	AGAGAAAATCGCGGATGATAGGG	0	1	0	0	1	0
chrII_675219r_NoNAG	AGAAGGGAATAAGTCATCAGTGG	0	1	0	0	1	0
chrII_675596r_NoNAG	CTTTACAACACGATCTTTTTCGG	0	1	0	0	1	0
chrII_675607_NoNAG	CGTGTTGTAAAGCATAAAGCAGG	0	1	0	0	1	0
chrII_675610_NoNAG	GTTGTAAAGCATAAAGCAGGTGG	0	1	0	0	1	0
chrII_675708_NoNAG	AGTCGAGGTTTTTAATATAAAGG	0	1	0	0	1	0
chrII_675713_NoNAG	AGGTTTTTAATATAAAGGCTTGG	0	1	0	0	1	0
chrII_675714_NoNAG	GGTTTTTAATATAAAGGCTTGGG	0	1	0	0	1	0
chrII_675804_NoNAG	AAATGCGCTTGAAGAACCAAAGG	0	1	0	0	1	0
chrII_676030_NoNAG	CTTTGCAATAATAAAGACTGTGG	0	1	0	0	1	0
chrII_676031_NoNAG	TTTGCAATAATAAAGACTGTGGG	0	1	0	0	1	0
chrII_676093_NoNAG	GATGATGAACAGTTGATGGTAGG	0	1	0	0	1	0
chrII_676094_NoNAG	ATGATGAACAGTTGATGGTAGGG	0	1	0	0	1	0
chrII_676117_NoNAG	AGAAGAAATTTGATACCTCGAGG	0	1	0	0	1	0
chrII_676120_NoNAG	AGAAATTTGATACCTCGAGGTGG	0	1	0	0	1	0
chrII_676121_NoNAG	GAAATTTGATACCTCGAGGTGGG	0	1	0	0	1	0
chrII_676150r_NoNAG	TCGCAAAACATATCACATTTCGG	0	1	0	0	1	0
chrII_676154_NoNAG	AATGTGATATGTTTTGCGACTGG	0	1	0	0	1	0
chrII_676371r_NoNAG	GCTTGACATAACTGAAGATTGGG	0	1	0	0	1	0
chrII_676377_NoNAG	CTTCAGTTATGTCAAGCGATAGG	0	1	0	0	1	0
chrII_676567_NoNAG	GTGAATGCCTGTCAAATTCTCGG	0	1	0	0	1	0
chrII_676568_NoNAG	TGAATGCCTGTCAAATTCTCGGG	0	1	0	0	1	0
chrII_676574r_NoNAG	CATATTCCCGAGAATTTGACAGG	0	1	0	0	1	0
chrII_676641_NoNAG	TTTCTACGTACTCACCTCTTTGG	0	1	0	0	1	0
chrII_677012	TGATACAATTCAGCAAATTCAGG	0	1	0	0	1	0
chrII_677013	GATACAATTCAGCAAATTCAGGG	0	1	0	0	1	0
chrII_677094_NoNAG	TGGTGTATAAGGTAGGTAGCAGG	0	1	0	0	1	0
chrII_677109_NoNAG	GTAGCAGGAAATATCTCAATTGG	0	1	0	0	1	0
chrII_677708_NoNAG	TCAATCCATATAGAATTACCTGG	0	1	0	0	1	0
chrII_678356r_NoNAG	AGGCTGATGGACACTTCAGGTGG	0	1	0	0	1	0
chrII_678359r_NoNAG	CTAAGGCTGATGGACACTTCAGG	0	1	0	0	1	0
chrII_678369r_NoNAG	TGCGACGTCGCTAAGGCTGATGG	0	1	0	0	1	0
chrII_678377_NoNAG	CTTAGCGACGTCGCATGTTCCGG	0	1	0	0	1	0
chrII_678396r_NoNAG	TACTAATGTCTACGGTATACCGG	0	1	0	0	1	0
chrII_678404r_NoNAG	ATGGGTTCTACTAATGTCTACGG	0	1	0	0	1	0
chrII_678558	TTCTATGATGTTCAATGTTCAGG	0	1	0	0	1	0
chrII_678640_NoNAG	AGGTTCAGCAAAGATTTCTACGG	0	1	0	0	1	0
chrII_678968_NoNAG	ATATCATCGCCCTCCAATCTTGG	0	1	0	0	1	0
chrII_678977r_NoNAG	AAAACTATACCAAGATTGGAGGG	0	1	0	0	1	0
chrII_678978r_NoNAG	TAAAACTATACCAAGATTGGAGG	0	1	0	0	1	0
chrII_678981r_NoNAG	AATTAAAACTATACCAAGATTGG	0	1	0	0	1	0
chrII_679010_NoNAG	GCATGAAGCACATTCTCTAAAGG	0	1	0	0	1	0
chrII_679056r_NoNAG	TCATCACTGCTATTACAAAGTGG	0	1	0	0	1	0
chrII_679063_NoNAG	GTAATAGCAGTGATGAGATTTGG	0	1	0	0	1	0
chrII_679156_NoNAG	GGTAAACGCATGCGAAAAAGCGG	0	1	0	0	1	0
chrII_679316_NoNAG	GCCGTAGTGAGAAAATGTCGTGG	0	1	0	0	1	0
chrII_679317r	ACCACGACATTTTCTCACTACGG	0	1	0	0	1	0
chrII_679321_NoNAG	AGTGAGAAAATGTCGTGGTCCGG	0	1	0	0	1	0
chrII_679322	GTGAGAAAATGTCGTGGTCCGGG	0	1	0	0	1	0
chrII_679753_NoNAG	AAGTTCTAAAAAGCATACTTTGG	0	1	0	0	1	0
chrII_680373_NoNAG	ATTATACCAGTTATGGTGTGTGG	0	1	0	0	1	0
chrII_680724r_NoNAG	GTCGTTCTTGACTTTTACTTTGG	0	1	0	0	1	0
chrII_681003r_NoNAG	TATAAATGGAGGTTTGCTAAAGG	0	1	0	0	1	0
chrII_681014r_NoNAG	TTCTCGCAGGATATAAATGGAGG	0	1	0	0	1	0
chrII_681017r_NoNAG	CTCTTCTCGCAGGATATAAATGG	0	1	0	0	1	0
chrII_681189_NoNAG	CAACAACTTTGGCCGATACTTGG	0	1	0	0	1	0
chrII_681190_NoNAG	AACAACTTTGGCCGATACTTGGG	0	1	0	0	1	0
chrII_681192_NoNAG	CAACTTTGGCCGATACTTGGGGG	0	1	0	0	1	0
chrII_681201r_NoNAG	CTTGCTTATCCCCCAAGTATCGG	0	1	0	0	1	0
chrII_681376r_NoNAG	GAGATAATATTTATGGTATGGGG	0	1	0	0	1	0
chrII_681377r_NoNAG	GGAGATAATATTTATGGTATGGG	0	1	0	0	1	0
chrII_681378r	GGGAGATAATATTTATGGTATGG	0	1	0	0	1	0
chrII_681383r_NoNAG	AGGTTGGGAGATAATATTTATGG	0	1	0	0	1	0
chrII_681399r_NoNAG	GAAATGGTGCTATAGTAGGTTGG	0	1	0	0	1	0
chrII_681403r_NoNAG	GGAAGAAATGGTGCTATAGTAGG	0	1	0	0	1	0
chrII_681490	TGAAGCAAAAAGCCAAACTAAGG	0	1	0	0	1	0
chrII_681491_NoNAG	GAAGCAAAAAGCCAAACTAAGGG	0	1	0	0	1	0
chrII_682434r_NoNAG	ACTTGCGACGGCCACTGAAAAGG	0	1	0	0	1	0
chrII_682452_NoNAG	CAAGTGTTGCCGGCTTTCATTGG	0	1	0	0	1	0
chrII_682458_NoNAG	TTGCCGGCTTTCATTGGACTTGG	0	1	0	0	1	0
chrII_682948r_NoNAG	GACGATAGTGATGCCAGCGATGG	0	1	0	0	1	0
chrII_683580r_NoNAG	AATCGTGGTCGTTGTCAGAGTGG	0	1	0	0	1	0
chrII_684563r_NoNAG	CGCCATGAACGTACCTCTTATGG	0	1	0	0	1	0
chrII_685148_NoNAG	AGGGACATAGAGGTCAAAATTGG	0	1	0	0	1	0
chrII_685157_NoNAG	GAGGTCAAAATTGGTTTAGTTGG	0	1	0	0	1	0
chrII_685158	AGGTCAAAATTGGTTTAGTTGGG	0	1	0	0	1	0
chrII_685361	AAAAAAACAATACAAACTCAAGG	0	1	0	0	1	0
chrII_685496_NoNAG	TGGCCGTTGGATTCCGCAAAAGG	0	1	0	0	1	0
chrII_685499r_NoNAG	AGACCTTTTGCGGAATCCAACGG	0	1	0	0	1	0
chrII_685646r_NoNAG	GGTAATACAGACGAGCTGAGTGG	0	1	0	0	1	0
chrII_685660_NoNAG	TGTATTACCAGATGCAGTTAAGG	0	1	0	0	1	0
chrII_68591	TGACCTTGAGAAATGCTGAATGG	1	1	0	0	1	0
chrII_686541r_NoNAG	CGTTGTTGCCGTCTACAAGCTGG	0	1	0	0	1	0
chrII_686560_NoNAG	AACGGACTTGTCTTTAGAATTGG	0	1	0	0	1	0
chrII_686604_NoNAG	CAACTAATATACGTTTACTTCGG	0	1	0	0	1	0
chrII_686780	ATTGTTGTTAAAGAGTAACAAGG	0	1	0	0	1	0
chrII_687334r_NoNAG	TAAGAAAAAGACAAGCCCAATGG	0	1	0	0	1	0
chrII_687336	ATTGGGCTTGTCTTTTTCTTAGG	0	1	0	0	1	0
chrII_687337_NoNAG	TTGGGCTTGTCTTTTTCTTAGGG	0	1	0	0	1	0
chrII_687341_NoNAG	GCTTGTCTTTTTCTTAGGGCAGG	0	1	0	0	1	0
chrII_687609r_NoNAG	GATCTTATCAATGCAGAAAGTGG	0	1	0	0	1	0
chrII_687624_NoNAG	ATAAGATCGCCATTCACTGAAGG	0	1	0	0	1	0
chrII_687856r_NoNAG	AGTGAAAAGTAAACCCCATAAGG	0	1	0	0	1	0
chrII_687961_NoNAG	AGACGATCAGTTCCGTTCAGTGG	0	1	0	0	1	0
chrII_687962_NoNAG	GACGATCAGTTCCGTTCAGTGGG	0	1	0	0	1	0
chrII_687973r_NoNAG	CATGAATATAACCCACTGAACGG	0	1	0	0	1	0
chrII_687974_NoNAG	CGTTCAGTGGGTTATATTCATGG	0	1	0	0	1	0
chrII_687975_NoNAG	GTTCAGTGGGTTATATTCATGGG	0	1	0	0	1	0
chrII_68825_NoNAG	AAAAACCCTCTTGAGATCCACGG	0	1	0	0	1	0
chrII_688293_NoNAG	AACAGGTATACTACAGCAATTGG	0	1	0	0	1	0
chrII_68830r_NoNAG	AGCTACCGTGGATCTCAAGAGGG	0	1	0	0	1	0
chrII_68831r_NoNAG	GAGCTACCGTGGATCTCAAGAGG	0	1	0	0	1	0
chrII_688638r_NoNAG	TTTAATTCATTTAGTTGCTTCGG	0	1	0	0	1	0
chrII_688688	CAGAGACATGGCAGCAATAAAGG	0	1	0	0	1	0
chrII_688931_NoNAG	AATCAATGTTCCATTGCCTACGG	0	1	0	0	1	0
chrII_688941r_NoNAG	TTACACTCATCCGTAGGCAATGG	0	1	0	0	1	0
chrII_688947r_NoNAG	TCATTTTTACACTCATCCGTAGG	0	1	0	0	1	0
chrII_689070r_NoNAG	AAGCAGCTGTCCCTTTTGTTCGG	0	1	0	0	1	0
chrII_689144_NoNAG	GGCAAAGGGTGACCAGCCTGCGG	0	1	0	0	1	0
chrII_689847_NoNAG	AGAGTCGTGGAAGATGGCACGGG	0	1	0	0	1	0
chrII_689896	CCGAACCTGACCTTTCGAATGGG	0	1	0	0	1	0
chrII_689896r_NoNAG	CCCATTCGAAAGGTCAGGTTCGG	0	1	0	0	1	0
chrII_689901r_NoNAG	CCGTTCCCATTCGAAAGGTCAGG	0	1	0	0	1	0
chrII_689906r_NoNAG	CAGTACCGTTCCCATTCGAAAGG	0	1	0	0	1	0
chrII_689907_NoNAG	CTTTCGAATGGGAACGGTACTGG	0	1	0	0	1	0
chrII_689908_NoNAG	TTTCGAATGGGAACGGTACTGGG	0	1	0	0	1	0
chrII_689974r_NoNAG	TGAACAACAAGGTGATAATTCGG	0	1	0	0	1	0
chrII_690120_NoNAG	ACCTTGCCAGTTCCAGCTCTTGG	0	1	0	0	1	0
chrII_690121r_NoNAG	TCCAAGAGCTGGAACTGGCAAGG	0	1	0	0	1	0
chrII_690291r_NoNAG	ATATGTAGTAAATAAGTTCTGGG	0	1	0	0	1	0
chrII_690292r_NoNAG	TATATGTAGTAAATAAGTTCTGG	0	1	0	0	1	0
chrII_690507_NoNAG	TGTAAACCTTCCCTCATTTTAGG	0	1	0	0	1	0
chrII_690513r_NoNAG	TTTTCGCCTAAAATGAGGGAAGG	0	1	0	0	1	0
chrII_690517r_NoNAG	GAGGTTTTCGCCTAAAATGAGGG	0	1	0	0	1	0
chrII_690518r_NoNAG	AGAGGTTTTCGCCTAAAATGAGG	0	1	0	0	1	0
chrII_691472_NoNAG	AAACCCGGATTCTGCCTCAATGG	0	1	0	0	1	0
chrII_691473_NoNAG	AACCCGGATTCTGCCTCAATGGG	0	1	0	0	1	0
chrII_691476r	CTACCCATTGAGGCAGAATCCGG	0	1	0	0	1	0
chrII_691507r	CAGCTCTATCCTTACTTCTAAGG	0	1	0	0	1	0
chrII_691521	ATAGAGCTGCTTTGCAAAACTGG	0	1	0	0	1	0
chrII_691632r_NoNAG	GAAGACTATGACCGTCAGTACGG	0	1	0	0	1	0
chrII_691696_NoNAG	TACTTTTCTAAGACGGATAATGG	0	1	0	0	1	0
chrII_691725r_NoNAG	ATGTGACAACTACTACAACGTGG	0	1	0	0	1	0
chrII_691732_NoNAG	GTAGTAGTTGTCACATTAATCGG	0	1	0	0	1	0
chrII_691829r	TAATTAGTTTCATCTAATCCGGG	0	1	0	0	1	0
chrII_691830r	TTAATTAGTTTCATCTAATCCGG	0	1	0	0	1	0
chrII_691945	TGTTGCCTTGGGTTTATTTGAGG	0	1	0	0	1	0
chrII_692183_NoNAG	GGAAGAGAAAAAATGAATTTAGG	0	1	0	0	1	0
chrII_692353r_NoNAG	TCTTTTTCATTATCATGCTCTGG	0	1	0	0	1	0
chrII_692361	TGATAATGAAAAAGATCCACTGG	0	1	0	0	1	0
chrII_693049_NoNAG	AGATCAGTATGCTGTACAGGAGG	0	1	0	0	1	0
chrII_693814_NoNAG	ACTGCCAGAGGTAGTCGCTCCGG	0	1	0	0	1	0
chrII_693818r_NoNAG	AGTACCGGAGCGACTACCTCTGG	0	1	0	0	1	0
chrII_694431_NoNAG	ACAATTAAGTATAGAATTGCTGG	0	1	0	0	1	0
chrII_694708_NoNAG	AAAATGGAATTTAAAAAAGTGGG	0	1	0	0	1	0
chrII_695363_NoNAG	GCAGTTGCTGCTTGCAATGCTGG	0	1	0	0	1	0
chrII_695560_NoNAG	TAAGGCCGCCCAATCTGCGTTGG	0	1	0	0	1	0
chrII_695565r_NoNAG	TATTGCCAACGCAGATTGGGCGG	0	1	0	0	1	0
chrII_695568r_NoNAG	ATTTATTGCCAACGCAGATTGGG	0	1	0	0	1	0
chrII_695569r_NoNAG	GATTTATTGCCAACGCAGATTGG	0	1	0	0	1	0
chrII_696522r_NoNAG	CGAAGACGTTCTAAACGGCAAGG	0	1	0	0	1	0
chrII_696523_NoNAG	CTTGCCGTTTAGAACGTCTTCGG	0	1	0	0	1	0
chrII_696527r_NoNAG	ATCTCCGAAGACGTTCTAAACGG	0	1	0	0	1	0
chrII_696759r_NoNAG	TAACGCTAATCCATTATTTTGGG	0	1	0	0	1	0
chrII_696760r_NoNAG	CTAACGCTAATCCATTATTTTGG	0	1	0	0	1	0
chrII_696767_NoNAG	AATGGATTAGCGTTAGAATTTGG	0	1	0	0	1	0
chrII_697061_NoNAG	CCAATGTTGCCACCAAAGTGAGG	0	1	0	0	1	0
chrII_697061r	CCTCACTTTGGTGGCAACATTGG	0	1	0	0	1	0
chrII_697070r_NoNAG	CATTTTGTTCCTCACTTTGGTGG	0	1	0	0	1	0
chrII_697071_NoNAG	CACCAAAGTGAGGAACAAAATGG	0	1	0	0	1	0
chrII_697073r_NoNAG	AACCATTTTGTTCCTCACTTTGG	0	1	0	0	1	0
chrII_697075_NoNAG	AAAGTGAGGAACAAAATGGTTGG	0	1	0	0	1	0
chrII_697675r_NoNAG	GTGAACTGCTCGTACAAGAGAGG	0	1	0	0	1	0
chrII_697681_NoNAG	TTGTACGAGCAGTTCACTGCAGG	0	1	0	0	1	0
chrII_69768r_NoNAG	TCTTCGTACCACCAGCTCTATGG	0	1	0	0	1	0
chrII_69771_NoNAG	TAGAGCTGGTGGTACGAAGATGG	0	1	0	0	1	0
chrII_697885_NoNAG	CCGCAGTTCGTTATGTAAGGTGG	0	1	0	0	1	0
chrII_697885r_NoNAG	CCACCTTACATAACGAACTGCGG	0	1	0	0	1	0
chrII_697889_NoNAG	AGTTCGTTATGTAAGGTGGAAGG	0	1	0	0	1	0
chrII_697924_NoNAG	AGACATGCCCTGTGAGACATTGG	0	1	0	0	1	0
chrII_697931r_NoNAG	TGAGTTTCCAATGTCTCACAGGG	0	1	0	0	1	0
chrII_698194r_NoNAG	TCGTAGGCGTCTGCTCATTCTGG	0	1	0	0	1	0
chrII_698200_NoNAG	TGAGCAGACGCCTACGAAACTGG	0	1	0	0	1	0
chrII_698206_NoNAG	GACGCCTACGAAACTGGTCAAGG	0	1	0	0	1	0
chrII_698632r_NoNAG	TCAAATTTCTTATGTCAACGAGG	0	1	0	0	1	0
chrII_698953r_NoNAG	CATCAAGAGCAATGTAGAATGGG	0	1	0	0	1	0
chrII_699543_NoNAG	GCTTTGTGAACTATATGTTGTGG	0	1	0	0	1	0
chrII_699544_NoNAG	CTTTGTGAACTATATGTTGTGGG	0	1	0	0	1	0
chrII_699548_NoNAG	GTGAACTATATGTTGTGGGCTGG	0	1	0	0	1	0
chrII_699660	AGGTCCGGTTGTATGTTCATTGG	0	1	0	0	1	0
chrII_699661	GGTCCGGTTGTATGTTCATTGGG	0	1	0	0	1	0
chrII_699664r_NoNAG	GCTCCCAATGAACATACAACCGG	0	1	0	0	1	0
chrII_699675_NoNAG	TTCATTGGGAGCTCTCTATTCGG	0	1	0	0	1	0
chrII_700061_NoNAG	AGAGAGTAATGCCGTTGCACCGG	0	1	0	0	1	0
chrII_700080r_NoNAG	TAAAAAAACTAAACAAGAGCCGG	0	1	0	0	1	0
chrII_700188_NoNAG	CTACGGCTAACAAAAAGCATAGG	0	1	0	0	1	0
chrII_700232r_NoNAG	TTGTCTTTACTGACATTTATCGG	0	1	0	0	1	0
chrII_700263_NoNAG	GTAAAATAAACGTTTCACCCTGG	0	1	0	0	1	0
chrII_700271_NoNAG	AACGTTTCACCCTGGCAGATAGG	0	1	0	0	1	0
chrII_700663r_NoNAG	CTACCAGGACGAGCTTACGTCGG	0	1	0	0	1	0
chrII_700664_NoNAG	CGACGTAAGCTCGTCCTGGTAGG	0	1	0	0	1	0
chrII_700665_NoNAG	GACGTAAGCTCGTCCTGGTAGGG	0	1	0	0	1	0
chrII_700678r_NoNAG	CTTATTCGAGGATCCCTACCAGG	0	1	0	0	1	0
chrII_700682_NoNAG	GTAGGGATCCTCGAATAAGTCGG	0	1	0	0	1	0
chrII_700708_NoNAG	TCCCTAGCAATCCATTACAATGG	0	1	0	0	1	0
chrII_700709r_NoNAG	ACCATTGTAATGGATTGCTAGGG	0	1	0	0	1	0
chrII_700719r_NoNAG	GACGTCCTGTACCATTGTAATGG	0	1	0	0	1	0
chrII_701181_NoNAG	GACATCGAATGACCCGGCGACGG	0	1	0	0	1	0
chrII_701193r_NoNAG	ACAGATCAGCTGCCGTCGCCGGG	0	1	0	0	1	0
chrII_706071_NoNAG	ATCGTTCAATAGCGCTAAGATGG	0	1	0	0	1	0
chrII_706243r_NoNAG	GTTACGCATGTACTTATTCCCGG	0	1	0	0	1	0
chrII_707201r_NoNAG	CAGTTGAAAGTAAAATTGCTTGG	0	1	0	0	1	0
chrII_707471r_NoNAG	TTGTCAAGGTCAGCCATGCAGGG	0	1	0	0	1	0
chrII_707472r_NoNAG	CTTGTCAAGGTCAGCCATGCAGG	0	1	0	0	1	0
chrII_707485r_NoNAG	TGCTAATTGTATTCTTGTCAAGG	0	1	0	0	1	0
chrII_708188r	GAATGTTGGAACTGAACAGTTGG	0	1	0	0	1	0
chrII_708732_NoNAG	TCTTTCAATGTTAGACCAGAAGG	0	1	0	0	1	0
chrII_708747r_NoNAG	GCGCATATGCTAAGGCCTTCTGG	0	1	0	0	1	0
chrII_708892r_NoNAG	AAGGCTGATTGGGAGTCTGAAGG	0	1	0	0	1	0
chrII_708902r_NoNAG	AGAAAAGATGAAGGCTGATTGGG	0	1	0	0	1	0
chrII_708903r_NoNAG	AAGAAAAGATGAAGGCTGATTGG	0	1	0	0	1	0
chrII_710089r_NoNAG	AATCATCCATATTTATTCGATGG	0	1	0	0	1	0
chrII_710890r_NoNAG	CTGCATAAGAACAAAATAGCGGG	0	1	0	0	1	0
chrII_711177_NoNAG	ATGCTTGAATAAACCACTCAAGG	0	1	0	0	1	0
chrII_711229r	GGTAAAAAGTTTGATCTGGAAGG	0	1	0	0	1	0
chrII_711536r_NoNAG	GATGTAGAAATACCCTATTATGG	0	1	0	0	1	0
chrII_711549_NoNAG	TTTCTACATCCACCTCTAGCTGG	0	1	0	0	1	0
chrII_711705_NoNAG	AAGTCAACTGGATACAGGTCAGG	0	1	0	0	1	0
chrII_711713_NoNAG	TGGATACAGGTCAGGCTCACTGG	0	1	0	0	1	0
chrII_711853_NoNAG	ATATCATGCTATGGAGGATACGG	0	1	0	0	1	0
chrII_711866_NoNAG	GAGGATACGGTGCACAGATAAGG	0	1	0	0	1	0
chrII_712064_NoNAG	CACGGCATCAGCAATCGCGCAGG	0	1	0	0	1	0
chrII_712136_NoNAG	AAAAGTCATTCATGTTGAATCGG	0	1	0	0	1	0
chrII_712244_NoNAG	AGGTGATGATTCGAGAATTATGG	0	1	0	0	1	0
chrII_712441r_NoNAG	GACATTTGCACCAGGAAATATGG	0	1	0	0	1	0
chrII_712460_NoNAG	TGTCCCCACAGTTAATAAATTGG	0	1	0	0	1	0
chrII_712463r_NoNAG	ACGCCAATTTATTAACTGTGGGG	0	1	0	0	1	0
chrII_712464r_NoNAG	CACGCCAATTTATTAACTGTGGG	0	1	0	0	1	0
chrII_712659_NoNAG	GGCCATGATTCGATGTGTTACGG	0	1	0	0	1	0
chrII_712661r_NoNAG	CACCGTAACACATCGAATCATGG	0	1	0	0	1	0
chrII_712662_NoNAG	CATGATTCGATGTGTTACGGTGG	0	1	0	0	1	0
chrII_712669_NoNAG	CGATGTGTTACGGTGGCGACTGG	0	1	0	0	1	0
chrII_712760_NoNAG	AAAATTCAGTCTGCAATATATGG	0	1	0	0	1	0
chrII_712832r	CTATCGAAATCATCAAAATATGG	0	1	0	0	1	0
chrII_712859_NoNAG	TGCATAAAGAATTGATAGGAAGG	0	1	0	0	1	0
chrII_712933	GATTCAGAAGCTTTGTTGAAAGG	0	1	0	0	1	0
chrII_712934_NoNAG	ATTCAGAAGCTTTGTTGAAAGGG	0	1	0	0	1	0
chrII_712935_NoNAG	TTCAGAAGCTTTGTTGAAAGGGG	0	1	0	0	1	0
chrII_713023_NoNAG	AAATCATCATTAGCTTCCTGTGG	0	1	0	0	1	0
chrII_713237r	TTTGGATGACGGTAGTAATGGGG	0	1	0	0	1	0
chrII_713238r_NoNAG	TTTTGGATGACGGTAGTAATGGG	0	1	0	0	1	0
chrII_713239r_NoNAG	ATTTTGGATGACGGTAGTAATGG	0	1	0	0	1	0
chrII_713248r	AGGTTTAGAATTTTGGATGACGG	0	1	0	0	1	0
chrII_713294r_NoNAG	TGCTTTACCGTACCAGACGGTGG	0	1	0	0	1	0
chrII_713297r_NoNAG	ATATGCTTTACCGTACCAGACGG	0	1	0	0	1	0
chrII_713440r_NoNAG	GTACGTGAAGCGACAATTGCAGG	0	1	0	0	1	0
chrII_713776r_NoNAG	ATTTTAAAAACTTGGACGCACGG	0	1	0	0	1	0
chrII_715318r_NoNAG	GAGTTGGGTAACAGAGGAGATGG	0	1	0	0	1	0
chrII_715324r_NoNAG	TACTACGAGTTGGGTAACAGAGG	0	1	0	0	1	0
chrII_715332_NoNAG	ACCCAACTCGTAGTATTTTTCGG	0	1	0	0	1	0
chrII_715801	TCCGCACTATAGTTTGGAATCGG	0	1	0	0	1	0
chrII_715802r_NoNAG	TCCGATTCCAAACTATAGTGCGG	0	1	0	0	1	0
chrII_715804_NoNAG	GCACTATAGTTTGGAATCGGAGG	0	1	0	0	1	0
chrII_715925r_NoNAG	CGGTTCAGAGGAATTTATTGCGG	0	1	0	0	1	0
chrII_716115_NoNAG	CTTTTCTGAATCATCGAACCTGG	0	1	0	0	1	0
chrII_716320r_NoNAG	ACGTCAAGATTGATTTTGCCTGG	0	1	0	0	1	0
chrII_716486	AATAATTAAAAAACCTAAACTGG	0	1	0	0	1	0
chrII_716734r_NoNAG	CTGACCTTTCACTGATTTCGTGG	0	1	0	0	1	0
chrII_717276r_NoNAG	GCTGCTATCACCACTACTAAGGG	0	1	0	0	1	0
chrII_717277r_NoNAG	TGCTGCTATCACCACTACTAAGG	0	1	0	0	1	0
chrII_717358r_NoNAG	TGGTACCTTAAATGTTGCTGTGG	0	1	0	0	1	0
chrII_717362	AGCAACATTTAAGGTACCATCGG	0	1	0	0	1	0
chrII_717462r_NoNAG	TTGGTCTCCTTCGGTGCCATTGG	0	1	0	0	1	0
chrII_717513_NoNAG	TCAAGCATTTCAGAACCAATTGG	0	1	0	0	1	0
chrII_717739_NoNAG	CTTGAGCGGCTTCTAGATCATGG	0	1	0	0	1	0
chrII_717743_NoNAG	AGCGGCTTCTAGATCATGGATGG	0	1	0	0	1	0
chrII_717750_NoNAG	TCTAGATCATGGATGGAACAAGG	0	1	0	0	1	0
chrII_718249r_NoNAG	ATTTTGAAAAAAAGATGTGCGGG	0	1	0	0	1	0
chrII_718250r_NoNAG	AATTTTGAAAAAAAGATGTGCGG	0	1	0	0	1	0
chrII_718312	CAGTAACGTACAAAATGCACAGG	0	1	0	0	1	0
chrII_718321_NoNAG	ACAAAATGCACAGGGTGCAGCGG	0	1	0	0	1	0
chrII_718322_NoNAG	CAAAATGCACAGGGTGCAGCGGG	0	1	0	0	1	0
chrII_718325_NoNAG	AATGCACAGGGTGCAGCGGGTGG	0	1	0	0	1	0
chrII_718326_NoNAG	ATGCACAGGGTGCAGCGGGTGGG	0	1	0	0	1	0
chrII_718327_NoNAG	TGCACAGGGTGCAGCGGGTGGGG	0	1	0	0	1	0
chrII_718434r_NoNAG	CATAAGCTGTAACGGTCTCACGG	0	1	0	0	1	0
chrII_718442r_NoNAG	TGTGTAAACATAAGCTGTAACGG	0	1	0	0	1	0
chrII_718649r_NoNAG	TCTGACATAACTGAATGCTAGGG	0	1	0	0	1	0
chrII_718650r_NoNAG	TTCTGACATAACTGAATGCTAGG	0	1	0	0	1	0
chrII_718660_NoNAG	AGTTATGTCAGAAGTGTGTTTGG	0	1	0	0	1	0
chrII_718705_NoNAG	ATTGTTTTATGCGAATTATGTGG	0	1	0	0	1	0
chrII_718706_NoNAG	TTGTTTTATGCGAATTATGTGGG	0	1	0	0	1	0
chrII_718718_NoNAG	AATTATGTGGGTTGTGCAGCTGG	0	1	0	0	1	0
chrII_718949r_NoNAG	AAACATGGGCTTGAGTGCTTAGG	0	1	0	0	1	0
chrII_719379r_NoNAG	GTCAGCATTCAATTGTAAATCGG	0	1	0	0	1	0
chrII_719405r_NoNAG	AGTGAGGAATCGTAATACAACGG	0	1	0	0	1	0
chrII_719407_NoNAG	GTTGTATTACGATTCCTCACTGG	0	1	0	0	1	0
chrII_719421r	TGTAGATATATTATCCAGTGAGG	0	1	0	0	1	0
chrII_719462_NoNAG	GCCACTCCTCTACAAATCAAAGG	0	1	0	0	1	0
chrII_720168r_NoNAG	TGGCTCTCGTAGTATTTTCTTGG	0	1	0	0	1	0
chrII_720357r_NoNAG	TACTTTGAGGGCAGCATGATTGG	0	1	0	0	1	0
chrII_720369r_NoNAG	AAGCAAATGAGTTACTTTGAGGG	0	1	0	0	1	0
chrII_720370r_NoNAG	AAAGCAAATGAGTTACTTTGAGG	0	1	0	0	1	0
chrII_720393_NoNAG	TGTTCAGAATAACCTATAGCAGG	0	1	0	0	1	0
chrII_720403_NoNAG	AACCTATAGCAGGAATGAATTGG	0	1	0	0	1	0
chrII_720405r_NoNAG	CACCAATTCATTCCTGCTATAGG	0	1	0	0	1	0
chrII_720406	CTATAGCAGGAATGAATTGGTGG	0	1	0	0	1	0
chrII_720410_NoNAG	AGCAGGAATGAATTGGTGGAAGG	0	1	0	0	1	0
chrII_720504r_NoNAG	ATATTTGGGTAACAAAGAGCTGG	0	1	0	0	1	0
chrII_723166r	TGATAGGTAAATGCGTTAAATGG	0	1	0	0	1	0
chrII_725153r_NoNAG	GTGATGTTGTAAATGTCTTCTGG	0	1	0	0	1	0
chrII_725159_NoNAG	GACATTTACAACATCACTCCAGG	0	1	0	0	1	0
chrII_725160_NoNAG	ACATTTACAACATCACTCCAGGG	0	1	0	0	1	0
chrII_725425_NoNAG	GAAGCAAAGGGCAGTAGCTATGG	0	1	0	0	1	0
chrII_725428_NoNAG	GCAAAGGGCAGTAGCTATGGAGG	0	1	0	0	1	0
chrII_725754_NoNAG	CACTGAAACTTACAAGACGCCGG	0	1	0	0	1	0
chrII_72643r_NoNAG	GAACTGGACGTGGGGCCCACGGG	0	1	0	0	1	0
chrII_72644r_NoNAG	CGAACTGGACGTGGGGCCCACGG	0	1	0	0	1	0
chrII_72651r_NoNAG	AGATAAGCGAACTGGACGTGGGG	0	1	0	0	1	0
chrII_72652r_NoNAG	GAGATAAGCGAACTGGACGTGGG	0	1	0	0	1	0
chrII_72653r_NoNAG	CGAGATAAGCGAACTGGACGTGG	0	1	0	0	1	0
chrII_72654_NoNAG	CACGTCCAGTTCGCTTATCTCGG	0	1	0	0	1	0
chrII_72659r_NoNAG	TAGATCCGAGATAAGCGAACTGG	0	1	0	0	1	0
chrII_726630r_NoNAG	ATGAGAGTTTGAACTCTTCCCGG	0	1	0	0	1	0
chrII_726843_NoNAG	TCTTCTCAACAGCAGCGCTGAGG	0	1	0	0	1	0
chrII_726883r_NoNAG	TCATGTATAGGAGCTGCCCAAGG	0	1	0	0	1	0
chrII_727086_NoNAG	TTTTTGTGTCGTTGGTATTTAGG	0	1	0	0	1	0
chrII_727254r_NoNAG	GTACTGTAGCTAAGGTACTTAGG	0	1	0	0	1	0
chrII_727310_NoNAG	AAGACTATTTTTGCAGCAGATGG	0	1	0	0	1	0
chrII_727737r_NoNAG	TTGTCTCAAGAAGACCTGAGGGG	0	1	0	0	1	0
chrII_727738r_NoNAG	ATTGTCTCAAGAAGACCTGAGGG	0	1	0	0	1	0
chrII_727739r_NoNAG	TATTGTCTCAAGAAGACCTGAGG	0	1	0	0	1	0
chrII_727849r_NoNAG	AATGTCGCTTCCTGGATTCAAGG	0	1	0	0	1	0
chrII_727857r_NoNAG	AACGAAGTAATGTCGCTTCCTGG	0	1	0	0	1	0
chrII_727919_NoNAG	TATTAAACTCGGTCACAGTAAGG	0	1	0	0	1	0
chrII_727935_NoNAG	AGTAAGGCATACCCCATTTACGG	0	1	0	0	1	0
chrII_728023r_NoNAG	GACTCTGAAAGTGGAGGTCAAGG	0	1	0	0	1	0
chrII_728029r_NoNAG	TATGATGACTCTGAAAGTGGAGG	0	1	0	0	1	0
chrII_728032_NoNAG	CCACTTTCAGAGTCATCATATGG	0	1	0	0	1	0
chrII_728033_NoNAG	CACTTTCAGAGTCATCATATGGG	0	1	0	0	1	0
chrII_728073r_NoNAG	CTGGTATTGTAGAATGCATGGGG	0	1	0	0	1	0
chrII_728074r_NoNAG	ACTGGTATTGTAGAATGCATGGG	0	1	0	0	1	0
chrII_728090_NoNAG	TACCAGTAAACATTGTGCTATGG	0	1	0	0	1	0
chrII_728092r_NoNAG	AACCATAGCACAATGTTTACTGG	0	1	0	0	1	0
chrII_728236_NoNAG	AAAAAAGAAAAGGACGGAATTGG	0	1	0	0	1	0
chrII_728243_NoNAG	AAAAGGACGGAATTGGTACCCGG	0	1	0	0	1	0
chrII_728301r_NoNAG	AAGATCACTGTCTTCGATATTGG	0	1	0	0	1	0
chrII_728335_NoNAG	CTTGAACACAAAATAACTACCGG	0	1	0	0	1	0
chrII_728393r_NoNAG	GTAGGTATTAATGTTAACCCAGG	0	1	0	0	1	0
chrII_728608_NoNAG	TCTACAGAAAGCTCATGCAAAGG	0	1	0	0	1	0
chrII_728612_NoNAG	CAGAAAGCTCATGCAAAGGATGG	0	1	0	0	1	0
chrII_728641_NoNAG	GAGCATTACTGGCAGCTTTGTGG	0	1	0	0	1	0
chrII_728642_NoNAG	AGCATTACTGGCAGCTTTGTGGG	0	1	0	0	1	0
chrII_728643_NoNAG	GCATTACTGGCAGCTTTGTGGGG	0	1	0	0	1	0
chrII_728737r_NoNAG	TCAACGGACCGGGTAAAAAGCGG	0	1	0	0	1	0
chrII_728747r_NoNAG	TTTTCTCAAATCAACGGACCGGG	0	1	0	0	1	0
chrII_728748r_NoNAG	TTTTTCTCAAATCAACGGACCGG	0	1	0	0	1	0
chrII_728771_NoNAG	AAATGGTACTCAAAATAGTATGG	0	1	0	0	1	0
chrII_728914_NoNAG	CTGTCTTTTCACGAAATGCCTGG	0	1	0	0	1	0
chrII_728981_NoNAG	TTGTTGCTACTGCCAACTGATGG	0	1	0	0	1	0
chrII_728984_NoNAG	TTGCTACTGCCAACTGATGGCGG	0	1	0	0	1	0
chrII_729541_NoNAG	AATAAAATGCATTCCAAAAAAGG	0	1	0	0	1	0
chrII_729647_NoNAG	TACAGAAGTGTGGATCGTGCAGG	0	1	0	0	1	0
chrII_729651	GAAGTGTGGATCGTGCAGGCAGG	0	1	0	0	1	0
chrII_730019r_NoNAG	AATCTTTTGAACAAGCGCTTCGG	0	1	0	0	1	0
chrII_730047	TTCTCTTCTGTATTATTCCATGG	0	1	0	0	1	0
chrII_730048_NoNAG	TCTCTTCTGTATTATTCCATGGG	0	1	0	0	1	0
chrII_730583r_NoNAG	TGACGATAGAGACGCGACACTGG	0	1	0	0	1	0
chrII_730753_NoNAG	GAAACCGAAGTCCAAACTACCGG	0	1	0	0	1	0
chrII_730754_NoNAG	AAACCGAAGTCCAAACTACCGGG	0	1	0	0	1	0
chrII_730757r_NoNAG	AAGCCCGGTAGTTTGGACTTCGG	0	1	0	0	1	0
chrII_730947_NoNAG	AATGAAACTCAAAGAATGTTTGG	0	1	0	0	1	0
chrII_731175r_NoNAG	ATGCGCTGAACATATTTTGAAGG	0	1	0	0	1	0
chrII_731180_NoNAG	AAAATATGTTCAGCGCATTCCGG	0	1	0	0	1	0
chrII_731524_NoNAG	CCTTCTTCTATCTTAGACGATGG	0	1	0	0	1	0
chrII_731524r_NoNAG	CCATCGTCTAAGATAGAAGAAGG	0	1	0	0	1	0
chrII_731536_NoNAG	TTAGACGATGGTAACAAAATTGG	0	1	0	0	1	0
chrII_731881r_NoNAG	TTTATCGCATGTACCAAAGAGGG	0	1	0	0	1	0
chrII_731882r_NoNAG	ATTTATCGCATGTACCAAAGAGG	0	1	0	0	1	0
chrII_732395_NoNAG	CATTTAATTTTAAGTACAAAAGG	0	1	0	0	1	0
chrII_732396_NoNAG	ATTTAATTTTAAGTACAAAAGGG	0	1	0	0	1	0
chrII_732400_NoNAG	AATTTTAAGTACAAAAGGGATGG	0	1	0	0	1	0
chrII_732486_NoNAG	AGTTTTGTAGTAAATTATTATGG	0	1	0	0	1	0
chrII_732578_NoNAG	AGCGTCAATGTACATACAAGTGG	0	1	0	0	1	0
chrII_732668r_NoNAG	GGCAATGGAAGTATTATTAGAGG	0	1	0	0	1	0
chrII_732830r_NoNAG	CGCACAATACTGGACGTTAAGGG	0	1	0	0	1	0
chrII_732831r_NoNAG	ACGCACAATACTGGACGTTAAGG	0	1	0	0	1	0
chrII_732834_NoNAG	TAACGTCCAGTATTGTGCGTCGG	0	1	0	0	1	0
chrII_732835_NoNAG	AACGTCCAGTATTGTGCGTCGGG	0	1	0	0	1	0
chrII_732836_NoNAG	ACGTCCAGTATTGTGCGTCGGGG	0	1	0	0	1	0
chrII_732920_NoNAG	AAACCTTGATCTCCGATGATAGG	0	1	0	0	1	0
chrII_732921_NoNAG	AACCTTGATCTCCGATGATAGGG	0	1	0	0	1	0
chrII_732923r_NoNAG	GGCCCTATCATCGGAGATCAAGG	0	1	0	0	1	0
chrII_732928_NoNAG	ATCTCCGATGATAGGGCCTTTGG	0	1	0	0	1	0
chrII_73318_NoNAG	AATCTGGAATAGACAAATCTTGG	0	1	0	0	1	0
chrII_734037_NoNAG	TTCTTGTTCCTTCGTAGTTTTGG	0	1	0	0	1	0
chrII_73428_NoNAG	AAAAACTGGGCGAAAACCGGAGG	0	1	0	0	1	0
chrII_73431_NoNAG	AACTGGGCGAAAACCGGAGGAGG	0	1	0	0	1	0
chrII_734405r_NoNAG	CTTCGAAGAAGAGCACGTTCAGG	0	1	0	0	1	0
chrII_734406	CTGAACGTGCTCTTCTTCGAAGG	0	1	0	0	1	0
chrII_73444r_NoNAG	AAAAGAAATTTTGCCTCCTCCGG	0	1	0	0	1	0
chrII_73451	AGGCAAAATTTCTTTTGCTTTGG	0	1	0	0	1	0
chrII_73458	ATTTCTTTTGCTTTGGCCAATGG	0	1	0	0	1	0
chrII_735077_NoNAG	CGACGAGTTCTGCATCTGGCAGG	0	1	0	0	1	0
chrII_735095_NoNAG	GCAGGTGTCCCACGCACCATTGG	0	1	0	0	1	0
chrII_735220	ACGTGCATTTGCTCGATAAAAGG	0	1	0	0	1	0
chrII_735239_NoNAG	AAGGCTTTACCGGTTCTACAAGG	0	1	0	0	1	0
chrII_735350r_NoNAG	GAAGTCGAGGATGCTGCCTCAGG	0	1	0	0	1	0
chrII_735362_NoNAG	TCCTCGACTTCAGTTTACGCAGG	0	1	0	0	1	0
chrII_735380_NoNAG	GCAGGAAGTTATTGGATCCCAGG	0	1	0	0	1	0
chrII_735393_NoNAG	GGATCCCAGGACATCCATTGTGG	0	1	0	0	1	0
chrII_735394	GATCCCAGGACATCCATTGTGGG	0	1	0	0	1	0
chrII_735397r_NoNAG	GTACCCACAATGGATGTCCTGGG	0	1	0	0	1	0
chrII_735572r_NoNAG	TTCACTCTGGTAATGTGCATCGG	0	1	0	0	1	0
chrII_736714r_NoNAG	TGAGACAAGTGACCACCATCTGG	1	1	0	0	1	0
chrII_736717_NoNAG	GATGGTGGTCACTTGTCTCACGG	1	1	0	0	1	0
chrII_73695_NoNAG	AGAATTCTCATTATATCGTCCGG	0	1	0	0	1	0
chrII_73743r_NoNAG	CTCGCACCAGACGTTATCAGTGG	0	1	0	0	1	0
chrII_73744_NoNAG	CACTGATAACGTCTGGTGCGAGG	0	1	0	0	1	0
chrII_73755_NoNAG	TCTGGTGCGAGGTTGATATACGG	0	1	0	0	1	0
chrII_737936_NoNAG	GGCAGACCCTGTAACTCCGCCGG	0	1	0	0	1	0
chrII_737942r_NoNAG	ACTATACCGGCGGAGTTACAGGG	0	1	0	0	1	0
chrII_737943r_NoNAG	GACTATACCGGCGGAGTTACAGG	0	1	0	0	1	0
chrII_73858r_NoNAG	ACTGATGGAGCCAGAAACAAGGG	0	1	0	0	1	0
chrII_73859r_NoNAG	CACTGATGGAGCCAGAAACAAGG	0	1	0	0	1	0
chrII_73928_NoNAG	GTACTTGATTGCATTGATGATGG	0	1	0	0	1	0
chrII_73940_NoNAG	ATTGATGATGGAACTAGTATTGG	0	1	0	0	1	0
chrII_73941_NoNAG	TTGATGATGGAACTAGTATTGGG	0	1	0	0	1	0
chrII_739879r_NoNAG	CGTCGCTTGAATCAAAGGTCAGG	0	1	0	0	1	0
chrII_739884r_NoNAG	CTGCTCGTCGCTTGAATCAAAGG	0	1	0	0	1	0
chrII_739887_NoNAG	TTGATTCAAGCGACGAGCAGCGG	0	1	0	0	1	0
chrII_739888_NoNAG	TGATTCAAGCGACGAGCAGCGGG	0	1	0	0	1	0
chrII_740822_NoNAG	CCCGAGGTGATACTGACCGAAGG	0	1	0	0	1	0
chrII_740822r_NoNAG	CCTTCGGTCAGTATCACCTCGGG	0	1	0	0	1	0
chrII_740823r_NoNAG	GCCTTCGGTCAGTATCACCTCGG	0	1	0	0	1	0
chrII_74173r_NoNAG	AGATAAAGACGTTATTACTTTGG	0	1	0	0	1	0
chrII_742716r_NoNAG	TACAATAGTGGCATATAGATAGG	0	1	0	0	1	0
chrII_744051r	CAAGTAGTAACCGAATGGAGGGG	0	1	0	0	1	0
chrII_744052r_NoNAG	TCAAGTAGTAACCGAATGGAGGG	0	1	0	0	1	0
chrII_744053r_NoNAG	ATCAAGTAGTAACCGAATGGAGG	0	1	0	0	1	0
chrII_744056r_NoNAG	TTCATCAAGTAGTAACCGAATGG	0	1	0	0	1	0
chrII_744107r_NoNAG	AGAGGAGTACAGCCAAGGCACGG	0	1	0	0	1	0
chrII_744112r_NoNAG	ATTGAAGAGGAGTACAGCCAAGG	0	1	0	0	1	0
chrII_744234_NoNAG	TTTTAGATGCACATCTTCGTCGG	0	1	0	0	1	0
chrII_744235_NoNAG	TTTAGATGCACATCTTCGTCGGG	0	1	0	0	1	0
chrII_744630	AAAACAGGCGACACCAATATTGG	0	1	0	0	1	0
chrII_744819_NoNAG	GCAAGTTAGGAGTTCCATAGCGG	0	1	0	0	1	0
chrII_745168r_NoNAG	CAAAAGTCTTTTCAGCAGATCGG	0	1	0	0	1	0
chrII_745275_NoNAG	GTATCCAAAGAACTACTGTTGGG	0	1	0	0	1	0
chrII_746473r_NoNAG	TTGAGAAATTTACTGGACAAAGG	0	1	0	0	1	0
chrII_746475_NoNAG	TTTGTCCAGTAAATTTCTCAAGG	0	1	0	0	1	0
chrII_746505r_NoNAG	ATCTTGAGACTGTGCATTATAGG	0	1	0	0	1	0
chrII_746566r_NoNAG	AATGAGATGCCAAAGGTGATGGG	0	1	0	0	1	0
chrII_746567r	CAATGAGATGCCAAAGGTGATGG	0	1	0	0	1	0
chrII_746573r_NoNAG	TCTGCTCAATGAGATGCCAAAGG	0	1	0	0	1	0
chrII_746604_NoNAG	AGTGTATTCGTATCTCGTCAAGG	0	1	0	0	1	0
chrII_747164r_NoNAG	CATCAGCGGTCCTGAGTTCAAGG	0	1	0	0	1	0
chrII_748050r_NoNAG	GATAAAAAATAAGTAGTTAATGG	0	1	0	0	1	0
chrII_748102	TATTACCATTAAAGGTTGTTGGG	0	1	0	0	1	0
chrII_748107r_NoNAG	GAAGACCCAACAACCTTTAATGG	0	1	0	0	1	0
chrII_748110_NoNAG	TTAAAGGTTGTTGGGTCTTCAGG	0	1	0	0	1	0
chrII_74831r_NoNAG	TAAATAACCCTTGTTTAGATAGG	0	1	0	0	1	0
chrII_74845_NoNAG	GGTTATTTAAATTTTTAACAAGG	0	1	0	0	1	0
chrII_74846	GTTATTTAAATTTTTAACAAGGG	0	1	0	0	1	0
chrII_748500_NoNAG	TTAAGTAATAATGCAGACCTTGG	0	1	0	0	1	0
chrII_748614r_NoNAG	GTGGACGTCAACAGGACAGATGG	0	1	0	0	1	0
chrII_748622r_NoNAG	GAAAATGGGTGGACGTCAACAGG	0	1	0	0	1	0
chrII_748755_NoNAG	ATGTAATCATGAACATCCAATGG	0	1	0	0	1	0
chrII_748771_NoNAG	CCAATGGCTTATCATCATCAAGG	0	1	0	0	1	0
chrII_748771r_NoNAG	CCTTGATGATGATAAGCCATTGG	0	1	0	0	1	0
chrII_749046r_NoNAG	GAGAAGTTGCTGGCGTGCATAGG	0	1	0	0	1	0
chrII_749056_NoNAG	CCAGCAACTTCTCCCAATGTCGG	0	1	0	0	1	0
chrII_74910_NoNAG	TCTTTCAGGGCTTTTGAAAGTGG	0	1	0	0	1	0
chrII_749299r_NoNAG	CATCAAGGAAGGCGTTGTGCTGG	0	1	0	0	1	0
chrII_749300_NoNAG	CAGCACAACGCCTTCCTTGATGG	0	1	0	0	1	0
chrII_749310r_NoNAG	ATAAACGATTCCATCAAGGAAGG	0	1	0	0	1	0
chrII_749981_NoNAG	AATTATCTGCATGTAGAATGTGG	0	1	0	0	1	0
chrII_750075	TTGGGCTCGCCTCTCAATTTAGG	0	1	0	0	1	0
chrII_750078_NoNAG	GGCTCGCCTCTCAATTTAGGAGG	0	1	0	0	1	0
chrII_750084r_NoNAG	ATCTTTCCTCCTAAATTGAGAGG	0	1	0	0	1	0
chrII_750086_NoNAG	TCTCAATTTAGGAGGAAAGATGG	0	1	0	0	1	0
chrII_750143r_NoNAG	ACTTCAGGAGCCATGTAGGGTGG	0	1	0	0	1	0
chrII_750146r_NoNAG	AATACTTCAGGAGCCATGTAGGG	0	1	0	0	1	0
chrII_750147r_NoNAG	TAATACTTCAGGAGCCATGTAGG	0	1	0	0	1	0
chrII_750714_NoNAG	GTATGACACAAGAGGCTAAGTGG	0	1	0	0	1	0
chrII_750863r_NoNAG	ATCGGTAACAAAACATCCATAGG	0	1	0	0	1	0
chrII_750868	GGATGTTTTGTTACCGATTTTGG	0	1	0	0	1	0
chrII_751839	CACTGAAATATCAGCAACTTCGG	0	1	0	0	1	0
chrII_751840_NoNAG	ACTGAAATATCAGCAACTTCGGG	0	1	0	0	1	0
chrII_751969_NoNAG	GCATCCTTATCTCCTTTAAGCGG	0	1	0	0	1	0
chrII_751973r_NoNAG	GGGACCGCTTAAAGGAGATAAGG	0	1	0	0	1	0
chrII_752092r_NoNAG	ATGGACAGCACACCCATTCAAGG	0	1	0	0	1	0
chrII_752115r_NoNAG	GTAGAAACAAAAATAATGACAGG	0	1	0	0	1	0
chrII_752149r_NoNAG	GCGCAAGAGAAACATCAAGTGGG	0	1	0	0	1	0
chrII_752150r_NoNAG	TGCGCAAGAGAAACATCAAGTGG	0	1	0	0	1	0
chrII_752256r_NoNAG	ACGGCATTCAGATCCCGAGTGGG	0	1	0	0	1	0
chrII_752257r_NoNAG	GACGGCATTCAGATCCCGAGTGG	0	1	0	0	1	0
chrII_752263_NoNAG	GGGATCTGAATGCCGTCTCCTGG	0	1	0	0	1	0
chrII_752275r_NoNAG	AGGAATGAGGTGCCAGGAGACGG	0	1	0	0	1	0
chrII_752281_NoNAG	CCTGGCACCTCATTCCTTACTGG	0	1	0	0	1	0
chrII_752281r_NoNAG	CCAGTAAGGAATGAGGTGCCAGG	0	1	0	0	1	0
chrII_752288r_NoNAG	AGCCTCTCCAGTAAGGAATGAGG	0	1	0	0	1	0
chrII_752335_NoNAG	TTGTTTTCACCCTCATTATTAGG	0	1	0	0	1	0
chrII_752345r_NoNAG	GAAAGCCCGTCCTAATAATGAGG	0	1	0	0	1	0
chrII_752483r_NoNAG	TGACCAGCAAACCATAACAAAGG	0	1	0	0	1	0
chrII_752666r_NoNAG	GAAAGGTCATGAAACGATGGTGG	0	1	0	0	1	0
chrII_752669r_NoNAG	ATCGAAAGGTCATGAAACGATGG	0	1	0	0	1	0
chrII_752700_NoNAG	TTCAGAGGTAGGCGTCTCTTTGG	0	1	0	0	1	0
chrII_752704_NoNAG	GAGGTAGGCGTCTCTTTGGAAGG	0	1	0	0	1	0
chrII_752716_NoNAG	TCTTTGGAAGGTCGTTTTAGAGG	0	1	0	0	1	0
chrII_752846r_NoNAG	AAGTATTGATACACAATCCTCGG	0	1	0	0	1	0
chrII_752930r_NoNAG	TACGCAGTTAGATAAAAACGTGG	0	1	0	0	1	0
chrII_753114	CTGGGAAGATATTTGAATTGAGG	0	1	0	0	1	0
chrII_753117_NoNAG	GGAAGATATTTGAATTGAGGAGG	0	1	0	0	1	0
chrII_753118_NoNAG	GAAGATATTTGAATTGAGGAGGG	0	1	0	0	1	0
chrII_753121_NoNAG	GATATTTGAATTGAGGAGGGAGG	0	1	0	0	1	0
chrII_753275r_NoNAG	TCATCAAGGGGACTCAAGTAAGG	0	1	0	0	1	0
chrII_753553_NoNAG	TTTTGCATATTAGAGCTAACTGG	0	1	0	0	1	0
chrII_753742_NoNAG	AGTAATTTTAACAGTAGCTCTGG	0	1	0	0	1	0
chrII_753890r_NoNAG	AATCAGAGAACTCCTTCATCTGG	0	1	0	0	1	0
chrII_754131_NoNAG	GGAATTTAGTAAATTTGGATTGG	0	1	0	0	1	0
chrII_754169r_NoNAG	TAACAAATTTATGGATATTTTGG	0	1	0	0	1	0
chrII_754194_NoNAG	CCTTAAAAATGGGAGCAGACCGG	0	1	0	0	1	0
chrII_754335r_NoNAG	CACTACTTCATGTGTCTATGTGG	0	1	0	0	1	0
chrII_754351_NoNAG	AGTAGTGTAAACAAATTAACTGG	0	1	0	0	1	0
chrII_754405	TTTTCAATGGAATTTTCATTCGG	0	1	0	0	1	0
chrII_754599_NoNAG	AACATCTTTTAAAAGATCAAGGG	0	1	0	0	1	0
chrII_754895_NoNAG	AAATGGCTACTTCAACAGCCTGG	0	1	0	0	1	0
chrII_755144_NoNAG	CTTCATAAATCGGGGTTATTAGG	0	1	0	0	1	0
chrII_755147_NoNAG	CATAAATCGGGGTTATTAGGTGG	0	1	0	0	1	0
chrII_75549_NoNAG	TTCTAAGCCCCTGGACTTAGCGG	0	1	0	0	1	0
chrII_75550_NoNAG	TCTAAGCCCCTGGACTTAGCGGG	0	1	0	0	1	0
chrII_75556r_NoNAG	TACTTTCCCGCTAAGTCCAGGGG	0	1	0	0	1	0
chrII_75557r_NoNAG	GTACTTTCCCGCTAAGTCCAGGG	0	1	0	0	1	0
chrII_75558r_NoNAG	TGTACTTTCCCGCTAAGTCCAGG	0	1	0	0	1	0
chrII_755812_NoNAG	TCATCTCCGATAATAATCCTAGG	0	1	0	0	1	0
chrII_756099r_NoNAG	ATAAGTTAAAAGTTATTTACAGG	0	1	0	0	1	0
chrII_756202_NoNAG	ACATATAGTCTGATTACAAATGG	0	1	0	0	1	0
chrII_756256	TCCTGTGCTATTTGTAGATGCGG	0	1	0	0	1	0
chrII_756257r_NoNAG	ACCGCATCTACAAATAGCACAGG	0	1	0	0	1	0
chrII_756511r_NoNAG	GCCTTAGAGTATTGGGTGAGTGG	0	1	0	0	1	0
chrII_756517_NoNAG	ACCCAATACTCTAAGGCGCGAGG	0	1	0	0	1	0
chrII_756518r_NoNAG	TCCTCGCGCCTTAGAGTATTGGG	0	1	0	0	1	0
chrII_756519r_NoNAG	ATCCTCGCGCCTTAGAGTATTGG	0	1	0	0	1	0
chrII_756587_NoNAG	GTAATTTGTGTTGGGTATATTGG	0	1	0	0	1	0
chrII_756996_NoNAG	CATCCACGGAGAGCTTCCATTGG	0	1	0	0	1	0
chrII_756999r_NoNAG	ATTCCAATGGAAGCTCTCCGTGG	0	1	0	0	1	0
chrII_757391r_NoNAG	AGAAACAAGAAGTCAACAGAAGG	0	1	0	0	1	0
chrII_757510_NoNAG	TTACAGCAGTTCGTTATACTTGG	0	1	0	0	1	0
chrII_757919r_NoNAG	CCACCAAATAGACAAAGTTTTGG	0	1	0	0	1	0
chrII_757927_NoNAG	TTGTCTATTTGGTGGAAAAGCGG	0	1	0	0	1	0
chrII_758092r_NoNAG	ACGAATACCAATGAAGTTGCAGG	0	1	0	0	1	0
chrII_76170_NoNAG	GTTCAATAGTAAATGTAGTAAGG	0	1	0	0	1	0
chrII_764382r_NoNAG	GCAGGAAGTATACCAATTACGGG	0	1	0	0	1	0
chrII_764383r_NoNAG	GGCAGGAAGTATACCAATTACGG	0	1	0	0	1	0
chrII_764392_NoNAG	GTATACTTCCTGCCATGACAAGG	0	1	0	0	1	0
chrII_764395_NoNAG	TACTTCCTGCCATGACAAGGTGG	0	1	0	0	1	0
chrII_764396_NoNAG	ACTTCCTGCCATGACAAGGTGGG	0	1	0	0	1	0
chrII_764397_NoNAG	CTTCCTGCCATGACAAGGTGGGG	0	1	0	0	1	0
chrII_764670r_NoNAG	TGAAGTTGAGAGCAGAGAAAAGG	1	1	0	0	1	0
chrII_767379_NoNAG	CAAGCACAAAACCGAAGATCTGG	0	1	0	0	1	0
chrII_767390r_NoNAG	GGAAACGCATACCAGATCTTCGG	0	1	0	0	1	0
chrII_767644r_NoNAG	AGAAACCGAACAACCCTGTAAGG	0	1	0	0	1	0
chrII_76822_NoNAG	GCAAGTACAATTATTTCCCCAGG	0	1	0	0	1	0
chrII_768360_NoNAG	GTGCCGTTGACCACGAAGCAAGG	0	1	0	0	1	0
chrII_768363r_NoNAG	TTACCTTGCTTCGTGGTCAACGG	0	1	0	0	1	0
chrII_768370r_NoNAG	CGTCTTGTTACCTTGCTTCGTGG	0	1	0	0	1	0
chrII_76856r_NoNAG	CTGAGATGACTTGATCACAGCGG	0	1	0	0	1	0
chrII_768989r_NoNAG	ATTGAATACCAACAAAGTGGCGG	0	1	0	0	1	0
chrII_768991_NoNAG	GCCACTTTGTTGGTATTCAATGG	0	1	0	0	1	0
chrII_768992r	ACCATTGAATACCAACAAAGTGG	0	1	0	0	1	0
chrII_769128r_NoNAG	CATTCCAATCGCAGCTGTTACGG	0	1	0	0	1	0
chrII_769247r_NoNAG	GATAAGTGGCAGGCTATTTCAGG	0	1	0	0	1	0
chrII_769283r_NoNAG	TCCGCCTTTATATTGGTTACTGG	0	1	0	0	1	0
chrII_769288_NoNAG	AACCAATATAAAGGCGGAATAGG	0	1	0	0	1	0
chrII_76928r_NoNAG	AGTTTTAGACCCTGCGGTAGCGG	0	1	0	0	1	0
chrII_769290r_NoNAG	CACCTATTCCGCCTTTATATTGG	0	1	0	0	1	0
chrII_76934r_NoNAG	TTTGACAGTTTTAGACCCTGCGG	0	1	0	0	1	0
chrII_769895r_NoNAG	TTAGCTGAAGTCATCGATAAAGG	0	1	0	0	1	0
chrII_769903_NoNAG	GATGACTTCAGCTAACAAAGTGG	0	1	0	0	1	0
chrII_770754r_NoNAG	ACGATATCATTAGACACGGTAGG	0	1	0	0	1	0
chrII_770758r_NoNAG	GCTAACGATATCATTAGACACGG	0	1	0	0	1	0
chrII_771044	ATGGTTGTTCTCTGTTGTTTCGG	0	1	0	0	1	0
chrII_771823r_NoNAG	TATAATTACCATCCTGGAGGAGG	0	1	0	0	1	0
chrII_771826r_NoNAG	TCATATAATTACCATCCTGGAGG	0	1	0	0	1	0
chrII_771829_NoNAG	CCAGGATGGTAATTATATGACGG	0	1	0	0	1	0
chrII_771829r_NoNAG	CCGTCATATAATTACCATCCTGG	0	1	0	0	1	0
chrII_772113_NoNAG	GGCAATTGACTGAGTTTATTTGG	0	1	0	0	1	0
chrII_772233r	CAACCCATTGAAGAACTGACCGG	0	1	0	0	1	0
chrII_772297_NoNAG	TTATCTCGCAAAATATCATTTGG	0	1	0	0	1	0
chrII_772480_NoNAG	TCAGTTATGTCAACTCTCCGTGG	0	1	0	0	1	0
chrII_772519_NoNAG	GCATTACGATAATTCCGATGTGG	0	1	0	0	1	0
chrII_772527_NoNAG	ATAATTCCGATGTGGACAATTGG	0	1	0	0	1	0
chrII_772530_NoNAG	ATTCCGATGTGGACAATTGGTGG	0	1	0	0	1	0
chrII_772534_NoNAG	CGATGTGGACAATTGGTGGATGG	0	1	0	0	1	0
chrII_77254r_NoNAG	TAATTTAAGACGAATGGCAGCGG	0	1	0	0	1	0
chrII_77257_NoNAG	CTGCCATTCGTCTTAAATTATGG	0	1	0	0	1	0
chrII_772715_NoNAG	AATTATCTACACAAGTCATTAGG	0	1	0	0	1	0
chrII_773172r_NoNAG	TGTAGGCTTTGAATCTACTATGG	0	1	0	0	1	0
chrII_773197_NoNAG	GCTGCAAGAACAAGCCCCGACGG	0	1	0	0	1	0
chrII_773198_NoNAG	CTGCAAGAACAAGCCCCGACGGG	0	1	0	0	1	0
chrII_773199_NoNAG	TGCAAGAACAAGCCCCGACGGGG	0	1	0	0	1	0
chrII_773699	CACACAAAAAAAAAAGGTTAAGG	0	1	0	0	1	0
chrII_774944_NoNAG	ACGATTTGAATGCTACTGCTTGG	0	1	0	0	1	0
chrII_774945_NoNAG	CGATTTGAATGCTACTGCTTGGG	0	1	0	0	1	0
chrII_775065_NoNAG	GAATGTTTTCGATGACATGCAGG	0	1	0	0	1	0
chrII_780167_NoNAG	ACGCCAAATTGAGCAGCAAAAGG	0	1	0	0	1	0
chrII_780168_NoNAG	CGCCAAATTGAGCAGCAAAAGGG	0	1	0	0	1	0
chrII_780179_NoNAG	GCAGCAAAAGGGACAGCAAACGG	0	1	0	0	1	0
chrII_784588_NoNAG	TTATAATTCAAGCTCTACTTTGG	0	1	0	0	1	0
chrII_786036_NoNAG	TGATGTTTACAGAGGTCTGTTGG	0	1	0	0	1	0
chrII_786045_NoNAG	CAGAGGTCTGTTGGTTTCTCTGG	0	1	0	0	1	0
chrII_786046_NoNAG	AGAGGTCTGTTGGTTTCTCTGGG	0	1	0	0	1	0
chrII_786225_NoNAG	GTATTGTGGATCCTAGTAATAGG	0	1	0	0	1	0
chrII_787638r_NoNAG	CGTGCAATATGAACAGTAAGAGG	0	1	0	0	1	0
chrII_787643_NoNAG	TACTGTTCATATTGCACGAAAGG	0	1	0	0	1	0
chrII_788352	GTCTACATTACTCTCTTCATTGG	0	1	0	0	1	0
chrII_788870r_NoNAG	GGAAGGTGTGGAGTTTTTCTGGG	0	1	0	0	1	0
chrII_788871r	GGGAAGGTGTGGAGTTTTTCTGG	0	1	0	0	1	0
chrII_788957r	GTTCGAGAAAAGACATGAACAGG	0	1	0	0	1	0
chrII_790320_NoNAG	AGACCGTCCAATCAGTATTCTGG	0	1	0	0	1	0
chrII_790321_NoNAG	GACCGTCCAATCAGTATTCTGGG	0	1	0	0	1	0
chrII_790323r_NoNAG	TACCCAGAATACTGATTGGACGG	0	1	0	0	1	0
chrII_790327r_NoNAG	ACTGTACCCAGAATACTGATTGG	0	1	0	0	1	0
chrII_790335_NoNAG	TATTCTGGGTACAGTTCCCTCGG	0	1	0	0	1	0
chrII_790336_NoNAG	ATTCTGGGTACAGTTCCCTCGGG	0	1	0	0	1	0
chrII_795736_NoNAG	CAAAAGCTGTGACTGGTAAGCGG	0	1	0	0	1	0
chrII_795737_NoNAG	AAAAGCTGTGACTGGTAAGCGGG	0	1	0	0	1	0
chrII_795744_NoNAG	GTGACTGGTAAGCGGGTAGAAGG	0	1	0	0	1	0
chrII_796630_NoNAG	AAAATACACATAGCCATGCCAGG	0	1	0	0	1	0
chrII_796643r_NoNAG	TGATCTGCAATTACCTGGCATGG	0	1	0	0	1	0
chrII_798770_NoNAG	CATAATAGAAGGATCCAAAGTGG	0	1	0	0	1	0
chrII_801648_NoNAG	AACAACCTGTATGATGTACATGG	1	1	0	0	1	0
chrII_802684r	TAAAGATCCGAAGGAAGATTTGG	0	1	0	0	1	0
chrII_802693r_NoNAG	AATTAATGTTAAAGATCCGAAGG	0	1	0	0	1	0
chrII_802725_NoNAG	GCTGCTTTGGCAGCTGCAAAAGG	0	1	0	0	1	0
chrII_803012r_NoNAG	TGTCTGAAATACCGTCTTCAAGG	0	1	0	0	1	0
chrII_803221r	TGCAACGTTTATATCCTGGTGGG	0	1	0	0	1	0
chrII_803222r	CTGCAACGTTTATATCCTGGTGG	0	1	0	0	1	0
chrII_803225r_NoNAG	TTGCTGCAACGTTTATATCCTGG	0	1	0	0	1	0
chrII_804706_NoNAG	AACACCTGTTGGAGAGTATAAGG	0	1	0	0	1	0
chrII_806245_NoNAG	TCCTTCACGCACGTTGAACTTGG	0	1	0	0	1	0
chrII_89472	TGTGAGTACCAAAAAGCAAATGG	0	1	0	0	1	0
chrII_89526r	GTTTCATATACGTTATTTACAGG	0	1	0	0	1	0
chrII_89767_NoNAG	GGAAAATTTGTAAAAGTGTAAGG	0	1	0	0	1	0
chrII_89768_NoNAG	GAAAATTTGTAAAAGTGTAAGGG	0	1	0	0	1	0
chrII_89779_NoNAG	AAAGTGTAAGGGTGTTAAAGAGG	0	1	0	0	1	0
chrII_89780_NoNAG	AAGTGTAAGGGTGTTAAAGAGGG	0	1	0	0	1	0
chrII_92303r_NoNAG	GACCTTGAAATATTTTCGTCAGG	0	1	0	0	1	0
chrII_92341r_NoNAG	TGTAGTCTACCACATGCTCAAGG	0	1	0	0	1	0
chrII_92851_NoNAG	TCAAGGGTTTTTCCATATCCCGG	1	1	0	0	1	0
chrII_93104_NoNAG	GATGATATGGCGGATACTTGTGG	1	1	0	0	1	0
chrII_93789r_NoNAG	ATCTAATCAAGTACGATGATTGG	0	1	0	0	1	0
chrII_9546_NoNAG	TATTTAACTGGTTACCGGAAAGG	0	1	0	0	1	0
chrII_9560r_NoNAG	ACGAATTTTCTAAACCTTTCCGG	0	1	0	0	1	0
chrIV_1003810r_NoNAG	TGTTTTGTGTTGCCTTTATAAGG	0	1	0	0	1	0
chrIV_1004068r_NoNAG	TTCGGAATTCAGCTTAAAATCGG	0	1	0	0	1	0
chrIV_1008414r_NoNAG	ATGAGCACACCCATAGCAATCGG	0	1	0	0	1	0
chrIV_1008421_NoNAG	CTATGGGTGTGCTCATTCCTTGG	0	1	0	0	1	0
chrIV_1008422_NoNAG	TATGGGTGTGCTCATTCCTTGGG	0	1	0	0	1	0
chrIV_1008423_NoNAG	ATGGGTGTGCTCATTCCTTGGGG	0	1	0	0	1	0
chrIV_1008469r_NoNAG	GCTGAATGCCATCGCTAAACCGG	0	1	0	0	1	0
chrIV_1008473_NoNAG	TTTAGCGATGGCATTCAGCTCGG	0	1	0	0	1	0
chrIV_1008883r	GATATAATGGGTTTTTAAATCGG	0	1	0	0	1	0
chrIV_1009109r_NoNAG	AGAACCTCAGGAGGCTCTGCTGG	0	1	0	0	1	0
chrIV_1009307r	TGTAACTTTTTCAAATTCTCCGG	0	1	0	0	1	0
chrIV_1009313_NoNAG	AATTTGAAAAAGTTACACCTAGG	0	1	0	0	1	0
chrIV_1009364r_NoNAG	ATAGAGTCTCTGGTATGGCAGGG	0	1	0	0	1	0
chrIV_1009547_NoNAG	AGTAAAACGAGGGTTTATCCAGG	0	1	0	0	1	0
chrIV_1009742_NoNAG	CCAAAGGTCCAAAAAGCTGCCGG	0	1	0	0	1	0
chrIV_1009750r_NoNAG	TCGTATCTCCGGCAGCTTTTTGG	0	1	0	0	1	0
chrIV_1009761_NoNAG	CCGGAGATACGAATAATTCATGG	0	1	0	0	1	0
chrIV_1009912_NoNAG	AACGCTACTTTATAACATTCAGG	0	1	0	0	1	0
chrIV_1009963r	GCGAAGACTAATTTTTATGACGG	0	1	0	0	1	0
chrIV_1009967_NoNAG	CATAAAAATTAGTCTTCGCGTGG	0	1	0	0	1	0
chrIV_1010096_NoNAG	TTAAAATGGCTTTCCTTTTGCGG	0	1	0	0	1	0
chrIV_1010122	ACTATCTACTTGACTTTGGCTGG	0	1	0	0	1	0
chrIV_1010241_NoNAG	GAATATTAAAAACACTAATTCGG	0	1	0	0	1	0
chrIV_1010242_NoNAG	AATATTAAAAACACTAATTCGGG	0	1	0	0	1	0
chrIV_1010247_NoNAG	TAAAAACACTAATTCGGGATTGG	0	1	0	0	1	0
chrIV_1010377_NoNAG	ATTCTCGATTATCCCACCATAGG	0	1	0	0	1	0
chrIV_1010389r_NoNAG	GAAACTAAATCGCCTATGGTGGG	0	1	0	0	1	0
chrIV_1010390r_NoNAG	GGAAACTAAATCGCCTATGGTGG	0	1	0	0	1	0
chrIV_1010458r	ATTAATGTATCATCTACTTCTGG	0	1	0	0	1	0
chrIV_1010551r_NoNAG	GCAAAGTCAGTGTTTTCCTCCGG	0	1	0	0	1	0
chrIV_1010653_NoNAG	GATATTGAAGACGAATTTTCTGG	0	1	0	0	1	0
chrIV_1010659_NoNAG	GAAGACGAATTTTCTGGTCAAGG	0	1	0	0	1	0
chrIV_1010668	TTTTCTGGTCAAGGAATAAATGG	0	1	0	0	1	0
chrIV_1010735r	GCTAATGTTGCCAATGTGTTCGG	0	1	0	0	1	0
chrIV_1010743_NoNAG	ATTGGCAACATTAGCACCCCCGG	0	1	0	0	1	0
chrIV_1011283_NoNAG	GTAATGTTTATTAACTCTTTCGG	0	1	0	0	1	0
chrIV_1011401_NoNAG	TTCATCAGTCGATGTGTGGGCGG	0	1	0	0	1	0
chrIV_1011555_NoNAG	GCCTTTTTGAGCAACGCTGACGG	0	1	0	0	1	0
chrIV_1011556r_NoNAG	ACCGTCAGCGTTGCTCAAAAAGG	0	1	0	0	1	0
chrIV_1011683_NoNAG	CCTATTGACCACAAAACCCGCGG	0	1	0	0	1	0
chrIV_1011683r_NoNAG	CCGCGGGTTTTGTGGTCAATAGG	0	1	0	0	1	0
chrIV_1011691r_NoNAG	CTAGGTTTCCGCGGGTTTTGTGG	0	1	0	0	1	0
chrIV_1011750_NoNAG	AAACGAAACGTCCTTTTGCACGG	0	1	0	0	1	0
chrIV_1011916_NoNAG	ATAGCTGTCAGTAGGGCGTGAGG	0	1	0	0	1	0
chrIV_1011927_NoNAG	TAGGGCGTGAGGAATGTAAAAGG	0	1	0	0	1	0
chrIV_1011956_NoNAG	AACATGTACGAGGGAAGAGAAGG	0	1	0	0	1	0
chrIV_1011957_NoNAG	ACATGTACGAGGGAAGAGAAGGG	0	1	0	0	1	0
chrIV_1011958_NoNAG	CATGTACGAGGGAAGAGAAGGGG	0	1	0	0	1	0
chrIV_1012063r_NoNAG	AAAGATCTCTATCTTTATGTCGG	0	1	0	0	1	0
chrIV_101309r_NoNAG	GGTGGAGGCCAGAATTCGCCTGG	0	1	0	0	1	0
chrIV_101317	ATTCTGGCCTCCACCTGAACTGG	0	1	0	0	1	0
chrIV_101318_NoNAG	TTCTGGCCTCCACCTGAACTGGG	0	1	0	0	1	0
chrIV_101324r_NoNAG	AATAAACCCAGTTCAGGTGGAGG	0	1	0	0	1	0
chrIV_1013373	AAAGGAAACAAATAAAAATGAGG	0	1	0	0	1	0
chrIV_1014698r_NoNAG	GATGCTCCGAATATAAGAAATGG	0	1	0	0	1	0
chrIV_1014857_NoNAG	AGCGGTCGCTACTGTATATTTGG	0	1	0	0	1	0
chrIV_1015041r_NoNAG	GAGAAGTTAAGGCCCGAATGGGG	0	1	0	0	1	0
chrIV_1015042r_NoNAG	CGAGAAGTTAAGGCCCGAATGGG	0	1	0	0	1	0
chrIV_1015043r_NoNAG	TCGAGAAGTTAAGGCCCGAATGG	0	1	0	0	1	0
chrIV_1015052r_NoNAG	TATTGATAGTCGAGAAGTTAAGG	0	1	0	0	1	0
chrIV_1015585_NoNAG	TGTTTTCCGGAATGGCCTGTAGG	0	1	0	0	1	0
chrIV_1015586_NoNAG	GTTTTCCGGAATGGCCTGTAGGG	0	1	0	0	1	0
chrIV_1015591r_NoNAG	AAGCTCCCTACAGGCCATTCCGG	0	1	0	0	1	0
chrIV_1015872_NoNAG	ATAAAAAAAGAAGCAGTTACAGG	0	1	0	0	1	0
chrIV_101606r_NoNAG	GATGATGTTTTTGACGATACCGG	0	1	0	0	1	0
chrIV_1016268r_NoNAG	CAGCAAATGGCAGAATAACGCGG	0	1	0	0	1	0
chrIV_1016281_NoNAG	CCATTTGCTGATCGTTTTAGTGG	0	1	0	0	1	0
chrIV_101629_NoNAG	ATGGTTACCGCTACCGTTTCCGG	0	1	0	0	1	0
chrIV_1016362r_NoNAG	ATCTCACGCCGAGACTTACTTGG	0	1	0	0	1	0
chrIV_1016364_NoNAG	AAGTAAGTCTCGGCGTGAGATGG	0	1	0	0	1	0
chrIV_101636r_NoNAG	GATTCTACCGGAAACGGTAGCGG	0	1	0	0	1	0
chrIV_1016404r_NoNAG	GTAAACTATTAGGGAGCCGCCGG	0	1	0	0	1	0
chrIV_1016413r_NoNAG	TGCGTATTAGTAAACTATTAGGG	0	1	0	0	1	0
chrIV_101642r	GATGATGATTCTACCGGAAACGG	0	1	0	0	1	0
chrIV_1016604_NoNAG	ATCCTTATCTAAACGAACTATGG	0	1	0	0	1	0
chrIV_1016605	TCCTTATCTAAACGAACTATGGG	0	1	0	0	1	0
chrIV_1016606_NoNAG	CCTTATCTAAACGAACTATGGGG	0	1	0	0	1	0
chrIV_1016606r_NoNAG	CCCCATAGTTCGTTTAGATAAGG	0	1	0	0	1	0
chrIV_1016609_NoNAG	TATCTAAACGAACTATGGGGTGG	0	1	0	0	1	0
chrIV_1016672r	TAAAATGAATTCTTCAACTTAGG	0	1	0	0	1	0
chrIV_101675	CTTTCGTCACGGGTTTCTATAGG	0	1	0	0	1	0
chrIV_1016763_NoNAG	CTTATTTTGGTGGTAGGGATCGG	0	1	0	0	1	0
chrIV_1016837r	TATATTTGTTTACGTTTTGGAGG	0	1	0	0	1	0
chrIV_101701	AATCTTCAGCACAAATATAATGG	0	1	0	0	1	0
chrIV_1017016_NoNAG	TACATTGTAGTTATATGATGAGG	0	1	0	0	1	0
chrIV_1017747_NoNAG	AAGAGGAATATAGAAAATACAGG	0	1	0	0	1	0
chrIV_1018096	GCGTCTTTAATGTTTCAGACTGG	0	1	0	0	1	0
chrIV_1018227r_NoNAG	AATGATGAGAGTAATTCTTATGG	0	1	0	0	1	0
chrIV_101853r_NoNAG	GCTTCTACCTCACTTGTCACAGG	0	1	0	0	1	0
chrIV_101860_NoNAG	CAAGTGAGGTAGAAGCTCAATGG	0	1	0	0	1	0
chrIV_1018747r_NoNAG	TTAGACAAGTTTAATTTACTAGG	0	1	0	0	1	0
chrIV_101889r_NoNAG	CAGTTGGGATTCTATAGGATGGG	0	1	0	0	1	0
chrIV_101890r_NoNAG	TCAGTTGGGATTCTATAGGATGG	0	1	0	0	1	0
chrIV_1019068	ATATAAGAAGAAATTTCAAAAGG	0	1	0	0	1	0
chrIV_1019127_NoNAG	AATGTTGTCGATGCCATAGTTGG	0	1	0	0	1	0
chrIV_1019485r_NoNAG	TTTTCGAAGAGCTCGATACGAGG	0	1	0	0	1	0
chrIV_1019494	GAGCTCTTCGAAAATATTAATGG	0	1	0	0	1	0
chrIV_1019644_NoNAG	AATACGTCTGATCCCACCGATGG	0	1	0	0	1	0
chrIV_1019656r_NoNAG	TTAAAAACATAACCATCGGTGGG	0	1	0	0	1	0
chrIV_1019657r_NoNAG	GTTAAAAACATAACCATCGGTGG	0	1	0	0	1	0
chrIV_1019660r_NoNAG	TGAGTTAAAAACATAACCATCGG	0	1	0	0	1	0
chrIV_1020037r_NoNAG	TTAAGTGTAGGGATACTTGGAGG	0	1	0	0	1	0
chrIV_1020040r_NoNAG	TTTTTAAGTGTAGGGATACTTGG	0	1	0	0	1	0
chrIV_1020048r_NoNAG	TTGGGGCATTTTTAAGTGTAGGG	0	1	0	0	1	0
chrIV_1020049r_NoNAG	GTTGGGGCATTTTTAAGTGTAGG	0	1	0	0	1	0
chrIV_1020051_NoNAG	TACACTTAAAAATGCCCCAACGG	0	1	0	0	1	0
chrIV_1020174_NoNAG	GGATAGTGGTTGCCTAAATCCGG	0	1	0	0	1	0
chrIV_1020186r_NoNAG	TAGCTTTTATATCCGGATTTAGG	0	1	0	0	1	0
chrIV_1020297r_NoNAG	AAACCCTGCCATTCGAATTTAGG	0	1	0	0	1	0
chrIV_1022416_NoNAG	AATCAAAGTGTACAAACATCTGG	0	1	0	0	1	0
chrIV_102393r_NoNAG	AAAGAACGACGTAGAGGCATTGG	0	1	0	0	1	0
chrIV_102399r_NoNAG	GAAGCAAAAGAACGACGTAGAGG	0	1	0	0	1	0
chrIV_102571_NoNAG	GACACTAGAGACGCATTGAATGG	0	1	0	0	1	0
chrIV_102598_NoNAG	TAATGTCCGTTTTCTTATACAGG	0	1	0	0	1	0
chrIV_102599_NoNAG	AATGTCCGTTTTCTTATACAGGG	0	1	0	0	1	0
chrIV_102603_NoNAG	TCCGTTTTCTTATACAGGGAAGG	0	1	0	0	1	0
chrIV_102604	CCGTTTTCTTATACAGGGAAGGG	0	1	0	0	1	0
chrIV_102604r_NoNAG	CCCTTCCCTGTATAAGAAAACGG	0	1	0	0	1	0
chrIV_102605_NoNAG	CGTTTTCTTATACAGGGAAGGGG	0	1	0	0	1	0
chrIV_102695r_NoNAG	AACCAATGGTGTTTACTACTGGG	0	1	0	0	1	0
chrIV_102696r_NoNAG	AAACCAATGGTGTTTACTACTGG	0	1	0	0	1	0
chrIV_102723r_NoNAG	GGGTGCCATTGTTCAGGTCTTGG	0	1	0	0	1	0
chrIV_102729r_NoNAG	CTCTTTGGGTGCCATTGTTCAGG	0	1	0	0	1	0
chrIV_1028500r	AACGATCCGAAGAAAAGATTAGG	0	1	0	0	1	0
chrIV_103151r_NoNAG	ACAGCTCATAGCTCGCGTCGTGG	0	1	0	0	1	0
chrIV_1034379_NoNAG	ACAACTGAAGGCTCATGAATTGG	1	1	0	0	1	0
chrIV_103444r_NoNAG	GATTGCTTTGAAGGGCTTCTGGG	0	1	0	0	1	0
chrIV_103445r_NoNAG	GGATTGCTTTGAAGGGCTTCTGG	0	1	0	0	1	0
chrIV_103452r_NoNAG	AAATAAAGGATTGCTTTGAAGGG	0	1	0	0	1	0
chrIV_103453r_NoNAG	AAAATAAAGGATTGCTTTGAAGG	0	1	0	0	1	0
chrIV_103491_NoNAG	CTGACGTCCTTACCTCGGTACGG	0	1	0	0	1	0
chrIV_103498r_NoNAG	TGTATCACCGTACCGAGGTAAGG	0	1	0	0	1	0
chrIV_103503r_NoNAG	ATAGCTGTATCACCGTACCGAGG	0	1	0	0	1	0
chrIV_1035821r_NoNAG	ATTAAGAATTACCGTTTTAAGGG	0	1	0	0	1	0
chrIV_1035822r_NoNAG	TATTAAGAATTACCGTTTTAAGG	0	1	0	0	1	0
chrIV_103618r	AACTTCTTGTCTATTTTCCTTGG	0	1	0	0	1	0
chrIV_1039363r_NoNAG	TGTGGAAAGAATACATGTTAAGG	0	1	0	0	1	0
chrIV_1039378	TTTCCACATTTCTGCCACTTTGG	0	1	0	0	1	0
chrIV_1039381r_NoNAG	CTCCCAAAGTGGCAGAAATGTGG	0	1	0	0	1	0
chrIV_104081	ACCTCTACCTTTAAACGATTCGG	0	1	0	0	1	0
chrIV_104082_NoNAG	CCTCTACCTTTAAACGATTCGGG	0	1	0	0	1	0
chrIV_104082r	CCCGAATCGTTTAAAGGTAGAGG	0	1	0	0	1	0
chrIV_104087_NoNAG	ACCTTTAAACGATTCGGGATTGG	0	1	0	0	1	0
chrIV_1040935	TTTTACCTAATCATGCAAATTGG	0	1	0	0	1	0
chrIV_1043834r_NoNAG	AGAAGCAAAAAGGATGAAGAAGG	0	1	0	0	1	0
chrIV_1044629r	TCCATTCTAAAAAATCGTCAGGG	0	1	0	0	1	0
chrIV_104582_NoNAG	TTTGTTTGATATATGTCTAAAGG	0	1	0	0	1	0
chrIV_1046894_NoNAG	TACAGTAGAGAGGTAGCTAGTGG	0	1	0	0	1	0
chrIV_1046895_NoNAG	ACAGTAGAGAGGTAGCTAGTGGG	0	1	0	0	1	0
chrIV_1047738r_NoNAG	GCTGTTTTGGACCGTATCCCTGG	0	1	0	0	1	0
chrIV_1047748_NoNAG	GGTCCAAAACAGCAACGACATGG	0	1	0	0	1	0
chrIV_104948_NoNAG	TCCGCCAAGCTTTGTGCCACAGG	0	1	0	0	1	0
chrIV_104949r_NoNAG	TCCTGTGGCACAAAGCTTGGCGG	0	1	0	0	1	0
chrIV_104951_NoNAG	GCCAAGCTTTGTGCCACAGGAGG	0	1	0	0	1	0
chrIV_104952r_NoNAG	TCCTCCTGTGGCACAAAGCTTGG	0	1	0	0	1	0
chrIV_1049564_NoNAG	AGTTGTTTCTTTTAGAATAGTGG	0	1	0	0	1	0
chrIV_105061	AGGAAGTTGAGGACTGTCCGTGG	0	1	0	0	1	0
chrIV_105062_NoNAG	GGAAGTTGAGGACTGTCCGTGGG	0	1	0	0	1	0
chrIV_105078r_NoNAG	AACTCTGCCAAGGGTGCCCACGG	0	1	0	0	1	0
chrIV_105087r	GACTCTGAAAACTCTGCCAAGGG	0	1	0	0	1	0
chrIV_105088r_NoNAG	TGACTCTGAAAACTCTGCCAAGG	0	1	0	0	1	0
chrIV_1051792_NoNAG	TCCTGAGGTATCCCATTGGATGG	0	1	0	0	1	0
chrIV_1051793r_NoNAG	GCCATCCAATGGGATACCTCAGG	0	1	0	0	1	0
chrIV_105181	GTTTAGTGTTGTGCTCTTTTCGG	0	1	0	0	1	0
chrIV_1052187r_NoNAG	AAACAGTATCAATTAATGGTTGG	0	1	0	0	1	0
chrIV_1052191r_NoNAG	AATAAAACAGTATCAATTAATGG	0	1	0	0	1	0
chrIV_105224_NoNAG	GCCGCTAATAGAAGCCGTTGAGG	0	1	0	0	1	0
chrIV_105225_NoNAG	CCGCTAATAGAAGCCGTTGAGGG	0	1	0	0	1	0
chrIV_105225r_NoNAG	CCCTCAACGGCTTCTATTAGCGG	0	1	0	0	1	0
chrIV_105226_NoNAG	CGCTAATAGAAGCCGTTGAGGGG	0	1	0	0	1	0
chrIV_1052291_NoNAG	AATAGTTATAACGGTTGGAGAGG	0	1	0	0	1	0
chrIV_1052301_NoNAG	ACGGTTGGAGAGGCAAATTGAGG	0	1	0	0	1	0
chrIV_1052302	CGGTTGGAGAGGCAAATTGAGGG	0	1	0	0	1	0
chrIV_105238r_NoNAG	AAATTGACAACACCCCTCAACGG	0	1	0	0	1	0
chrIV_1052475	ACTGTGTAGATTTAAATATTTGG	0	1	0	0	1	0
chrIV_1052802r_NoNAG	AGAAAGCTTGAAGAAGGAGCTGG	0	1	0	0	1	0
chrIV_1052806_NoNAG	CTCCTTCTTCAAGCTTTCTGTGG	0	1	0	0	1	0
chrIV_1052808r	TTCCACAGAAAGCTTGAAGAAGG	0	1	0	0	1	0
chrIV_1053034_NoNAG	TTCCTTCAACTTGTCTGCTAAGG	0	1	0	0	1	0
chrIV_1053036r_NoNAG	TGCCTTAGCAGACAAGTTGAAGG	0	1	0	0	1	0
chrIV_1053069r	TATTTCATCAGAAAATCATCTGG	0	1	0	0	1	0
chrIV_1053079_NoNAG	TTCTGATGAAATAGTATTCGAGG	0	1	0	0	1	0
chrIV_1053080_NoNAG	TCTGATGAAATAGTATTCGAGGG	0	1	0	0	1	0
chrIV_1053126r	TCACTTACTGAAAAATAGGCAGG	0	1	0	0	1	0
chrIV_105336_NoNAG	ATTTTTCGCTACCAAGTTTTTGG	0	1	0	0	1	0
chrIV_105363_NoNAG	TGCCCAAATGGTGTTTGCGCTGG	0	1	0	0	1	0
chrIV_105364_NoNAG	GCCCAAATGGTGTTTGCGCTGGG	0	1	0	0	1	0
chrIV_105365r_NoNAG	GCCCAGCGCAAACACCATTTGGG	0	1	0	0	1	0
chrIV_105366r_NoNAG	AGCCCAGCGCAAACACCATTTGG	0	1	0	0	1	0
chrIV_105368_NoNAG	AAATGGTGTTTGCGCTGGGCTGG	0	1	0	0	1	0
chrIV_105371_NoNAG	TGGTGTTTGCGCTGGGCTGGTGG	0	1	0	0	1	0
chrIV_1053808_NoNAG	ATTCCTCAGTACCTGCAAAGCGG	0	1	0	0	1	0
chrIV_1053809	TTCCTCAGTACCTGCAAAGCGGG	0	1	0	0	1	0
chrIV_1053811r_NoNAG	TGCCCGCTTTGCAGGTACTGAGG	0	1	0	0	1	0
chrIV_1053830_NoNAG	GGCAATTCAACTTCCAACATTGG	0	1	0	0	1	0
chrIV_1053937r_NoNAG	GAAAAATAAATACGGATGACTGG	0	1	0	0	1	0
chrIV_1054010r_NoNAG	TCCAATTCGACCTCTTATACAGG	0	1	0	0	1	0
chrIV_1054223_NoNAG	GCACATTTTATAACTTCGTTTGG	0	1	0	0	1	0
chrIV_1054509r	AAGCATAATAGGAGAACCACAGG	0	1	0	0	1	0
chrIV_1054520r_NoNAG	TCATTCAAAGCAAGCATAATAGG	0	1	0	0	1	0
chrIV_1054525_NoNAG	TATGCTTGCTTTGAATGACTTGG	0	1	0	0	1	0
chrIV_1054696r	TAAGTAGTAGTAAAAGTATTTGG	0	1	0	0	1	0
chrIV_1055181_NoNAG	GACGGAAAAATCGATATTTCAGG	0	1	0	0	1	0
chrIV_1055182	ACGGAAAAATCGATATTTCAGGG	0	1	0	0	1	0
chrIV_1055265_NoNAG	GACAAAGATAATCCCACCCCAGG	0	1	0	0	1	0
chrIV_1055394_NoNAG	CAGAAAGCCATCATTGAGAAGGG	0	1	0	0	1	0
chrIV_1055402_NoNAG	CATCATTGAGAAGGGACATCTGG	0	1	0	0	1	0
chrIV_1055549_NoNAG	AGGACTCTAACGGGCACGTCTGG	0	1	0	0	1	0
chrIV_1055557_NoNAG	AACGGGCACGTCTGGTATAGCGG	0	1	0	0	1	0
chrIV_1055654r_NoNAG	TGTCTGCTTTTCTGCTGGTGTGG	0	1	0	0	1	0
chrIV_1055814_NoNAG	GGAAGAAAGCGTTATTCTGAAGG	0	1	0	0	1	0
chrIV_1055978r_NoNAG	TTTTTCCGTGGAACGGGATTTGG	0	1	0	0	1	0
chrIV_1055984r_NoNAG	CACGTGTTTTTCCGTGGAACGGG	0	1	0	0	1	0
chrIV_1055985r_NoNAG	GCACGTGTTTTTCCGTGGAACGG	0	1	0	0	1	0
chrIV_1055990r_NoNAG	GCACAGCACGTGTTTTTCCGTGG	0	1	0	0	1	0
chrIV_1055992_NoNAG	ACGGAAAAACACGTGCTGTGCGG	0	1	0	0	1	0
chrIV_1055993_NoNAG	CGGAAAAACACGTGCTGTGCGGG	0	1	0	0	1	0
chrIV_1056034_NoNAG	AGGTCAAAACAGGAATACACAGG	0	1	0	0	1	0
chrIV_1056035_NoNAG	GGTCAAAACAGGAATACACAGGG	0	1	0	0	1	0
chrIV_1056132r_NoNAG	GAAATGACGATAAGGTGAGGAGG	0	1	0	0	1	0
chrIV_1056291r_NoNAG	AGAAATTTTTCTGTGAAAATTGG	0	1	0	0	1	0
chrIV_1056769r_NoNAG	TTCTGTACTTCTCAGCCAGATGG	0	1	0	0	1	0
chrIV_1057361_NoNAG	GATATCCACCACCAGCAATTTGG	0	1	0	0	1	0
chrIV_1057406r	TTGTCCCAGAAAGTGAAAAATGG	0	1	0	0	1	0
chrIV_1057609_NoNAG	CATACCTCCCGTTCAATTGCTGG	0	1	0	0	1	0
chrIV_1057610_NoNAG	ATACCTCCCGTTCAATTGCTGGG	0	1	0	0	1	0
chrIV_1057613r_NoNAG	TTACCCAGCAATTGAACGGGAGG	0	1	0	0	1	0
chrIV_1057616_NoNAG	CCCGTTCAATTGCTGGGTAAAGG	0	1	0	0	1	0
chrIV_1057617r_NoNAG	GCCTTTACCCAGCAATTGAACGG	0	1	0	0	1	0
chrIV_1057792_NoNAG	CACATCTTGAATTATCAAAAAGG	0	1	0	0	1	0
chrIV_1057809	AAAAGGTCTTAAATGTTCTTCGG	0	1	0	0	1	0
chrIV_1058315r	GCCTCCAAATTGGTGGGGCAAGG	0	1	0	0	1	0
chrIV_1058320r_NoNAG	TGAGCGCCTCCAAATTGGTGGGG	0	1	0	0	1	0
chrIV_1058321r_NoNAG	TTGAGCGCCTCCAAATTGGTGGG	0	1	0	0	1	0
chrIV_1058322r_NoNAG	TTTGAGCGCCTCCAAATTGGTGG	0	1	0	0	1	0
chrIV_1058538r_NoNAG	TTCTGTCATTGATGCCATCGTGG	0	1	0	0	1	0
chrIV_1058603r_NoNAG	GTCAAAAAGAATCCAAAATTAGG	0	1	0	0	1	0
chrIV_1058849_NoNAG	GCTAATCGGTTCTTACTCTGCGG	0	1	0	0	1	0
chrIV_105889r_NoNAG	CAAAAGAGCTGGCCAAAGTGAGG	0	1	0	0	1	0
chrIV_1059059r_NoNAG	TCATTTACCCGGGCCCGGGTGGG	0	1	0	0	1	0
chrIV_1059060r_NoNAG	ATCATTTACCCGGGCCCGGGTGG	0	1	0	0	1	0
chrIV_1059063r_NoNAG	AATATCATTTACCCGGGCCCGGG	0	1	0	0	1	0
chrIV_1059064r_NoNAG	AAATATCATTTACCCGGGCCCGG	0	1	0	0	1	0
chrIV_1059069r_NoNAG	ATTTGAAATATCATTTACCCGGG	0	1	0	0	1	0
chrIV_1059070r_NoNAG	TATTTGAAATATCATTTACCCGG	0	1	0	0	1	0
chrIV_1059085	TTCAAATATCAGCATCTTATTGG	0	1	0	0	1	0
chrIV_1059125_NoNAG	AAGTGTCCACTTTATGACGACGG	0	1	0	0	1	0
chrIV_1059131r_NoNAG	TTTATGCCGTCGTCATAAAGTGG	0	1	0	0	1	0
chrIV_1059393_NoNAG	ACTGCTGCATATGCTGTCTTTGG	0	1	0	0	1	0
chrIV_1059453r_NoNAG	TAAATTCGGGTAACGATCAGTGG	0	1	0	0	1	0
chrIV_1059456	CTGATCGTTACCCGAATTTATGG	0	1	0	0	1	0
chrIV_1059653_NoNAG	TTCCGATATCGCCATTAAACCGG	0	1	0	0	1	0
chrIV_1059655r_NoNAG	GACCGGTTTAATGGCGATATCGG	0	1	0	0	1	0
chrIV_1060010	TGATGAAGAAGAATCAGACGCGG	0	1	0	0	1	0
chrIV_106053r_NoNAG	TTTGCTTGTTAATCTCAAGAAGG	0	1	0	0	1	0
chrIV_106744r_NoNAG	AATCTTTTCCTTGACTCGGAGGG	0	1	0	0	1	0
chrIV_106745r_NoNAG	CAATCTTTTCCTTGACTCGGAGG	0	1	0	0	1	0
chrIV_106748r_NoNAG	AGACAATCTTTTCCTTGACTCGG	0	1	0	0	1	0
chrIV_106759	AAAAGATTGTCTTCCAAAAAAGG	0	1	0	0	1	0
chrIV_106884r_NoNAG	CTATGAAGTAGTAGCAAGATAGG	0	1	0	0	1	0
chrIV_107177r_NoNAG	TTCAATTAGGGAGAGCAAACGGG	0	1	0	0	1	0
chrIV_107178r_NoNAG	GTTCAATTAGGGAGAGCAAACGG	0	1	0	0	1	0
chrIV_107189	CCCTAATTGAACAATAAAGATGG	0	1	0	0	1	0
chrIV_107190r	ACCATCTTTATTGTTCAATTAGG	0	1	0	0	1	0
chrIV_1072092_NoNAG	TACCGTCCAACCATGGGCATGGG	1	1	0	0	1	0
chrIV_1072096_NoNAG	GTCCAACCATGGGCATGGGACGG	1	1	0	0	1	0
chrIV_1072099_NoNAG	CAACCATGGGCATGGGACGGTGG	1	1	0	0	1	0
chrIV_1072102r_NoNAG	TCACCACCGTCCCATGCCCATGG	1	1	0	0	1	0
chrIV_1072250r_NoNAG	GGCGATTTCACTCACAGATCAGG	0	1	0	0	1	0
chrIV_1073569_NoNAG	TCTTGAGAAACGTATAAACCAGG	0	1	0	0	1	0
chrIV_1074163r_NoNAG	CTCTTATTGTCCTCAAATAACGG	0	1	0	0	1	0
chrIV_1074503_NoNAG	ACAGCATCGTCGTAAAAGCTTGG	0	1	0	0	1	0
chrIV_1074629r	TAACAAGTAAGAATTTCAACGGG	0	1	0	0	1	0
chrIV_1074630r	TTAACAAGTAAGAATTTCAACGG	0	1	0	0	1	0
chrIV_1074636_NoNAG	AAATTCTTACTTGTTAACGCTGG	0	1	0	0	1	0
chrIV_1074692r_NoNAG	ACTTACTAGTTTGCAGAAACTGG	0	1	0	0	1	0
chrIV_1074747r_NoNAG	AAATTAAATAAAACTGCTAATGG	0	1	0	0	1	0
chrIV_1074821r_NoNAG	CAGTAAAGATGGTTTTGCCATGG	0	1	0	0	1	0
chrIV_1074832r_NoNAG	GCATTCAGTATCAGTAAAGATGG	0	1	0	0	1	0
chrIV_1075289_NoNAG	AACCCTTACCCCTCATGAAGAGG	0	1	0	0	1	0
chrIV_1075315r_NoNAG	ATTGTTAAAGCCCTGCGGCCGGG	0	1	0	0	1	0
chrIV_1075316r_NoNAG	TATTGTTAAAGCCCTGCGGCCGG	0	1	0	0	1	0
chrIV_1075320r_NoNAG	ATTTTATTGTTAAAGCCCTGCGG	0	1	0	0	1	0
chrIV_1075545_NoNAG	AATATTACGGATGACAGCTTAGG	0	1	0	0	1	0
chrIV_1075572_NoNAG	ATAAAGAACTAATAAAGGTGTGG	0	1	0	0	1	0
chrIV_1075714r	AAAGTAAGAGTGACCGATGTAGG	0	1	0	0	1	0
chrIV_1075716_NoNAG	TACATCGGTCACTCTTACTTTGG	0	1	0	0	1	0
chrIV_1076286r_NoNAG	ATTTCTGAAAGTTTCCCAGTTGG	0	1	0	0	1	0
chrIV_1076290_NoNAG	CTGGGAAACTTTCAGAAATGAGG	0	1	0	0	1	0
chrIV_1076291_NoNAG	TGGGAAACTTTCAGAAATGAGGG	0	1	0	0	1	0
chrIV_1076391_NoNAG	CAAAACTGGGAACTACGAATTGG	0	1	0	0	1	0
chrIV_1076894r_NoNAG	GAAAAACTCAAATTTAATGTAGG	0	1	0	0	1	0
chrIV_1076899	ATTAAATTTGAGTTTTTCTGAGG	0	1	0	0	1	0
chrIV_1077396_NoNAG	AATTCAATCATACCTTATCTTGG	0	1	0	0	1	0
chrIV_1077668r_NoNAG	TCCCATTTGATAGAAAAGGAAGG	0	1	0	0	1	0
chrIV_1077670_NoNAG	TTCCTTTTCTATCAAATGGGAGG	0	1	0	0	1	0
chrIV_1077841r_NoNAG	TTTCTACGAGTTACTTTGCAAGG	0	1	0	0	1	0
chrIV_1078137r_NoNAG	GCAGAAAAAGCTAGTTGAAGTGG	0	1	0	0	1	0
chrIV_1078612	AAGGATTACAGAGAAAGACAAGG	0	1	0	0	1	0
chrIV_107910r_NoNAG	AAATCCCAGATCAGGATAGATGG	0	1	0	0	1	0
chrIV_107918r_NoNAG	CGTTTCTTAAATCCCAGATCAGG	0	1	0	0	1	0
chrIV_1079262_NoNAG	GCGCTTGACCTCTGAGAACGAGG	0	1	0	0	1	0
chrIV_1079270r_NoNAG	ACTTCTTGCCTCGTTCTCAGAGG	0	1	0	0	1	0
chrIV_107972r	ATGACAAAATACCCTTTTGATGG	0	1	0	0	1	0
chrIV_107980_NoNAG	AGGGTATTTTGTCATTAGATTGG	0	1	0	0	1	0
chrIV_1079842_NoNAG	TCTTCAACAAATTAAGCTTAAGG	0	1	0	0	1	0
chrIV_107990_NoNAG	GTCATTAGATTGGTGTCATCAGG	0	1	0	0	1	0
chrIV_1080230_NoNAG	GTATTCCTTTTGTTAGTGTTAGG	0	1	0	0	1	0
chrIV_1080238_NoNAG	TTTGTTAGTGTTAGGTGTTTCGG	0	1	0	0	1	0
chrIV_108040_NoNAG	GAGATAATACCGTTCTTCTATGG	0	1	0	0	1	0
chrIV_108049r	CTCAGGGTTCCATAGAAGAACGG	0	1	0	0	1	0
chrIV_108163r	CTCAATTTTGTTATCAAAGGAGG	0	1	0	0	1	0
chrIV_108166r	TACCTCAATTTTGTTATCAAAGG	0	1	0	0	1	0
chrIV_1082068r_NoNAG	CGCACAGAAGATCATACAAAAGG	0	1	0	0	1	0
chrIV_108266	TTGGAATAATGTTTCCCGAGAGG	0	1	0	0	1	0
chrIV_1082981r_NoNAG	TGAAGAAAATAAAACCGAGAAGG	0	1	0	0	1	0
chrIV_1083072_NoNAG	ACCATTAGTTGAAATTAGAGAGG	0	1	0	0	1	0
chrIV_1083073r_NoNAG	GCCTCTCTAATTTCAACTAATGG	0	1	0	0	1	0
chrIV_1083577	GTAATATTTACTGGTGAGAAAGG	0	1	0	0	1	0
chrIV_1083591_NoNAG	TGAGAAAGGAGCACCCTGATTGG	0	1	0	0	1	0
chrIV_1083604r_NoNAG	CTCAAAAGTGCATCCAATCAGGG	0	1	0	0	1	0
chrIV_1083605r_NoNAG	TCTCAAAAGTGCATCCAATCAGG	0	1	0	0	1	0
chrIV_1083615_NoNAG	TGCACTTTTGAGATTGACCGAGG	0	1	0	0	1	0
chrIV_1084102r_NoNAG	TCTGATATAAAACGACAAGTTGG	0	1	0	0	1	0
chrIV_1084117_NoNAG	ATATCAGAATCATCACTGACTGG	0	1	0	0	1	0
chrIV_1084482_NoNAG	CAGTTTATTTCAAACACAAATGG	0	1	0	0	1	0
chrIV_1084492_NoNAG	CAAACACAAATGGTATTAAAAGG	0	1	0	0	1	0
chrIV_1085014_NoNAG	AATAATATTTAACCTAGGGTAGG	0	1	0	0	1	0
chrIV_1085015_NoNAG	ATAATATTTAACCTAGGGTAGGG	0	1	0	0	1	0
chrIV_1085016_NoNAG	TAATATTTAACCTAGGGTAGGGG	0	1	0	0	1	0
chrIV_1085020_NoNAG	ATTTAACCTAGGGTAGGGGTAGG	0	1	0	0	1	0
chrIV_1085021_NoNAG	TTTAACCTAGGGTAGGGGTAGGG	0	1	0	0	1	0
chrIV_1085026r_NoNAG	TTTTTCCCTACCCCTACCCTAGG	0	1	0	0	1	0
chrIV_1087287_NoNAG	TCGTCAAAATAAATCAGTAATGG	0	1	0	0	1	0
chrIV_1087365r_NoNAG	TGCAAGTGCTTAGGTCTGTTTGG	0	1	0	0	1	0
chrIV_1087691r_NoNAG	TTACTAATTGGTTTAGAGAATGG	1	1	0	0	1	0
chrIV_1087782_NoNAG	AAGGATTTTGTTGTTATGTGTGG	0	1	0	0	1	0
chrIV_1087869	AAGATAGCTAGAACTCCACAAGG	0	1	0	0	1	0
chrIV_1088020r	TTCATCAGATCTTTTCGATGTGG	0	1	0	0	1	0
chrIV_1088156_NoNAG	CAATAAAGACAGAGAAACGGGGG	0	1	0	0	1	0
chrIV_1088313_NoNAG	TTGATATTAGATCATGACTTAGG	0	1	0	0	1	0
chrIV_1088517r_NoNAG	GTTGGTTGCGAATTTTCTGAAGG	0	1	0	0	1	0
chrIV_1088541r_NoNAG	AGTTTGATAGCCTTCTTACGTGG	0	1	0	0	1	0
chrIV_1088577r_NoNAG	ACCAGTTTTAGAGTTAATCTTGG	0	1	0	0	1	0
chrIV_1088604_NoNAG	ATAGAAGATGGTATTTGTTCAGG	0	1	0	0	1	0
chrIV_1088738_NoNAG	AGAAAACATTGCTAAAAAAAAGG	0	1	0	0	1	0
chrIV_108898_NoNAG	GATCTAAATCATCGCTCTCGAGG	0	1	0	0	1	0
chrIV_1089302r_NoNAG	TAAGAACTGGTTTCACAAAAGGG	0	1	0	0	1	0
chrIV_1089657r_NoNAG	ATCAATCCGGTACGGCATGCAGG	0	1	0	0	1	0
chrIV_1089665r_NoNAG	TTCGGTAGATCAATCCGGTACGG	0	1	0	0	1	0
chrIV_1089670r_NoNAG	GAAGATTCGGTAGATCAATCCGG	0	1	0	0	1	0
chrIV_1089730_NoNAG	GCAGAAAGTGCAAGTGCATTTGG	0	1	0	0	1	0
chrIV_1089733	GAAAGTGCAAGTGCATTTGGTGG	0	1	0	0	1	0
chrIV_1090023_NoNAG	TTCCTCGTCTGCCTGCCACCTGG	0	1	0	0	1	0
chrIV_1090025r_NoNAG	TGCCAGGTGGCAGGCAGACGAGG	0	1	0	0	1	0
chrIV_1090034r_NoNAG	CAATAATCTTGCCAGGTGGCAGG	0	1	0	0	1	0
chrIV_1090038r	GTATCAATAATCTTGCCAGGTGG	0	1	0	0	1	0
chrIV_1090076r_NoNAG	ATATGAAGAACTAAAGCGCATGG	0	1	0	0	1	0
chrIV_1090174r_NoNAG	GATTTATAGTAAACAGGGGACGG	0	1	0	0	1	0
chrIV_1090178r_NoNAG	TCGGGATTTATAGTAAACAGGGG	0	1	0	0	1	0
chrIV_1090179r_NoNAG	CTCGGGATTTATAGTAAACAGGG	0	1	0	0	1	0
chrIV_1090261r_NoNAG	AGCGGAGTATCATGGAATCCGGG	0	1	0	0	1	0
chrIV_1090262r_NoNAG	TAGCGGAGTATCATGGAATCCGG	0	1	0	0	1	0
chrIV_1090295r_NoNAG	GGAGAAGGAAATCTTCGATAAGG	0	1	0	0	1	0
chrIV_1090342r_NoNAG	TGCACGATCGATAGAGCGTATGG	0	1	0	0	1	0
chrIV_1090444r_NoNAG	TGGAAATAATGAAGAAACGTTGG	0	1	0	0	1	0
chrIV_109151_NoNAG	GTTATCAGAATTTCCAGATTTGG	0	1	0	0	1	0
chrIV_109154	ATCAGAATTTCCAGATTTGGAGG	0	1	0	0	1	0
chrIV_1091924	TGAATTTTCGTTTTGGTTATCGG	0	1	0	0	1	0
chrIV_109261r_NoNAG	AGAGCTTCCATTAATGAAGTTGG	0	1	0	0	1	0
chrIV_1093064r_NoNAG	TGGAGAATGTAATATATTTCCGG	0	1	0	0	1	0
chrIV_109326_NoNAG	ATCAACTTAACTACTTCCACAGG	0	1	0	0	1	0
chrIV_109342r_NoNAG	GGCTAGTTCGAAATTTCCTGTGG	0	1	0	0	1	0
chrIV_109452r_NoNAG	GCTGTCGCAGGATTTTGTGCCGG	0	1	0	0	1	0
chrIV_109464r_NoNAG	TTGCTGGTCGTCGCTGTCGCAGG	0	1	0	0	1	0
chrIV_1095458r	GAAGTTCCGTCTTATGTTAGCGG	0	1	0	0	1	0
chrIV_1095462_NoNAG	TAACATAAGACGGAACTTCATGG	0	1	0	0	1	0
chrIV_1095463_NoNAG	AACATAAGACGGAACTTCATGGG	0	1	0	0	1	0
chrIV_1095466_NoNAG	ATAAGACGGAACTTCATGGGTGG	0	1	0	0	1	0
chrIV_1095531_NoNAG	GGTTTTCAGTATTCATAAGAAGG	0	1	0	0	1	0
chrIV_109836_NoNAG	ACTTTTGCTCCTATACAACCTGG	0	1	0	0	1	0
chrIV_1102226_NoNAG	TTTGGATCATCTAGTTTAGTAGG	0	1	0	0	1	0
chrIV_1102232	TCATCTAGTTTAGTAGGAAAAGG	0	1	0	0	1	0
chrIV_1102778_NoNAG	GACAACAAAAATTACGTTCCCGG	0	1	0	0	1	0
chrIV_110285_NoNAG	CCAAACGTCAAACACCGCTCAGG	0	1	0	0	1	0
chrIV_1103208_NoNAG	AATATATCAGTGAGGCCAGAAGG	0	1	0	0	1	0
chrIV_1103213_NoNAG	ATCAGTGAGGCCAGAAGGATTGG	0	1	0	0	1	0
chrIV_1103223r_NoNAG	TGTTCTTAAGCCAATCCTTCTGG	0	1	0	0	1	0
chrIV_1103518r_NoNAG	ATAAAAATTTAAGACGGCCCAGG	0	1	0	0	1	0
chrIV_1104184r_NoNAG	TTGATGCTGAACCATTGGCTGGG	0	1	0	0	1	0
chrIV_1104189r_NoNAG	AACATTTGATGCTGAACCATTGG	0	1	0	0	1	0
chrIV_1104198_NoNAG	CAGCATCAAATGTTTGATCCTGG	0	1	0	0	1	0
chrIV_1104199_NoNAG	AGCATCAAATGTTTGATCCTGGG	0	1	0	0	1	0
chrIV_1104200_NoNAG	GCATCAAATGTTTGATCCTGGGG	0	1	0	0	1	0
chrIV_1104203_NoNAG	TCAAATGTTTGATCCTGGGGTGG	0	1	0	0	1	0
chrIV_1104386r_NoNAG	CTTTTATCTTAAGGTCAATAGGG	0	1	0	0	1	0
chrIV_1104387r_NoNAG	TCTTTTATCTTAAGGTCAATAGG	0	1	0	0	1	0
chrIV_1104395r_NoNAG	CGCTAGCATCTTTTATCTTAAGG	0	1	0	0	1	0
chrIV_1104396_NoNAG	CTTAAGATAAAAGATGCTAGCGG	0	1	0	0	1	0
chrIV_1104454_NoNAG	GACTGGAAGTCTTCAGCGAACGG	0	1	0	0	1	0
chrIV_1104920r_NoNAG	TGAATATTGTCGCGAAAGAATGG	0	1	0	0	1	0
chrIV_1104957	AAAATATACTTTATAGAAAGAGG	0	1	0	0	1	0
chrIV_1105043_NoNAG	AGAATGTGGTATATGAAAACAGG	0	1	0	0	1	0
chrIV_1105044	GAATGTGGTATATGAAAACAGGG	0	1	0	0	1	0
chrIV_1105760r	TACCCCTTTCAAGTTTTTGTAGG	0	1	0	0	1	0
chrIV_1106234_NoNAG	TATGTAATTTTGACCCTCTTAGG	0	1	0	0	1	0
chrIV_1106610_NoNAG	AATTCTTCTTAATCAGCTCTTGG	0	1	0	0	1	0
chrIV_110677r_NoNAG	ATGACTGACATTCTCAGCGGAGG	0	1	0	0	1	0
chrIV_110680r_NoNAG	TTCATGACTGACATTCTCAGCGG	0	1	0	0	1	0
chrIV_1107098_NoNAG	AGAAGACTATCCTCTATCAGGGG	0	1	0	0	1	0
chrIV_1107108r_NoNAG	AAGAAATGAGCCCCTGATAGAGG	0	1	0	0	1	0
chrIV_1107417r_NoNAG	TTTCAATAAGGGTAAGAAACTGG	0	1	0	0	1	0
chrIV_1108102_NoNAG	TGATGTTGACTGTTTCTTGCAGG	0	1	0	0	1	0
chrIV_1108467_NoNAG	TTAGCCTGCACTTGTTCATGAGG	0	1	0	0	1	0
chrIV_1108468_NoNAG	TAGCCTGCACTTGTTCATGAGGG	0	1	0	0	1	0
chrIV_1108471r_NoNAG	GAACCCTCATGAACAAGTGCAGG	0	1	0	0	1	0
chrIV_1108670_NoNAG	CAGCACTCTCATCGCACTTTTGG	0	1	0	0	1	0
chrIV_1108807_NoNAG	TCTCAAAATGCCGCTGTGAATGG	0	1	0	0	1	0
chrIV_1108813_NoNAG	AATGCCGCTGTGAATGGCAGCGG	0	1	0	0	1	0
chrIV_1109343_NoNAG	TAAGACGAATGCAAATAGTTTGG	0	1	0	0	1	0
chrIV_1109551_NoNAG	TTAGTGGCAGATAAGTATGATGG	0	1	0	0	1	0
chrIV_1109719_NoNAG	GAGGATAATCTCATCGCATCTGG	0	1	0	0	1	0
chrIV_1109766_NoNAG	AATCTTGTTACAATTATGTTTGG	0	1	0	0	1	0
chrIV_1109770_NoNAG	TTGTTACAATTATGTTTGGCAGG	0	1	0	0	1	0
chrIV_1110993_NoNAG	TGTGCCAGTGTACAGACATTTGG	0	1	0	0	1	0
chrIV_1110994_NoNAG	GTGCCAGTGTACAGACATTTGGG	0	1	0	0	1	0
chrIV_1110995_NoNAG	TGCCAGTGTACAGACATTTGGGG	0	1	0	0	1	0
chrIV_1110997r_NoNAG	TTCCCCAAATGTCTGTACACTGG	0	1	0	0	1	0
chrIV_1112333r	GATAAAAGGAAGTATTATATCGG	0	1	0	0	1	0
chrIV_1112347r_NoNAG	ACACAGAAATTTTAGATAAAAGG	0	1	0	0	1	0
chrIV_1112489r_NoNAG	AATCGAAGCTGGGTGACCATGGG	0	1	0	0	1	0
chrIV_1112490r_NoNAG	CAATCGAAGCTGGGTGACCATGG	0	1	0	0	1	0
chrIV_1112495_NoNAG	GTCACCCAGCTTCGATTGAACGG	0	1	0	0	1	0
chrIV_1112499r_NoNAG	CATACCGTTCAATCGAAGCTGGG	0	1	0	0	1	0
chrIV_1112500r_NoNAG	ACATACCGTTCAATCGAAGCTGG	0	1	0	0	1	0
chrIV_1113530r	AAAGAGAGGACAAAAACTTAAGG	0	1	0	0	1	0
chrIV_1113735r_NoNAG	GCCATTAATTGTAGGAAATGTGG	0	1	0	0	1	0
chrIV_1113743r_NoNAG	ATATTGGCGCCATTAATTGTAGG	0	1	0	0	1	0
chrIV_1113848_NoNAG	CGCACTGCTATCAACAGATCTGG	0	1	0	0	1	0
chrIV_1114221_NoNAG	AATACATTTATACCAATAAATGG	0	1	0	0	1	0
chrIV_1114428_NoNAG	ATTAATCAAAACACTAACTTTGG	0	1	0	0	1	0
chrIV_111700_NoNAG	CATACAACAGATGATACGACAGG	0	1	0	0	1	0
chrIV_112111_NoNAG	ACAATTTTCATCTTCTCTATCGG	0	1	0	0	1	0
chrIV_1121933r_NoNAG	ATTGAAAAGGGAACATTTGATGG	1	1	0	0	1	0
chrIV_112271_NoNAG	CTATTATTTCTACTTACCAATGG	0	1	0	0	1	0
chrIV_112272_NoNAG	TATTATTTCTACTTACCAATGGG	0	1	0	0	1	0
chrIV_112283_NoNAG	CTTACCAATGGGCCATTACCTGG	0	1	0	0	1	0
chrIV_112284_NoNAG	TTACCAATGGGCCATTACCTGGG	0	1	0	0	1	0
chrIV_112287r_NoNAG	AGCCCCAGGTAATGGCCCATTGG	0	1	0	0	1	0
chrIV_112295r_NoNAG	CACGAGCAAGCCCCAGGTAATGG	0	1	0	0	1	0
chrIV_112301r_NoNAG	ACTTGACACGAGCAAGCCCCAGG	0	1	0	0	1	0
chrIV_1123423r_NoNAG	GTACCTATATCGACATGGCAAGG	0	1	0	0	1	0
chrIV_1123428r_NoNAG	TAATAGTACCTATATCGACATGG	0	1	0	0	1	0
chrIV_1124038_NoNAG	GGGCCCTTGTTGCTGTGACAAGG	0	1	0	0	1	0
chrIV_1124039_NoNAG	GGCCCTTGTTGCTGTGACAAGGG	0	1	0	0	1	0
chrIV_1124041r_NoNAG	ATCCCTTGTCACAGCAACAAGGG	0	1	0	0	1	0
chrIV_1124042r_NoNAG	CATCCCTTGTCACAGCAACAAGG	0	1	0	0	1	0
chrIV_1124447r	AAACCGAATACTTCTCCACAAGG	0	1	0	0	1	0
chrIV_112504_NoNAG	GGTGTACCAGTCCATGATTCTGG	0	1	0	0	1	0
chrIV_112505_NoNAG	GTGTACCAGTCCATGATTCTGGG	0	1	0	0	1	0
chrIV_112510r	AGTAACCCAGAATCATGGACTGG	0	1	0	0	1	0
chrIV_112512_NoNAG	AGTCCATGATTCTGGGTTACTGG	0	1	0	0	1	0
chrIV_112551_NoNAG	AAAGGCAACATATGATTACGAGG	0	1	0	0	1	0
chrIV_112798r_NoNAG	AATTCCACAAAAAACAAACCAGG	0	1	0	0	1	0
chrIV_1128092_NoNAG	AATTAGCGGAGAGGTTGCAAAGG	0	1	0	0	1	0
chrIV_1128093_NoNAG	ATTAGCGGAGAGGTTGCAAAGGG	0	1	0	0	1	0
chrIV_1128123r_NoNAG	CTTGGTCAGGCTGTTGTTGTTGG	0	1	0	0	1	0
chrIV_1128134_NoNAG	AGCCTGACCAAGATTATGTCAGG	0	1	0	0	1	0
chrIV_1128650r_NoNAG	GATTATAGTTTTTACCGGTCTGG	0	1	0	0	1	0
chrIV_1128655r	TCTTTGATTATAGTTTTTACCGG	0	1	0	0	1	0
chrIV_1128762_NoNAG	TTTGCCCCATATCGCGATACTGG	0	1	0	0	1	0
chrIV_1128800	AACGTGTCAAGCAATGGAATAGG	0	1	0	0	1	0
chrIV_1128801	ACGTGTCAAGCAATGGAATAGGG	0	1	0	0	1	0
chrIV_1128829r	GAGATGAATTGCTCTGGAATGGG	0	1	0	0	1	0
chrIV_1128830r_NoNAG	TGAGATGAATTGCTCTGGAATGG	0	1	0	0	1	0
chrIV_1128835r_NoNAG	ATTTCTGAGATGAATTGCTCTGG	0	1	0	0	1	0
chrIV_1129194_NoNAG	CACTGTGCGTACTATTTACGAGG	0	1	0	0	1	0
chrIV_1129961_NoNAG	TAAGGCTGTTAACGGATAGATGG	0	1	0	0	1	0
chrIV_1130449r_NoNAG	TCAGTAATCAATACTTCTGACGG	0	1	0	0	1	0
chrIV_1132005_NoNAG	TGGAATATTCACAGAAGGAACGG	0	1	0	0	1	0
chrIV_1132314	TCAGACTGATGAAGCAGCAATGG	0	1	0	0	1	0
chrIV_1132438_NoNAG	AGCAATAACTCATATCCATCTGG	0	1	0	0	1	0
chrIV_1132443_NoNAG	TAACTCATATCCATCTGGCAAGG	0	1	0	0	1	0
chrIV_113275r	CTAATATCTTTATTAAATTTTGG	0	1	0	0	1	0
chrIV_113277	AAAATTTAATAAAGATATTAGGG	0	1	0	0	1	0
chrIV_1132867	AGAAAGCTAAAGAAAGTATATGG	0	1	0	0	1	0
chrIV_1132973r_NoNAG	ACTGCTGGCAAAGATTAAGTTGG	0	1	0	0	1	0
chrIV_1132977_NoNAG	CTTAATCTTTGCCAGCAGTTTGG	0	1	0	0	1	0
chrIV_1133482r_NoNAG	CTGCAATTCCATCATTTATCTGG	0	1	0	0	1	0
chrIV_1133691r	ACTTTGGAATAGAAACGAAGAGG	0	1	0	0	1	0
chrIV_1133696_NoNAG	TCGTTTCTATTCCAAAGTAACGG	0	1	0	0	1	0
chrIV_1133697_NoNAG	CGTTTCTATTCCAAAGTAACGGG	0	1	0	0	1	0
chrIV_1133703_NoNAG	TATTCCAAAGTAACGGGAAGCGG	0	1	0	0	1	0
chrIV_1133704_NoNAG	ATTCCAAAGTAACGGGAAGCGGG	0	1	0	0	1	0
chrIV_1133707r_NoNAG	TGGCCCGCTTCCCGTTACTTTGG	0	1	0	0	1	0
chrIV_1133916r_NoNAG	TACTTTAGGATTTTCCTTGGCGG	0	1	0	0	1	0
chrIV_1133919r_NoNAG	GAATACTTTAGGATTTTCCTTGG	0	1	0	0	1	0
chrIV_113443r	GAATGAACTTCTTTTTGATTGGG	0	1	0	0	1	0
chrIV_113488r_NoNAG	TCAAGAATTTCTGTACTAGTAGG	0	1	0	0	1	0
chrIV_113551r_NoNAG	ATTGGAACGTCTTGCAGAGAAGG	0	1	0	0	1	0
chrIV_1137528_NoNAG	GAAAAATACGGGCATTTTAATGG	0	1	0	0	1	0
chrIV_1137750_NoNAG	GGTAAAGGTGAGGAATCGGATGG	0	1	0	0	1	0
chrIV_1137751_NoNAG	GTAAAGGTGAGGAATCGGATGGG	0	1	0	0	1	0
chrIV_1137752_NoNAG	TAAAGGTGAGGAATCGGATGGGG	0	1	0	0	1	0
chrIV_1138913r_NoNAG	TCACTTCAAATAAATTGGGATGG	0	1	0	0	1	0
chrIV_1138915_NoNAG	ATCCCAATTTATTTGAAGTGAGG	0	1	0	0	1	0
chrIV_1138917r	GGCCTCACTTCAAATAAATTGGG	0	1	0	0	1	0
chrIV_1138918r	TGGCCTCACTTCAAATAAATTGG	0	1	0	0	1	0
chrIV_1138967_NoNAG	TTGTGTAGCTTCCGACTACAAGG	0	1	0	0	1	0
chrIV_1138978_NoNAG	CCGACTACAAGGATGTAGAAAGG	0	1	0	0	1	0
chrIV_1138978r_NoNAG	CCTTTCTACATCCTTGTAGTCGG	0	1	0	0	1	0
chrIV_114009_NoNAG	TTTGAACACAGCTCAAGACTTGG	0	1	0	0	1	0
chrIV_1140149_NoNAG	ACTTTCGGTGAGAGATTTATTGG	0	1	0	0	1	0
chrIV_1140150	CTTTCGGTGAGAGATTTATTGGG	0	1	0	0	1	0
chrIV_114205r_NoNAG	AAATCATTATTTTCATTTACAGG	0	1	0	0	1	0
chrIV_1144467r_NoNAG	TGAAAGCATATAGTGCCTCATGG	0	1	0	0	1	0
chrIV_114448_NoNAG	ATACCATCTTCGGTCAACGTCGG	0	1	0	0	1	0
chrIV_114451r_NoNAG	CTTCCGACGTTGACCGAAGATGG	0	1	0	0	1	0
chrIV_114776r_NoNAG	AAACACCAGATTCTGGAGGTGGG	0	1	0	0	1	0
chrIV_114777r	AAAACACCAGATTCTGGAGGTGG	0	1	0	0	1	0
chrIV_114782_NoNAG	TCCAGAATCTGGTGTTTTAAAGG	0	1	0	0	1	0
chrIV_114783_NoNAG	CCAGAATCTGGTGTTTTAAAGGG	0	1	0	0	1	0
chrIV_114783r_NoNAG	CCCTTTAAAACACCAGATTCTGG	0	1	0	0	1	0
chrIV_114786_NoNAG	GAATCTGGTGTTTTAAAGGGCGG	0	1	0	0	1	0
chrIV_1149757r_NoNAG	TCTAAAGAAACGCAAATGCAAGG	0	1	0	0	1	0
chrIV_114994_NoNAG	ACATCTGCTTCGGGTTGTTTCGG	0	1	0	0	1	0
chrIV_114999_NoNAG	TGCTTCGGGTTGTTTCGGTACGG	0	1	0	0	1	0
chrIV_1150674_NoNAG	TTTTTGTTATATCTTCCAGTAGG	0	1	0	0	1	0
chrIV_1150689r_NoNAG	CTCAAACTATCGGTTCCTACTGG	0	1	0	0	1	0
chrIV_115317_NoNAG	TCCAACCTGGCTAAATATTTTGG	0	1	0	0	1	0
chrIV_115318	CCAACCTGGCTAAATATTTTGGG	0	1	0	0	1	0
chrIV_115318r_NoNAG	CCCAAAATATTTAGCCAGGTTGG	0	1	0	0	1	0
chrIV_115322r	CTGGCCCAAAATATTTAGCCAGG	0	1	0	0	1	0
chrIV_1154033r_NoNAG	TCTCAGAAAGTTGAGTGGGACGG	0	1	0	0	1	0
chrIV_1154280_NoNAG	TAGTTGGCACCTCTTCTGGATGG	0	1	0	0	1	0
chrIV_1154283_NoNAG	TTGGCACCTCTTCTGGATGGTGG	0	1	0	0	1	0
chrIV_115528r_NoNAG	ACATAACTCAGCCATAGTTTTGG	0	1	0	0	1	0
chrIV_115532_NoNAG	AACTATGGCTGAGTTATGTGCGG	0	1	0	0	1	0
chrIV_115565_NoNAG	GAGCGTTTCTGACATCACAATGG	0	1	0	0	1	0
chrIV_115599_NoNAG	TCAGAACTGAAACAACTAGTTGG	0	1	0	0	1	0
chrIV_1161526r_NoNAG	AGATTTTGGCTTGCAGACAATGG	0	1	0	0	1	0
chrIV_1161552_NoNAG	TACAGATCCGAGACATCTCTTGG	0	1	0	0	1	0
chrIV_1161684r_NoNAG	GGAAAAAAAGGAGAAATTATTGG	0	1	0	0	1	0
chrIV_1162525r_NoNAG	GATTTCGTTTGAAATCCGGACGG	0	1	0	0	1	0
chrIV_1162529r_NoNAG	GATGGATTTCGTTTGAAATCCGG	0	1	0	0	1	0
chrIV_1162592_NoNAG	GGGAGTAAAGATTACTCAGTTGG	0	1	0	0	1	0
chrIV_1162681_NoNAG	TTGATACTGCTTACGATAACCGG	0	1	0	0	1	0
chrIV_1163478r_NoNAG	GTTATATGGTGCCATTGGTATGG	0	1	0	0	1	0
chrIV_1163720r	TCATGGGGTGAGTTGTTCACTGG	0	1	0	0	1	0
chrIV_1163750r_NoNAG	GTTGAAGAAGCTAGAGCTGCTGG	0	1	0	0	1	0
chrIV_1163818_NoNAG	TGGGGCAACCTTGTTAACTTTGG	0	1	0	0	1	0
chrIV_1163826r_NoNAG	ATCTCTTTCCAAAGTTAACAAGG	0	1	0	0	1	0
chrIV_116416_NoNAG	CGTTTTGTACAAGTTGAAATTGG	1	1	0	0	1	0
chrIV_116417_NoNAG	GTTTTGTACAAGTTGAAATTGGG	1	1	0	0	1	0
chrIV_1164375	ATCTTCTCAAGAAATCAGTTTGG	0	1	0	0	1	0
chrIV_116447_NoNAG	ATCACTACCATTCCAACAATTGG	1	1	0	0	1	0
chrIV_116454r	GTTGAAACCAATTGTTGGAATGG	1	1	0	0	1	0
chrIV_116496_NoNAG	AGAACATTTCATTCACTGTCTGG	1	1	0	0	1	0
chrIV_116497_NoNAG	GAACATTTCATTCACTGTCTGGG	1	1	0	0	1	0
chrIV_116507_NoNAG	TTCACTGTCTGGGATGTCGGTGG	1	1	0	0	1	0
chrIV_1165260r_NoNAG	TGCATCTTCTTGCATTTGGTAGG	0	1	0	0	1	0
chrIV_116558_NoNAG	CACTACTACAGAAACACTGAAGG	1	1	0	0	1	0
chrIV_1166324_NoNAG	AGAACCAAGATACTAGTTAATGG	0	1	0	0	1	0
chrIV_1166623r_NoNAG	CTATTGACGCGATCCTTATGGGG	0	1	0	0	1	0
chrIV_1166624r_NoNAG	CCTATTGACGCGATCCTTATGGG	0	1	0	0	1	0
chrIV_1166625r_NoNAG	TCCTATTGACGCGATCCTTATGG	0	1	0	0	1	0
chrIV_1166684r	CAACTATGCACTTCGTTTTAGGG	0	1	0	0	1	0
chrIV_1166685r_NoNAG	GCAACTATGCACTTCGTTTTAGG	0	1	0	0	1	0
chrIV_1166687_NoNAG	TAAAACGAAGTGCATAGTTGCGG	0	1	0	0	1	0
chrIV_1166767_NoNAG	ATTTGGTGTTTCATTAAACCTGG	0	1	0	0	1	0
chrIV_1166824r_NoNAG	GTAAGTACGTTCCTGGGGCTTGG	0	1	0	0	1	0
chrIV_1166829r_NoNAG	TAGGAGTAAGTACGTTCCTGGGG	0	1	0	0	1	0
chrIV_1166830r_NoNAG	GTAGGAGTAAGTACGTTCCTGGG	0	1	0	0	1	0
chrIV_1166831r_NoNAG	GGTAGGAGTAAGTACGTTCCTGG	0	1	0	0	1	0
chrIV_1166848r	GTTATAATACAGGTGCTGGTAGG	0	1	0	0	1	0
chrIV_1166852r_NoNAG	AAAGGTTATAATACAGGTGCTGG	0	1	0	0	1	0
chrIV_1167528r_NoNAG	TTTACAAGGAGAGGATGAAAAGG	0	1	0	0	1	0
chrIV_1167537r_NoNAG	TGAACAAGCTTTACAAGGAGAGG	0	1	0	0	1	0
chrIV_1167894r	TCGTACGATTACTTTTAAAGAGG	0	1	0	0	1	0
chrIV_1167904_NoNAG	AGTAATCGTACGATCTTCATAGG	0	1	0	0	1	0
chrIV_1168944_NoNAG	GAAAAAAAGCGGTACTAAACCGG	0	1	0	0	1	0
chrIV_1169083_NoNAG	CCGCAGTTTTAGCTAGGATCTGG	0	1	0	0	1	0
chrIV_1169083r_NoNAG	CCAGATCCTAGCTAAAACTGCGG	0	1	0	0	1	0
chrIV_1169115_NoNAG	GTGATTTGCCATTTAACAGCTGG	0	1	0	0	1	0
chrIV_1169116_NoNAG	TGATTTGCCATTTAACAGCTGGG	0	1	0	0	1	0
chrIV_1169117_NoNAG	GATTTGCCATTTAACAGCTGGGG	0	1	0	0	1	0
chrIV_1169118_NoNAG	ATTTGCCATTTAACAGCTGGGGG	0	1	0	0	1	0
chrIV_1170486_NoNAG	TTGGACTTATGCGTTCTGTTAGG	0	1	0	0	1	0
chrIV_1170698_NoNAG	GGCTTTTATGTCGTTTCTAATGG	0	1	0	0	1	0
chrIV_1170814r_NoNAG	CGTGGGTAACGTCCAACAAATGG	0	1	0	0	1	0
chrIV_1170831r_NoNAG	GACGCAATAAAAGCAAACGTGGG	0	1	0	0	1	0
chrIV_1170832r_NoNAG	GGACGCAATAAAAGCAAACGTGG	0	1	0	0	1	0
chrIV_1170969r_NoNAG	GATGGTCCAAACAGTACCATCGG	0	1	0	0	1	0
chrIV_1170987r_NoNAG	GTTTTAGCATTTCCGGTCGATGG	0	1	0	0	1	0
chrIV_1171853	TTTCTAAAAATGGAAAATGCTGG	0	1	0	0	1	0
chrIV_1172560_NoNAG	AAAGCTGTCGAATTGAGTACTGG	0	1	0	0	1	0
chrIV_1172564_NoNAG	CTGTCGAATTGAGTACTGGATGG	0	1	0	0	1	0
chrIV_1172844r_NoNAG	AGCCATTGCACAGGCAAAGAAGG	0	1	0	0	1	0
chrIV_1172853r_NoNAG	TAACACTATAGCCATTGCACAGG	0	1	0	0	1	0
chrIV_1172989_NoNAG	GAAAAACATTGAAGAATTGGTGG	0	1	0	0	1	0
chrIV_1173607_NoNAG	GCCTGAAGTCTTAAAGTTCGAGG	0	1	0	0	1	0
chrIV_1173608r_NoNAG	TCCTCGAACTTTAAGACTTCAGG	0	1	0	0	1	0
chrIV_1173645_NoNAG	AGGAAACGTTTGAAATGGATAGG	0	1	0	0	1	0
chrIV_1173671r_NoNAG	GATAACGTACAATTTAACTCGGG	0	1	0	0	1	0
chrIV_1173672r_NoNAG	AGATAACGTACAATTTAACTCGG	0	1	0	0	1	0
chrIV_1173874_NoNAG	GGGATGCTTATGATATACACCGG	0	1	0	0	1	0
chrIV_1174032r_NoNAG	GCCGTTTCCTGTACTAGCCGTGG	0	1	0	0	1	0
chrIV_1174051_NoNAG	CGGCTCCTCCGTTGACGAAGAGG	0	1	0	0	1	0
chrIV_1174248r_NoNAG	ATTAGACTAATCGTTCTAGAAGG	0	1	0	0	1	0
chrIV_1174734r_NoNAG	TTTCTATAATGTTCCCAGGTGGG	0	1	0	0	1	0
chrIV_1175129r_NoNAG	TTGAGCCCGTAGTACAGCGCAGG	0	1	0	0	1	0
chrIV_117514_NoNAG	ACTAACGGGCGGGTTTGGGCAGG	0	1	0	0	1	0
chrIV_117618_NoNAG	ACTATTATTGACCGTAGAATAGG	0	1	0	0	1	0
chrIV_1176623_NoNAG	CCAGCCTTGGTTCACGAGCTTGG	0	1	0	0	1	0
chrIV_1176623r_NoNAG	CCAAGCTCGTGAACCAAGGCTGG	0	1	0	0	1	0
chrIV_1176627r_NoNAG	GATTCCAAGCTCGTGAACCAAGG	0	1	0	0	1	0
chrIV_1176850_NoNAG	GATCCTATTCGCATTGTGTTCGG	0	1	0	0	1	0
chrIV_1177539	ATGCAAAAATATTTGGAACGTGG	0	1	0	0	1	0
chrIV_117781r_NoNAG	TATTGAATAGACATAGCCAACGG	0	1	0	0	1	0
chrIV_1178033_NoNAG	GACAGTTTTTCGTAGATAAATGG	0	1	0	0	1	0
chrIV_1178432_NoNAG	TGCGAAAGCTATCGAGCATTTGG	0	1	0	0	1	0
chrIV_117882_NoNAG	GCATACATCTTTAAATTCAGAGG	0	1	0	0	1	0
chrIV_1178938r_NoNAG	ATACATTTTTAACAACATCTTGG	0	1	0	0	1	0
chrIV_117902_NoNAG	AGGTTTTGCTGAATTTTAATAGG	0	1	0	0	1	0
chrIV_117903_NoNAG	GGTTTTGCTGAATTTTAATAGGG	0	1	0	0	1	0
chrIV_1179473r_NoNAG	ACATACGGCGTTTTTGTGATCGG	0	1	0	0	1	0
chrIV_117948r_NoNAG	GTCAAACGCTAGGCGATCTACGG	0	1	0	0	1	0
chrIV_1180075_NoNAG	ATCTGTACAGAGTTTACCACTGG	0	1	0	0	1	0
chrIV_118008r_NoNAG	AACTAATTTATTTCGTTGGAAGG	0	1	0	0	1	0
chrIV_118012r_NoNAG	CAATAACTAATTTATTTCGTTGG	0	1	0	0	1	0
chrIV_1181405r	TTAATAACAAAACACAATAAGGG	0	1	0	0	1	0
chrIV_1181406r_NoNAG	GTTAATAACAAAACACAATAAGG	0	1	0	0	1	0
chrIV_118159r_NoNAG	TAGTTCGTAAGCTTTAACACCGG	1	1	0	0	1	0
chrIV_1181742_NoNAG	TCGATAAGGTTCGTTGTTATCGG	0	1	0	0	1	0
chrIV_1182079	CGTGCTGCATGAAAATAAATTGG	0	1	0	0	1	0
chrIV_1182619r_NoNAG	TTGCATAAAGGATATAGTATTGG	0	1	0	0	1	0
chrIV_1182759r_NoNAG	ATAAATGGTAGTACTCCGTAGGG	0	1	0	0	1	0
chrIV_1182760r_NoNAG	TATAAATGGTAGTACTCCGTAGG	0	1	0	0	1	0
chrIV_1182774r	GTGCATTGTTTAAATATAAATGG	0	1	0	0	1	0
chrIV_1183438r_NoNAG	GTTTTCGATTTCTGTAGTGGTGG	0	1	0	0	1	0
chrIV_1183441r_NoNAG	GAAGTTTTCGATTTCTGTAGTGG	0	1	0	0	1	0
chrIV_1183726r_NoNAG	GGGGACGGCACCATCACACACGG	0	1	0	0	1	0
chrIV_1183758_NoNAG	AACAAGCCATTGGCCGTCATTGG	1	1	0	0	1	0
chrIV_1183761_NoNAG	AAGCCATTGGCCGTCATTGGTGG	1	1	0	0	1	0
chrIV_1183764_NoNAG	CCATTGGCCGTCATTGGTGGTGG	1	1	0	0	1	0
chrIV_1183764r_NoNAG	CCACCACCAATGACGGCCAATGG	1	1	0	0	1	0
chrIV_1184075r_NoNAG	CCGCTTCATCAGTGTCGACTTGG	0	1	0	0	1	0
chrIV_1184076_NoNAG	CAAGTCGACACTGATGAAGCGGG	0	1	0	0	1	0
chrIV_1184734_NoNAG	GTATTCCCTTATCATGTCCGAGG	0	1	0	0	1	0
chrIV_1184739r_NoNAG	AGTCGCCTCGGACATGATAAGGG	0	1	0	0	1	0
chrIV_118490_NoNAG	ACAAAGAAAGTACGCTATTAAGG	1	1	0	0	1	0
chrIV_1186616_NoNAG	TGAAATCAAAGAATTAAGAAAGG	0	1	0	0	1	0
chrIV_1186850r_NoNAG	TATTCTCTAATTCTAGCACTTGG	0	1	0	0	1	0
chrIV_1186984	AATTCAAGAAAAATGAACTGAGG	0	1	0	0	1	0
chrIV_1187852_NoNAG	TGAAAATTCTGCTAAAGTATCGG	0	1	0	0	1	0
chrIV_1187867	AGTATCGGAGAAAAGATCAAAGG	0	1	0	0	1	0
chrIV_1188470r	TACGCCTCTCATTTAATATGAGG	0	1	0	0	1	0
chrIV_118957r_NoNAG	GAAGAGGAAGATCTTGAGTATGG	0	1	0	0	1	0
chrIV_1189643r_NoNAG	ACCATAACACAAAATTCGCGGGG	0	1	0	0	1	0
chrIV_1189644r_NoNAG	AACCATAACACAAAATTCGCGGG	0	1	0	0	1	0
chrIV_1189645r_NoNAG	TAACCATAACACAAAATTCGCGG	0	1	0	0	1	0
chrIV_118973r_NoNAG	GCAAAGAAAGGCTGATGAAGAGG	0	1	0	0	1	0
chrIV_118980_NoNAG	ATCAGCCTTTCTTTGCTCTTCGG	0	1	0	0	1	0
chrIV_1189992_NoNAG	TCTTAATAAAGAAGCAATTTGGG	0	1	0	0	1	0
chrIV_1190295_NoNAG	ACTTTCACTACTAGACGTGCTGG	0	1	0	0	1	0
chrIV_1190836r	ATAGCTTCATTTTCAAGATCAGG	0	1	0	0	1	0
chrIV_1191600_NoNAG	CAAACAGATTGCTTCCGTAGAGG	0	1	0	0	1	0
chrIV_1191601_NoNAG	AAACAGATTGCTTCCGTAGAGGG	0	1	0	0	1	0
chrIV_1191614r_NoNAG	ATTAACAGATATACCCTCTACGG	0	1	0	0	1	0
chrIV_1191926	TAAAGTTAGGTCATTGTTTTTGG	0	1	0	0	1	0
chrIV_1192279	TACTGTTTCTGGTTTGGTCTTGG	0	1	0	0	1	0
chrIV_119287_NoNAG	GCCAGTCTATATACGATTTCTGG	0	1	0	0	1	0
chrIV_119288r_NoNAG	ACCAGAAATCGTATATAGACTGG	0	1	0	0	1	0
chrIV_1192910r_NoNAG	GTCTGAGGACGATCAGGAACTGG	0	1	0	0	1	0
chrIV_1192916r_NoNAG	ATGGCTGTCTGAGGACGATCAGG	0	1	0	0	1	0
chrIV_1194493_NoNAG	GATACATTTTCGCTATTTTCTGG	0	1	0	0	1	0
chrIV_1195289r_NoNAG	CATCCTACACGGATAATTTTGGG	0	1	0	0	1	0
chrIV_1195290r_NoNAG	TCATCCTACACGGATAATTTTGG	0	1	0	0	1	0
chrIV_1195298_NoNAG	ATCCGTGTAGGATGACATAAAGG	0	1	0	0	1	0
chrIV_1195306_NoNAG	AGGATGACATAAAGGCTCAATGG	0	1	0	0	1	0
chrIV_1195616_NoNAG	TTTATTCCTCTTACCAGAGTCGG	0	1	0	0	1	0
chrIV_1195622r_NoNAG	ATGATACCGACTCTGGTAAGAGG	0	1	0	0	1	0
chrIV_1195629r_NoNAG	ACTGACGATGATACCGACTCTGG	0	1	0	0	1	0
chrIV_119591_NoNAG	TTTGAGACTGCCAGATCAATTGG	0	1	0	0	1	0
chrIV_1195999r_NoNAG	CAGGATTCAACTAAGCAGCTTGG	0	1	0	0	1	0
chrIV_1196000	CAAGCTGCTTAGTTGAATCCTGG	0	1	0	0	1	0
chrIV_1196013_NoNAG	TGAATCCTGGTACTTTCTTGAGG	0	1	0	0	1	0
chrIV_1196378_NoNAG	TCTACCTCAATCTCATCGCGAGG	0	1	0	0	1	0
chrIV_1196382r_NoNAG	TATTCCTCGCGATGAGATTGAGG	0	1	0	0	1	0
chrIV_1196386_NoNAG	AATCTCATCGCGAGGAATATAGG	0	1	0	0	1	0
chrIV_1197061_NoNAG	ACTGCGAAAGCAGCCCTAGACGG	0	1	0	0	1	0
chrIV_1197074r_NoNAG	CTTAAGGGCTGTGCCGTCTAGGG	0	1	0	0	1	0
chrIV_1197075_NoNAG	CCTAGACGGCACAGCCCTTAAGG	0	1	0	0	1	0
chrIV_1197075r_NoNAG	CCTTAAGGGCTGTGCCGTCTAGG	0	1	0	0	1	0
chrIV_1197232r_NoNAG	GTCAGTACAGTTGCGGTGGACGG	0	1	0	0	1	0
chrIV_1198458_NoNAG	CAATACAAAATCATCATCGTCGG	0	1	0	0	1	0
chrIV_1198528r_NoNAG	TTCGCACAATTAGTGCATGCTGG	0	1	0	0	1	0
chrIV_1199005r_NoNAG	TTGGGAATTCATAGGCATGCTGG	0	1	0	0	1	0
chrIV_1199013r_NoNAG	ATATGGTATTGGGAATTCATAGG	0	1	0	0	1	0
chrIV_1199580_NoNAG	ACAAAAATTTTCCCAGATCTAGG	0	1	0	0	1	0
chrIV_1199586_NoNAG	ATTTTCCCAGATCTAGGTCAAGG	0	1	0	0	1	0
chrIV_1200073_NoNAG	AAAGAACTTTGAAGCGACACTGG	0	1	0	0	1	0
chrIV_1200088_NoNAG	GACACTGGAATCAAAGTTAAAGG	0	1	0	0	1	0
chrIV_120013_NoNAG	GGATAGTATTTAAAAGGCACTGG	0	1	0	0	1	0
chrIV_1200272_NoNAG	ACAAAACTTCTGCAAGAGGGTGG	0	1	0	0	1	0
chrIV_1200301_NoNAG	GTCAGGAAATAGTAGTAGCATGG	0	1	0	0	1	0
chrIV_120140r_NoNAG	TACGTTCTTGATTCGTGTTGTGG	0	1	0	0	1	0
chrIV_1201612r_NoNAG	TAGGGTTGGGATTGCATTGTTGG	0	1	0	0	1	0
chrIV_1202008_NoNAG	AGTGCTATGGGTGGCGAACGTGG	0	1	0	0	1	0
chrIV_1202011_NoNAG	GCTATGGGTGGCGAACGTGGTGG	0	1	0	0	1	0
chrIV_1202012_NoNAG	CTATGGGTGGCGAACGTGGTGGG	0	1	0	0	1	0
chrIV_1203074r_NoNAG	ATCCAAAAAAGATATTTAAAGGG	0	1	0	0	1	0
chrIV_1203075r	CATCCAAAAAAGATATTTAAAGG	0	1	0	0	1	0
chrIV_1203705_NoNAG	TTCAGGGCAGTGGTTCCTTCTGG	0	1	0	0	1	0
chrIV_1203714_NoNAG	GTGGTTCCTTCTGGATGCCCCGG	0	1	0	0	1	0
chrIV_1204152r_NoNAG	TCTGATTTGAACTTCGACGAAGG	0	1	0	0	1	0
chrIV_1204379r_NoNAG	TATCGTAATGTTTCTCTGACCGG	0	1	0	0	1	0
chrIV_1205003r_NoNAG	ATTGAAACAGCAGTCGGAGAAGG	0	1	0	0	1	0
chrIV_1205517_NoNAG	ATTAGCGGTTGACTCATATTCGG	0	1	0	0	1	0
chrIV_1205542r_NoNAG	GCTATCTATGATAACTGTGATGG	0	1	0	0	1	0
chrIV_1205550	GTTATCATAGATAGCTTTGGAGG	0	1	0	0	1	0
chrIV_1206298_NoNAG	GTTTTCGTGTTCTTAAATTTAGG	0	1	0	0	1	0
chrIV_1206402r_NoNAG	ACATTTCAGCGGATCGTATAAGG	0	1	0	0	1	0
chrIV_1209363	GTGGTTTACCGAACTATTTATGG	0	1	0	0	1	0
chrIV_1209371r_NoNAG	GCAGAGAACCATAAATAGTTCGG	0	1	0	0	1	0
chrIV_1212823r_NoNAG	CTAAGGTTAATGGTTACAATTGG	0	1	0	0	1	0
chrIV_1212833r_NoNAG	GATCTCATAACTAAGGTTAATGG	0	1	0	0	1	0
chrIV_1213985_NoNAG	TGGCGTTCCGTTGACAATAACGG	0	1	0	0	1	0
chrIV_1213992r	ATGGTAACCGTTATTGTCAACGG	0	1	0	0	1	0
chrIV_1214288_NoNAG	TGCATTCCAACATTAGAAGATGG	0	1	0	0	1	0
chrIV_1214363	ATGCAAGAGTTGCCAAAGACGGG	0	1	0	0	1	0
chrIV_1214519	ATTGCCTTTTGTAAGGAAAAGGG	0	1	0	0	1	0
chrIV_1214728_NoNAG	TAAGATTTTCACTCTGCCTGAGG	0	1	0	0	1	0
chrIV_1214744r	ATAGTCTTGAAATCATCCTCAGG	0	1	0	0	1	0
chrIV_1214823r_NoNAG	CGCTCATTGGAAAATTGGGAAGG	0	1	0	0	1	0
chrIV_1214828r_NoNAG	TAGCGCGCTCATTGGAAAATTGG	0	1	0	0	1	0
chrIV_1214836r_NoNAG	CTGTAATGTAGCGCGCTCATTGG	0	1	0	0	1	0
chrIV_1214865r_NoNAG	GAAGCACTACAGGTTGCTGGAGG	0	1	0	0	1	0
chrIV_1214868r_NoNAG	AAAGAAGCACTACAGGTTGCTGG	0	1	0	0	1	0
chrIV_1215449r_NoNAG	TTGACGGAGATGGAAAGATTTGG	0	1	0	0	1	0
chrIV_1215519r	GTTAAAAAAATACTCCAAAAAGG	0	1	0	0	1	0
chrIV_121579_NoNAG	TCTATGGCGGTCATGATCTATGG	0	1	0	0	1	0
chrIV_121586_NoNAG	CGGTCATGATCTATGGAATGAGG	0	1	0	0	1	0
chrIV_121587_NoNAG	GGTCATGATCTATGGAATGAGGG	0	1	0	0	1	0
chrIV_121661r	AATTGTGTCAGCCAATAGAAAGG	0	1	0	0	1	0
chrIV_1217168r_NoNAG	AGGACGATGCTTTCTGAATATGG	0	1	0	0	1	0
chrIV_1217188r_NoNAG	CTCCTCATTTGACACAATTCAGG	0	1	0	0	1	0
chrIV_1217189_NoNAG	CTGAATTGTGTCAAATGAGGAGG	0	1	0	0	1	0
chrIV_1217488	ACCTATACTATAAGTTTTGAAGG	0	1	0	0	1	0
chrIV_1217489r	GCCTTCAAAACTTATAGTATAGG	0	1	0	0	1	0
chrIV_1217947r_NoNAG	ATGCCCAAATTGCGGTAGAATGG	0	1	0	0	1	0
chrIV_1217955r_NoNAG	TAACTATAATGCCCAAATTGCGG	0	1	0	0	1	0
chrIV_1218458r_NoNAG	ATTGTAACTTATATGGGGGCGGG	0	1	0	0	1	0
chrIV_1218459r_NoNAG	AATTGTAACTTATATGGGGGCGG	0	1	0	0	1	0
chrIV_1218762_NoNAG	TTTCTTTCAAATTTGGTATAAGG	0	1	0	0	1	0
chrIV_1219860_NoNAG	GTCCAAAACATCCTACCCTTAGG	0	1	0	0	1	0
chrIV_1219862r_NoNAG	AACCTAAGGGTAGGATGTTTTGG	0	1	0	0	1	0
chrIV_1219869_NoNAG	ATCCTACCCTTAGGTTGCATTGG	0	1	0	0	1	0
chrIV_1220156r_NoNAG	TCCCAAATATTTGGGATTCGAGG	0	1	0	0	1	0
chrIV_1222032r_NoNAG	CGCAAATATTGCTGTTGACGGGG	0	1	0	0	1	0
chrIV_1223180_NoNAG	ATGAGGCAACGCCCGAAATGAGG	0	1	0	0	1	0
chrIV_1223181_NoNAG	TGAGGCAACGCCCGAAATGAGGG	0	1	0	0	1	0
chrIV_122364	GACCGATGAATTCATATTATAGG	0	1	0	0	1	0
chrIV_1223951r_NoNAG	GTGCTGCAATTATTCCCCCTTGG	0	1	0	0	1	0
chrIV_1224029r_NoNAG	GGGAATATTTATCCAAACCAAGG	0	1	0	0	1	0
chrIV_1224049r_NoNAG	TAGCAATAATAATTATTACAGGG	0	1	0	0	1	0
chrIV_1224080_NoNAG	TTGGTTGTAGTCTCTAGAAAAGG	0	1	0	0	1	0
chrIV_1224317r_NoNAG	AAGAAAATAAGAGAAATGACAGG	0	1	0	0	1	0
chrIV_1224380r	CTCTAAAAATGAATCAAATCTGG	0	1	0	0	1	0
chrIV_1224503_NoNAG	TAACCAACAGAAAATTTTGGAGG	0	1	0	0	1	0
chrIV_1224506r	TTTCCTCCAAAATTTTCTGTTGG	0	1	0	0	1	0
chrIV_1224606r_NoNAG	ACCTCGGCGGCTAATCTTTTTGG	0	1	0	0	1	0
chrIV_1224617_NoNAG	AGCCGCCGAGGTACATCGTGAGG	0	1	0	0	1	0
chrIV_1224619r_NoNAG	CTCCTCACGATGTACCTCGGCGG	0	1	0	0	1	0
chrIV_1224622r_NoNAG	TCACTCCTCACGATGTACCTCGG	0	1	0	0	1	0
chrIV_1225279r_NoNAG	TGTAAATAGTGTTAAAGAATTGG	0	1	0	0	1	0
chrIV_1225639_NoNAG	CTGTTAAATTATTTTCGGAGAGG	0	1	0	0	1	0
chrIV_122624_NoNAG	GAGTGCGATTATAAAATCGATGG	0	1	0	0	1	0
chrIV_122713	TGATAAATCTAGTACTGATTTGG	0	1	0	0	1	0
chrIV_1227297_NoNAG	AGCGATTTACCGATTTTGACTGG	0	1	0	0	1	0
chrIV_1227306r_NoNAG	AACTTTGCTCCAGTCAAAATCGG	0	1	0	0	1	0
chrIV_1227761r	TCGTCTCTATTAATTTTCAAGGG	0	1	0	0	1	0
chrIV_1227762r_NoNAG	ATCGTCTCTATTAATTTTCAAGG	0	1	0	0	1	0
chrIV_1227767	AAAATTAATAGAGACGATTTTGG	0	1	0	0	1	0
chrIV_1227923r_NoNAG	AACTTAGAGAATTCAGGCATGGG	0	1	0	0	1	0
chrIV_1227924r_NoNAG	CAACTTAGAGAATTCAGGCATGG	0	1	0	0	1	0
chrIV_1227929r	ATAGACAACTTAGAGAATTCAGG	0	1	0	0	1	0
chrIV_1227932_NoNAG	GAATTCTCTAAGTTGTCTATTGG	0	1	0	0	1	0
chrIV_1228265	ACTTTTGAAGAGTTGTGGAACGG	0	1	0	0	1	0
chrIV_1228274_NoNAG	GAGTTGTGGAACGGTGTAGAAGG	0	1	0	0	1	0
chrIV_1228382r_NoNAG	GAGAAATCCTTCGATATGATTGG	0	1	0	0	1	0
chrIV_1228465_NoNAG	ATAGCAAGAAAGTGAGTGCTTGG	0	1	0	0	1	0
chrIV_1228556r_NoNAG	AGACTTTAAATGAAAGTTTCTGG	0	1	0	0	1	0
chrIV_1228567_NoNAG	CATTTAAAGTCTTTCGTGAAAGG	0	1	0	0	1	0
chrIV_1228683r_NoNAG	TTAGCAATGCGCTTGGCATTTGG	0	1	0	0	1	0
chrIV_1228716_NoNAG	TTTTATAAGTCTTTGCCTCAAGG	0	1	0	0	1	0
chrIV_1228774r_NoNAG	AAAGTACTTGGCTTTGTATCTGG	0	1	0	0	1	0
chrIV_1228779_NoNAG	TACAAAGCCAAGTACTTTGATGG	0	1	0	0	1	0
chrIV_1228780_NoNAG	ACAAAGCCAAGTACTTTGATGGG	0	1	0	0	1	0
chrIV_1228781	CAAAGCCAAGTACTTTGATGGGG	0	1	0	0	1	0
chrIV_1228786r_NoNAG	ATTATCCCCATCAAAGTACTTGG	0	1	0	0	1	0
chrIV_1229318	CCTACATATTAATCCATTAGAGG	0	1	0	0	1	0
chrIV_1229318r_NoNAG	CCTCTAATGGATTAATATGTAGG	0	1	0	0	1	0
chrIV_1229331r_NoNAG	TATAGACTTATCTCCTCTAATGG	0	1	0	0	1	0
chrIV_1229378r_NoNAG	TGTCTTTTTGAGGGGCACGCAGG	0	1	0	0	1	0
chrIV_1229695_NoNAG	TTGCTGCGACGTTGCTTATTTGG	0	1	0	0	1	0
chrIV_1229721_NoNAG	TGTACACGAACAGCTGCCCCCGG	0	1	0	0	1	0
chrIV_1229738r_NoNAG	TTATTAAAACATTTTACCCGGGG	0	1	0	0	1	0
chrIV_1229740r	TATTATTAAAACATTTTACCCGG	0	1	0	0	1	0
chrIV_1229796r_NoNAG	ATAAATGTTATTACGACTATAGG	0	1	0	0	1	0
chrIV_1230638r_NoNAG	TTTATTCTGGTGGGTGACAAGGG	0	1	0	0	1	0
chrIV_1230641_NoNAG	TTGTCACCCACCAGAATAAATGG	0	1	0	0	1	0
chrIV_1230796_NoNAG	TAATGATAACAGCAAGGACAGGG	0	1	0	0	1	0
chrIV_1230799_NoNAG	TGATAACAGCAAGGACAGGGAGG	0	1	0	0	1	0
chrIV_1230819_NoNAG	AGGAAACATCTTCTCACGCAAGG	0	1	0	0	1	0
chrIV_1230823_NoNAG	AACATCTTCTCACGCAAGGACGG	0	1	0	0	1	0
chrIV_1230856_NoNAG	CGACATTCTGAACTCTACTTTGG	0	1	0	0	1	0
chrIV_1231021r_NoNAG	TCGCGTTCGAGTTCGAATTTGGG	0	1	0	0	1	0
chrIV_1231022r_NoNAG	TTCGCGTTCGAGTTCGAATTTGG	0	1	0	0	1	0
chrIV_1231637r_NoNAG	TCACTTTGGCCTCTTGATACAGG	0	1	0	0	1	0
chrIV_1232146_NoNAG	TGACAATTTAACAAGAGAAAAGG	0	1	0	0	1	0
chrIV_1232318_NoNAG	AGTGCTAAGGATCACCAGGTAGG	0	1	0	0	1	0
chrIV_1232332r_NoNAG	GTGATTCTAGATCGCCTACCTGG	0	1	0	0	1	0
chrIV_1232360_NoNAG	CGTTCGCCAAATTCATCTTCAGG	0	1	0	0	1	0
chrIV_1232363	TCGCCAAATTCATCTTCAGGCGG	0	1	0	0	1	0
chrIV_1232366r	GTTCCGCCTGAAGATGAATTTGG	0	1	0	0	1	0
chrIV_1233466r	AGAAGTCTTACACCTGTATAGGG	0	1	0	0	1	0
chrIV_1233467r_NoNAG	AAGAAGTCTTACACCTGTATAGG	0	1	0	0	1	0
chrIV_1233951_NoNAG	TTGATACCTTCGGTAAGTGTCGG	0	1	0	0	1	0
chrIV_1233957r_NoNAG	TACATACCGACACTTACCGAAGG	0	1	0	0	1	0
chrIV_1233962_NoNAG	GGTAAGTGTCGGTATGTAATAGG	0	1	0	0	1	0
chrIV_1234552r_NoNAG	GACATTTTCAGCGAACGAACCGG	0	1	0	0	1	0
chrIV_1234931r_NoNAG	TGTTGATTATGTCAGACAATTGG	0	1	0	0	1	0
chrIV_1234945_NoNAG	TAATCAACAAGATTACTAGTTGG	0	1	0	0	1	0
chrIV_1235168_NoNAG	ACATTTTGAACTGTGCGACTTGG	0	1	0	0	1	0
chrIV_1235634_NoNAG	ATGGCCCTTCCTGCCGCCCTAGG	0	1	0	0	1	0
chrIV_1235638r_NoNAG	AACACCTAGGGCGGCAGGAAGGG	0	1	0	0	1	0
chrIV_1235639r_NoNAG	CAACACCTAGGGCGGCAGGAAGG	0	1	0	0	1	0
chrIV_1235640_NoNAG	CTTCCTGCCGCCCTAGGTGTTGG	0	1	0	0	1	0
chrIV_1235643r_NoNAG	ATTCCAACACCTAGGGCGGCAGG	0	1	0	0	1	0
chrIV_1235647r_NoNAG	GGCAATTCCAACACCTAGGGCGG	0	1	0	0	1	0
chrIV_1235650r_NoNAG	CATGGCAATTCCAACACCTAGGG	0	1	0	0	1	0
chrIV_1235651r_NoNAG	GCATGGCAATTCCAACACCTAGG	0	1	0	0	1	0
chrIV_1235854_NoNAG	GAGCCATCATGGGCCCTACCAGG	0	1	0	0	1	0
chrIV_1235857r_NoNAG	CGACCTGGTAGGGCCCATGATGG	0	1	0	0	1	0
chrIV_1235867r_NoNAG	CGTCGTTATACGACCTGGTAGGG	0	1	0	0	1	0
chrIV_1235868r_NoNAG	ACGTCGTTATACGACCTGGTAGG	0	1	0	0	1	0
chrIV_1236246r_NoNAG	GACAAAGAACTCTGTGGTAGTGG	0	1	0	0	1	0
chrIV_1236699r_NoNAG	CTGATAGGGCCTCTTCTGTTTGG	0	1	0	0	1	0
chrIV_1237426_NoNAG	GACACCTAATGAAACCAAAGAGG	0	1	0	0	1	0
chrIV_1237942r_NoNAG	TCTTCAAGACTTTTCTTAGCAGG	0	1	0	0	1	0
chrIV_1237947_NoNAG	TAAGAAAAGTCTTGAAGATCTGG	0	1	0	0	1	0
chrIV_1237953_NoNAG	AAGTCTTGAAGATCTGGACAAGG	0	1	0	0	1	0
chrIV_1237959	TGAAGATCTGGACAAGGAAATGG	0	1	0	0	1	0
chrIV_1238139_NoNAG	TAATATTTACCACCGCCACTAGG	0	1	0	0	1	0
chrIV_1238148r_NoNAG	TTAGCGTCACCTAGTGGCGGTGG	0	1	0	0	1	0
chrIV_1238151r_NoNAG	AGGTTAGCGTCACCTAGTGGCGG	0	1	0	0	1	0
chrIV_1238154r_NoNAG	AGTAGGTTAGCGTCACCTAGTGG	0	1	0	0	1	0
chrIV_1238770r_NoNAG	CGTAAAGCCTAAACTAACATTGG	0	1	0	0	1	0
chrIV_1238918_NoNAG	TTATATGCAAGCAGGACGCTCGG	0	1	0	0	1	0
chrIV_1238919_NoNAG	TATATGCAAGCAGGACGCTCGGG	0	1	0	0	1	0
chrIV_1239214r_NoNAG	ACCTGCGTAATGACTAGAATGGG	0	1	0	0	1	0
chrIV_1239215r_NoNAG	TACCTGCGTAATGACTAGAATGG	0	1	0	0	1	0
chrIV_1239272r_NoNAG	ATTATTACAATTTTTCTGCTTGG	0	1	0	0	1	0
chrIV_1239855	TTCCTTCATTTTACAAAATCTGG	0	1	0	0	1	0
chrIV_1239857r	CACCAGATTTTGTAAAATGAAGG	0	1	0	0	1	0
chrIV_1239885r	TTTAAATCACAATGGAATCGAGG	0	1	0	0	1	0
chrIV_1239893r	TAATTATTTTTAAATCACAATGG	0	1	0	0	1	0
chrIV_1240080r_NoNAG	AGTACTTCGCCACTTACAATGGG	0	1	0	0	1	0
chrIV_1240081r_NoNAG	GAGTACTTCGCCACTTACAATGG	0	1	0	0	1	0
chrIV_1240915r	AAATCAAATTTCAAGAAGGAAGG	0	1	0	0	1	0
chrIV_1240996_NoNAG	TTTCGAACAAATCCATCCATCGG	0	1	0	0	1	0
chrIV_124145r_NoNAG	GGAATCAGTCCGAGAGGTGCAGG	1	1	0	0	1	0
chrIV_124151r_NoNAG	GGATGGGGAATCAGTCCGAGAGG	1	1	0	0	1	0
chrIV_124166_NoNAG	CCCCATCCGCCTCTATCATCAGG	1	1	0	0	1	0
chrIV_1242053_NoNAG	TTATTCTTACTAAATCTTTCTGG	0	1	0	0	1	0
chrIV_1242054	TATTCTTACTAAATCTTTCTGGG	0	1	0	0	1	0
chrIV_124217r_NoNAG	ATACAGGAAGTGCCTCACGAAGG	1	1	0	0	1	0
chrIV_1242235_NoNAG	AATCCATTGGTGTTTCCATTAGG	0	1	0	0	1	0
chrIV_1242311_NoNAG	TCCTAACGCTATTGTAGTGCAGG	0	1	0	0	1	0
chrIV_1242312r_NoNAG	ACCTGCACTACAATAGCGTTAGG	0	1	0	0	1	0
chrIV_124486	CATGGCAACTAGGTAAGATACGG	1	1	0	0	1	0
chrIV_124580r_NoNAG	TTGTTAGAACTTTTCAAGATTGG	1	1	0	0	1	0
chrIV_125129	GTTCGAACACTGTTTTGCAGCGG	0	1	0	0	1	0
chrIV_125130	TTCGAACACTGTTTTGCAGCGGG	0	1	0	0	1	0
chrIV_12521_NoNAG	TGGTGAAACCTTGTTGATCTTGG	0	1	0	0	1	0
chrIV_1252873_NoNAG	TCTAATAGAAATGGTTTCACAGG	0	1	0	0	1	0
chrIV_1252877_NoNAG	ATAGAAATGGTTTCACAGGTAGG	0	1	0	0	1	0
chrIV_1252878_NoNAG	TAGAAATGGTTTCACAGGTAGGG	0	1	0	0	1	0
chrIV_1253198r_NoNAG	GGATAAAGGTATTAGTGGTTCGG	0	1	0	0	1	0
chrIV_1253203r_NoNAG	TATAGGGATAAAGGTATTAGTGG	0	1	0	0	1	0
chrIV_125390r_NoNAG	TCTCCTAAAACTTCTTCTTGCGG	0	1	0	0	1	0
chrIV_1257023_NoNAG	TCGAACCCGGGCCCCATGCTTGG	1	1	0	0	1	0
chrIV_1257024_NoNAG	CGAACCCGGGCCCCATGCTTGGG	1	1	0	0	1	0
chrIV_1257028r_NoNAG	GCTTCCCAAGCATGGGGCCCGGG	1	1	0	0	1	0
chrIV_1257029r_NoNAG	TGCTTCCCAAGCATGGGGCCCGG	1	1	0	0	1	0
chrIV_126397_NoNAG	AATGCTGTACAGACTCCAATTGG	0	1	0	0	1	0
chrIV_126398	ATGCTGTACAGACTCCAATTGGG	0	1	0	0	1	0
chrIV_126412r_NoNAG	AAAAAATATTCTCGCCCAATTGG	0	1	0	0	1	0
chrIV_1264194r	AAAAATTCTCGAAGAATTATAGG	0	1	0	0	1	0
chrIV_1264264r	TGAAATTAAGAAATACAAAGAGG	0	1	0	0	1	0
chrIV_1266526r_NoNAG	GAAATATTATTGAATTTTAAGGG	0	1	0	0	1	0
chrIV_1266527r	GGAAATATTATTGAATTTTAAGG	0	1	0	0	1	0
chrIV_1266538	AATAATATTTCCTCTAAGAATGG	0	1	0	0	1	0
chrIV_1266685r_NoNAG	AGAGAAATCATCATCAACTCCGG	0	1	0	0	1	0
chrIV_1266696_NoNAG	GATGATTTCTCTTGCATCCTTGG	0	1	0	0	1	0
chrIV_1266731r_NoNAG	GATATCTGAAATACTGGACCAGG	0	1	0	0	1	0
chrIV_1266737r_NoNAG	AAAGATGATATCTGAAATACTGG	0	1	0	0	1	0
chrIV_1266744_NoNAG	TTCAGATATCATCTTTTGTACGG	0	1	0	0	1	0
chrIV_1267450r_NoNAG	ATCGGTAATGAACAATTATAAGG	0	1	0	0	1	0
chrIV_1267452_NoNAG	TTATAATTGTTCATTACCGATGG	0	1	0	0	1	0
chrIV_1267468r	TGTAGAACAGGAGAATCCATCGG	0	1	0	0	1	0
chrIV_1267722_NoNAG	AATTTGGCTATATTCCGTATTGG	0	1	0	0	1	0
chrIV_1267736r_NoNAG	GGTGACTTCGTTGGCCAATACGG	0	1	0	0	1	0
chrIV_1267802	ACTTGATGGGTAATCAACTGTGG	0	1	0	0	1	0
chrIV_1267918_NoNAG	AAACTAACCATTGTTCCAGCAGG	0	1	0	0	1	0
chrIV_1267933r_NoNAG	TGTGCAACAGAATCGCCTGCTGG	0	1	0	0	1	0
chrIV_1267971r	TGTCTATTAAAGAAATGGAATGG	0	1	0	0	1	0
chrIV_1267976r_NoNAG	TTCGATGTCTATTAAAGAAATGG	0	1	0	0	1	0
chrIV_1268135r_NoNAG	TTCAGCCACAAGGACGCATTTGG	0	1	0	0	1	0
chrIV_1268145r	TGATATCTGATTCAGCCACAAGG	0	1	0	0	1	0
chrIV_1268148_NoNAG	TGTGGCTGAATCAGATATCAAGG	0	1	0	0	1	0
chrIV_1268213r_NoNAG	AATTTCCAAGCTACCATCCTCGG	0	1	0	0	1	0
chrIV_1268294r_NoNAG	GACGATTTGAATCTTTTTGCTGG	0	1	0	0	1	0
chrIV_1268305_NoNAG	ATTCAAATCGTCAGTAAAGACGG	0	1	0	0	1	0
chrIV_1268309_NoNAG	AAATCGTCAGTAAAGACGGCAGG	0	1	0	0	1	0
chrIV_1268771r_NoNAG	CAGAATTACTGTTACCGTCCCGG	0	1	0	0	1	0
chrIV_1268880r_NoNAG	CAGCCAGTGCTGGTTTCAGACGG	0	1	0	0	1	0
chrIV_1268890r_NoNAG	AAGAGAATGACAGCCAGTGCTGG	0	1	0	0	1	0
chrIV_1268897	TGGCTGTCATTCTCTTAGAAAGG	0	1	0	0	1	0
chrIV_1268901_NoNAG	TGTCATTCTCTTAGAAAGGTTGG	0	1	0	0	1	0
chrIV_1269559r_NoNAG	AAAAGGATAAACGATTGTGGGGG	0	1	0	0	1	0
chrIV_1269560r_NoNAG	AAAAAGGATAAACGATTGTGGGG	0	1	0	0	1	0
chrIV_1269561r_NoNAG	CAAAAAGGATAAACGATTGTGGG	0	1	0	0	1	0
chrIV_1269562r_NoNAG	TCAAAAAGGATAAACGATTGTGG	0	1	0	0	1	0
chrIV_1269573_NoNAG	TATCCTTTTTGAACTGCATCTGG	0	1	0	0	1	0
chrIV_126961	GGTGAAGTCATTAGAATTGACGG	0	1	0	0	1	0
chrIV_126969_NoNAG	CATTAGAATTGACGGTGACAAGG	0	1	0	0	1	0
chrIV_1270993	GATAATTTCCCTCATCTGCAAGG	0	1	0	0	1	0
chrIV_1270997_NoNAG	ATTTCCCTCATCTGCAAGGTTGG	0	1	0	0	1	0
chrIV_1270998_NoNAG	TTTCCCTCATCTGCAAGGTTGGG	0	1	0	0	1	0
chrIV_1270999_NoNAG	TTCCCTCATCTGCAAGGTTGGGG	0	1	0	0	1	0
chrIV_1271001r_NoNAG	TTCCCCAACCTTGCAGATGAGGG	0	1	0	0	1	0
chrIV_1271002r_NoNAG	CTTCCCCAACCTTGCAGATGAGG	0	1	0	0	1	0
chrIV_1271003_NoNAG	CTCATCTGCAAGGTTGGGGAAGG	0	1	0	0	1	0
chrIV_1271004_NoNAG	TCATCTGCAAGGTTGGGGAAGGG	0	1	0	0	1	0
chrIV_1271682r_NoNAG	GTTAACCTTGTAAGTAGCTATGG	0	1	0	0	1	0
chrIV_1271809_NoNAG	GGGCCCACCTATACATGATCCGG	0	1	0	0	1	0
chrIV_1271925_NoNAG	ATGTTTTCAACGAAAACTCAGGG	0	1	0	0	1	0
chrIV_1271969_NoNAG	TATCCAAATGACAGTGATGTTGG	0	1	0	0	1	0
chrIV_1271972r_NoNAG	GTACCAACATCACTGTCATTTGG	0	1	0	0	1	0
chrIV_1272737r_NoNAG	ATGGCAAGAGAAACTCAGGAAGG	0	1	0	0	1	0
chrIV_1272741r_NoNAG	ATGAATGGCAAGAGAAACTCAGG	0	1	0	0	1	0
chrIV_1273199_NoNAG	GGATCGAAGTTTGTCCTTCTAGG	0	1	0	0	1	0
chrIV_1273213r_NoNAG	ATAAAAAACAGACTCCTAGAAGG	0	1	0	0	1	0
chrIV_1273323r	TTAGCGCGTATGGTGCAGTTTGG	0	1	0	0	1	0
chrIV_1273333r_NoNAG	GACAATGTCATTAGCGCGTATGG	0	1	0	0	1	0
chrIV_1273347_NoNAG	GACATTGTCCCCTGTGTAAGCGG	0	1	0	0	1	0
chrIV_1273355r_NoNAG	TGCTCTTGCCGCTTACACAGGGG	0	1	0	0	1	0
chrIV_1273356r_NoNAG	GTGCTCTTGCCGCTTACACAGGG	0	1	0	0	1	0
chrIV_1273357r_NoNAG	AGTGCTCTTGCCGCTTACACAGG	0	1	0	0	1	0
chrIV_1273363_NoNAG	TAAGCGGCAAGAGCACTGTATGG	0	1	0	0	1	0
chrIV_1273364_NoNAG	AAGCGGCAAGAGCACTGTATGGG	0	1	0	0	1	0
chrIV_1274077_NoNAG	AAAATAAAAAGGCGCCTTAAGGG	0	1	0	0	1	0
chrIV_1274097_NoNAG	GGGACCTTCTATGACAAATATGG	0	1	0	0	1	0
chrIV_1274623r_NoNAG	ATTGACTGCTCGGAGCTTGAGGG	0	1	0	0	1	0
chrIV_1274704r_NoNAG	GACAAATCGGCCCCATTATGGGG	0	1	0	0	1	0
chrIV_1274705r_NoNAG	AGACAAATCGGCCCCATTATGGG	0	1	0	0	1	0
chrIV_1274706r_NoNAG	TAGACAAATCGGCCCCATTATGG	0	1	0	0	1	0
chrIV_1274804_NoNAG	ATTGTAAATTTGGAGACCAATGG	0	1	0	0	1	0
chrIV_1274860_NoNAG	TTTTCTGAATCCGAAGTAAGTGG	0	1	0	0	1	0
chrIV_1274864_NoNAG	CTGAATCCGAAGTAAGTGGACGG	0	1	0	0	1	0
chrIV_1274865	TGAATCCGAAGTAAGTGGACGGG	0	1	0	0	1	0
chrIV_1276123_NoNAG	CTCGAAAAGGGTATGTATGATGG	0	1	0	0	1	0
chrIV_1276130_NoNAG	AGGGTATGTATGATGGTGTATGG	0	1	0	0	1	0
chrIV_1276337_NoNAG	CACACAATTCCATTTAACAGAGG	0	1	0	0	1	0
chrIV_1276338_NoNAG	ACACAATTCCATTTAACAGAGGG	0	1	0	0	1	0
chrIV_1276339_NoNAG	CACAATTCCATTTAACAGAGGGG	0	1	0	0	1	0
chrIV_1276595_NoNAG	AGAATGATAATGAAAGGCGAAGG	0	1	0	0	1	0
chrIV_1276598_NoNAG	ATGATAATGAAAGGCGAAGGCGG	0	1	0	0	1	0
chrIV_1276599_NoNAG	TGATAATGAAAGGCGAAGGCGGG	0	1	0	0	1	0
chrIV_1277225_NoNAG	TTCCCACTGTCTAATCGCAAAGG	0	1	0	0	1	0
chrIV_1277227r	CTCCTTTGCGATTAGACAGTGGG	0	1	0	0	1	0
chrIV_1277228r_NoNAG	TCTCCTTTGCGATTAGACAGTGG	0	1	0	0	1	0
chrIV_1277274_NoNAG	AAAGAAAGGCTATGATATTCTGG	0	1	0	0	1	0
chrIV_1277275_NoNAG	AAGAAAGGCTATGATATTCTGGG	0	1	0	0	1	0
chrIV_1278446r_NoNAG	GGGTTAACGAAGGGGTGGAATGG	0	1	0	0	1	0
chrIV_1278451r_NoNAG	CGTGTGGGTTAACGAAGGGGTGG	0	1	0	0	1	0
chrIV_1278454r_NoNAG	TTGCGTGTGGGTTAACGAAGGGG	0	1	0	0	1	0
chrIV_1278455r_NoNAG	TTTGCGTGTGGGTTAACGAAGGG	0	1	0	0	1	0
chrIV_1278456r_NoNAG	ATTTGCGTGTGGGTTAACGAAGG	0	1	0	0	1	0
chrIV_1278586r_NoNAG	ATATTTTTGCGTTTGTTGCTCGG	0	1	0	0	1	0
chrIV_1278615_NoNAG	TGGCTGTAGAACATGCCTTACGG	0	1	0	0	1	0
chrIV_1279016r_NoNAG	ATAAGAAGGCAATTTGGTCCAGG	0	1	0	0	1	0
chrIV_1279030r_NoNAG	CTCTTTACAGCAACATAAGAAGG	0	1	0	0	1	0
chrIV_1279412r_NoNAG	ATTGTGCGCATTATGGTTGCTGG	0	1	0	0	1	0
chrIV_1279476_NoNAG	GAACCCGGTGTTCACTAACCCGG	0	1	0	0	1	0
chrIV_1279480r_NoNAG	GTGTCCGGGTTAGTGAACACCGG	0	1	0	0	1	0
chrIV_1279485_NoNAG	GTTCACTAACCCGGACACCCCGG	0	1	0	0	1	0
chrIV_1279486_NoNAG	TTCACTAACCCGGACACCCCGGG	0	1	0	0	1	0
chrIV_1279658r	TGACTGGTATGACACATCGGCGG	0	1	0	0	1	0
chrIV_1279661r_NoNAG	AGTTGACTGGTATGACACATCGG	0	1	0	0	1	0
chrIV_1279674r_NoNAG	CGATGTTAGCGAAAGTTGACTGG	0	1	0	0	1	0
chrIV_1279853r	CCCGTGCGAATTAGAAGATATGG	0	1	0	0	1	0
chrIV_1280105r_NoNAG	TGTATGCGAAAGACCATATGTGG	0	1	0	0	1	0
chrIV_1280108_NoNAG	CATATGGTCTTTCGCATACAAGG	0	1	0	0	1	0
chrIV_1280109_NoNAG	ATATGGTCTTTCGCATACAAGGG	0	1	0	0	1	0
chrIV_1280118_NoNAG	TTCGCATACAAGGGACACCAAGG	0	1	0	0	1	0
chrIV_1280331	GGCCATCTATCAATGTTCTCAGG	1	1	0	0	1	0
chrIV_1280553	TAGAGTGCCTCAAACGCCAAAGG	0	1	0	0	1	0
chrIV_1280559	GCCTCAAACGCCAAAGGATATGG	0	1	0	0	1	0
chrIV_1280560r_NoNAG	GCCATATCCTTTGGCGTTTGAGG	0	1	0	0	1	0
chrIV_128058_NoNAG	ATTAGTAGAATCCTATAGAAAGG	0	1	0	0	1	0
chrIV_1280604	AAGCTACAAAAATTTAATCAAGG	0	1	0	0	1	0
chrIV_1281064r_NoNAG	ACAGCAGTGATCAATTTTGGCGG	0	1	0	0	1	0
chrIV_128115_NoNAG	GGCCAGAGATCTTTCTCTGTTGG	0	1	0	0	1	0
chrIV_128116_NoNAG	GCCAGAGATCTTTCTCTGTTGGG	0	1	0	0	1	0
chrIV_128117r	ACCCAACAGAGAAAGATCTCTGG	0	1	0	0	1	0
chrIV_1281212r_NoNAG	CTCCTGTAATGTTTTGGTCAAGG	0	1	0	0	1	0
chrIV_1281213	CTTGACCAAAACATTACAGGAGG	0	1	0	0	1	0
chrIV_1281218r_NoNAG	CATGGCCTCCTGTAATGTTTTGG	0	1	0	0	1	0
chrIV_1281219_NoNAG	CAAAACATTACAGGAGGCCATGG	0	1	0	0	1	0
chrIV_1281454_NoNAG	CAACGCGTCTGTTCCGCAGTTGG	0	1	0	0	1	0
chrIV_1281466_NoNAG	TCCGCAGTTGGTGCTTATCCAGG	0	1	0	0	1	0
chrIV_1281467r_NoNAG	ACCTGGATAAGCACCAACTGCGG	0	1	0	0	1	0
chrIV_1281814_NoNAG	TCTTCAGATAATGCCGGATTAGG	0	1	0	0	1	0
chrIV_1281827r_NoNAG	AGATTTGGAAAGTCCTAATCCGG	0	1	0	0	1	0
chrIV_1281889r_NoNAG	CGTCTTTGACCTCCTTTTATAGG	0	1	0	0	1	0
chrIV_1281955_NoNAG	ACTGCCTTAATGGGGGCGTCAGG	0	1	0	0	1	0
chrIV_1282308_NoNAG	TACTATTGGTGTTGAACTAGCGG	0	1	0	0	1	0
chrIV_1282313_NoNAG	TTGGTGTTGAACTAGCGGCAAGG	0	1	0	0	1	0
chrIV_1282326_NoNAG	AGCGGCAAGGCCTAAACTTTTGG	0	1	0	0	1	0
chrIV_1282929_NoNAG	CAAGGCTGACAGAAGTTTACAGG	0	1	0	0	1	0
chrIV_128324r_NoNAG	TTCCATCAAAGAAGTATCTCTGG	0	1	0	0	1	0
chrIV_1283328_NoNAG	GGGAACGCTATTGTTCACGATGG	0	1	0	0	1	0
chrIV_1283378r_NoNAG	AAATCTTGGCATAACCTTAGGGG	0	1	0	0	1	0
chrIV_1283379r_NoNAG	AAAATCTTGGCATAACCTTAGGG	0	1	0	0	1	0
chrIV_1283380r_NoNAG	CAAAATCTTGGCATAACCTTAGG	0	1	0	0	1	0
chrIV_1283381_NoNAG	CTAAGGTTATGCCAAGATTTTGG	0	1	0	0	1	0
chrIV_1283589r_NoNAG	TACATATATCTGTTGCAGACGGG	0	1	0	0	1	0
chrIV_1283590r	CTACATATATCTGTTGCAGACGG	0	1	0	0	1	0
chrIV_1283750r_NoNAG	ACCGTTCTTCTTGGGTACCCTGG	0	1	0	0	1	0
chrIV_1283758r_NoNAG	GAAATCTTACCGTTCTTCTTGGG	0	1	0	0	1	0
chrIV_1283901r_NoNAG	AAGTGAAAGTATGAAACAGTAGG	0	1	0	0	1	0
chrIV_1283927r_NoNAG	ACTTTAGCTTAAAGAAATGGTGG	0	1	0	0	1	0
chrIV_1283965_NoNAG	ATATCATTGTTTACTTTTCGAGG	0	1	0	0	1	0
chrIV_128407r_NoNAG	TTAACAGTTTTGGCAACTTGTGG	0	1	0	0	1	0
chrIV_1284101_NoNAG	CGAACTGGATTATTCCATCTTGG	0	1	0	0	1	0
chrIV_1284154	TCGTACCGGCCTTTTTCAATTGG	0	1	0	0	1	0
chrIV_128437_NoNAG	TCTAAAGTTGTCAGAGGTAATGG	0	1	0	0	1	0
chrIV_1284614	AACCACTTTGAATAAATTGTCGG	0	1	0	0	1	0
chrIV_1284619_NoNAG	CTTTGAATAAATTGTCGGCCTGG	0	1	0	0	1	0
chrIV_1284631_NoNAG	TGTCGGCCTGGATAGATTCTTGG	0	1	0	0	1	0
chrIV_128474_NoNAG	TTAATACTGAGAATCCATTATGG	0	1	0	0	1	0
chrIV_128475_NoNAG	TAATACTGAGAATCCATTATGGG	0	1	0	0	1	0
chrIV_128488_NoNAG	CCATTATGGGACGCTATTGTTGG	0	1	0	0	1	0
chrIV_128488r_NoNAG	CCAACAATAGCGTCCCATAATGG	0	1	0	0	1	0
chrIV_1284907_NoNAG	GAGCTGAAGAGTTCATTTAGCGG	0	1	0	0	1	0
chrIV_1284925_NoNAG	AGCGGTATGATGTCCATACTTGG	0	1	0	0	1	0
chrIV_128494_NoNAG	TGGGACGCTATTGTTGGCTTAGG	0	1	0	0	1	0
chrIV_1285033r	TTTGACTTATTGATCGAATACGG	0	1	0	0	1	0
chrIV_128505	TGTTGGCTTAGGATTCTTGAAGG	0	1	0	0	1	0
chrIV_128551_NoNAG	TTCTTGTCTACGGACAATATCGG	0	1	0	0	1	0
chrIV_1285865r_NoNAG	AGAAAATAGACAAAAGACACAGG	0	1	0	0	1	0
chrIV_1285877_NoNAG	GTCTATTTTCTAGGCTTTCAAGG	0	1	0	0	1	0
chrIV_1286005_NoNAG	ATAGACTCGTTGGTAATTGATGG	0	1	0	0	1	0
chrIV_128614_NoNAG	GGCTATGTTACTGATGAGCATGG	0	1	0	0	1	0
chrIV_1286159	GTTGTAGGATCTTTTTCTGTAGG	0	1	0	0	1	0
chrIV_1286225	CCTCGCTTTCATTGATGTTGAGG	0	1	0	0	1	0
chrIV_1286225r	CCTCAACATCAATGAAAGCGAGG	0	1	0	0	1	0
chrIV_128659_NoNAG	ATTCATACTTCTGTCAGAGATGG	0	1	0	0	1	0
chrIV_1286755_NoNAG	AAAGACATAATGGAATTTCTAGG	0	1	0	0	1	0
chrIV_128773_NoNAG	AGTTATGCTATTTATATGTCTGG	0	1	0	0	1	0
chrIV_1287993_NoNAG	GAACCGTTTAAACTACAATCTGG	0	1	0	0	1	0
chrIV_1287996r_NoNAG	AGGCCAGATTGTAGTTTAAACGG	0	1	0	0	1	0
chrIV_128812_NoNAG	AACGTTCTTTCGAAGTGTGCCGG	0	1	0	0	1	0
chrIV_1288548r_NoNAG	ACGTTATCATCTGCGCGGGCTGG	0	1	0	0	1	0
chrIV_1288552_NoNAG	CCCGCGCAGATGATAACGTCAGG	0	1	0	0	1	0
chrIV_1288552r	CCTGACGTTATCATCTGCGCGGG	0	1	0	0	1	0
chrIV_1288553r_NoNAG	GCCTGACGTTATCATCTGCGCGG	0	1	0	0	1	0
chrIV_128895	TTTCGAGTTACAAGAATTGAAGG	0	1	0	0	1	0
chrIV_1289802r_NoNAG	GGAGACTGCCTAATAACGGAAGG	0	1	0	0	1	0
chrIV_1289806r_NoNAG	AGTGGGAGACTGCCTAATAACGG	0	1	0	0	1	0
chrIV_1289812	TTAGGCAGTCTCCCACTCAACGG	0	1	0	0	1	0
chrIV_1289815_NoNAG	GGCAGTCTCCCACTCAACGGCGG	0	1	0	0	1	0
chrIV_1289857r_NoNAG	AGGTGGTGGTGCACGAGATGTGG	0	1	0	0	1	0
chrIV_1289871r_NoNAG	GCATCTGGATTTGTAGGTGGTGG	0	1	0	0	1	0
chrIV_1289874r	GAGGCATCTGGATTTGTAGGTGG	0	1	0	0	1	0
chrIV_1290040r_NoNAG	TAATAGATTATAGTCTGCTTTGG	0	1	0	0	1	0
chrIV_129105_NoNAG	CGCTAATACATCTAACATGCCGG	0	1	0	0	1	0
chrIV_129265_NoNAG	GGTGAGATGCCTGCTGATCAAGG	0	1	0	0	1	0
chrIV_1296806r_NoNAG	TGGCAAACAGTACCAAAAACTGG	0	1	0	0	1	0
chrIV_1297055r_NoNAG	TAGGGGTAATCATTGAACTCGGG	0	1	0	0	1	0
chrIV_1297056r_NoNAG	TTAGGGGTAATCATTGAACTCGG	0	1	0	0	1	0
chrIV_1297072r	ACACACAAAAATTGTATTAGGGG	0	1	0	0	1	0
chrIV_1297166_NoNAG	GAACTCACTTTCAATCACGAAGG	0	1	0	0	1	0
chrIV_1297525r	GGAGGCTCTCAGATTATATACGG	0	1	0	0	1	0
chrIV_1297543r_NoNAG	AGGCACGGTGACTAATATGGAGG	0	1	0	0	1	0
chrIV_1301218r_NoNAG	ATAATCTGGGTTATGCTTTATGG	0	1	0	0	1	0
chrIV_1301231r_NoNAG	GCTATCTAAGAGGATAATCTGGG	0	1	0	0	1	0
chrIV_1301232r_NoNAG	TGCTATCTAAGAGGATAATCTGG	0	1	0	0	1	0
chrIV_1301622r_NoNAG	ACTTCATTTGGATCAAACTTTGG	1	1	0	0	1	0
chrIV_1301728r_NoNAG	ATCTTCACCAACCTTCTTTGGGG	1	1	0	0	1	0
chrIV_1301729r_NoNAG	TATCTTCACCAACCTTCTTTGGG	1	1	0	0	1	0
chrIV_1301927r_NoNAG	TTTCAATAATTTCATCCAATTGG	1	1	0	0	1	0
chrIV_1302516_NoNAG	CCCCGTTCAGGCTCTGCAACTGG	0	1	0	0	1	0
chrIV_1302516r_NoNAG	CCAGTTGCAGAGCCTGAACGGGG	0	1	0	0	1	0
chrIV_1302517r_NoNAG	TCCAGTTGCAGAGCCTGAACGGG	0	1	0	0	1	0
chrIV_1302769_NoNAG	CCTGAAAAACATTATGTGCATGG	0	1	0	0	1	0
chrIV_1302769r_NoNAG	CCATGCACATAATGTTTTTCAGG	0	1	0	0	1	0
chrIV_130455	AGTTCTCTTCTTTCTCCACTTGG	1	1	0	0	1	0
chrIV_1304815r_NoNAG	TATTTACAACATTCCAACTTCGG	0	1	0	0	1	0
chrIV_1304820_NoNAG	GTTGGAATGTTGTAAATACCAGG	0	1	0	0	1	0
chrIV_130505_NoNAG	CTGGTTCTTTTAGTACAAAATGG	0	1	0	0	1	0
chrIV_130510_NoNAG	TCTTTTAGTACAAAATGGAACGG	0	1	0	0	1	0
chrIV_130620_NoNAG	TGGGGAAAAGTGAAACTTTCGGG	0	1	0	0	1	0
chrIV_130624_NoNAG	GAAAAGTGAAACTTTCGGGTAGG	0	1	0	0	1	0
chrIV_130625_NoNAG	AAAAGTGAAACTTTCGGGTAGGG	0	1	0	0	1	0
chrIV_130633	AACTTTCGGGTAGGGTAATGAGG	0	1	0	0	1	0
chrIV_1306504_NoNAG	ATAATGGATGAACAAGAAACTGG	0	1	0	0	1	0
chrIV_1306766_NoNAG	CCGATAGTTCAGCGGTACCGAGG	0	1	0	0	1	0
chrIV_1306766r_NoNAG	CCTCGGTACCGCTGAACTATCGG	0	1	0	0	1	0
chrIV_1306767_NoNAG	CGATAGTTCAGCGGTACCGAGGG	0	1	0	0	1	0
chrIV_1306783r_NoNAG	ATTATTGGACTTATTTCCCTCGG	0	1	0	0	1	0
chrIV_1306976r_NoNAG	ATTTTCAAACGATACAGTGTTGG	0	1	0	0	1	0
chrIV_130700_NoNAG	GTTCATTGATCGAGAGCGCGTGG	0	1	0	0	1	0
chrIV_130735_NoNAG	AAAGAAAGCTATAAAATGTGCGG	0	1	0	0	1	0
chrIV_130945r_NoNAG	GTTGATCTTAGATTTCTTAGAGG	0	1	0	0	1	0
chrIV_130947	TCTAAGAAATCTAAGATCAACGG	0	1	0	0	1	0
chrIV_130951_NoNAG	AGAAATCTAAGATCAACGGAAGG	0	1	0	0	1	0
chrIV_130952_NoNAG	GAAATCTAAGATCAACGGAAGGG	0	1	0	0	1	0
chrIV_1309611r_NoNAG	TTGTATTTGTGGAGAGCGATGGG	0	1	0	0	1	0
chrIV_1309612r_NoNAG	TTTGTATTTGTGGAGAGCGATGG	0	1	0	0	1	0
chrIV_1310388_NoNAG	ATACATTGTATCAGTTGCAGAGG	0	1	0	0	1	0
chrIV_1310580r_NoNAG	CGCTTGATGAGGTTAAACTAGGG	0	1	0	0	1	0
chrIV_1310581r_NoNAG	ACGCTTGATGAGGTTAAACTAGG	0	1	0	0	1	0
chrIV_131062r_NoNAG	CAGGGAACTGTTGGGATATACGG	0	1	0	0	1	0
chrIV_131070r_NoNAG	TTAGAATTCAGGGAACTGTTGGG	0	1	0	0	1	0
chrIV_131071r_NoNAG	TTTAGAATTCAGGGAACTGTTGG	0	1	0	0	1	0
chrIV_131080r_NoNAG	AAAACAAAATTTAGAATTCAGGG	0	1	0	0	1	0
chrIV_131081r_NoNAG	CAAAACAAAATTTAGAATTCAGG	0	1	0	0	1	0
chrIV_1310820r_NoNAG	TTTTCCCTATGCAGTTCCTTGGG	0	1	0	0	1	0
chrIV_1310837_NoNAG	GGAAAAGCCTCAATAATGAGAGG	0	1	0	0	1	0
chrIV_131110r_NoNAG	TAAGCACTTGAAGAGTCTACTGG	0	1	0	0	1	0
chrIV_1312346r_NoNAG	CTAATCCCTTTTCTTGACAAAGG	0	1	0	0	1	0
chrIV_1312449r	TGCTACAGTTCCAGCAGCTTGGG	0	1	0	0	1	0
chrIV_1312450r_NoNAG	TTGCTACAGTTCCAGCAGCTTGG	0	1	0	0	1	0
chrIV_1312457_NoNAG	GCTGGAACTGTAGCAAAAGAAGG	0	1	0	0	1	0
chrIV_131448_NoNAG	TTCAATATATAGCTTTCACTTGG	0	1	0	0	1	0
chrIV_131453_NoNAG	TATATAGCTTTCACTTGGTATGG	0	1	0	0	1	0
chrIV_131495r_NoNAG	CTCTGTTAAATAGCACACCCTGG	0	1	0	0	1	0
chrIV_131507_NoNAG	ATTTAACAGAGACTGCACCATGG	0	1	0	0	1	0
chrIV_1316642r	CCAGAATAAAAAAATAAGGTCGG	0	1	0	0	1	0
chrIV_1317892r_NoNAG	GTAGATATATCCGATACAAGTGG	0	1	0	0	1	0
chrIV_1318012r_NoNAG	ATCTTGAGTATACATAATGTTGG	0	1	0	0	1	0
chrIV_1318030_NoNAG	AAGATATGTTTATATGCTACAGG	0	1	0	0	1	0
chrIV_1318315_NoNAG	GAGATTTCTGATTCAACAGGTGG	0	1	0	0	1	0
chrIV_1318361_NoNAG	CTCCTTATTTGAACATGGTTTGG	0	1	0	0	1	0
chrIV_1318363r_NoNAG	GACCAAACCATGTTCAAATAAGG	0	1	0	0	1	0
chrIV_1318378_NoNAG	GTTTGGTCCCGATACACTTGCGG	0	1	0	0	1	0
chrIV_1318843r_NoNAG	AGCAGTTAGCAAGGCTGCAAAGG	0	1	0	0	1	0
chrIV_131974_NoNAG	ACACCCTTTAGATACTATCTTGG	0	1	0	0	1	0
chrIV_131977r_NoNAG	GTGCCAAGATAGTATCTAAAGGG	0	1	0	0	1	0
chrIV_131978r_NoNAG	TGTGCCAAGATAGTATCTAAAGG	0	1	0	0	1	0
chrIV_1320586r_NoNAG	AGAGAATGCTTGGATGGAATGGG	0	1	0	0	1	0
chrIV_1320587r_NoNAG	AAGAGAATGCTTGGATGGAATGG	0	1	0	0	1	0
chrIV_1320592r	TTGAGAAGAGAATGCTTGGATGG	0	1	0	0	1	0
chrIV_1320596r_NoNAG	GTATTTGAGAAGAGAATGCTTGG	0	1	0	0	1	0
chrIV_1320602_NoNAG	ATTCTCTTCTCAAATACATATGG	0	1	0	0	1	0
chrIV_1320881r_NoNAG	ATAGTTTCTCAGAGACGAGTTGG	0	1	0	0	1	0
chrIV_132135	AGCCTGCTTCAAATTATGGAAGG	0	1	0	0	1	0
chrIV_132137r	CTCCTTCCATAATTTGAAGCAGG	0	1	0	0	1	0
chrIV_132261_NoNAG	ATAAGCTCAACAAATGGTTGAGG	0	1	0	0	1	0
chrIV_1323759r_NoNAG	ATACTCGTTAAAGGAACTGTTGG	0	1	0	0	1	0
chrIV_1323768r_NoNAG	GGATGGTATATACTCGTTAAAGG	0	1	0	0	1	0
chrIV_1324059r_NoNAG	AGCCAATACCATCAAATCAATGG	0	1	0	0	1	0
chrIV_1324078	GGCTAATTGATTAAAATCATTGG	0	1	0	0	1	0
chrIV_1324079	GCTAATTGATTAAAATCATTGGG	0	1	0	0	1	0
chrIV_1324869r_NoNAG	CACTAATGAAGGCGGTGTCGAGG	0	1	0	0	1	0
chrIV_1324870	CTCGACACCGCCTTCATTAGTGG	0	1	0	0	1	0
chrIV_1324874	ACACCGCCTTCATTAGTGGCTGG	0	1	0	0	1	0
chrIV_1324875_NoNAG	CACCGCCTTCATTAGTGGCTGGG	0	1	0	0	1	0
chrIV_1324877r_NoNAG	GACCCAGCCACTAATGAAGGCGG	0	1	0	0	1	0
chrIV_1324880r_NoNAG	GAAGACCCAGCCACTAATGAAGG	0	1	0	0	1	0
chrIV_1325434_NoNAG	TACAAGCGATGAGTATAGATCGG	0	1	0	0	1	0
chrIV_132543r_NoNAG	ACGCTCATAGACAAGAAACTAGG	0	1	0	0	1	0
chrIV_1325773r	TATACTGAACGATGCCAAGTGGG	0	1	0	0	1	0
chrIV_1325774r_NoNAG	ATATACTGAACGATGCCAAGTGG	0	1	0	0	1	0
chrIV_1325795_NoNAG	ATAACGCCCGCTATTCTTGAAGG	0	1	0	0	1	0
chrIV_1325845r_NoNAG	TTTCAGTTTCTATTCCTATAGGG	0	1	0	0	1	0
chrIV_1325846r_NoNAG	TTTTCAGTTTCTATTCCTATAGG	0	1	0	0	1	0
chrIV_1326560r_NoNAG	CAGAGCCTCGCCTGATTTTCGGG	0	1	0	0	1	0
chrIV_1326561r	ACAGAGCCTCGCCTGATTTTCGG	0	1	0	0	1	0
chrIV_1326563_NoNAG	GAAAATCAGGCGAGGCTCTGTGG	0	1	0	0	1	0
chrIV_1326570_NoNAG	AGGCGAGGCTCTGTGGTGTTAGG	0	1	0	0	1	0
chrIV_1326828_NoNAG	GAATATTTATCACCAGCTCTTGG	0	1	0	0	1	0
chrIV_1326829_NoNAG	AATATTTATCACCAGCTCTTGGG	0	1	0	0	1	0
chrIV_1326941_NoNAG	TTTCTTGTCTTGTTCATCCAAGG	0	1	0	0	1	0
chrIV_1328069	TTGAGGGTTCGTAGTGGAAAAGG	0	1	0	0	1	0
chrIV_1328070	TGAGGGTTCGTAGTGGAAAAGGG	0	1	0	0	1	0
chrIV_1328313r_NoNAG	GATTTGGTGCACTCCCAGACAGG	0	1	0	0	1	0
chrIV_1328329r_NoNAG	GAGACTCACTGCGGTAGATTTGG	0	1	0	0	1	0
chrIV_1328356r_NoNAG	GAGAAGAATTCTACCGGTTCCGG	0	1	0	0	1	0
chrIV_1328362r_NoNAG	TGAAGTGAGAAGAATTCTACCGG	0	1	0	0	1	0
chrIV_1328476r	AGTTACTATAAAATATACTGCGG	0	1	0	0	1	0
chrIV_132957_NoNAG	TGAGAAAAAGAATTCTTTAGAGG	1	1	0	0	1	0
chrIV_1329683_NoNAG	TTCAGAGGCGGTTTCTCCAGAGG	0	1	0	0	1	0
chrIV_1329686_NoNAG	AGAGGCGGTTTCTCCAGAGGCGG	0	1	0	0	1	0
chrIV_1329818_NoNAG	GGTTACGATAGTCCTAGAGGTGG	1	1	0	0	1	0
chrIV_1329839_NoNAG	GGTTACGATAGTCCAAGAGGTGG	1	1	0	0	1	0
chrIV_1330867r_NoNAG	ATTCAATTGCACCTCTTAACTGG	0	1	0	0	1	0
chrIV_1331482_NoNAG	ATTGAATTCTCAGGAGCAACGGG	0	1	0	0	1	0
chrIV_1331490_NoNAG	CTCAGGAGCAACGGGTCCCTTGG	0	1	0	0	1	0
chrIV_133255r_NoNAG	GCGATGAGGCCCTTAAAACTTGG	0	1	0	0	1	0
chrIV_133258_NoNAG	AGTTTTAAGGGCCTCATCGCTGG	0	1	0	0	1	0
chrIV_133269r	GTAAAAAATGGCCAGCGATGAGG	0	1	0	0	1	0
chrIV_1333466_NoNAG	TCTTCCTTGATCAATCAAAAAGG	0	1	0	0	1	0
chrIV_1333467_NoNAG	CTTCCTTGATCAATCAAAAAGGG	0	1	0	0	1	0
chrIV_1333518r_NoNAG	GAGATTTTGCGTATCTCCCTCGG	0	1	0	0	1	0
chrIV_1335383r_NoNAG	ACGCTTGGAGCCTCTATCTGCGG	0	1	0	0	1	0
chrIV_133584_NoNAG	GCTAGAGCCTTGGACGATTTCGG	1	1	0	0	1	0
chrIV_1335892_NoNAG	GTTTCCCCACCATCTCCCACAGG	0	1	0	0	1	0
chrIV_1335896r_NoNAG	ATCACCTGTGGGAGATGGTGGGG	0	1	0	0	1	0
chrIV_1335897r_NoNAG	AATCACCTGTGGGAGATGGTGGG	0	1	0	0	1	0
chrIV_1335898r_NoNAG	AAATCACCTGTGGGAGATGGTGG	0	1	0	0	1	0
chrIV_133589_NoNAG	AGCCTTGGACGATTTCGGTGTGG	1	1	0	0	1	0
chrIV_133591r_NoNAG	GTCCACACCGAAATCGTCCAAGG	1	1	0	0	1	0
chrIV_133632r_NoNAG	CTTGATTGTTCAGATGCTACTGG	1	1	0	0	1	0
chrIV_133703_NoNAG	TACACACATTCGTTGTCATATGG	1	1	0	0	1	0
chrIV_133758_NoNAG	GACGGTGTCGATGTCGTTATCGG	0	1	0	0	1	0
chrIV_1337702_NoNAG	TATTTACGATCTGTCTCTGATGG	0	1	0	0	1	0
chrIV_1338303_NoNAG	TATGATAGGGGTCCTGCTTCTGG	0	1	0	0	1	0
chrIV_1338312_NoNAG	GGTCCTGCTTCTGGCCGTAGTGG	0	1	0	0	1	0
chrIV_1338315r_NoNAG	CCACCACTACGGCCAGAAGCAGG	0	1	0	0	1	0
chrIV_1338582	TTCAAATTTGTCTTCGATAGCGG	0	1	0	0	1	0
chrIV_1339193r_NoNAG	GATAGTAAAAGTTAAGGCAACGG	0	1	0	0	1	0
chrIV_1339199r_NoNAG	TAACGGGATAGTAAAAGTTAAGG	0	1	0	0	1	0
chrIV_1341081r_NoNAG	ACAATAAAGTTTACAAAACGGGG	0	1	0	0	1	0
chrIV_1341082r	GACAATAAAGTTTACAAAACGGG	0	1	0	0	1	0
chrIV_1341083r_NoNAG	AGACAATAAAGTTTACAAAACGG	0	1	0	0	1	0
chrIV_1341684r_NoNAG	GGAGAGAAGAAGTGACCGGGTGG	0	1	0	0	1	0
chrIV_1341687r_NoNAG	ATTGGAGAGAAGAAGTGACCGGG	0	1	0	0	1	0
chrIV_1342303r_NoNAG	ACGCGTGCGAAGGCGTCAGCAGG	0	1	0	0	1	0
chrIV_1342416r_NoNAG	AGGACCTCAGTTATTTTTCAAGG	0	1	0	0	1	0
chrIV_1342424_NoNAG	AATAACTGAGGTCCTCATCAAGG	0	1	0	0	1	0
chrIV_1342427_NoNAG	AACTGAGGTCCTCATCAAGGAGG	0	1	0	0	1	0
chrIV_134258_NoNAG	GATCAGAGACATTGAAAACCTGG	0	1	0	0	1	0
chrIV_1342966	AAAGCCATTGAAAAAAGGTCGGG	0	1	0	0	1	0
chrIV_1343241_NoNAG	AGTACAAAGTCGACTTCAAAAGG	0	1	0	0	1	0
chrIV_134443_NoNAG	TCGCCAACAGACTAACTGGCTGG	1	1	0	0	1	0
chrIV_1345049_NoNAG	TCAGAAATAGACATAATGAGAGG	0	1	0	0	1	0
chrIV_1345052_NoNAG	GAAATAGACATAATGAGAGGCGG	0	1	0	0	1	0
chrIV_1345057_NoNAG	AGACATAATGAGAGGCGGACAGG	0	1	0	0	1	0
chrIV_1345572r_NoNAG	CAGAAGTCTATTTCTCCAGTCGG	0	1	0	0	1	0
chrIV_1345573_NoNAG	CGACTGGAGAAATAGACTTCTGG	0	1	0	0	1	0
chrIV_1345574_NoNAG	GACTGGAGAAATAGACTTCTGGG	0	1	0	0	1	0
chrIV_1345618_NoNAG	AAAACCAAAACTGGTAAATAGGG	0	1	0	0	1	0
chrIV_1345622r	GTAGCCCTATTTACCAGTTTTGG	0	1	0	0	1	0
chrIV_1346011	GTGAGTGTGCCAGTGGGAACGGG	0	1	0	0	1	0
chrIV_1346020r_NoNAG	ATTTCAGCACCCGTTCCCACTGG	0	1	0	0	1	0
chrIV_1346041_NoNAG	ATACTATTCCATGGATGTCCTGG	0	1	0	0	1	0
chrIV_1346049r	GATATAGACCAGGACATCCATGG	0	1	0	0	1	0
chrIV_1346071r_NoNAG	ATTATACGACTATGAAATAAGGG	0	1	0	0	1	0
chrIV_1346072r_NoNAG	GATTATACGACTATGAAATAAGG	0	1	0	0	1	0
chrIV_1346075_NoNAG	TATTTCATAGTCGTATAATCTGG	0	1	0	0	1	0
chrIV_1347429_NoNAG	GTAGGCGTGATGAAAATGTCCGG	0	1	0	0	1	0
chrIV_1349667_NoNAG	CCGATTTTATCTGGGCTCACTGG	0	1	0	0	1	0
chrIV_1349667r_NoNAG	CCAGTGAGCCCAGATAAAATCGG	0	1	0	0	1	0
chrIV_1349685_NoNAG	ACTGGTTTATGTTCTATCGCAGG	0	1	0	0	1	0
chrIV_135282_NoNAG	CAGAGGATTCGTTTGTTAAAAGG	0	1	0	0	1	0
chrIV_135283_NoNAG	AGAGGATTCGTTTGTTAAAAGGG	0	1	0	0	1	0
chrIV_135288	ATTCGTTTGTTAAAAGGGAAAGG	0	1	0	0	1	0
chrIV_135289	TTCGTTTGTTAAAAGGGAAAGGG	0	1	0	0	1	0
chrIV_135295_NoNAG	TGTTAAAAGGGAAAGGGCCACGG	0	1	0	0	1	0
chrIV_1354259r_NoNAG	TAACTTCCAGGATTTTCTATGGG	0	1	0	0	1	0
chrIV_1354260r_NoNAG	GTAACTTCCAGGATTTTCTATGG	0	1	0	0	1	0
chrIV_1354300r_NoNAG	AAGGATCGGGCTTTTCAAAAAGG	0	1	0	0	1	0
chrIV_1354313r_NoNAG	AGGCACGTGTCTAAAGGATCGGG	0	1	0	0	1	0
chrIV_1354314r_NoNAG	AAGGCACGTGTCTAAAGGATCGG	0	1	0	0	1	0
chrIV_1354318	TCCTTTAGACACGTGCCTTCAGG	0	1	0	0	1	0
chrIV_1354319r_NoNAG	TCCTGAAGGCACGTGTCTAAAGG	0	1	0	0	1	0
chrIV_1354906_NoNAG	ATTTAACCAAGTCAGAGGTTTGG	0	1	0	0	1	0
chrIV_1354912r_NoNAG	TGACAACCAAACCTCTGACTTGG	0	1	0	0	1	0
chrIV_1355025_NoNAG	TTGAAAGAAATACCTCTAACTGG	1	1	0	0	1	0
chrIV_1355050r	TTTGATGAAAAGAATCCAAAAGG	1	1	0	0	1	0
chrIV_1355134_NoNAG	CACAAAGTCTCTTGTTAGTTTGG	1	1	0	0	1	0
chrIV_1355154_NoNAG	TGGAAATCCAAGGTCAACTTTGG	1	1	0	0	1	0
chrIV_1355161r_NoNAG	TTACTATCCAAAGTTGACCTTGG	1	1	0	0	1	0
chrIV_1355180	GTAACGTTCAATCAAAGCCTTGG	1	1	0	0	1	0
chrIV_135557_NoNAG	CTATCATTCTAGTTTTCCTCTGG	0	1	0	0	1	0
chrIV_1357454r_NoNAG	AATTGGAAAGAACCGATATACGG	0	1	0	0	1	0
chrIV_1358762r_NoNAG	AGCATAGATTAAATTCCAGAGGG	0	1	0	0	1	0
chrIV_1358763r_NoNAG	GAGCATAGATTAAATTCCAGAGG	0	1	0	0	1	0
chrIV_1359926	TCTTTAGTTGTCCAAGAACAAGG	1	1	0	0	1	0
chrIV_1360445_NoNAG	TACGCTTTGACCACTATCAAGGG	1	1	0	0	1	0
chrIV_1360451_NoNAG	TTGACCACTATCAAGGGTGTTGG	1	1	0	0	1	0
chrIV_1360455r_NoNAG	ACGACCAACACCCTTGATAGTGG	1	1	0	0	1	0
chrIV_1360511	GTTGATTTACACAAGAGAGCTGG	1	1	0	0	1	0
chrIV_136051_NoNAG	GATGTTCAAACCAAATTCGCAGG	0	1	0	0	1	0
chrIV_136061r_NoNAG	CTGAAATAGTCCTGCGAATTTGG	0	1	0	0	1	0
chrIV_136062_NoNAG	CAAATTCGCAGGACTATTTCAGG	0	1	0	0	1	0
chrIV_1360677r_NoNAG	TTCCAAGTCATCTCTCAATTTGG	1	1	0	0	1	0
chrIV_1360739_NoNAG	TTCTGGGGTTTGCGTGTTAGAGG	1	1	0	0	1	0
chrIV_136190r_NoNAG	AGCATAAAGACGTCGTTGATAGG	0	1	0	0	1	0
chrIV_1362049_NoNAG	GTGGCAACCTGATGTCACCTTGG	0	1	0	0	1	0
chrIV_1362056r_NoNAG	GTGATGACCAAGGTGACATCAGG	0	1	0	0	1	0
chrIV_1362061_NoNAG	TGTCACCTTGGTCATCACTAGGG	0	1	0	0	1	0
chrIV_1362628r_NoNAG	GACATATGTCCTCAATAGTCGGG	0	1	0	0	1	0
chrIV_1362629r_NoNAG	CGACATATGTCCTCAATAGTCGG	0	1	0	0	1	0
chrIV_136501r_NoNAG	CACTTCTGTCTACGACGTTGGGG	0	1	0	0	1	0
chrIV_136502r_NoNAG	TCACTTCTGTCTACGACGTTGGG	0	1	0	0	1	0
chrIV_136503r	ATCACTTCTGTCTACGACGTTGG	0	1	0	0	1	0
chrIV_1366735r	CTGAATACCCAGATTCTTTCGGG	0	1	0	0	1	0
chrIV_1366736r	GCTGAATACCCAGATTCTTTCGG	0	1	0	0	1	0
chrIV_1367554r	AGAAGTTCATCATCATCGTCAGG	0	1	0	0	1	0
chrIV_1367565_NoNAG	TGATGAACTTCTACCTTCCCCGG	0	1	0	0	1	0
chrIV_1367574_NoNAG	TCTACCTTCCCCGGATCTCCCGG	0	1	0	0	1	0
chrIV_1367575_NoNAG	CTACCTTCCCCGGATCTCCCGGG	0	1	0	0	1	0
chrIV_1368011r_NoNAG	AATACTCTCTAGTCCTAAAAAGG	0	1	0	0	1	0
chrIV_1368176r	TTCAAACATAACAATAGAGATGG	1	1	0	0	1	0
chrIV_1368606_NoNAG	TAAGCCACTGCTAATTATTGTGG	0	1	0	0	1	0
chrIV_1368610r_NoNAG	GCTGCCACAATAATTAGCAGTGG	0	1	0	0	1	0
chrIV_136904_NoNAG	ACGGCATACCAGTTGGTCACCGG	0	1	0	0	1	0
chrIV_136912r_NoNAG	ACAATAAACCGGTGACCAACTGG	0	1	0	0	1	0
chrIV_136924_NoNAG	CGGTTTATTGTTAATGATATTGG	0	1	0	0	1	0
chrIV_136931_NoNAG	TTGTTAATGATATTGGTAGTTGG	0	1	0	0	1	0
chrIV_137036_NoNAG	ACTCCCGTGGTGAACTACTTCGG	0	1	0	0	1	0
chrIV_137039r_NoNAG	GAGCCGAAGTAGTTCACCACGGG	0	1	0	0	1	0
chrIV_137040r_NoNAG	TGAGCCGAAGTAGTTCACCACGG	0	1	0	0	1	0
chrIV_1371106r_NoNAG	ATGCGAGGGTACGCTTATATGGG	0	1	0	0	1	0
chrIV_1371107r_NoNAG	GATGCGAGGGTACGCTTATATGG	0	1	0	0	1	0
chrIV_1371846r	AAACTCTCTTTCATTTCTAAAGG	0	1	0	0	1	0
chrIV_1372403	TATTCTTATTTTGACAAAAGAGG	0	1	0	0	1	0
chrIV_1372805	TTGAAGGCCACCGAACTCGAAGG	0	1	0	0	1	0
chrIV_1373257r_NoNAG	TACGGGACTGTGTCTTGAAGAGG	0	1	0	0	1	0
chrIV_137329r_NoNAG	ACGTCGTATTACCTAACAACTGG	0	1	0	0	1	0
chrIV_137339_NoNAG	GGTAATACGACGTTATATTATGG	0	1	0	0	1	0
chrIV_137351	TTATATTATGGTAGTTTAAATGG	0	1	0	0	1	0
chrIV_1373747r_NoNAG	CTACCAGCAAACACTTCAGTGGG	0	1	0	0	1	0
chrIV_1373748r_NoNAG	TCTACCAGCAAACACTTCAGTGG	0	1	0	0	1	0
chrIV_137391r_NoNAG	TCTTAGTAAAGCGGAGTCGTTGG	0	1	0	0	1	0
chrIV_137400r	CTTGCAGAATCTTAGTAAAGCGG	0	1	0	0	1	0
chrIV_1374130_NoNAG	TTCCAATTTTTATTCTGCACTGG	0	1	0	0	1	0
chrIV_1374197_NoNAG	GCTAACAACATAGCTAGATCGGG	0	1	0	0	1	0
chrIV_1374500_NoNAG	TTCCATGAATTTGATGATCAAGG	0	1	0	0	1	0
chrIV_1374582r_NoNAG	ATCTGATTTTTCTGTACTTGAGG	0	1	0	0	1	0
chrIV_1374899_NoNAG	AGATTATTAGACAAACCTGTCGG	0	1	0	0	1	0
chrIV_137491	GAGTCTTCTTGTTTTTGTAACGG	0	1	0	0	1	0
chrIV_1374914r_NoNAG	TTATCGTGGTCAGTTCCGACAGG	0	1	0	0	1	0
chrIV_1375246_NoNAG	TCAGTACCAATTGTGCAAACTGG	0	1	0	0	1	0
chrIV_1375252r_NoNAG	CTATAACCAGTTTGCACAATTGG	0	1	0	0	1	0
chrIV_1375259_NoNAG	TGCAAACTGGTTATAGACCTCGG	0	1	0	0	1	0
chrIV_1380612r_NoNAG	CTCTCATTCTAGACCGTCATGGG	0	1	0	0	1	0
chrIV_1380613r_NoNAG	TCTCTCATTCTAGACCGTCATGG	0	1	0	0	1	0
chrIV_138071_NoNAG	GTTTAACGGTGCAGTGAGTTTGG	0	1	0	0	1	0
chrIV_138088_NoNAG	GTTTGGACATTCATGCAACGTGG	0	1	0	0	1	0
chrIV_1381272r_NoNAG	GGAAGTCCAACCTGAGGTGAAGG	0	1	0	0	1	0
chrIV_1381278r_NoNAG	CAATTTGGAAGTCCAACCTGAGG	0	1	0	0	1	0
chrIV_138333r_NoNAG	TGAATCATTTCTTGCGAAACAGG	0	1	0	0	1	0
chrIV_138473	TGTTCAAACACCAACTTTAATGG	0	1	0	0	1	0
chrIV_1385692_NoNAG	GGGCGGATCTACGGGCAGCGGGG	0	1	0	0	1	0
chrIV_1386835_NoNAG	TGTTTCCGCAGAAACATATTAGG	0	1	0	0	1	0
chrIV_1386836_NoNAG	GTTTCCGCAGAAACATATTAGGG	0	1	0	0	1	0
chrIV_1386840r_NoNAG	ATGGCCCTAATATGTTTCTGCGG	0	1	0	0	1	0
chrIV_1386846_NoNAG	AAACATATTAGGGCCATTCCAGG	0	1	0	0	1	0
chrIV_1386916r_NoNAG	ATGATGACTTAGATCTGGCTTGG	0	1	0	0	1	0
chrIV_1387143_NoNAG	GTAAATGCCAAGTCACTGCTCGG	0	1	0	0	1	0
chrIV_1387150_NoNAG	CCAAGTCACTGCTCGGATCAAGG	0	1	0	0	1	0
chrIV_1387150r_NoNAG	CCTTGATCCGAGCAGTGACTTGG	0	1	0	0	1	0
chrIV_1387236r_NoNAG	TGTTCTGGGGTGGAGCCTGATGG	0	1	0	0	1	0
chrIV_138831r_NoNAG	TCTTTCAGTTGGCCGGGACTTGG	0	1	0	0	1	0
chrIV_138837r_NoNAG	ATATATTCTTTCAGTTGGCCGGG	0	1	0	0	1	0
chrIV_138838r_NoNAG	TATATATTCTTTCAGTTGGCCGG	0	1	0	0	1	0
chrIV_138842r_NoNAG	GATTTATATATTCTTTCAGTTGG	0	1	0	0	1	0
chrIV_1390785	GAGGTTGGCTGAAGAACAAGAGG	0	1	0	0	1	0
chrIV_139094_NoNAG	AAACCATATTGATGTAACAATGG	0	1	0	0	1	0
chrIV_139095_NoNAG	AACCATATTGATGTAACAATGGG	0	1	0	0	1	0
chrIV_139097r_NoNAG	TTCCCATTGTTACATCAATATGG	0	1	0	0	1	0
chrIV_1391350_NoNAG	TCTTTTCGTGTCTCCAAAGAAGG	0	1	0	0	1	0
chrIV_1391355_NoNAG	TCGTGTCTCCAAAGAAGGTACGG	0	1	0	0	1	0
chrIV_1391460_NoNAG	TGCTGGCGCCACACCTGAGGAGG	0	1	0	0	1	0
chrIV_1391465_NoNAG	GCGCCACACCTGAGGAGGCAAGG	0	1	0	0	1	0
chrIV_1391468r_NoNAG	TTTCCTTGCCTCCTCAGGTGTGG	0	1	0	0	1	0
chrIV_1391471	CACCTGAGGAGGCAAGGAAACGG	0	1	0	0	1	0
chrIV_1391473r_NoNAG	AGCCGTTTCCTTGCCTCCTCAGG	0	1	0	0	1	0
chrIV_1391475	TGAGGAGGCAAGGAAACGGCTGG	0	1	0	0	1	0
chrIV_1392183_NoNAG	TTCTGATGCAGCCCAACTTACGG	0	1	0	0	1	0
chrIV_1392184	TCTGATGCAGCCCAACTTACGGG	0	1	0	0	1	0
chrIV_139220r_NoNAG	ATATTTATAGAGCTTGTAAAAGG	0	1	0	0	1	0
chrIV_1394073r_NoNAG	ACTAATAGGTATCGAGCCTGAGG	0	1	0	0	1	0
chrIV_139425_NoNAG	TCTATCTGACTCTGAAAAAGTGG	0	1	0	0	1	0
chrIV_1395024r_NoNAG	GGAAGAACTGCTTACTTGCTTGG	0	1	0	0	1	0
chrIV_1395044_NoNAG	TCCACGTCTTATCTATTCAGAGG	0	1	0	0	1	0
chrIV_1396660_NoNAG	GGCATTCCATATGAACACGAAGG	0	1	0	0	1	0
chrIV_1396661_NoNAG	GCATTCCATATGAACACGAAGGG	0	1	0	0	1	0
chrIV_1396666r_NoNAG	GCAGGCCCTTCGTGTTCATATGG	0	1	0	0	1	0
chrIV_139669r_NoNAG	CTAGGGTCTCGATGCACGTCTGG	0	1	0	0	1	0
chrIV_1398891_NoNAG	TCGTAGGTTCGAATATCTCGTGG	0	1	0	0	1	0
chrIV_1398961_NoNAG	AAAAAAAAGCCTTCATAAGCAGG	0	1	0	0	1	0
chrIV_139996_NoNAG	AGAGATTTTGACCCTGTATCAGG	0	1	0	0	1	0
chrIV_1400026	TTTGAGAGTATTTTTCGATATGG	0	1	0	0	1	0
chrIV_1400032_NoNAG	AGTATTTTTCGATATGGAATTGG	0	1	0	0	1	0
chrIV_1400955r	AACGATGGATTGTCACTGGAGGG	0	1	0	0	1	0
chrIV_1400956r_NoNAG	TAACGATGGATTGTCACTGGAGG	0	1	0	0	1	0
chrIV_1400959r	AGTTAACGATGGATTGTCACTGG	0	1	0	0	1	0
chrIV_1402198_NoNAG	TGGTCGTTACGCTGGTAAGAAGG	1	1	0	0	1	0
chrIV_1402262r_NoNAG	GCAACCAAAGCGTGACCGAATGG	1	1	0	0	1	0
chrIV_1402275_NoNAG	CTTTGGTTGCCGGTATTGAAAGG	1	1	0	0	1	0
chrIV_1402387r_NoNAG	TGTATCTGGTTGGCAATAAGTGG	1	1	0	0	1	0
chrIV_1407263r_NoNAG	GACAGTGTTCATTATAAGCTGGG	0	1	0	0	1	0
chrIV_1407264r_NoNAG	GGACAGTGTTCATTATAAGCTGG	0	1	0	0	1	0
chrIV_1407278_NoNAG	ACACTGTCCACATTTCTTTTAGG	0	1	0	0	1	0
chrIV_140796	ACTTTCTGAAGCTGAATTAGTGG	0	1	0	0	1	0
chrIV_140797_NoNAG	CTTTCTGAAGCTGAATTAGTGGG	0	1	0	0	1	0
chrIV_140817_NoNAG	GGGTGATTCGCCCAAACCAGTGG	0	1	0	0	1	0
chrIV_140820_NoNAG	TGATTCGCCCAAACCAGTGGTGG	0	1	0	0	1	0
chrIV_140821_NoNAG	GATTCGCCCAAACCAGTGGTGGG	0	1	0	0	1	0
chrIV_140827r	ATGGCGCCCACCACTGGTTTGGG	0	1	0	0	1	0
chrIV_140828r_NoNAG	AATGGCGCCCACCACTGGTTTGG	0	1	0	0	1	0
chrIV_140833r_NoNAG	TATCCAATGGCGCCCACCACTGG	0	1	0	0	1	0
chrIV_140844_NoNAG	CGCCATTGGATACGGTCACGTGG	0	1	0	0	1	0
chrIV_140845_NoNAG	GCCATTGGATACGGTCACGTGGG	0	1	0	0	1	0
chrIV_140846r_NoNAG	ACCCACGTGACCGTATCCAATGG	0	1	0	0	1	0
chrIV_140851_NoNAG	GGATACGGTCACGTGGGTGATGG	0	1	0	0	1	0
chrIV_1409773r_NoNAG	CTCTGCAGATTATACAATGGAGG	0	1	0	0	1	0
chrIV_1409776r	GATCTCTGCAGATTATACAATGG	0	1	0	0	1	0
chrIV_1409834_NoNAG	GGGCGAAGATACCCTTGATCTGG	0	1	0	0	1	0
chrIV_1409835_NoNAG	GGCGAAGATACCCTTGATCTGGG	0	1	0	0	1	0
chrIV_1409845r	CAACACAGTTCCCAGATCAAGGG	0	1	0	0	1	0
chrIV_140998	TTCCAAAAGAAAAATTACATTGG	0	1	0	0	1	0
chrIV_141000r_NoNAG	AGCCAATGTAATTTTTCTTTTGG	0	1	0	0	1	0
chrIV_1410097r_NoNAG	AGAAGATACTAAAACATAGGGGG	0	1	0	0	1	0
chrIV_1410098r_NoNAG	CAGAAGATACTAAAACATAGGGG	0	1	0	0	1	0
chrIV_1410099r_NoNAG	ACAGAAGATACTAAAACATAGGG	0	1	0	0	1	0
chrIV_1410100r	AACAGAAGATACTAAAACATAGG	0	1	0	0	1	0
chrIV_1410836_NoNAG	TCCTCTTCTCCGCAGCGATGCGG	0	1	0	0	1	0
chrIV_1411139r	ATCAACTCAAGCAAGTATACGGG	0	1	0	0	1	0
chrIV_1411140r	TATCAACTCAAGCAAGTATACGG	0	1	0	0	1	0
chrIV_1411255_NoNAG	AACAGAATATCCCGACCACATGG	0	1	0	0	1	0
chrIV_1411592_NoNAG	GCAAAAAAGGGTGGCATTGAAGG	0	1	0	0	1	0
chrIV_1411593_NoNAG	CAAAAAAGGGTGGCATTGAAGGG	0	1	0	0	1	0
chrIV_1411656_NoNAG	CATGTCCGTACGTTTAGATACGG	0	1	0	0	1	0
chrIV_1411661r_NoNAG	TATAACCGTATCTAAACGTACGG	0	1	0	0	1	0
chrIV_1411722r_NoNAG	ATTTCCAGCTTTTAGTCCCTTGG	0	1	0	0	1	0
chrIV_1412028_NoNAG	AAAGAAAGTTGGTAAGAGTATGG	0	1	0	0	1	0
chrIV_1412040_NoNAG	TAAGAGTATGGCACATCAACAGG	0	1	0	0	1	0
chrIV_141225r_NoNAG	GCAGTGGAAACCTTAAAGAAGGG	0	1	0	0	1	0
chrIV_141226r_NoNAG	TGCAGTGGAAACCTTAAAGAAGG	0	1	0	0	1	0
chrIV_141241r_NoNAG	ACACATTTCAACATGTGCAGTGG	0	1	0	0	1	0
chrIV_1412708r_NoNAG	CATACAGTTTGATGATGTGGGGG	0	1	0	0	1	0
chrIV_1412846r_NoNAG	CGACGGCACTGATGATCTGCTGG	0	1	0	0	1	0
chrIV_1413357_NoNAG	AATAATGACTCAAAAAAGGATGG	0	1	0	0	1	0
chrIV_1413908_NoNAG	CTCATATCCATTAGACGTTATGG	0	1	0	0	1	0
chrIV_1413909_NoNAG	TCATATCCATTAGACGTTATGGG	0	1	0	0	1	0
chrIV_1414746_NoNAG	GGGAAATTTTGCTCCCATTGCGG	0	1	0	0	1	0
chrIV_1414747_NoNAG	GGAAATTTTGCTCCCATTGCGGG	0	1	0	0	1	0
chrIV_141503	GTGCAAATTATTTGATACCTCGG	0	1	0	0	1	0
chrIV_141559r_NoNAG	AAACAACAAAAGCGTCTCCAAGG	0	1	0	0	1	0
chrIV_141574_NoNAG	TGTTGTTTTGCGTTAGTTCTTGG	0	1	0	0	1	0
chrIV_141585	GTTAGTTCTTGGAGTATGGAGGG	0	1	0	0	1	0
chrIV_1416399_NoNAG	ATGATAGATACTGTATACGCTGG	0	1	0	0	1	0
chrIV_1416400_NoNAG	TGATAGATACTGTATACGCTGGG	0	1	0	0	1	0
chrIV_1416428r	AATTAATAAAGATATTAAACTGG	0	1	0	0	1	0
chrIV_1416699_NoNAG	GATGGCAGACTACCACGTGTAGG	0	1	0	0	1	0
chrIV_1416711r_NoNAG	AGAACTAGTGATCCTACACGTGG	0	1	0	0	1	0
chrIV_1416916_NoNAG	TACAGGTGAGTATATTCATGCGG	0	1	0	0	1	0
chrIV_1416969r_NoNAG	AATTTTAAGAAATAACAACGAGG	0	1	0	0	1	0
chrIV_1417483_NoNAG	GGAATGCTGTTAGTATCTCCAGG	0	1	0	0	1	0
chrIV_1417484_NoNAG	GAATGCTGTTAGTATCTCCAGGG	0	1	0	0	1	0
chrIV_1417501r_NoNAG	AATCTGTCTTCATCAAGCCCTGG	0	1	0	0	1	0
chrIV_1417630r_NoNAG	GGAGAAGTCGTAATGGTAGGAGG	0	1	0	0	1	0
chrIV_1417637r	CTCTGCTGGAGAAGTCGTAATGG	0	1	0	0	1	0
chrIV_1417864r_NoNAG	ATATATGAATTGGCCACTGAAGG	0	1	0	0	1	0
chrIV_1418640r_NoNAG	ACGAAGTCACTGATTTGATTAGG	0	1	0	0	1	0
chrIV_1418645_NoNAG	TCAAATCAGTGACTTCGTTCAGG	0	1	0	0	1	0
chrIV_141907_NoNAG	AAAAACAATAGTAAGCTGATCGG	0	1	0	0	1	0
chrIV_1420133r_NoNAG	AAAGATAATAGTATCCACTGTGG	0	1	0	0	1	0
chrIV_1421384_NoNAG	AAGCGAAGACTCCGAAGCCATGG	0	1	0	0	1	0
chrIV_1421395r_NoNAG	GGATTCTTCATCCATGGCTTCGG	0	1	0	0	1	0
chrIV_142594r_NoNAG	AAAAGCAATCTGGAAACATGGGG	0	1	0	0	1	0
chrIV_142596r_NoNAG	GAAAAAGCAATCTGGAAACATGG	0	1	0	0	1	0
chrIV_142742r_NoNAG	GGTGACGATCTTAAATGGGATGG	0	1	0	0	1	0
chrIV_142746r_NoNAG	CACGGGTGACGATCTTAAATGGG	0	1	0	0	1	0
chrIV_142747_NoNAG	CCATTTAAGATCGTCACCCGTGG	0	1	0	0	1	0
chrIV_142747r_NoNAG	CCACGGGTGACGATCTTAAATGG	0	1	0	0	1	0
chrIV_1429232_NoNAG	AAGCCCAATTTACAACAACGAGG	0	1	0	0	1	0
chrIV_1429235r_NoNAG	TCGCCTCGTTGTTGTAAATTGGG	0	1	0	0	1	0
chrIV_1429236r_NoNAG	GTCGCCTCGTTGTTGTAAATTGG	0	1	0	0	1	0
chrIV_1430439	TTTGTCTTTATTATTTTCGTCGG	0	1	0	0	1	0
chrIV_1431177r	AAGTCAGAAAAATCCTGCTGGGG	0	1	0	0	1	0
chrIV_1431178r_NoNAG	CAAGTCAGAAAAATCCTGCTGGG	0	1	0	0	1	0
chrIV_1431190	TTTCTGACTTGATGAAGTCTTGG	0	1	0	0	1	0
chrIV_1433699_NoNAG	GAAAAGCTTGAATATGCCCTTGG	0	1	0	0	1	0
chrIV_1434493_NoNAG	GGTCTTATCATGCAACCTTTAGG	0	1	0	0	1	0
chrIV_1434494_NoNAG	GTCTTATCATGCAACCTTTAGGG	0	1	0	0	1	0
chrIV_143612r	AATGAATCGATTTTAATTATTGG	0	1	0	0	1	0
chrIV_1436375_NoNAG	GATTCAACATTTAGAGGATGTGG	0	1	0	0	1	0
chrIV_1437673r_NoNAG	GGGTGAAATCATGTACTTTGAGG	0	1	0	0	1	0
chrIV_1438487	AACCCAGTTTGTTAATTCATTGG	0	1	0	0	1	0
chrIV_1438489_NoNAG	CCCAGTTTGTTAATTCATTGGGG	0	1	0	0	1	0
chrIV_1438489r_NoNAG	CCCCAATGAATTAACAAACTGGG	0	1	0	0	1	0
chrIV_143891_NoNAG	CGGATAATACCCCATGATTTCGG	0	1	0	0	1	0
chrIV_143900r_NoNAG	TTAATCAATCCGAAATCATGGGG	0	1	0	0	1	0
chrIV_1439469r	AGAATATTATTTTATATGTTTGG	0	1	0	0	1	0
chrIV_1439685_NoNAG	GATGTAAAACGTAAGACCATCGG	0	1	0	0	1	0
chrIV_1439691_NoNAG	AAACGTAAGACCATCGGCGTTGG	0	1	0	0	1	0
chrIV_1439811_NoNAG	TTATTATCACTATGTGTCAGAGG	0	1	0	0	1	0
chrIV_1439864	TTTGAATTCTTCAGAATTATTGG	0	1	0	0	1	0
chrIV_1439952_NoNAG	AACAACTGGGATTTTTCACTCGG	0	1	0	0	1	0
chrIV_1439957_NoNAG	CTGGGATTTTTCACTCGGCAAGG	0	1	0	0	1	0
chrIV_1440006_NoNAG	GCAGACTCAGCGATTATGTAGGG	0	1	0	0	1	0
chrIV_1440700r_NoNAG	CTTGATATACACATGTTGTGAGG	0	1	0	0	1	0
chrIV_1440708_NoNAG	CATGTGTATATCAAGTCAGATGG	0	1	0	0	1	0
chrIV_1440922_NoNAG	CGATTGGTCGACTCTCTTCCTGG	0	1	0	0	1	0
chrIV_1440923_NoNAG	GATTGGTCGACTCTCTTCCTGGG	0	1	0	0	1	0
chrIV_1440940r_NoNAG	ACGAGCTGATAAATTTTCCCAGG	0	1	0	0	1	0
chrIV_1441746_NoNAG	GTAGAAAATGCTCTATGTATTGG	0	1	0	0	1	0
chrIV_1441747_NoNAG	TAGAAAATGCTCTATGTATTGGG	0	1	0	0	1	0
chrIV_1441940	TGATATAGTGCTTAAAAACATGG	0	1	0	0	1	0
chrIV_1441941_NoNAG	GATATAGTGCTTAAAAACATGGG	0	1	0	0	1	0
chrIV_1441942_NoNAG	ATATAGTGCTTAAAAACATGGGG	0	1	0	0	1	0
chrIV_1442356r_NoNAG	TCATGAACAATTCGCTGAATTGG	0	1	0	0	1	0
chrIV_1442601r_NoNAG	CAAATGATTAAAGAGTTTTGGGG	0	1	0	0	1	0
chrIV_1442602r_NoNAG	ACAAATGATTAAAGAGTTTTGGG	0	1	0	0	1	0
chrIV_1442603r	AACAAATGATTAAAGAGTTTTGG	0	1	0	0	1	0
chrIV_1442654_NoNAG	AAATAAATCTTCAACAACGTAGG	0	1	0	0	1	0
chrIV_1442754r_NoNAG	TTGGTTAAGTTACTGCATTATGG	0	1	0	0	1	0
chrIV_1442787r_NoNAG	GTTCTAGCCACATCTGCGTACGG	0	1	0	0	1	0
chrIV_1442837_NoNAG	AATTTGTTCACGACGATCTTTGG	0	1	0	0	1	0
chrIV_1443111r_NoNAG	GAAGGAAAGGACAAATCTGAAGG	0	1	0	0	1	0
chrIV_1443271r_NoNAG	AGAATCAGAACTATCCAAAAAGG	0	1	0	0	1	0
chrIV_1443423r_NoNAG	TACTGAAATAAAGCACAATCAGG	0	1	0	0	1	0
chrIV_1443785_NoNAG	CTTCTTGGCCAAAGCTTTCGAGG	0	1	0	0	1	0
chrIV_1443793r_NoNAG	CATCAAAGCCTCGAAAGCTTTGG	0	1	0	0	1	0
chrIV_1443821r_NoNAG	TACAAACTATTTTGAAGGACGGG	0	1	0	0	1	0
chrIV_1443826r	AGAGGTACAAACTATTTTGAAGG	0	1	0	0	1	0
chrIV_1444244_NoNAG	TGGTAATCCAATCAATAATATGG	0	1	0	0	1	0
chrIV_1444252_NoNAG	CAATCAATAATATGGTTCTACGG	0	1	0	0	1	0
chrIV_1444326r_NoNAG	GCTGTTTCAATCATCGTGTCCGG	0	1	0	0	1	0
chrIV_1444328	GGACACGATGATTGAAACAGCGG	0	1	0	0	1	0
chrIV_1444361	GAAACCGACAGTTTCGAAGATGG	0	1	0	0	1	0
chrIV_1444527r_NoNAG	ACTTTGAATCAATCTATTCCTGG	0	1	0	0	1	0
chrIV_1444799r_NoNAG	TAACTGTCATCAATTCCTTATGG	0	1	0	0	1	0
chrIV_1444826r_NoNAG	TTGCTCCCAAAATGATCAGAGGG	0	1	0	0	1	0
chrIV_1444893r_NoNAG	GGTAGACTGATCATGGGTTTCGG	1	1	0	0	1	0
chrIV_1445003r_NoNAG	CTGCAGCTGACATATTTGGTAGG	0	1	0	0	1	0
chrIV_1445007r_NoNAG	GGTACTGCAGCTGACATATTTGG	0	1	0	0	1	0
chrIV_1445009_NoNAG	AAATATGTCAGCTGCAGTACCGG	0	1	0	0	1	0
chrIV_1445104r_NoNAG	CGGCACAGATCTGGACCACAAGG	0	1	0	0	1	0
chrIV_1445123_NoNAG	GCCGATCGAGATCAGCGCACTGG	0	1	0	0	1	0
chrIV_1445124r_NoNAG	TCCAGTGCGCTGATCTCGATCGG	0	1	0	0	1	0
chrIV_1445699_NoNAG	GGCGTATTTAGCGCAACCAGTGG	0	1	0	0	1	0
chrIV_1445700_NoNAG	GCGTATTTAGCGCAACCAGTGGG	0	1	0	0	1	0
chrIV_1445701_NoNAG	CGTATTTAGCGCAACCAGTGGGG	0	1	0	0	1	0
chrIV_1445702_NoNAG	GTATTTAGCGCAACCAGTGGGGG	0	1	0	0	1	0
chrIV_1445703_NoNAG	TATTTAGCGCAACCAGTGGGGGG	0	1	0	0	1	0
chrIV_1446119r_NoNAG	GCTGCGTCTCGTGGGTTCTATGG	0	1	0	0	1	0
chrIV_1446124_NoNAG	GAACCCACGAGACGCAGCATAGG	0	1	0	0	1	0
chrIV_1446127_NoNAG	CCCACGAGACGCAGCATAGGAGG	0	1	0	0	1	0
chrIV_1446127r_NoNAG	CCTCCTATGCTGCGTCTCGTGGG	0	1	0	0	1	0
chrIV_1446128r_NoNAG	TCCTCCTATGCTGCGTCTCGTGG	0	1	0	0	1	0
chrIV_1446348r_NoNAG	CTGACGAATAACTTGGTGAGAGG	0	1	0	0	1	0
chrIV_1446355r_NoNAG	AAAACAACTGACGAATAACTTGG	0	1	0	0	1	0
chrIV_1446874r	AGAAAGCAAGCATGATAATAAGG	0	1	0	0	1	0
chrIV_1446949_NoNAG	ATGCATCTTGCAAAACTTCCAGG	0	1	0	0	1	0
chrIV_1447009_NoNAG	TTATAGTTTGTTATGCGCCTTGG	0	1	0	0	1	0
chrIV_1447130_NoNAG	TTTACCCGGACAGCGTGTGCAGG	0	1	0	0	1	0
chrIV_1447134r_NoNAG	ATCACCTGCACACGCTGTCCGGG	0	1	0	0	1	0
chrIV_1447135r_NoNAG	AATCACCTGCACACGCTGTCCGG	0	1	0	0	1	0
chrIV_1447299_NoNAG	GTATTTACCATGATCCTCTTTGG	0	1	0	0	1	0
chrIV_1447304_NoNAG	TACCATGATCCTCTTTGGTGCGG	0	1	0	0	1	0
chrIV_1447306r_NoNAG	CGCCGCACCAAAGAGGATCATGG	0	1	0	0	1	0
chrIV_1447359_NoNAG	GATTGGAATTAGAGCTTAAGTGG	0	1	0	0	1	0
chrIV_1447371_NoNAG	AGCTTAAGTGGTACAAACTAGGG	0	1	0	0	1	0
chrIV_1447420_NoNAG	CTACTAAGGTTCGTATTGTGTGG	0	1	0	0	1	0
chrIV_1447460_NoNAG	TTTAAGCGGAATAACTCGAGTGG	0	1	0	0	1	0
chrIV_144790_NoNAG	GTTTTGGGAATGTCTTTTATGGG	0	1	0	0	1	0
chrIV_144794_NoNAG	TGGGAATGTCTTTTATGGGAAGG	0	1	0	0	1	0
chrIV_1448972_NoNAG	GCATCCTAAGCAAACTTATATGG	0	1	0	0	1	0
chrIV_1448976r_NoNAG	AATTCCATATAAGTTTGCTTAGG	0	1	0	0	1	0
chrIV_1449077_NoNAG	TGTAATATTTAGTGCAGTCGAGG	0	1	0	0	1	0
chrIV_1449389_NoNAG	TTCTAAAGAGGATATTGGGATGG	0	1	0	0	1	0
chrIV_1449591_NoNAG	TTAATGATAGAAAGGTACGTGGG	0	1	0	0	1	0
chrIV_1449611_NoNAG	GGGACAAGACTCCCCGAACTTGG	0	1	0	0	1	0
chrIV_1450352r_NoNAG	AAGAAGACCTGTTCCTCTTGTGG	1	1	0	0	1	0
chrIV_1450393	ACGACCACATCTGTTACACAAGG	1	1	0	0	1	0
chrIV_1450427_NoNAG	TTGTGACGCTTACCGAATGAAGG	1	1	0	0	1	0
chrIV_1450702	TTTGGCATAGTGAATAACGTAGG	0	1	0	0	1	0
chrIV_1450717_NoNAG	AACGTAGGTCTTAGTTTACCTGG	0	1	0	0	1	0
chrIV_1450745r_NoNAG	CACTGAAAAAATTTTCCACCAGG	0	1	0	0	1	0
chrIV_1451117r_NoNAG	GAAAAAAAAATTATCGCGTTTGG	0	1	0	0	1	0
chrIV_1451406r_NoNAG	GCTTACCAGGTTCTTTTTGTGGG	0	1	0	0	1	0
chrIV_1451419r_NoNAG	GAAGTATTAGCAAGCTTACCAGG	0	1	0	0	1	0
chrIV_1451497_NoNAG	CCAGACCCGTCGTCTAGCATCGG	0	1	0	0	1	0
chrIV_1451497r_NoNAG	CCGATGCTAGACGACGGGTCTGG	0	1	0	0	1	0
chrIV_1451502r_NoNAG	GTCTTCCGATGCTAGACGACGGG	0	1	0	0	1	0
chrIV_1451533r_NoNAG	CGTGAAGTGATATCTTTCACTGG	0	1	0	0	1	0
chrIV_1451567r_NoNAG	AGGAGATGACAAGGCAGATTTGG	0	1	0	0	1	0
chrIV_1451767_NoNAG	TTGGAATGTAATGGAACTAATGG	0	1	0	0	1	0
chrIV_1451768_NoNAG	TGGAATGTAATGGAACTAATGGG	0	1	0	0	1	0
chrIV_1452081_NoNAG	CGAAGAGAACTCGACAGAAACGG	0	1	0	0	1	0
chrIV_1452084_NoNAG	AGAGAACTCGACAGAAACGGAGG	0	1	0	0	1	0
chrIV_1452180r_NoNAG	TACGAGGTGAATGCTCAACTGGG	0	1	0	0	1	0
chrIV_1452181r_NoNAG	GTACGAGGTGAATGCTCAACTGG	0	1	0	0	1	0
chrIV_1452220r_NoNAG	GCAGGAGATGCAATAAGTAATGG	0	1	0	0	1	0
chrIV_1452536_NoNAG	ATATTATTCCCGAAATTTCTCGG	0	1	0	0	1	0
chrIV_1452630r_NoNAG	GGGATAAAGGCGTTTGTTGAAGG	0	1	0	0	1	0
chrIV_1452745_NoNAG	CGTGAAGGAAAAGATGCGTCTGG	0	1	0	0	1	0
chrIV_1452829_NoNAG	ATTTTGTATAATTCGTTAAAAGG	0	1	0	0	1	0
chrIV_1452833_NoNAG	TGTATAATTCGTTAAAAGGCAGG	0	1	0	0	1	0
chrIV_1453037_NoNAG	TTTCTATATATTTCCGTTGAAGG	0	1	0	0	1	0
chrIV_1453571_NoNAG	ACCAGCGGCAACTAGAGACTTGG	1	1	0	0	1	0
chrIV_1453572r_NoNAG	GCCAAGTCTCTAGTTGCCGCTGG	1	1	0	0	1	0
chrIV_1453744_NoNAG	TGACGAATCTACCGGATGGTTGG	1	1	0	0	1	0
chrIV_1453944_NoNAG	GTGACTTGAGTCTTTGTGTCTGG	1	1	0	0	1	0
chrIV_1454074_NoNAG	CGTAACCAAACATTATACCTTGG	1	1	0	0	1	0
chrIV_1454079r_NoNAG	GGTGACCAAGGTATAATGTTTGG	1	1	0	0	1	0
chrIV_1454738r_NoNAG	TGTGGCGTTTTTCCACCGATGGG	0	1	0	0	1	0
chrIV_145482r_NoNAG	GGCACCATTTGTCGTCGATACGG	0	1	0	0	1	0
chrIV_1455550r_NoNAG	AGACTAAGAGAGAGGCCGGACGG	0	1	0	0	1	0
chrIV_1455554r	AAAGAGACTAAGAGAGAGGCCGG	0	1	0	0	1	0
chrIV_1455558r_NoNAG	GAGTAAAGAGACTAAGAGAGAGG	0	1	0	0	1	0
chrIV_1455929_NoNAG	AGTAAAATCACTTCAAAGAATGG	0	1	0	0	1	0
chrIV_1456270_NoNAG	AAAGTGTGGATCGAGGAATATGG	0	1	0	0	1	0
chrIV_1456349r	GTCTCCCAATCATGGTTTCATGG	0	1	0	0	1	0
chrIV_1456357r_NoNAG	ACTTATACGTCTCCCAATCATGG	0	1	0	0	1	0
chrIV_1456428r_NoNAG	TTCTATATGAAAACTTCACAGGG	0	1	0	0	1	0
chrIV_1456429r	TTTCTATATGAAAACTTCACAGG	0	1	0	0	1	0
chrIV_1457637r_NoNAG	TCACAACAGAACTATCATGCAGG	0	1	0	0	1	0
chrIV_1457707r_NoNAG	AATGATCCAGAGTCGAATAATGG	0	1	0	0	1	0
chrIV_1457762_NoNAG	CCAAGAAATTTAATAAAGATTGG	0	1	0	0	1	0
chrIV_1457812r_NoNAG	AGTTACGACGCGAAGAACATGGG	0	1	0	0	1	0
chrIV_1457813r	AAGTTACGACGCGAAGAACATGG	0	1	0	0	1	0
chrIV_1457968r_NoNAG	AATGGTTTAGTTTTAATTCAGGG	0	1	0	0	1	0
chrIV_1457969r_NoNAG	CAATGGTTTAGTTTTAATTCAGG	0	1	0	0	1	0
chrIV_1458175_NoNAG	TGTTGAAAAGTAGGAAGGGATGG	0	1	0	0	1	0
chrIV_1458223_NoNAG	TTCCGGCGAAACTGTTGCATTGG	0	1	0	0	1	0
chrIV_1458225r	TTCCAATGCAACAGTTTCGCCGG	0	1	0	0	1	0
chrIV_1458334r_NoNAG	GGTGTGCCCGAGTTTGGAAATGG	0	1	0	0	1	0
chrIV_1458339_NoNAG	TCCAAACTCGGGCACACCTTTGG	0	1	0	0	1	0
chrIV_1458340r_NoNAG	GCCAAAGGTGTGCCCGAGTTTGG	0	1	0	0	1	0
chrIV_1458342_NoNAG	AAACTCGGGCACACCTTTGGCGG	0	1	0	0	1	0
chrIV_1458425_NoNAG	GAGCGTGTTGCTGCTGCACTTGG	0	1	0	0	1	0
chrIV_1458426_NoNAG	AGCGTGTTGCTGCTGCACTTGGG	0	1	0	0	1	0
chrIV_1458568_NoNAG	TGTTGGTTGTTCATACTAGATGG	0	1	0	0	1	0
chrIV_1458589	GGGTTGCCAGCACTGTGTGATGG	0	1	0	0	1	0
chrIV_1458590_NoNAG	GGTTGCCAGCACTGTGTGATGGG	0	1	0	0	1	0
chrIV_1458591	GTTGCCAGCACTGTGTGATGGGG	0	1	0	0	1	0
chrIV_1458628r_NoNAG	ATAGGTTTTACTTCCAATAGCGG	0	1	0	0	1	0
chrIV_1458919_NoNAG	TGCTGTTGTTGATTTGGCACTGG	0	1	0	0	1	0
chrIV_1458990r_NoNAG	CGGGAAATGGTATGGAAAACAGG	0	1	0	0	1	0
chrIV_1458998r_NoNAG	AAAAAGTGCGGGAAATGGTATGG	0	1	0	0	1	0
chrIV_1459003r	TCAATAAAAAGTGCGGGAAATGG	0	1	0	0	1	0
chrIV_1459009r_NoNAG	AGAAACTCAATAAAAAGTGCGGG	0	1	0	0	1	0
chrIV_1459151r_NoNAG	GGATTTAAAGAACTACTATGAGG	0	1	0	0	1	0
chrIV_1459575_NoNAG	GAAATACAGGTTTTCGCACTCGG	0	1	0	0	1	0
chrIV_1459578_NoNAG	ATACAGGTTTTCGCACTCGGAGG	0	1	0	0	1	0
chrIV_1459594_NoNAG	TCGGAGGCGATTGTCGCCAATGG	0	1	0	0	1	0
chrIV_1459663_NoNAG	TGCGGCCTTGTAAACGGCTGTGG	0	1	0	0	1	0
chrIV_1459793r	ACTTGAACAAAATAAGTCCAAGG	0	1	0	0	1	0
chrIV_1459797_NoNAG	GGACTTATTTTGTTCAAGTGCGG	0	1	0	0	1	0
chrIV_1459820_NoNAG	CTGTATGGACAACAGTGTTAGGG	0	1	0	0	1	0
chrIV_1459825	TGGACAACAGTGTTAGGGTCAGG	0	1	0	0	1	0
chrIV_1459833_NoNAG	AGTGTTAGGGTCAGGTTCCTTGG	0	1	0	0	1	0
chrIV_1459837_NoNAG	TTAGGGTCAGGTTCCTTGGTAGG	0	1	0	0	1	0
chrIV_1459838_NoNAG	TAGGGTCAGGTTCCTTGGTAGGG	0	1	0	0	1	0
chrIV_1459850r_NoNAG	TGTATTATCGTACCCTACCAAGG	0	1	0	0	1	0
chrIV_1460818r	TTTGATGGATCATTAATAAATGG	0	1	0	0	1	0
chrIV_1460823_NoNAG	TATTAATGATCCATCAAATTTGG	0	1	0	0	1	0
chrIV_1460824	ATTAATGATCCATCAAATTTGGG	0	1	0	0	1	0
chrIV_1460910r_NoNAG	GGATTATCACTTTGAGTGATTGG	0	1	0	0	1	0
chrIV_1461379r_NoNAG	AATGGCTACAGCGCTACATTTGG	0	1	0	0	1	0
chrIV_1461384_NoNAG	TGTAGCGCTGTAGCCATTTATGG	0	1	0	0	1	0
chrIV_1461548r_NoNAG	GGACAACTTGTTTAGAATGAAGG	0	1	0	0	1	0
chrIV_1461552_NoNAG	CATTCTAAACAAGTTGTCCACGG	0	1	0	0	1	0
chrIV_1461609r_NoNAG	ATAAAGTGGCACATACTGGGCGG	0	1	0	0	1	0
chrIV_1461612r_NoNAG	CTAATAAAGTGGCACATACTGGG	0	1	0	0	1	0
chrIV_1461613r_NoNAG	GCTAATAAAGTGGCACATACTGG	0	1	0	0	1	0
chrIV_1461618	ATGTGCCACTTTATTAGCTTTGG	0	1	0	0	1	0
chrIV_1461623r_NoNAG	TAAGGCCAAAGCTAATAAAGTGG	0	1	0	0	1	0
chrIV_146219r_NoNAG	AAGACAAATCAGCTAAAATTTGG	0	1	0	0	1	0
chrIV_1462378r_NoNAG	AGTTGAGAACGTCCTGAATAAGG	0	1	0	0	1	0
chrIV_1462526_NoNAG	ACTCGATAGTTTACCCGTTAAGG	0	1	0	0	1	0
chrIV_1462729r_NoNAG	TCACTTAAAAGAGCATAAGCAGG	0	1	0	0	1	0
chrIV_1463441_NoNAG	AGAGACGGGAGCAGTTGTTGCGG	0	1	0	0	1	0
chrIV_1463635r_NoNAG	TATCAGAAGATCAAAATTCTTGG	0	1	0	0	1	0
chrIV_1463779_NoNAG	TAGTTTGTAAAGAAAAGTTGCGG	0	1	0	0	1	0
chrIV_1463889r	CACAAAGAGGAAAAACTGGATGG	0	1	0	0	1	0
chrIV_1463902r_NoNAG	AGAGCTGTCCAAACACAAAGAGG	0	1	0	0	1	0
chrIV_1464097r	CGAACAAATAAGGAAAGAGAAGG	0	1	0	0	1	0
chrIV_1464107r_NoNAG	ACGAAAAGTACGAACAAATAAGG	0	1	0	0	1	0
chrIV_1464199r_NoNAG	ATTGGCAGAGGATGACGATTGGG	0	1	0	0	1	0
chrIV_1464200r	AATTGGCAGAGGATGACGATTGG	0	1	0	0	1	0
chrIV_1464458_NoNAG	TGAAAGGCGTTTTGAAGAACCGG	0	1	0	0	1	0
chrIV_1464852	GTGAGATATGTGTCTTCTCTTGG	0	1	0	0	1	0
chrIV_1465170_NoNAG	GGTATACCAGATACAATTTCTGG	0	1	0	0	1	0
chrIV_1465176r_NoNAG	GCTGCACCAGAAATTGTATCTGG	0	1	0	0	1	0
chrIV_1465185	ATTTCTGGTGCAGCATAATGTGG	0	1	0	0	1	0
chrIV_1465335r_NoNAG	GTGTCGTACTGTCATGCGTTGGG	0	1	0	0	1	0
chrIV_1465380_NoNAG	AACCTGATAGCTTCATGCTCTGG	0	1	0	0	1	0
chrIV_1465382r_NoNAG	TGCCAGAGCATGAAGCTATCAGG	0	1	0	0	1	0
chrIV_1465386_NoNAG	ATAGCTTCATGCTCTGGCAGAGG	0	1	0	0	1	0
chrIV_1465773r	ACATTCAAAATGGCAATCAATGG	0	1	0	0	1	0
chrIV_1466196r_NoNAG	TAACTTGAACTTCACTTCACTGG	0	1	0	0	1	0
chrIV_1466207_NoNAG	AAGTTCAAGTTAGTAATAGTAGG	0	1	0	0	1	0
chrIV_1466354_NoNAG	AACAGGAAGAGCGTGTAGGAAGG	0	1	0	0	1	0
chrIV_1466358_NoNAG	GGAAGAGCGTGTAGGAAGGCTGG	0	1	0	0	1	0
chrIV_1466359_NoNAG	GAAGAGCGTGTAGGAAGGCTGGG	0	1	0	0	1	0
chrIV_146655r_NoNAG	GGTTTATTTGTGGGAAGTGAAGG	0	1	0	0	1	0
chrIV_1466749r_NoNAG	GGCTTACGCTGTCCTTATGATGG	0	1	0	0	1	0
chrIV_1466897_NoNAG	ACCGGAGATTGCTAACAACCAGG	0	1	0	0	1	0
chrIV_1466898r_NoNAG	ACCTGGTTGTTAGCAATCTCCGG	0	1	0	0	1	0
chrIV_1466979_NoNAG	CTGACAAGCATAGCAGCAGCAGG	0	1	0	0	1	0
chrIV_1467252r_NoNAG	TTGGCGTCTTTAACGTTAGTTGG	0	1	0	0	1	0
chrIV_1467746r	CACTTGGCTTTTCTGTTGCTTGG	0	1	0	0	1	0
chrIV_1467751_NoNAG	CAACAGAAAAGCCAAGTGCAGGG	0	1	0	0	1	0
chrIV_1467829r_NoNAG	TCAAGCTTGTGGTGAATTAGCGG	0	1	0	0	1	0
chrIV_1467840r_NoNAG	TACTGTATTATTCAAGCTTGTGG	1	1	0	0	1	0
chrIV_1468139r_NoNAG	CAGACTCGAGCAACTCTAATGGG	0	1	0	0	1	0
chrIV_1468140_NoNAG	CCATTAGAGTTGCTCGAGTCTGG	0	1	0	0	1	0
chrIV_1468140r_NoNAG	CCAGACTCGAGCAACTCTAATGG	0	1	0	0	1	0
chrIV_1468141_NoNAG	CATTAGAGTTGCTCGAGTCTGGG	0	1	0	0	1	0
chrIV_1468142_NoNAG	ATTAGAGTTGCTCGAGTCTGGGG	0	1	0	0	1	0
chrIV_1468183r_NoNAG	CATTGACTCGTTTAGAAGAGCGG	0	1	0	0	1	0
chrIV_1468300r_NoNAG	ACAAATTGGCTCTATAGAACCGG	0	1	0	0	1	0
chrIV_1468314r_NoNAG	CAACCAAAGGAAAAACAAATTGG	0	1	0	0	1	0
chrIV_1468402_NoNAG	TTCCCTCATTATTCCGCCCATGG	0	1	0	0	1	0
chrIV_1468404r_NoNAG	CGCCATGGGCGGAATAATGAGGG	0	1	0	0	1	0
chrIV_1468801	CCATCCGCTTTCTTTTCATGCGG	0	1	0	0	1	0
chrIV_1469154r_NoNAG	CACATGATCAAAGAGTTCGGCGG	0	1	0	0	1	0
chrIV_1469157r_NoNAG	TATCACATGATCAAAGAGTTCGG	0	1	0	0	1	0
chrIV_1469169_NoNAG	ATCATGTGATATGAATATGTTGG	0	1	0	0	1	0
chrIV_1469170_NoNAG	TCATGTGATATGAATATGTTGGG	0	1	0	0	1	0
chrIV_1469196r_NoNAG	CGGCGCGTGTTGGCAAAGCTGGG	0	1	0	0	1	0
chrIV_1469197r_NoNAG	ACGGCGCGTGTTGGCAAAGCTGG	0	1	0	0	1	0
chrIV_1469200_NoNAG	GCTTTGCCAACACGCGCCGTCGG	0	1	0	0	1	0
chrIV_1469204_NoNAG	TGCCAACACGCGCCGTCGGAAGG	0	1	0	0	1	0
chrIV_1469206r_NoNAG	CACCTTCCGACGGCGCGTGTTGG	0	1	0	0	1	0
chrIV_1469212_NoNAG	CGCGCCGTCGGAAGGTGTTCAGG	0	1	0	0	1	0
chrIV_1469667_NoNAG	GAGGCTCACAGAGAACAGATTGG	0	1	0	0	1	0
chrIV_1469670_NoNAG	GCTCACAGAGAACAGATTGGTGG	0	1	0	0	1	0
chrIV_1469684_NoNAG	GATTGGTGGTGCTACGTATTAGG	0	1	0	0	1	0
chrIV_1469731r_NoNAG	GGGGGAAGGGAGAGGTTTGTTGG	0	1	0	0	1	0
chrIV_1469739r_NoNAG	GGTGGGTGGGGGGAAGGGAGAGG	0	1	0	0	1	0
chrIV_1469944r_NoNAG	TTTAATACTTGCTCATTTAACGG	0	1	0	0	1	0
chrIV_1470057r_NoNAG	AAGTAAAAGCTGGCTGTTATGGG	0	1	0	0	1	0
chrIV_1470058r	GAAGTAAAAGCTGGCTGTTATGG	0	1	0	0	1	0
chrIV_1470067	CCAGCTTTTACTTCCACCTTTGG	0	1	0	0	1	0
chrIV_1470067r	CCAAAGGTGGAAGTAAAAGCTGG	0	1	0	0	1	0
chrIV_147026r_NoNAG	CGGGCGGAACGTCCTTGGAGGGG	0	1	0	0	1	0
chrIV_147027r_NoNAG	TCGGGCGGAACGTCCTTGGAGGG	0	1	0	0	1	0
chrIV_147028r_NoNAG	CTCGGGCGGAACGTCCTTGGAGG	0	1	0	0	1	0
chrIV_147031r_NoNAG	CTTCTCGGGCGGAACGTCCTTGG	0	1	0	0	1	0
chrIV_147032_NoNAG	CAAGGACGTTCCGCCCGAGAAGG	0	1	0	0	1	0
chrIV_1470364r_NoNAG	TTGATTCTATTTCATTGTCTTGG	0	1	0	0	1	0
chrIV_1470370	CAATGAAATAGAATCAAGTAAGG	0	1	0	0	1	0
chrIV_147042_NoNAG	CCGCCCGAGAAGGGTACAACTGG	0	1	0	0	1	0
chrIV_147042r_NoNAG	CCAGTTGTACCCTTCTCGGGCGG	0	1	0	0	1	0
chrIV_147045r_NoNAG	ATGCCAGTTGTACCCTTCTCGGG	0	1	0	0	1	0
chrIV_1470972r_NoNAG	GGAGTGTCCGTTAATCAAGAGGG	0	1	0	0	1	0
chrIV_1471199r_NoNAG	ACAAAGTAGCTTTACAGTAAGGG	0	1	0	0	1	0
chrIV_1471200r_NoNAG	GACAAAGTAGCTTTACAGTAAGG	0	1	0	0	1	0
chrIV_1471225r_NoNAG	AACGTTCAATTCTTGGAAGAGGG	0	1	0	0	1	0
chrIV_1471226r	GAACGTTCAATTCTTGGAAGAGG	0	1	0	0	1	0
chrIV_1471238	ATTGAACGTTCCCAAATCCAAGG	0	1	0	0	1	0
chrIV_1471248r_NoNAG	AACACAAGGGCCTTGGATTTGGG	0	1	0	0	1	0
chrIV_1471249r_NoNAG	CAACACAAGGGCCTTGGATTTGG	0	1	0	0	1	0
chrIV_1471250_NoNAG	CAAATCCAAGGCCCTTGTGTTGG	0	1	0	0	1	0
chrIV_1471629r	ATAAGGGAAGAAAGAAGCCGAGG	0	1	0	0	1	0
chrIV_1471687_NoNAG	ACACTTAGCACGTACGACATTGG	0	1	0	0	1	0
chrIV_1471813r_NoNAG	TTGCTCCTGATGCTGAAGTTAGG	0	1	0	0	1	0
chrIV_1471984r_NoNAG	GAGGACTCAACGGAGAGCAAAGG	0	1	0	0	1	0
chrIV_1471987_NoNAG	TTGCTCTCCGTTGAGTCCTCCGG	0	1	0	0	1	0
chrIV_1472003r_NoNAG	TAATGAACTTACCAAACCGGAGG	0	1	0	0	1	0
chrIV_1472006r_NoNAG	GGATAATGAACTTACCAAACCGG	0	1	0	0	1	0
chrIV_1472014_NoNAG	GTAAGTTCATTATCCAATTCAGG	0	1	0	0	1	0
chrIV_1472275_NoNAG	AAATGATAACTTCTTATAATCGG	0	1	0	0	1	0
chrIV_1472283_NoNAG	ACTTCTTATAATCGGCATCAAGG	0	1	0	0	1	0
chrIV_1472821_NoNAG	CCCACGCCCCCTCTTCTTGAAGG	0	1	0	0	1	0
chrIV_1472821r_NoNAG	CCTTCAAGAAGAGGGGGCGTGGG	0	1	0	0	1	0
chrIV_1472822	CCACGCCCCCTCTTCTTGAAGGG	0	1	0	0	1	0
chrIV_1472822r_NoNAG	CCCTTCAAGAAGAGGGGGCGTGG	0	1	0	0	1	0
chrIV_1473017_NoNAG	GTGTAGTCAAACTATATACTAGG	0	1	0	0	1	0
chrIV_1473071r_NoNAG	ATACTGCAAAAAACGGTTTGAGG	0	1	0	0	1	0
chrIV_1473216_NoNAG	AAGGAAAATTGGCACATCCTTGG	0	1	0	0	1	0
chrIV_1473305	ATTTAAAAAAAAATACTGAGAGG	0	1	0	0	1	0
chrIV_1473817r_NoNAG	ACTTATTTCCGATGTACTGTTGG	0	1	0	0	1	0
chrIV_147419_NoNAG	ACCGAATAGAGTAGCTGAAGAGG	0	1	0	0	1	0
chrIV_147420r	GCCTCTTCAGCTACTCTATTCGG	0	1	0	0	1	0
chrIV_1474373r_NoNAG	CAAGAGATAAATTAACCATACGG	0	1	0	0	1	0
chrIV_1474374_NoNAG	CGTATGGTTAATTTATCTCTTGG	0	1	0	0	1	0
chrIV_1474397	TGGAGACCCAAATTTAATTTTGG	0	1	0	0	1	0
chrIV_1474403r_NoNAG	TAGATGCCAAAATTAAATTTGGG	0	1	0	0	1	0
chrIV_1474404r	ATAGATGCCAAAATTAAATTTGG	0	1	0	0	1	0
chrIV_1474455_NoNAG	AACCATTTGGAAATTGCCCTTGG	0	1	0	0	1	0
chrIV_1474457r	TTCCAAGGGCAATTTCCAAATGG	0	1	0	0	1	0
chrIV_1475246r_NoNAG	ACGTAAAGCAATTCAAAATCTGG	0	1	0	0	1	0
chrIV_1475380_NoNAG	AAAGGAGTCTTTAAACGGTGAGG	0	1	0	0	1	0
chrIV_1475638r_NoNAG	AGAACAAGACTGCTGCATGAAGG	0	1	0	0	1	0
chrIV_147581r	CAAAAGCAAGAACAATGTTGTGG	0	1	0	0	1	0
chrIV_1476042_NoNAG	AGGATGATGCTTCCTAACGAAGG	0	1	0	0	1	0
chrIV_1476380r_NoNAG	GCAGGTTGATGCAGCAAAGTTGG	0	1	0	0	1	0
chrIV_1476387_NoNAG	TGCTGCATCAACCTGCAATGAGG	0	1	0	0	1	0
chrIV_1476398r_NoNAG	TGAGATCTGCTCCTCATTGCAGG	0	1	0	0	1	0
chrIV_1477105	TTGGCTATCATAAAAGAAATGGG	0	1	0	0	1	0
chrIV_1477483r_NoNAG	ACCTACTATATAGTCGAAAAAGG	0	1	0	0	1	0
chrIV_1477505_NoNAG	TTTCAATGATGATCCGGTGCCGG	0	1	0	0	1	0
chrIV_1477713_NoNAG	GACGAGAGGAGGCCATCTAGTGG	0	1	0	0	1	0
chrIV_1477714	ACGAGAGGAGGCCATCTAGTGGG	0	1	0	0	1	0
chrIV_1477715_NoNAG	CGAGAGGAGGCCATCTAGTGGGG	0	1	0	0	1	0
chrIV_1477725r_NoNAG	TGGTGCGCTTCCCCACTAGATGG	0	1	0	0	1	0
chrIV_147843_NoNAG	GGGTCTGCTGTTACTTTTATCGG	0	1	0	0	1	0
chrIV_1479384	TTACTTCTTTTATACTTCTGAGG	0	1	0	0	1	0
chrIV_1479393_NoNAG	TTATACTTCTGAGGAAGAATTGG	0	1	0	0	1	0
chrIV_1479516r_NoNAG	GGAACTGTTCTCTCATATTTAGG	0	1	0	0	1	0
chrIV_1481610r_NoNAG	ATTCATTTTCGCTGTTGAATGGG	0	1	0	0	1	0
chrIV_1481611r_NoNAG	CATTCATTTTCGCTGTTGAATGG	0	1	0	0	1	0
chrIV_1481873r_NoNAG	AAATTATTTTGCGCAGTGTTTGG	0	1	0	0	1	0
chrIV_1481879	ACTGCGCAAAATAATTTTTAAGG	0	1	0	0	1	0
chrIV_1483089r_NoNAG	AGCTTGATTGCTCCTTAGCCAGG	0	1	0	0	1	0
chrIV_1483410r_NoNAG	TTTCGGTTTGCTGAACATCAGGG	0	1	0	0	1	0
chrIV_1483411r_NoNAG	CTTTCGGTTTGCTGAACATCAGG	0	1	0	0	1	0
chrIV_1483427r	GTTGTATTTTATATTTCTTTCGG	0	1	0	0	1	0
chrIV_1483431	AAGAAATATAAAATACAACTGGG	0	1	0	0	1	0
chrIV_1483469_NoNAG	GTGAGTAAGCAAAATGTGAGTGG	0	1	0	0	1	0
chrIV_1483498r	TTTGATACGGTTCTTCCTTAGGG	0	1	0	0	1	0
chrIV_1483499r_NoNAG	TTTTGATACGGTTCTTCCTTAGG	0	1	0	0	1	0
chrIV_1483547r_NoNAG	CTTAACAAAATGAGCTCATTAGG	0	1	0	0	1	0
chrIV_1483747	CTCATAAGAACTAAATAAAATGG	0	1	0	0	1	0
chrIV_1484255r_NoNAG	AATGCCACCGATATTCAAGGGGG	0	1	0	0	1	0
chrIV_1484256r_NoNAG	GAATGCCACCGATATTCAAGGGG	0	1	0	0	1	0
chrIV_1484258r_NoNAG	TCGAATGCCACCGATATTCAAGG	0	1	0	0	1	0
chrIV_1484422_NoNAG	AATTTCTGAAACGTCCTTAATGG	0	1	0	0	1	0
chrIV_1484707r_NoNAG	AAGAAGTTGAAACCGTTGATTGG	0	1	0	0	1	0
chrIV_1484716_NoNAG	GGTTTCAACTTCTTTTAAAGCGG	0	1	0	0	1	0
chrIV_1484717_NoNAG	GTTTCAACTTCTTTTAAAGCGGG	0	1	0	0	1	0
chrIV_1484807r_NoNAG	AAACACATTTTTAGAATCCAGGG	0	1	0	0	1	0
chrIV_1484808r_NoNAG	CAAACACATTTTTAGAATCCAGG	0	1	0	0	1	0
chrIV_1485005_NoNAG	TCTACTTGTGTTTGTTTTGTTGG	0	1	0	0	1	0
chrIV_1485804_NoNAG	TTCTTATTATGATTAGAGAGAGG	0	1	0	0	1	0
chrIV_1487792r_NoNAG	GAAACTAAGTTGGAGATGTACGG	0	1	0	0	1	0
chrIV_1488016_NoNAG	GGAATATTTACTTTGGGCGATGG	0	1	0	0	1	0
chrIV_1488639_NoNAG	TGTGTTGGCTCCCACTAAGACGG	0	1	0	0	1	0
chrIV_1488640_NoNAG	GTGTTGGCTCCCACTAAGACGGG	0	1	0	0	1	0
chrIV_1488666_NoNAG	ATAAATATGTAAATGACAGTTGG	0	1	0	0	1	0
chrIV_1488667_NoNAG	TAAATATGTAAATGACAGTTGGG	0	1	0	0	1	0
chrIV_1488668_NoNAG	AAATATGTAAATGACAGTTGGGG	0	1	0	0	1	0
chrIV_1488680_NoNAG	GACAGTTGGGGTGAACGAAATGG	0	1	0	0	1	0
chrIV_1488806r_NoNAG	AACCGCTGCGAGGATGATCGAGG	0	1	0	0	1	0
chrIV_1488816r_NoNAG	ATTTCAAACGAACCGCTGCGAGG	0	1	0	0	1	0
chrIV_1489118	ACTATTATAACGACAGCGATAGG	0	1	0	0	1	0
chrIV_1489422r	GGAAAAAAAATATGTTGGAAGGG	0	1	0	0	1	0
chrIV_1489423r_NoNAG	AGGAAAAAAAATATGTTGGAAGG	0	1	0	0	1	0
chrIV_1489691	GCTGGTGGTGTTGGAACCGTTGG	0	1	0	0	1	0
chrIV_1489707r_NoNAG	AATGGTTCCAACCGTACCAACGG	0	1	0	0	1	0
chrIV_1489709_NoNAG	GTTGGTACGGTTGGAACCATTGG	0	1	0	0	1	0
chrIV_1490127r_NoNAG	CTTTGGCCGCTTCTGGGCGTAGG	0	1	0	0	1	0
chrIV_1490130_NoNAG	ACGCCCAGAAGCGGCCAAAGCGG	0	1	0	0	1	0
chrIV_1490133r_NoNAG	TGGCCGCTTTGGCCGCTTCTGGG	0	1	0	0	1	0
chrIV_1490134r_NoNAG	TTGGCCGCTTTGGCCGCTTCTGG	0	1	0	0	1	0
chrIV_1490206_NoNAG	AACTGAAAAAGGCCCAACGTTGG	0	1	0	0	1	0
chrIV_1490213_NoNAG	AAAGGCCCAACGTTGGGCCTAGG	0	1	0	0	1	0
chrIV_1490230r_NoNAG	AATGGGCGCGGTAAGGGCCTAGG	0	1	0	0	1	0
chrIV_1490234_NoNAG	GGCCCTTACCGCGCCCATTTCGG	0	1	0	0	1	0
chrIV_1490236r_NoNAG	TTCCGAAATGGGCGCGGTAAGGG	0	1	0	0	1	0
chrIV_1490237r_NoNAG	TTTCCGAAATGGGCGCGGTAAGG	0	1	0	0	1	0
chrIV_1490242r_NoNAG	TGCAGTTTCCGAAATGGGCGCGG	0	1	0	0	1	0
chrIV_1490458r	GCACAATAGGAGACAGGAAAAGG	0	1	0	0	1	0
chrIV_1490464r_NoNAG	TTTCTCGCACAATAGGAGACAGG	0	1	0	0	1	0
chrIV_1490466_NoNAG	TGTCTCCTATTGTGCGAGAAAGG	0	1	0	0	1	0
chrIV_1490471r	TCAAACCTTTCTCGCACAATAGG	0	1	0	0	1	0
chrIV_1490591_NoNAG	ACACTATGCACGCCCGCGACTGG	0	1	0	0	1	0
chrIV_1490855r_NoNAG	ATTACGAAATTCTGCGGAGGAGG	0	1	0	0	1	0
chrIV_1490858r_NoNAG	CTTATTACGAAATTCTGCGGAGG	0	1	0	0	1	0
chrIV_1491083r	CAGTAAGTCCATTACGATGGTGG	0	1	0	0	1	0
chrIV_1491085_NoNAG	ACCATCGTAATGGACTTACTGGG	0	1	0	0	1	0
chrIV_1491086r_NoNAG	GCCCAGTAAGTCCATTACGATGG	0	1	0	0	1	0
chrIV_1491136_NoNAG	TCTGTTGAAAGTAATGACAATGG	0	1	0	0	1	0
chrIV_1491303_NoNAG	TACAGACGCCCCACTATCCGAGG	0	1	0	0	1	0
chrIV_1491311r_NoNAG	AGATTTTGCCTCGGATAGTGGGG	0	1	0	0	1	0
chrIV_1491312r_NoNAG	TAGATTTTGCCTCGGATAGTGGG	0	1	0	0	1	0
chrIV_1491313r_NoNAG	ATAGATTTTGCCTCGGATAGTGG	0	1	0	0	1	0
chrIV_1491421r_NoNAG	AATAGCTTGGCAATCAGTTTGGG	0	1	0	0	1	0
chrIV_1491422r_NoNAG	CAATAGCTTGGCAATCAGTTTGG	0	1	0	0	1	0
chrIV_1491500_NoNAG	TAGAAGGCGCTTCTGGTACCTGG	0	1	0	0	1	0
chrIV_1491501	AGAAGGCGCTTCTGGTACCTGGG	0	1	0	0	1	0
chrIV_1491508_NoNAG	GCTTCTGGTACCTGGGTAGGTGG	0	1	0	0	1	0
chrIV_1491556r_NoNAG	ACATCTTCATCGTCTAACGGTGG	0	1	0	0	1	0
chrIV_1491587r_NoNAG	TAACATAGGCCTAATTTCTAAGG	0	1	0	0	1	0
chrIV_1491589_NoNAG	TTAGAAATTAGGCCTATGTTAGG	0	1	0	0	1	0
chrIV_1491832r	TGTAATTTATCGTTGAAATTAGG	0	1	0	0	1	0
chrIV_1491881_NoNAG	AAGAGGTCGACAAATTAAAATGG	0	1	0	0	1	0
chrIV_1492097_NoNAG	GATCCACTTTTCCTTCTCAAAGG	0	1	0	0	1	0
chrIV_1492201	GCAGACACATACAAGGAAGACGG	0	1	0	0	1	0
chrIV_1492221_NoNAG	CGGAAGCATATCGAACGTTATGG	0	1	0	0	1	0
chrIV_1492298r_NoNAG	CTCATCAGAGGAGATTTCTAAGG	0	1	0	0	1	0
chrIV_1492398r	TCTCTATCTATTTCTTGGTTCGG	0	1	0	0	1	0
chrIV_1492554r_NoNAG	GTGGTTGGGATATGGAGATTGGG	0	1	0	0	1	0
chrIV_1492555r_NoNAG	CGTGGTTGGGATATGGAGATTGG	0	1	0	0	1	0
chrIV_1492562r_NoNAG	ATATGAACGTGGTTGGGATATGG	0	1	0	0	1	0
chrIV_1492568r_NoNAG	TGAGGTATATGAACGTGGTTGGG	0	1	0	0	1	0
chrIV_1492569r_NoNAG	TTGAGGTATATGAACGTGGTTGG	0	1	0	0	1	0
chrIV_1492573r_NoNAG	CGGCTTGAGGTATATGAACGTGG	0	1	0	0	1	0
chrIV_1492820r	AAAAGTTATTTGGAGAGAAAAGG	0	1	0	0	1	0
chrIV_149310_NoNAG	CAGCACATTTTCTACCTTCTTGG	0	1	0	0	1	0
chrIV_1493247_NoNAG	ACTAACCTCTATGGATTTCGTGG	0	1	0	0	1	0
chrIV_1493252r_NoNAG	GAGGACCACGAAATCCATAGAGG	0	1	0	0	1	0
chrIV_1493271r_NoNAG	AAATTTTGACGTGACATGAGAGG	0	1	0	0	1	0
chrIV_1493469r_NoNAG	AAATGTACATGTTTGGGCCGAGG	0	1	0	0	1	0
chrIV_1493674r_NoNAG	CAGACAGGGGAGGGGCGACTAGG	0	1	0	0	1	0
chrIV_1493687r_NoNAG	TGCAAGAACAGTACAGACAGGGG	0	1	0	0	1	0
chrIV_1493688r_NoNAG	CTGCAAGAACAGTACAGACAGGG	0	1	0	0	1	0
chrIV_1493689	CCTGTCTGTACTGTTCTTGCAGG	0	1	0	0	1	0
chrIV_1493689r_NoNAG	CCTGCAAGAACAGTACAGACAGG	0	1	0	0	1	0
chrIV_1493699_NoNAG	CTGTTCTTGCAGGTAAATTCAGG	0	1	0	0	1	0
chrIV_1493806_NoNAG	AAATCAAAGAAATTAGGTAAAGG	0	1	0	0	1	0
chrIV_1493894r_NoNAG	ATATCGATGTCAGACGAATTTGG	0	1	0	0	1	0
chrIV_1494018r_NoNAG	ACGAGAATGCATTGGGTAAACGG	0	1	0	0	1	0
chrIV_1494032_NoNAG	CATTCTCGTCTGCAAAGAGAAGG	0	1	0	0	1	0
chrIV_1494113_NoNAG	ACGCGTGCTCCTACCATTTCCGG	0	1	0	0	1	0
chrIV_1494122r_NoNAG	CTTTTATTACCGGAAATGGTAGG	0	1	0	0	1	0
chrIV_1494126r_NoNAG	CGAACTTTTATTACCGGAAATGG	0	1	0	0	1	0
chrIV_1494127_NoNAG	CATTTCCGGTAATAAAAGTTCGG	0	1	0	0	1	0
chrIV_1494128_NoNAG	ATTTCCGGTAATAAAAGTTCGGG	0	1	0	0	1	0
chrIV_1494338r_NoNAG	AAAAAGAGATAACAGAGCAGTGG	0	1	0	0	1	0
chrIV_1494392r_NoNAG	TGAAATGAATGACGATTAGTTGG	0	1	0	0	1	0
chrIV_1494600r_NoNAG	TCATTTGGGAAGGAGGTGGAGGG	0	1	0	0	1	0
chrIV_1494601r_NoNAG	TTCATTTGGGAAGGAGGTGGAGG	0	1	0	0	1	0
chrIV_1494603	TCCACCTCCTTCCCAAATGAAGG	0	1	0	0	1	0
chrIV_1494840r_NoNAG	CTTCGCTAATAAAAAACCTTGGG	0	1	0	0	1	0
chrIV_1494841r	GCTTCGCTAATAAAAAACCTTGG	0	1	0	0	1	0
chrIV_149486r_NoNAG	TTGTTGTCTATGGGTTTCGTGGG	0	1	0	0	1	0
chrIV_149487r_NoNAG	TTTGTTGTCTATGGGTTTCGTGG	0	1	0	0	1	0
chrIV_149495r	GATATCATTTTGTTGTCTATGGG	0	1	0	0	1	0
chrIV_149496r_NoNAG	CGATATCATTTTGTTGTCTATGG	0	1	0	0	1	0
chrIV_1495218_NoNAG	GTATCTGCCTTTGAATAGTGAGG	0	1	0	0	1	0
chrIV_1495383r_NoNAG	CAGGGGTGTCAAGGTCATAAAGG	0	1	0	0	1	0
chrIV_1495392r_NoNAG	GAGTTGTGGCAGGGGTGTCAAGG	0	1	0	0	1	0
chrIV_1495502r	GCTAACAGATTTTCCATCTTTGG	0	1	0	0	1	0
chrIV_1495536_NoNAG	CCAGTCTCAGGAGTGCGATATGG	0	1	0	0	1	0
chrIV_1495536r_NoNAG	CCATATCGCACTCCTGAGACTGG	0	1	0	0	1	0
chrIV_1495678r_NoNAG	GTTTCGTTGTATACGTGGAGGGG	0	1	0	0	1	0
chrIV_1496048_NoNAG	TATATATAGAGAGATAATAAAGG	0	1	0	0	1	0
chrIV_1496672_NoNAG	TAAATTGTCAGGCCCCCCGCCGG	0	1	0	0	1	0
chrIV_1496673_NoNAG	AAATTGTCAGGCCCCCCGCCGGG	0	1	0	0	1	0
chrIV_1496674_NoNAG	AATTGTCAGGCCCCCCGCCGGGG	0	1	0	0	1	0
chrIV_1496684r_NoNAG	TATCGGGTCACCCCGGCGGGGGG	0	1	0	0	1	0
chrIV_1496685r_NoNAG	TTATCGGGTCACCCCGGCGGGGG	0	1	0	0	1	0
chrIV_1496686r_NoNAG	TTTATCGGGTCACCCCGGCGGGG	0	1	0	0	1	0
chrIV_1496687r_NoNAG	TTTTATCGGGTCACCCCGGCGGG	0	1	0	0	1	0
chrIV_1496688r_NoNAG	TTTTTATCGGGTCACCCCGGCGG	0	1	0	0	1	0
chrIV_149678r_NoNAG	GCTGAAGTGAAAGAGCATTATGG	0	1	0	0	1	0
chrIV_1497122_NoNAG	TCCACTTGATCAGACGATTCCGG	0	1	0	0	1	0
chrIV_1497123r_NoNAG	GCCGGAATCGTCTGATCAAGTGG	0	1	0	0	1	0
chrIV_1497128_NoNAG	TGATCAGACGATTCCGGCAGCGG	0	1	0	0	1	0
chrIV_1497515r_NoNAG	ACTGAAGATCTAAATGGTGACGG	0	1	0	0	1	0
chrIV_1497521r_NoNAG	GTGGTGACTGAAGATCTAAATGG	0	1	0	0	1	0
chrIV_1497536_NoNAG	GTCACCACTAGTTCTTCGTCGGG	0	1	0	0	1	0
chrIV_1497541_NoNAG	CACTAGTTCTTCGTCGGGATTGG	0	1	0	0	1	0
chrIV_1497573r_NoNAG	GAATAGCGATTCAAAGGCGGAGG	0	1	0	0	1	0
chrIV_1497576r_NoNAG	CAAGAATAGCGATTCAAAGGCGG	0	1	0	0	1	0
chrIV_1497579r_NoNAG	TAACAAGAATAGCGATTCAAAGG	0	1	0	0	1	0
chrIV_1497587_NoNAG	TCGCTATTCTTGTTAGCGTCTGG	0	1	0	0	1	0
