## Supplementary Table S2 for "Rational engineering of industrial *S. cerevisiae*: towards xylitol production from sugarcane bagasse" (part 2 of 3)

### Sheet: PE-2 sgRNA analysis (continued)
		MISMATCHES COUNT
chrIV_1497618r_NoNAG	GGTGACATTTGCTCCATCTTTGG	0	1	0	0	1	0
chrIV_1497882	ATGATCGAGTATTATTCATATGG	0	1	0	0	1	0
chrIV_1497968r_NoNAG	GGAGCTCAATGCGTAGATCGCGG	0	1	0	0	1	0
chrIV_1498074_NoNAG	TAGCGCAGTTCCCCCAATATCGG	0	1	0	0	1	0
chrIV_1498085r_NoNAG	TAAAATTTCGGCCGATATTGGGG	0	1	0	0	1	0
chrIV_1498544_NoNAG	GAAATGGAAGGCTTAATTCACGG	0	1	0	0	1	0
chrIV_1498957r_NoNAG	TGTTAGATGTCATTCTATTTTGG	0	1	0	0	1	0
chrIV_1500050_NoNAG	CCTTTCTGCAAAGTTGTGACCGG	0	1	0	0	1	0
chrIV_1500693_NoNAG	ACTGCCTAGTTCCCAAGCGATGG	0	1	0	0	1	0
chrIV_1500754r	TAATTTAGGGCATACGTATTAGG	0	1	0	0	1	0
chrIV_1500991r_NoNAG	TTATTCATGTGGGACATTGTAGG	0	1	0	0	1	0
chrIV_1501010_NoNAG	ATAAACCCTTTAGGAAGCATCGG	0	1	0	0	1	0
chrIV_1501015r_NoNAG	AGCTGCCGATGCTTCCTAAAGGG	0	1	0	0	1	0
chrIV_1501016r_NoNAG	CAGCTGCCGATGCTTCCTAAAGG	0	1	0	0	1	0
chrIV_1501166_NoNAG	GCTAGATAAATGCTGTGCAACGG	0	1	0	0	1	0
chrIV_1501171_NoNAG	ATAAATGCTGTGCAACGGAGTGG	0	1	0	0	1	0
chrIV_1501200_NoNAG	AATAAATTGTAGCACCTTGTTGG	0	1	0	0	1	0
chrIV_1501214r_NoNAG	ACTACATTTGGTCTCCAACAAGG	0	1	0	0	1	0
chrIV_1501366r_NoNAG	GGAGGCGTTATTGAGTACGAGGG	0	1	0	0	1	0
chrIV_1501384r_NoNAG	TAGATGTAAGGAACTTTAGGAGG	0	1	0	0	1	0
chrIV_1501387r_NoNAG	ATATAGATGTAAGGAACTTTAGG	0	1	0	0	1	0
chrIV_1501396r	TGTACTACTATATAGATGTAAGG	0	1	0	0	1	0
chrIV_1501400_NoNAG	ACATCTATATAGTAGTACAAAGG	0	1	0	0	1	0
chrIV_1501529_NoNAG	GTAATAGAGTAATCATCCCAGGG	1	1	0	0	1	0
chrIV_1501538_NoNAG	TAATCATCCCAGGGCCCAACCGG	0	1	0	0	1	0
chrIV_1501545r_NoNAG	TTTAGCTCCGGTTGGGCCCTGGG	0	1	0	0	1	0
chrIV_1501546r_NoNAG	ATTTAGCTCCGGTTGGGCCCTGG	0	1	0	0	1	0
chrIV_1501552r_NoNAG	CTAAGTATTTAGCTCCGGTTGGG	0	1	0	0	1	0
chrIV_1501553r_NoNAG	GCTAAGTATTTAGCTCCGGTTGG	0	1	0	0	1	0
chrIV_1501670r_NoNAG	ATCGAAGGTAAATCTATCACCGG	0	1	0	0	1	0
chrIV_1502087r_NoNAG	TACAGTGACGGCGCCAAGACCGG	0	1	0	0	1	0
chrIV_150208_NoNAG	ATAAACAGTGACCGTATGTCCGG	0	1	0	0	1	0
chrIV_1502099r_NoNAG	AACGATGTATTCTACAGTGACGG	0	1	0	0	1	0
chrIV_150213_NoNAG	CAGTGACCGTATGTCCGGCACGG	0	1	0	0	1	0
chrIV_150219r_NoNAG	GTTGAACCGTGCCGGACATACGG	0	1	0	0	1	0
chrIV_1502284_NoNAG	ATTTAAAGGGTAACGGAAACCGG	0	1	0	0	1	0
chrIV_1502296_NoNAG	ACGGAAACCGGAAGCAATAATGG	0	1	0	0	1	0
chrIV_1502473r_NoNAG	GAGGCGGCTTTTTGTTCTGACGG	0	1	0	0	1	0
chrIV_1502479_NoNAG	GAACAAAAAGCCGCCTCCCATGG	0	1	0	0	1	0
chrIV_1502489r_NoNAG	CGCAGGATATCCATGGGAGGCGG	0	1	0	0	1	0
chrIV_1502492r_NoNAG	ATACGCAGGATATCCATGGGAGG	0	1	0	0	1	0
chrIV_1502808_NoNAG	ACTGAACTACTCATTGCTACAGG	0	1	0	0	1	0
chrIV_150285r_NoNAG	TACACGCACTGGCTTTACAGTGG	0	1	0	0	1	0
chrIV_150290_NoNAG	GTAAAGCCAGTGCGTGTACTTGG	0	1	0	0	1	0
chrIV_150293_NoNAG	AAGCCAGTGCGTGTACTTGGTGG	0	1	0	0	1	0
chrIV_150296r_NoNAG	TGTCCACCAAGTACACGCACTGG	0	1	0	0	1	0
chrIV_150299_NoNAG	GTGCGTGTACTTGGTGGACAAGG	0	1	0	0	1	0
chrIV_1503016r_NoNAG	GCTTTTTAAAAGGTGAGAGTGGG	0	1	0	0	1	0
chrIV_1503017r_NoNAG	TGCTTTTTAAAAGGTGAGAGTGG	0	1	0	0	1	0
chrIV_1503593_NoNAG	AATAGTAGCGCTTGACTCAGAGG	0	1	0	0	1	0
chrIV_1503641	AGACGTGGATTTAGAATTAGAGG	0	1	0	0	1	0
chrIV_150365_NoNAG	TCAACCGATTTTATGCCGACTGG	0	1	0	0	1	0
chrIV_150366_NoNAG	CAACCGATTTTATGCCGACTGGG	0	1	0	0	1	0
chrIV_150369r	AGACCCAGTCGGCATAAAATCGG	0	1	0	0	1	0
chrIV_1503756_NoNAG	GATGAAAGAGAAGTCTGAGTAGG	0	1	0	0	1	0
chrIV_150380r	GGTATTATTGAAGACCCAGTCGG	0	1	0	0	1	0
chrIV_1504027r_NoNAG	CACTACTGAGGCCTCTATTGTGG	0	1	0	0	1	0
chrIV_1504028_NoNAG	CACAATAGAGGCCTCAGTAGTGG	0	1	0	0	1	0
chrIV_1504031_NoNAG	AATAGAGGCCTCAGTAGTGGAGG	0	1	0	0	1	0
chrIV_1504272_NoNAG	ACAGTAGCAACGGTTGAGACAGG	0	1	0	0	1	0
chrIV_1504478_NoNAG	TTCGACAGTAGCAACAGTTGAGG	0	1	0	0	1	0
chrIV_1504482_NoNAG	ACAGTAGCAACAGTTGAGGCAGG	0	1	0	0	1	0
chrIV_1504655_NoNAG	CTCAACAATAGATGTTTCAGCGG	0	1	0	0	1	0
chrIV_150480_NoNAG	TGTCCAGTGCCAACTTCCATTGG	0	1	0	0	1	0
chrIV_150483r_NoNAG	GAACCAATGGAAGTTGGCACTGG	0	1	0	0	1	0
chrIV_1504948_NoNAG	GGACTTTCTGAAAATAAACACGG	0	1	0	0	1	0
chrIV_1505130_NoNAG	ATGCCAAATGTGCGACAGCGCGG	0	1	0	0	1	0
chrIV_1505133r_NoNAG	AAACCGCGCTGTCGCACATTTGG	0	1	0	0	1	0
chrIV_1505135_NoNAG	AAATGTGCGACAGCGCGGTTTGG	0	1	0	0	1	0
chrIV_1505383r_NoNAG	TATTTCTAATTGATACTTTCAGG	0	1	0	0	1	0
chrIV_1505418r_NoNAG	TATTAGGATCTCACATTAATCGG	0	1	0	0	1	0
chrIV_1505434r	CTAACAAATGGAACAGTATTAGG	0	1	0	0	1	0
chrIV_1505544r	GTGATCGCTTTGAACTTATTGGG	0	1	0	0	1	0
chrIV_1505545r	CGTGATCGCTTTGAACTTATTGG	0	1	0	0	1	0
chrIV_150554_NoNAG	CCGGTATCAGATAAACAGAATGG	0	1	0	0	1	0
chrIV_150554r	CCATTCTGTTTATCTGATACCGG	0	1	0	0	1	0
chrIV_1505630r_NoNAG	TGGAAGAATTGATACTTCTATGG	0	1	0	0	1	0
chrIV_1506538r_NoNAG	TTTTCTGCACTTCTGGCACATGG	0	1	0	0	1	0
chrIV_1506960r	TTAGTAAATTTTCTACTCTCGGG	0	1	0	0	1	0
chrIV_1506965	GAGTAGAAAATTTACTAATGTGG	0	1	0	0	1	0
chrIV_150730r_NoNAG	AGCTAGAGAAGAATAGCGAAAGG	0	1	0	0	1	0
chrIV_150736_NoNAG	GCTATTCTTCTCTAGCTGTTTGG	0	1	0	0	1	0
chrIV_1507535_NoNAG	TTGCATGAAACTAAAATAAGCGG	0	1	0	0	1	0
chrIV_1507593_NoNAG	AATGGTTGTACACTGTTTCTCGG	0	1	0	0	1	0
chrIV_150773_NoNAG	TCTTCTAAATCAACAACCTTAGG	0	1	0	0	1	0
chrIV_1508435r_NoNAG	ATTCAACCCTGTTCCAACACCGG	0	1	0	0	1	0
chrIV_1508862r_NoNAG	TCAAAGCCCTCTGAAGATTTTGG	0	1	0	0	1	0
chrIV_1510040_NoNAG	GTAGGAAAATCTGAATACTAAGG	0	1	0	0	1	0
chrIV_1510203_NoNAG	ATGGTGCTATTCTCTTTTTGCGG	0	1	0	0	1	0
chrIV_1510353_NoNAG	ATGCACTTCATTCTTCTTGTCGG	0	1	0	0	1	0
chrIV_1510487r_NoNAG	TAACAGCACTAGGTGATGTATGG	0	1	0	0	1	0
chrIV_1510870r_NoNAG	ATTGAAGCTGCTCAATGCGTTGG	0	1	0	0	1	0
chrIV_1510998r_NoNAG	AGTTTATGTGTAAGGAAAGATGG	0	1	0	0	1	0
chrIV_1511006	CCTTACACATAAACTGTCAAAGG	0	1	0	0	1	0
chrIV_1511006r_NoNAG	CCTTTGACAGTTTATGTGTAAGG	0	1	0	0	1	0
chrIV_1511035r_NoNAG	TGGAGGCGAAGTTGATGCCCTGG	0	1	0	0	1	0
chrIV_1511061r_NoNAG	ATTGCGACAACAATTCTCTTTGG	0	1	0	0	1	0
chrIV_1511067_NoNAG	AGAATTGTTGTCGCAATTACTGG	0	1	0	0	1	0
chrIV_1511076_NoNAG	GTCGCAATTACTGGTGCGACTGG	0	1	0	0	1	0
chrIV_1511138_NoNAG	GTTGAGCGTAGAAACCCATTTGG	0	1	0	0	1	0
chrIV_1511153_NoNAG	CCATTTGGTGATTTCAAAATGGG	0	1	0	0	1	0
chrIV_1511236r_NoNAG	ATCACGAACAGAGTATGTCTTGG	0	1	0	0	1	0
chrIV_1511328_NoNAG	TCACTAGCTGCTATTAGAATCGG	0	1	0	0	1	0
chrIV_1511339_NoNAG	TATTAGAATCGGTTTTACAGAGG	0	1	0	0	1	0
chrIV_1511496r_NoNAG	GTATAAAACGCAGGTACCGGAGG	0	1	0	0	1	0
chrIV_1511499r_NoNAG	CTTGTATAAAACGCAGGTACCGG	0	1	0	0	1	0
chrIV_1511505r_NoNAG	TTGGGTCTTGTATAAAACGCAGG	0	1	0	0	1	0
chrIV_1512300_NoNAG	CCCAGCCGGTTTGAGAAGTAAGG	0	1	0	0	1	0
chrIV_1512300r_NoNAG	CCTTACTTCTCAAACCGGCTGGG	0	1	0	0	1	0
chrIV_1512301r_NoNAG	TCCTTACTTCTCAAACCGGCTGG	0	1	0	0	1	0
chrIV_1512305r_NoNAG	TTTCTCCTTACTTCTCAAACCGG	0	1	0	0	1	0
chrIV_1512307_NoNAG	GGTTTGAGAAGTAAGGAGAAAGG	0	1	0	0	1	0
chrIV_1513170_NoNAG	GGCTCTTTGGCTTATCTTAAAGG	0	1	0	0	1	0
chrIV_1513173_NoNAG	TCTTTGGCTTATCTTAAAGGTGG	0	1	0	0	1	0
chrIV_1513634r_NoNAG	TTATTTAAAATCTGATTATATGG	0	1	0	0	1	0
chrIV_1513825r_NoNAG	GATTAATTCCATAAGTAACAAGG	0	1	0	0	1	0
chrIV_1514227r	AAGCTATTCAATGATAAAAGCGG	0	1	0	0	1	0
chrIV_1514257_NoNAG	CTCTCCCTAGCGACCATTTAAGG	0	1	0	0	1	0
chrIV_1514352_NoNAG	ATCATTGAAATATAGTGGCGAGG	0	1	0	0	1	0
chrIV_1514353_NoNAG	TCATTGAAATATAGTGGCGAGGG	0	1	0	0	1	0
chrIV_1514556_NoNAG	ATGGCCTGTATGCAATTGCAAGG	0	1	0	0	1	0
chrIV_1514560r_NoNAG	CGTTCCTTGCAATTGCATACAGG	0	1	0	0	1	0
chrIV_1514561_NoNAG	CTGTATGCAATTGCAAGGAACGG	0	1	0	0	1	0
chrIV_1514703_NoNAG	AAAACATCATTTGATGCGTGCGG	0	1	0	0	1	0
chrIV_1514765r_NoNAG	TAATGCATATTCATTGGCGAAGG	0	1	0	0	1	0
chrIV_1514771r	TAATGGTAATGCATATTCATTGG	0	1	0	0	1	0
chrIV_1514806r	TATTTCCATTTTCATGTATACGG	0	1	0	0	1	0
chrIV_1515162r_NoNAG	CATGTGACACGGGTTTCTGCCGG	0	1	0	0	1	0
chrIV_1515163_NoNAG	CGGCAGAAACCCGTGTCACATGG	0	1	0	0	1	0
chrIV_1515172r_NoNAG	TGAATAAGGCCATGTGACACGGG	0	1	0	0	1	0
chrIV_1515173r_NoNAG	TTGAATAAGGCCATGTGACACGG	0	1	0	0	1	0
chrIV_1515213	TGTAGAACATGCTTTAGATGAGG	0	1	0	0	1	0
chrIV_1515216_NoNAG	AGAACATGCTTTAGATGAGGCGG	0	1	0	0	1	0
chrIV_1515300	AGTATGAGAGACTGAAAAAGTGG	0	1	0	0	1	0
chrIV_1515301_NoNAG	GTATGAGAGACTGAAAAAGTGGG	0	1	0	0	1	0
chrIV_1515568r_NoNAG	TTAGAAGCACCTCTGTAATGTGG	0	1	0	0	1	0
chrIV_1515645r_NoNAG	TTTATATAATAGGACAATAAAGG	0	1	0	0	1	0
chrIV_1515655r_NoNAG	GTATGATTGCTTTATATAATAGG	0	1	0	0	1	0
chrIV_1515659_NoNAG	TTATATAAAGCAATCATACACGG	0	1	0	0	1	0
chrIV_1515691r_NoNAG	TATACACACTCTAGCGACCTGGG	0	1	0	0	1	0
chrIV_1515692r_NoNAG	TTATACACACTCTAGCGACCTGG	0	1	0	0	1	0
chrIV_1515695_NoNAG	GGTCGCTAGAGTGTGTATAAAGG	0	1	0	0	1	0
chrIV_1515859r_NoNAG	TGCTATCTATAAACGTCCAGCGG	0	1	0	0	1	0
chrIV_1516075_NoNAG	CACAAGTACCTTGCGCAAGAAGG	0	1	0	0	1	0
chrIV_1516076_NoNAG	ACAAGTACCTTGCGCAAGAAGGG	0	1	0	0	1	0
chrIV_1516125r_NoNAG	ATAAAGAATACATCTCCGTCTGG	0	1	0	0	1	0
chrIV_1516247	TTTTAGATTTTTGTCAAGTCTGG	0	1	0	0	1	0
chrIV_1516248_NoNAG	TTTAGATTTTTGTCAAGTCTGGG	0	1	0	0	1	0
chrIV_1516249_NoNAG	TTAGATTTTTGTCAAGTCTGGGG	0	1	0	0	1	0
chrIV_1516422_NoNAG	CTGCAGTTAGGGCACGTACATGG	0	1	0	0	1	0
chrIV_1516661_NoNAG	ATCTCGAGACCTTGACGTATAGG	0	1	0	0	1	0
chrIV_1516809_NoNAG	CTATATCTTTGTTGCTTTAAAGG	0	1	0	0	1	0
chrIV_151682_NoNAG	ATAGAGGCGTCAATATTCACTGG	0	1	0	0	1	0
chrIV_1517328_NoNAG	CCATTTATAGACCTCGTTTACGG	0	1	0	0	1	0
chrIV_1517328r_NoNAG	CCGTAAACGAGGTCTATAAATGG	0	1	0	0	1	0
chrIV_1517428_NoNAG	AAATTGTTCCATTTATAACCAGG	0	1	0	0	1	0
chrIV_1517434_NoNAG	TTCCATTTATAACCAGGCGCAGG	0	1	0	0	1	0
chrIV_1517436r_NoNAG	CTCCTGCGCCTGGTTATAAATGG	0	1	0	0	1	0
chrIV_151752_NoNAG	CTAGACGGGTGTGGAGTTTGTGG	0	1	0	0	1	0
chrIV_1517754r_NoNAG	AATGGAAAAAAATCTAATAGCGG	0	1	0	0	1	0
chrIV_1518012_NoNAG	AGAATTCATCCTGAAAACAATGG	0	1	0	0	1	0
chrIV_1518121r_NoNAG	GATATGTATGCACTGCCGAAAGG	0	1	0	0	1	0
chrIV_1518163r_NoNAG	CGGAGCGCAAGAAAGTGACGTGG	0	1	0	0	1	0
chrIV_1518259_NoNAG	AATCTTGGATACTTTCCTACAGG	0	1	0	0	1	0
chrIV_1518267_NoNAG	ATACTTTCCTACAGGCCATCCGG	0	1	0	0	1	0
chrIV_1519089_NoNAG	TTTTAGTAATATTATAGAAGAGG	0	1	0	0	1	0
chrIV_1519168r_NoNAG	ACAAGAGTACAGGGATAATTTGG	0	1	0	0	1	0
chrIV_1519231r_NoNAG	TAGATCAGAGATCCTGCCTTTGG	0	1	0	0	1	0
chrIV_1519403r_NoNAG	TATTCAGTGAATGGTGATAAAGG	0	1	0	0	1	0
chrIV_1519412r_NoNAG	ATATACTAATATTCAGTGAATGG	0	1	0	0	1	0
chrIV_1519429_NoNAG	GTATATTTAGATGCACGAAATGG	0	1	0	0	1	0
chrIV_1519498	TCTATAAAAAGATTTTATCATGG	0	1	0	0	1	0
chrIV_1519551_NoNAG	ATTTATAAAGAGGTTCGAAAAGG	0	1	0	0	1	0
chrIV_1519583r_NoNAG	AAGTCATATTTAGTGTATGCTGG	0	1	0	0	1	0
chrIV_1519830r_NoNAG	GAAGATTTTCCACAATTAAGAGG	0	1	0	0	1	0
chrIV_1519864r_NoNAG	ATTTGGAAACCAAGATATCCTGG	0	1	0	0	1	0
chrIV_1520253_NoNAG	TCTTCTGTAAAAACCACACTGGG	0	1	0	0	1	0
chrIV_152045r_NoNAG	CACTTGAACTCTTGTGCTGTTGG	0	1	0	0	1	0
chrIV_1520842_NoNAG	GGCCTTGTGACAAAGCTCGCAGG	0	1	0	0	1	0
chrIV_1520843_NoNAG	GCCTTGTGACAAAGCTCGCAGGG	0	1	0	0	1	0
chrIV_1521007r_NoNAG	TGACTATTATGGTAAAGAGTAGG	0	1	0	0	1	0
chrIV_1521275r	TTTCTGCTTTTGAATCATTACGG	0	1	0	0	1	0
chrIV_1521283_NoNAG	ATTCAAAAGCAGAAATTCGTTGG	0	1	0	0	1	0
chrIV_1521351_NoNAG	CAAACAGAATGTACCTTTAAAGG	0	1	0	0	1	0
chrIV_1521364r_NoNAG	GTCGTATTTCTAACCTTTAAAGG	0	1	0	0	1	0
chrIV_1521419r_NoNAG	CACATATATTAACCACATGAAGG	0	1	0	0	1	0
chrIV_1521568_NoNAG	GCCCAACGTGACACATTCCAAGG	0	1	0	0	1	0
chrIV_1521569r_NoNAG	ACCTTGGAATGTGTCACGTTGGG	0	1	0	0	1	0
chrIV_1521570r_NoNAG	TACCTTGGAATGTGTCACGTTGG	0	1	0	0	1	0
chrIV_1521690r_NoNAG	GAATATGGATTCAGCATAAGCGG	0	1	0	0	1	0
chrIV_1521705r_NoNAG	AAGCTGATAAAAGATGAATATGG	0	1	0	0	1	0
chrIV_1521708_NoNAG	TATTCATCTTTTATCAGCTTTGG	0	1	0	0	1	0
chrIV_1521732_NoNAG	CGAGAAATTAGTTGTCTTTTAGG	0	1	0	0	1	0
chrIV_1522036r_NoNAG	CTGAGGGTCCGGTGGACCAGTGG	0	1	0	0	1	0
chrIV_1522037_NoNAG	CACTGGTCCACCGGACCCTCAGG	0	1	0	0	1	0
chrIV_1522044r_NoNAG	AAGGAAGCCTGAGGGTCCGGTGG	0	1	0	0	1	0
chrIV_1522047r_NoNAG	GGCAAGGAAGCCTGAGGGTCCGG	0	1	0	0	1	0
chrIV_1522053_NoNAG	CCTCAGGCTTCCTTGCCTTGTGG	0	1	0	0	1	0
chrIV_1522053r_NoNAG	CCACAAGGCAAGGAAGCCTGAGG	0	1	0	0	1	0
chrIV_1522229	TGAGGAATTTTTCTTTAACAGGG	0	1	0	0	1	0
chrIV_1522333_NoNAG	TAAACTGCGCCCATAAATTCAGG	0	1	0	0	1	0
chrIV_1522484r_NoNAG	GAAAAGAGTACAGAGGCCAGTGG	0	1	0	0	1	0
chrIV_1522491r_NoNAG	AAGAAAAGAAAAGAGTACAGAGG	0	1	0	0	1	0
chrIV_152249r	GCGGGTTTGCCATGGGAATTAGG	0	1	0	0	1	0
chrIV_1522545r	AATGAAACATCTTCGATACCCGG	0	1	0	0	1	0
chrIV_152256r_NoNAG	CAAATATGCGGGTTTGCCATGGG	0	1	0	0	1	0
chrIV_152257r_NoNAG	TCAAATATGCGGGTTTGCCATGG	0	1	0	0	1	0
chrIV_1522598r_NoNAG	AATAGAGTTAATTGATGTTAGGG	0	1	0	0	1	0
chrIV_152267r_NoNAG	TGGACGAGTGTCAAATATGCGGG	0	1	0	0	1	0
chrIV_1522720_NoNAG	CATCGTAAGCTTCCACGGGTAGG	0	1	0	0	1	0
chrIV_1522805r_NoNAG	ATGCTCTAAACGATTGCCGCGGG	0	1	0	0	1	0
chrIV_1522816	CGTTTAGAGCATACTAATATAGG	0	1	0	0	1	0
chrIV_1522921r_NoNAG	ATGTAAGATCGACGTTATAGGGG	0	1	0	0	1	0
chrIV_1522922r_NoNAG	AATGTAAGATCGACGTTATAGGG	0	1	0	0	1	0
chrIV_1522923r_NoNAG	CAATGTAAGATCGACGTTATAGG	0	1	0	0	1	0
chrIV_1523067_NoNAG	ATGAAATATGTAGGATCTTGAGG	0	1	0	0	1	0
chrIV_1523091_NoNAG	GAGAAAAGAGTGTCAGTCAGTGG	0	1	0	0	1	0
chrIV_1523169r_NoNAG	TGCATATTCACAAAGACAGGCGG	0	1	0	0	1	0
chrIV_1524822_NoNAG	GTGGATAATCATGGGCGTTATGG	0	1	0	0	1	0
chrIV_1524823_NoNAG	TGGATAATCATGGGCGTTATGGG	0	1	0	0	1	0
chrIV_1525200_NoNAG	GGTTATGGTGGACGGTCGGTTGG	0	1	0	0	1	0
chrIV_1525203_NoNAG	TATGGTGGACGGTCGGTTGGTGG	0	1	0	0	1	0
chrIV_152915r_NoNAG	ATTAGAGACTGTACACTAAGAGG	0	1	0	0	1	0
chrIV_153210_NoNAG	CAATAGAGTTATCTAAACCTAGG	0	1	0	0	1	0
chrIV_153211_NoNAG	AATAGAGTTATCTAAACCTAGGG	0	1	0	0	1	0
chrIV_153227r	GCTCAAATTTTTGAAGCCCTAGG	0	1	0	0	1	0
chrIV_153250_NoNAG	ACCTTTGTAGGATGCTAGAGTGG	0	1	0	0	1	0
chrIV_153251r_NoNAG	TCCACTCTAGCATCCTACAAAGG	0	1	0	0	1	0
chrIV_153278r_NoNAG	TTGAAGGTTATGTCTAAAATGGG	0	1	0	0	1	0
chrIV_153279r_NoNAG	CTTGAAGGTTATGTCTAAAATGG	0	1	0	0	1	0
chrIV_153389r_NoNAG	TTGGTCAGAATGAATAGAGAAGG	0	1	0	0	1	0
chrIV_153400	CATTCTGACCAAAGTTTCCATGG	0	1	0	0	1	0
chrIV_153410_NoNAG	AAAGTTTCCATGGCTAAGTATGG	0	1	0	0	1	0
chrIV_153440r_NoNAG	CTACTAGGTTATGGTTGTGATGG	0	1	0	0	1	0
chrIV_153441_NoNAG	CATCACAACCATAACCTAGTAGG	0	1	0	0	1	0
chrIV_153449r_NoNAG	TTCTGTGTCCTACTAGGTTATGG	0	1	0	0	1	0
chrIV_153453_NoNAG	AACCTAGTAGGACACAGAAATGG	0	1	0	0	1	0
chrIV_153455r_NoNAG	CACCATTTCTGTGTCCTACTAGG	0	1	0	0	1	0
chrIV_153556_NoNAG	ACATGAAATTGCAATCAAAGAGG	0	1	0	0	1	0
chrIV_153599r_NoNAG	ATAATTACTGACAGGAAAATGGG	0	1	0	0	1	0
chrIV_153600r_NoNAG	AATAATTACTGACAGGAAAATGG	0	1	0	0	1	0
chrIV_153607r_NoNAG	AGATCTTAATAATTACTGACAGG	0	1	0	0	1	0
chrIV_153692r_NoNAG	GACAAGAGTGAGGGTCTATTGGG	0	1	0	0	1	0
chrIV_153693r_NoNAG	CGACAAGAGTGAGGGTCTATTGG	0	1	0	0	1	0
chrIV_153701r_NoNAG	ATCACATTCGACAAGAGTGAGGG	0	1	0	0	1	0
chrIV_153702r_NoNAG	TATCACATTCGACAAGAGTGAGG	0	1	0	0	1	0
chrIV_153990r_NoNAG	GATGGGTAACGATGCGCCACTGG	0	1	0	0	1	0
chrIV_154007r_NoNAG	AAAGAAGCTTTAGGTTCGATGGG	0	1	0	0	1	0
chrIV_154008r	TAAAGAAGCTTTAGGTTCGATGG	0	1	0	0	1	0
chrIV_154912_NoNAG	CAATTGACCCTTGTAAACAATGG	0	1	0	0	1	0
chrIV_155351r_NoNAG	GATGGGAACGGTGACGGTGCCGG	0	1	0	0	1	0
chrIV_155357r_NoNAG	TCATCTGATGGGAACGGTGACGG	0	1	0	0	1	0
chrIV_156107	AAAAGCTTATCGGAGCCAATCGG	0	1	0	0	1	0
chrIV_156122r_NoNAG	TTTTAATGCGTCAATCCGATTGG	0	1	0	0	1	0
chrIV_156145r_NoNAG	AATTTGGTCCTAATACACTTCGG	0	1	0	0	1	0
chrIV_156342_NoNAG	AAATTGAAATATTCGAAGCATGG	0	1	0	0	1	0
chrIV_156343_NoNAG	AATTGAAATATTCGAAGCATGGG	0	1	0	0	1	0
chrIV_156571r_NoNAG	ACCGACCCGTCGAGTACGGGTGG	0	1	0	0	1	0
chrIV_156574r_NoNAG	GCTACCGACCCGTCGAGTACGGG	0	1	0	0	1	0
chrIV_156575r_NoNAG	CGCTACCGACCCGTCGAGTACGG	0	1	0	0	1	0
chrIV_156584_NoNAG	ACGGGTCGGTAGCGACGAACAGG	0	1	0	0	1	0
chrIV_156926_NoNAG	CTCAAGTGCCTGTGCTAAACTGG	0	1	0	0	1	0
chrIV_156927_NoNAG	TCAAGTGCCTGTGCTAAACTGGG	0	1	0	0	1	0
chrIV_156928_NoNAG	CAAGTGCCTGTGCTAAACTGGGG	0	1	0	0	1	0
chrIV_156934r_NoNAG	TAGAAACCCCAGTTTAGCACAGG	0	1	0	0	1	0
chrIV_157231_NoNAG	AATACGAGAAATTCTTCCAAAGG	0	1	0	0	1	0
chrIV_157404_NoNAG	CAGGAAGAAATGCTAGAGCATGG	0	1	0	0	1	0
chrIV_157900r_NoNAG	AAAGAAAATATATGCTGCTCAGG	0	1	0	0	1	0
chrIV_157923r_NoNAG	TTTAAGACACCCAGGGGGCGGGG	0	1	0	0	1	0
chrIV_157924r_NoNAG	ATTTAAGACACCCAGGGGGCGGG	0	1	0	0	1	0
chrIV_157925r_NoNAG	AATTTAAGACACCCAGGGGGCGG	0	1	0	0	1	0
chrIV_158126r_NoNAG	CAGGTATCAAACCGGGCAGGTGG	0	1	0	0	1	0
chrIV_158129r_NoNAG	TTACAGGTATCAAACCGGGCAGG	0	1	0	0	1	0
chrIV_158133r_NoNAG	GCGATTACAGGTATCAAACCGGG	0	1	0	0	1	0
chrIV_158134r_NoNAG	GGCGATTACAGGTATCAAACCGG	0	1	0	0	1	0
chrIV_158460r_NoNAG	AGTCTAAGACTAAATTAACAAGG	0	1	0	0	1	0
chrIV_158729_NoNAG	CCTCCATGACTCTTCAGTAGCGG	0	1	0	0	1	0
chrIV_158729r	CCGCTACTGAAGAGTCATGGAGG	0	1	0	0	1	0
chrIV_158732r_NoNAG	TAACCGCTACTGAAGAGTCATGG	0	1	0	0	1	0
chrIV_158954r_NoNAG	TATATGCAGAATCATGTTAATGG	0	1	0	0	1	0
chrIV_159068	TTCCTAATTTCCTTTGCATCAGG	0	1	0	0	1	0
chrIV_159070r_NoNAG	GACCTGATGCAAAGGAAATTAGG	0	1	0	0	1	0
chrIV_159078r_NoNAG	TCACGATTGACCTGATGCAAAGG	0	1	0	0	1	0
chrIV_159174r_NoNAG	ATTAAGTGACTGCTGACTTTCGG	0	1	0	0	1	0
chrIV_159320_NoNAG	GCTTAAGTGCCTCAGTCGAATGG	0	1	0	0	1	0
chrIV_159426r_NoNAG	CATTATTACGTAACTTACAGAGG	0	1	0	0	1	0
chrIV_159427	CTCTGTAAGTTACGTAATAATGG	0	1	0	0	1	0
chrIV_159601_NoNAG	ACAATGTCCGCCGCTACTGTTGG	0	1	0	0	1	0
chrIV_159769_NoNAG	TTATCAGGCTCTGATCCAGAAGG	0	1	0	0	1	0
chrIV_159938r_NoNAG	TCTAACAGCACCACATAAGTTGG	0	1	0	0	1	0
chrIV_159949_NoNAG	GGTGCTGTTAGAGCTACTCAAGG	0	1	0	0	1	0
chrIV_159950_NoNAG	GTGCTGTTAGAGCTACTCAAGGG	0	1	0	0	1	0
chrIV_160053_NoNAG	TTTTTCCGAATATACTGTGGTGG	0	1	0	0	1	0
chrIV_160058r_NoNAG	ATCTGCCACCACAGTATATTCGG	0	1	0	0	1	0
chrIV_160068_NoNAG	TGTGGTGGCAGATGTCTCTGTGG	0	1	0	0	1	0
chrIV_160198_NoNAG	ACCGTTGCAGTATTTGGCTGCGG	0	1	0	0	1	0
chrIV_160199_NoNAG	CCGTTGCAGTATTTGGCTGCGGG	0	1	0	0	1	0
chrIV_160199r_NoNAG	CCCGCAGCCAAATACTGCAACGG	0	1	0	0	1	0
chrIV_160207_NoNAG	GTATTTGGCTGCGGGACTGTAGG	0	1	0	0	1	0
chrIV_160984r_NoNAG	ATACGTTGGTAGTTAGGAACAGG	0	1	0	0	1	0
chrIV_161181_NoNAG	ACCTTTGTTATCGTTCCCATCGG	0	1	0	0	1	0
chrIV_161182r	ACCGATGGGAACGATAACAAAGG	0	1	0	0	1	0
chrIV_161209r_NoNAG	ACTAATGGTGGTAGCAATGCTGG	0	1	0	0	1	0
chrIV_161400r	TGCCATTTAGAGCAGGAGATTGG	0	1	0	0	1	0
chrIV_161406_NoNAG	TCCTGCTCTAAATGGCATGTTGG	0	1	0	0	1	0
chrIV_161407r_NoNAG	TCCAACATGCCATTTAGAGCAGG	0	1	0	0	1	0
chrIV_163320r_NoNAG	GTACTTGTTTAATGTGACTTTGG	0	1	0	0	1	0
chrIV_163794r_NoNAG	AGGGAAATAGTATTGTCGATTGG	0	1	0	0	1	0
chrIV_163807_NoNAG	CTATTTCCCTGTCTCAAAAGAGG	0	1	0	0	1	0
chrIV_163946r_NoNAG	GTTTTTAAAAAATAAACTGAAGG	0	1	0	0	1	0
chrIV_164081r_NoNAG	CATACACAAGACTCGTAGAAAGG	0	1	0	0	1	0
chrIV_164222_NoNAG	CTAGATATGCAAAAACCACAAGG	0	1	0	0	1	0
chrIV_164231	CAAAAACCACAAGGAAAAACAGG	0	1	0	0	1	0
chrIV_164419r_NoNAG	CTGTGATCTTGTGAATCTCTTGG	0	1	0	0	1	0
chrIV_165368r_NoNAG	AAAGAACTGGTACGTACGGTGGG	0	1	0	0	1	0
chrIV_165369r	AAAAGAACTGGTACGTACGGTGG	0	1	0	0	1	0
chrIV_165372r_NoNAG	GGAAAAAGAACTGGTACGTACGG	0	1	0	0	1	0
chrIV_166023r_NoNAG	GAAGTATTGGATAGATTTCAAGG	0	1	0	0	1	0
chrIV_16636_NoNAG	GTCGCCAAGTACATCATTGAAGG	0	1	0	0	1	0
chrIV_166626r_NoNAG	GCAGGCTTGGAATTAGGCCTTGG	0	1	0	0	1	0
chrIV_166632r_NoNAG	TACGAAGCAGGCTTGGAATTAGG	0	1	0	0	1	0
chrIV_16686	ATGTATGCAACAAGTTGAATTGG	0	1	0	0	1	0
chrIV_167457_NoNAG	TTAAACAGCAATAGAACCAGCGG	0	1	0	0	1	0
chrIV_167473r_NoNAG	GGAATTCGTACTGCAGCCGCTGG	0	1	0	0	1	0
chrIV_167557	AGTATGGTTGTCTGAAATTGTGG	0	1	0	0	1	0
chrIV_169873r_NoNAG	TTTTATAGAGAGTAATCTCAAGG	0	1	0	0	1	0
chrIV_170444_NoNAG	GCCATGAAATGTTCCTGCTGTGG	0	1	0	0	1	0
chrIV_170445r	TCCACAGCAGGAACATTTCATGG	0	1	0	0	1	0
chrIV_170447_NoNAG	ATGAAATGTTCCTGCTGTGGAGG	0	1	0	0	1	0
chrIV_170700r_NoNAG	CACTGAAATTGCGGCTATTCCGG	0	1	0	0	1	0
chrIV_170709r	AGAACTGGGCACTGAAATTGCGG	0	1	0	0	1	0
chrIV_170894r	TGCTCCGATTTATTGACCCGTGG	0	1	0	0	1	0
chrIV_170931r_NoNAG	CCACGAATTTCGTCAAGGTAAGG	0	1	0	0	1	0
chrIV_170936r_NoNAG	GTTTTCCACGAATTTCGTCAAGG	0	1	0	0	1	0
chrIV_171260_NoNAG	AATAAAGATTGGTGAGTTGGAGG	0	1	0	0	1	0
chrIV_171268_NoNAG	TTGGTGAGTTGGAGGTAAGAAGG	0	1	0	0	1	0
chrIV_171797r	GATGATGTCTTAAATACAAAGGG	0	1	0	0	1	0
chrIV_171798r_NoNAG	AGATGATGTCTTAAATACAAAGG	0	1	0	0	1	0
chrIV_171806_NoNAG	TTTAAGACATCATCTGTCTGTGG	0	1	0	0	1	0
chrIV_171811_NoNAG	GACATCATCTGTCTGTGGTCTGG	0	1	0	0	1	0
chrIV_172794r_NoNAG	TGATGATGATGATACACACGGGG	0	1	0	0	1	0
chrIV_172795r_NoNAG	ATGATGATGATGATACACACGGG	0	1	0	0	1	0
chrIV_172796r	GATGATGATGATGATACACACGG	0	1	0	0	1	0
chrIV_172914r_NoNAG	TTCAACTGGTGTTGCAATATTGG	0	1	0	0	1	0
chrIV_173026_NoNAG	TGGTAATTATATACAACTCCAGG	0	1	0	0	1	0
chrIV_173032_NoNAG	TTATATACAACTCCAGGACTTGG	0	1	0	0	1	0
chrIV_173041_NoNAG	ACTCCAGGACTTGGTTCAGTTGG	0	1	0	0	1	0
chrIV_173042_NoNAG	CTCCAGGACTTGGTTCAGTTGGG	0	1	0	0	1	0
chrIV_173043_NoNAG	TCCAGGACTTGGTTCAGTTGGGG	0	1	0	0	1	0
chrIV_173044r_NoNAG	TCCCCAACTGAACCAAGTCCTGG	0	1	0	0	1	0
chrIV_173361	CTGTTTCGAGTAAGAAAACCTGG	0	1	0	0	1	0
chrIV_173396_NoNAG	ACAATATCAAAAATAGCGTATGG	0	1	0	0	1	0
chrIV_173408_NoNAG	ATAGCGTATGGCGTACTAAATGG	0	1	0	0	1	0
chrIV_173413	GTATGGCGTACTAAATGGCTTGG	0	1	0	0	1	0
chrIV_173446r_NoNAG	GATGAATGATCTTATATTGTCGG	0	1	0	0	1	0
chrIV_174077r_NoNAG	ATGAATATAGCTTTGAGAAAGGG	0	1	0	0	1	0
chrIV_174078r_NoNAG	TATGAATATAGCTTTGAGAAAGG	0	1	0	0	1	0
chrIV_174573r	AAAAACAATGAGTAATATTTTGG	0	1	0	0	1	0
chrIV_174600_NoNAG	ACTTGCTGTTTCTCTCTAAGCGG	0	1	0	0	1	0
chrIV_175007_NoNAG	AGCATCTCAAATTAAGCACGAGG	0	1	0	0	1	0
chrIV_175011_NoNAG	TCTCAAATTAAGCACGAGGCTGG	0	1	0	0	1	0
chrIV_175012_NoNAG	CTCAAATTAAGCACGAGGCTGGG	0	1	0	0	1	0
chrIV_175019_NoNAG	TAAGCACGAGGCTGGGGTGTTGG	0	1	0	0	1	0
chrIV_175406_NoNAG	GGGGATGGACGAATTTGATTTGG	0	1	0	0	1	0
chrIV_175827_NoNAG	GTTTTATTCCTCACCACATTAGG	0	1	0	0	1	0
chrIV_175835r_NoNAG	ATTCACCACCTAATGTGGTGAGG	0	1	0	0	1	0
chrIV_175840r_NoNAG	GGTGAATTCACCACCTAATGTGG	0	1	0	0	1	0
chrIV_175944r_NoNAG	GCAATCTCGTAGGGTCTCATGGG	0	1	0	0	1	0
chrIV_176011_NoNAG	ACCTTGTTAAAAAGCCAGAGTGG	0	1	0	0	1	0
chrIV_176012r_NoNAG	ACCACTCTGGCTTTTTAACAAGG	0	1	0	0	1	0
chrIV_176052r	GTGGAGACAATTTCATGACTGGG	0	1	0	0	1	0
chrIV_176053r_NoNAG	TGTGGAGACAATTTCATGACTGG	0	1	0	0	1	0
chrIV_176412_NoNAG	ATTGCAGGTGGTAATTCTAGCGG	0	1	0	0	1	0
chrIV_176501r_NoNAG	GGAGAGAAAAAAGGCAGTGCGGG	0	1	0	0	1	0
chrIV_176502r_NoNAG	GGGAGAGAAAAAAGGCAGTGCGG	0	1	0	0	1	0
chrIV_176510r_NoNAG	TGAAAAGCGGGAGAGAAAAAAGG	0	1	0	0	1	0
chrIV_176608_NoNAG	ACATAAAAACATTTTTGATCCGG	0	1	0	0	1	0
chrIV_177344_NoNAG	ATAAACAACCAGAGTTAAGATGG	0	1	0	0	1	0
chrIV_177352r_NoNAG	CGAAACGACCATCTTAACTCTGG	0	1	0	0	1	0
chrIV_177612r_NoNAG	TAGTTCTTTCTGCGTCCAGCAGG	0	1	0	0	1	0
chrIV_177622	GCAGAAAGAACTATTTTGAACGG	0	1	0	0	1	0
chrIV_177768r_NoNAG	GTTGAGCGGAAACCAGTCGATGG	0	1	0	0	1	0
chrIV_177776_NoNAG	TGGTTTCCGCTCAACCTAGTTGG	0	1	0	0	1	0
chrIV_177787_NoNAG	CAACCTAGTTGGTTAGCTGCCGG	0	1	0	0	1	0
chrIV_177790r_NoNAG	GCACCGGCAGCTAACCAACTAGG	0	1	0	0	1	0
chrIV_178106r	AAGTTTTTGTGTGCAAAAGACGG	0	1	0	0	1	0
chrIV_178323r_NoNAG	TTCATGGGACATATTCCATTTGG	0	1	0	0	1	0
chrIV_178326_NoNAG	AATGGAATATGTCCCATGAATGG	0	1	0	0	1	0
chrIV_178369_NoNAG	AATGAGAAGCATTGGTAATGGGG	0	1	0	0	1	0
chrIV_178373_NoNAG	AGAAGCATTGGTAATGGGGAAGG	0	1	0	0	1	0
chrIV_178380_NoNAG	TTGGTAATGGGGAAGGTTTGCGG	0	1	0	0	1	0
chrIV_178381_NoNAG	TGGTAATGGGGAAGGTTTGCGGG	0	1	0	0	1	0
chrIV_178388_NoNAG	GGGGAAGGTTTGCGGGATAAAGG	0	1	0	0	1	0
chrIV_178447_NoNAG	AGGTGATACAAATCGTGAAGAGG	0	1	0	0	1	0
chrIV_178569r_NoNAG	GTCAAACGCTTTCAAAGTCTTGG	0	1	0	0	1	0
chrIV_178573_NoNAG	GACTTTGAAAGCGTTTGACCAGG	0	1	0	0	1	0
chrIV_178910_NoNAG	ACAGTCACCTTAGGTACAGTGGG	0	1	0	0	1	0
chrIV_178917r_NoNAG	GATGCATCCCACTGTACCTAAGG	0	1	0	0	1	0
chrIV_179307r_NoNAG	GCTAAGGTCACTAAAAATGATGG	0	1	0	0	1	0
chrIV_179323r_NoNAG	ATCTTTTTATTGATTGGCTAAGG	0	1	0	0	1	0
chrIV_179717r	GTTGTCTTACAATCTTCTTGAGG	0	1	0	0	1	0
chrIV_179799r_NoNAG	AGGTTCCATTAAGACGCTAATGG	0	1	0	0	1	0
chrIV_180201_NoNAG	GGCTATTTTCTGAATTAAGTTGG	0	1	0	0	1	0
chrIV_180632	GTACTCACAGAGAATATAAAAGG	0	1	0	0	1	0
chrIV_181030r_NoNAG	ATTCTTTGATATATTAGCGAAGG	0	1	0	0	1	0
chrIV_18169r_NoNAG	CAGGGCAAAGTCCTCTATTTGGG	0	1	0	0	1	0
chrIV_18170r_NoNAG	GCAGGGCAAAGTCCTCTATTTGG	0	1	0	0	1	0
chrIV_182844_NoNAG	CTTCGTCTTCTAACAGAGAATGG	0	1	0	0	1	0
chrIV_183005r_NoNAG	TAGAATAATATGGTACGCAAAGG	0	1	0	0	1	0
chrIV_183032r_NoNAG	AAGAGAAAACATATTAGAGTGGG	0	1	0	0	1	0
chrIV_183033r_NoNAG	GAAGAGAAAACATATTAGAGTGG	0	1	0	0	1	0
chrIV_183628r_NoNAG	ACAAAGTTCCCAGCCGCCAATGG	0	1	0	0	1	0
chrIV_183639_NoNAG	TGGGAACTTTGTAAGTGAGAAGG	0	1	0	0	1	0
chrIV_183640_NoNAG	GGGAACTTTGTAAGTGAGAAGGG	0	1	0	0	1	0
chrIV_183673_NoNAG	AGAGGATTCATCAAATCAGAAGG	0	1	0	0	1	0
chrIV_183680_NoNAG	TCATCAAATCAGAAGGAAGCGGG	0	1	0	0	1	0
chrIV_183721_NoNAG	GGCCTGGAAACTATTGACAATGG	0	1	0	0	1	0
chrIV_183723r_NoNAG	CACCATTGTCAATAGTTTCCAGG	0	1	0	0	1	0
chrIV_183816	CAATATGGGAAAAGAATTCGAGG	0	1	0	0	1	0
chrIV_183893	TCGACATGGATGACGAAGAATGG	0	1	0	0	1	0
chrIV_183905_NoNAG	ACGAAGAATGGAGATCTAAACGG	0	1	0	0	1	0
chrIV_183957r_NoNAG	CAACGTCTTCGTGTCTTACGCGG	0	1	0	0	1	0
chrIV_184131_NoNAG	ACTTGAAAAGGAGTTTCAATCGG	0	1	0	0	1	0
chrIV_184149_NoNAG	ATCGGTTGATGGGAAAGAAGCGG	0	1	0	0	1	0
chrIV_184161_NoNAG	GAAAGAAGCGGCCGCTGAGTTGG	0	1	0	0	1	0
chrIV_184236_NoNAG	TAATAAACCAGAAAGATTCATGG	0	1	0	0	1	0
chrIV_184298r	TTCTTTTTCTTCTTTCACAGCGG	0	1	0	0	1	0
chrIV_184690_NoNAG	TGCTTAGATTCCCATTCAAAAGG	0	1	0	0	1	0
chrIV_184890	AGCCTGAAATATCAAAATCACGG	0	1	0	0	1	0
chrIV_185236r_NoNAG	TCGTTACAGAATTTAGCTGGTGG	0	1	0	0	1	0
chrIV_185239r_NoNAG	TGCTCGTTACAGAATTTAGCTGG	0	1	0	0	1	0
chrIV_185453_NoNAG	AAAAGCAATACTATAGAGGACGG	0	1	0	0	1	0
chrIV_185515r_NoNAG	TTTGGGTATCACGTTGAGGGCGG	0	1	0	0	1	0
chrIV_185518r_NoNAG	GCTTTTGGGTATCACGTTGAGGG	0	1	0	0	1	0
chrIV_185519r_NoNAG	AGCTTTTGGGTATCACGTTGAGG	0	1	0	0	1	0
chrIV_185532r	CGACGAAGTAAATAGCTTTTGGG	0	1	0	0	1	0
chrIV_185533r_NoNAG	TCGACGAAGTAAATAGCTTTTGG	0	1	0	0	1	0
chrIV_185554_NoNAG	GAACGCCATTCACCATGATAAGG	0	1	0	0	1	0
chrIV_185559r_NoNAG	CTTGTCCTTATCATGGTGAATGG	0	1	0	0	1	0
chrIV_185591_NoNAG	AATGGTCCCCGTAACATTAATGG	0	1	0	0	1	0
chrIV_185648_NoNAG	GCTACACAACCTCGGTTTACCGG	0	1	0	0	1	0
chrIV_185657r_NoNAG	AAGGGCGAACCGGTAAACCGAGG	0	1	0	0	1	0
chrIV_185673	CGCCCTTAAATAATACAAACAGG	0	1	0	0	1	0
chrIV_185676r	GAACCTGTTTGTATTATTTAAGG	0	1	0	0	1	0
chrIV_185743_NoNAG	ATCCGTTTTAAACAATACCCCGG	0	1	0	0	1	0
chrIV_185761r_NoNAG	ACGTATTGATTCTATCTTCCGGG	0	1	0	0	1	0
chrIV_185762r	AACGTATTGATTCTATCTTCCGG	0	1	0	0	1	0
chrIV_185778_NoNAG	ATACGTTGAGCGTGAAAGAGCGG	0	1	0	0	1	0
chrIV_185779_NoNAG	TACGTTGAGCGTGAAAGAGCGGG	0	1	0	0	1	0
chrIV_186352r	GAATAGGCAAGGATAAATTCAGG	0	1	0	0	1	0
chrIV_186825r_NoNAG	TACAGTGAGAAAAGCTAAAATGG	0	1	0	0	1	0
chrIV_187192_NoNAG	CAGAGAGAATTCTGAATATGTGG	0	1	0	0	1	0
chrIV_187202_NoNAG	TCTGAATATGTGGACGGATTAGG	0	1	0	0	1	0
chrIV_187771r	TAGGGAATGCGCCCGAATCAAGG	0	1	0	0	1	0
chrIV_188453_NoNAG	TAGGTATGGATACGGGTTTGTGG	0	1	0	0	1	0
chrIV_189329r_NoNAG	AAAATTGGCTGAAGGTAATAAGG	0	1	0	0	1	0
chrIV_189331_NoNAG	TTATTACCTTCAGCCAATTTTGG	0	1	0	0	1	0
chrIV_189435_NoNAG	ATGAGTTCTAGGGCATGAAATGG	0	1	0	0	1	0
chrIV_189490r_NoNAG	GAAGATCAAGGCAGAGATGAAGG	0	1	0	0	1	0
chrIV_189712_NoNAG	TCAGTTTTAGTTCTATCAGAGGG	0	1	0	0	1	0
chrIV_190193r	GACGGAAGAAGAAAAAATGTTGG	0	1	0	0	1	0
chrIV_190475r_NoNAG	GAATTCCAAAAGACAAGCGAAGG	0	1	0	0	1	0
chrIV_190583r_NoNAG	AAAAGGGAAGATCAAATACATGG	0	1	0	0	1	0
chrIV_190600r_NoNAG	ACAGTTGAGAAGCAAATAAAAGG	0	1	0	0	1	0
chrIV_190792_NoNAG	AAAATGCAAAGGGGAATCCAAGG	0	1	0	0	1	0
chrIV_191102r_NoNAG	TGCTAGCAGATCTACAATCTTGG	0	1	0	0	1	0
chrIV_191108_NoNAG	TTGTAGATCTGCTAGCATCAAGG	0	1	0	0	1	0
chrIV_191315_NoNAG	TTGTAGAAGTGGAAAGAGCTAGG	0	1	0	0	1	0
chrIV_191316_NoNAG	TGTAGAAGTGGAAAGAGCTAGGG	0	1	0	0	1	0
chrIV_191331	AGCTAGGGTCACCAAAGATTTGG	0	1	0	0	1	0
chrIV_191342r_NoNAG	CTTAATTTCCACCAAATCTTTGG	0	1	0	0	1	0
chrIV_19139r_NoNAG	GGAACTAGAGGAATGGCAGATGG	0	1	0	0	1	0
chrIV_19216_NoNAG	GATCATCAATAGTCACGCAACGG	0	1	0	0	1	0
chrIV_192278_NoNAG	GTGTCGGATTATCTCAGATCCGG	0	1	0	0	1	0
chrIV_192827_NoNAG	GTCTATTGCTAACATACCAAAGG	0	1	0	0	1	0
chrIV_192836	TAACATACCAAAGGAAAACTTGG	0	1	0	0	1	0
chrIV_193025_NoNAG	GTTACTCAACATAGACCTACTGG	0	1	0	0	1	0
chrIV_193040r_NoNAG	ACTTCATATTCATTTCCAGTAGG	0	1	0	0	1	0
chrIV_193133r_NoNAG	TATAAAACACAGTAAATCCTTGG	0	1	0	0	1	0
chrIV_193159r_NoNAG	ATAGGCGAATTGTGTGTACAAGG	0	1	0	0	1	0
chrIV_193173	TTCGCCTATTTGAGCAAATACGG	0	1	0	0	1	0
chrIV_193178_NoNAG	CTATTTGAGCAAATACGGAAAGG	0	1	0	0	1	0
chrIV_193230_NoNAG	AATTCTAATAATTCTAGCACAGG	0	1	0	0	1	0
chrIV_193595	ATTATTACTGAAATTCAATAGGG	0	1	0	0	1	0
chrIV_19402_NoNAG	GGCAGATTGCACTATTTTACCGG	0	1	0	0	1	0
chrIV_194235_NoNAG	TATTTCTTCTTGCATTAATGTGG	0	1	0	0	1	0
chrIV_19479r	AGAACTCTAAACACGACAAATGG	0	1	0	0	1	0
chrIV_195211_NoNAG	ACATCAAGACCTGGCACGTAAGG	0	1	0	0	1	0
chrIV_195220r_NoNAG	CAAATTCTTCCTTACGTGCCAGG	0	1	0	0	1	0
chrIV_196441r_NoNAG	TTATATATCACAAAAGTTCAGGG	0	1	0	0	1	0
chrIV_196786r_NoNAG	GTAAGAACTATTGTAGCTGCAGG	0	1	0	0	1	0
chrIV_197465_NoNAG	TTCTCCATAATTTAACTTGACGG	0	1	0	0	1	0
chrIV_197469r_NoNAG	ACGACCGTCAAGTTAAATTATGG	0	1	0	0	1	0
chrIV_197557r	GTTGTCAAGTTTATTCTAGAGGG	0	1	0	0	1	0
chrIV_197558r_NoNAG	TGTTGTCAAGTTTATTCTAGAGG	0	1	0	0	1	0
chrIV_198659_NoNAG	GAACTACTCGTCCACAAGAGTGG	0	1	0	0	1	0
chrIV_198785_NoNAG	GTTTCTTTTCGCGATTCTTATGG	0	1	0	0	1	0
chrIV_198786_NoNAG	TTTCTTTTCGCGATTCTTATGGG	0	1	0	0	1	0
chrIV_198787_NoNAG	TTCTTTTCGCGATTCTTATGGGG	0	1	0	0	1	0
chrIV_198796_NoNAG	CGATTCTTATGGGGTTGCCTAGG	0	1	0	0	1	0
chrIV_199151_NoNAG	GTACATCCTGACGAAGTCGTTGG	0	1	0	0	1	0
chrIV_199157r	AGGCTGCCAACGACTTCGTCAGG	0	1	0	0	1	0
chrIV_199159_NoNAG	TGACGAAGTCGTTGGCAGCCTGG	0	1	0	0	1	0
chrIV_199247_NoNAG	ATGGCCTGACCCGATCTTAGTGG	0	1	0	0	1	0
chrIV_199251r_NoNAG	GGATCCACTAAGATCGGGTCAGG	0	1	0	0	1	0
chrIV_199256r_NoNAG	TAATCGGATCCACTAAGATCGGG	0	1	0	0	1	0
chrIV_199257r_NoNAG	TTAATCGGATCCACTAAGATCGG	0	1	0	0	1	0
chrIV_199436_NoNAG	GTTGGACACCCTTGAATTAACGG	0	1	0	0	1	0
chrIV_199437_NoNAG	TTGGACACCCTTGAATTAACGGG	0	1	0	0	1	0
chrIV_199708r	GTCTAGAATACTAGTTATCGGGG	0	1	0	0	1	0
chrIV_199710r	ATGTCTAGAATACTAGTTATCGG	0	1	0	0	1	0
chrIV_199929	TGAAGGTTATGAATTGTAATTGG	0	1	0	0	1	0
chrIV_199932_NoNAG	AGGTTATGAATTGTAATTGGAGG	0	1	0	0	1	0
chrIV_199937_NoNAG	ATGAATTGTAATTGGAGGTGCGG	0	1	0	0	1	0
chrIV_200201r_NoNAG	TCTGGCCACCGGATGCAGAATGG	0	1	0	0	1	0
chrIV_200212r	TCTACTAGCATTCTGGCCACCGG	0	1	0	0	1	0
chrIV_200214_NoNAG	GGTGGCCAGAATGCTAGTAGAGG	0	1	0	0	1	0
chrIV_200613_NoNAG	CACAGAAATGATAGATGGTGTGG	0	1	0	0	1	0
chrIV_200628_NoNAG	TGGTGTGGTCTTGACACAAACGG	0	1	0	0	1	0
chrIV_200731r_NoNAG	ATGATATTATTTTCTGTGTCGGG	0	1	0	0	1	0
chrIV_200989r	AACAATTCTATATCAGCAATTGG	0	1	0	0	1	0
chrIV_20140_NoNAG	CCCATGCTAGTGTTTACTTTCGG	0	1	0	0	1	0
chrIV_20140r_NoNAG	CCGAAAGTAAACACTAGCATGGG	0	1	0	0	1	0
chrIV_20141r_NoNAG	ACCGAAAGTAAACACTAGCATGG	0	1	0	0	1	0
chrIV_20150_NoNAG	TGTTTACTTTCGGTTGTAAAAGG	0	1	0	0	1	0
chrIV_20207_NoNAG	TTTTCCCACAATTGCTCTTAAGG	0	1	0	0	1	0
chrIV_202096r	GATTATACCGGTATCTATTGCGG	0	1	0	0	1	0
chrIV_202101_NoNAG	ATAGATACCGGTATAATCTGAGG	0	1	0	0	1	0
chrIV_202102_NoNAG	TAGATACCGGTATAATCTGAGGG	0	1	0	0	1	0
chrIV_20211r	AGGTCCTTAAGAGCAATTGTGGG	0	1	0	0	1	0
chrIV_202125r_NoNAG	TTGGCATTATCTGTACCATCCGG	0	1	0	0	1	0
chrIV_20212r_NoNAG	AAGGTCCTTAAGAGCAATTGTGG	0	1	0	0	1	0
chrIV_202215r	GGGTATATAGCAAGAAAATACGG	0	1	0	0	1	0
chrIV_202437_NoNAG	AAAAGATTGTAATTTAATTGCGG	0	1	0	0	1	0
chrIV_202438_NoNAG	AAAGATTGTAATTTAATTGCGGG	0	1	0	0	1	0
chrIV_202564_NoNAG	GAATCATTGACTAAATTATTAGG	0	1	0	0	1	0
chrIV_202565_NoNAG	AATCATTGACTAAATTATTAGGG	0	1	0	0	1	0
chrIV_202584_NoNAG	AGGGACCAAACTATGCTACCAGG	0	1	0	0	1	0
chrIV_202589r_NoNAG	GCAGGCCTGGTAGCATAGTTTGG	0	1	0	0	1	0
chrIV_202880r_NoNAG	GAAAAACTGACGAAGGGAGAAGG	0	1	0	0	1	0
chrIV_203171r_NoNAG	GCGGAGGTCTTTGACATCCATGG	0	1	0	0	1	0
chrIV_203186	ACCTCCGCTGTAGTTTTTCCTGG	0	1	0	0	1	0
chrIV_203630_NoNAG	GCTGTAGTGCTATGTACGGTCGG	0	1	0	0	1	0
chrIV_203641_NoNAG	ATGTACGGTCGGAAGAGGAAAGG	0	1	0	0	1	0
chrIV_203789_NoNAG	AGAACGGTTCTTACCAAAACTGG	0	1	0	0	1	0
chrIV_203790_NoNAG	GAACGGTTCTTACCAAAACTGGG	0	1	0	0	1	0
chrIV_204068_NoNAG	CCTAAGACCGTAATATTTCCTGG	0	1	0	0	1	0
chrIV_204075r_NoNAG	ATCTACGCCAGGAAATATTACGG	0	1	0	0	1	0
chrIV_204259r_NoNAG	CGTGAAGTAAAGTGCTTTCAGGG	0	1	0	0	1	0
chrIV_204260r	ACGTGAAGTAAAGTGCTTTCAGG	0	1	0	0	1	0
chrIV_204262_NoNAG	TGAAAGCACTTTACTTCACGTGG	0	1	0	0	1	0
chrIV_204263_NoNAG	GAAAGCACTTTACTTCACGTGGG	0	1	0	0	1	0
chrIV_20426_NoNAG	TATGTTGACTATTTGCAAACAGG	0	1	0	0	1	0
chrIV_204320	AACACTTGGATTAATCCTAAAGG	0	1	0	0	1	0
chrIV_204335r_NoNAG	GTTGATGCGCAAACACCTTTAGG	0	1	0	0	1	0
chrIV_204337_NoNAG	TAAAGGTGTTTGCGCATCAACGG	0	1	0	0	1	0
chrIV_204452_NoNAG	GCGATACTTTCGTACGCTCCTGG	0	1	0	0	1	0
chrIV_204551_NoNAG	AACTTGAAATTGGTTAACACCGG	0	1	0	0	1	0
chrIV_204785r_NoNAG	AGCTTTTCTGCCTTTATTGCTGG	0	1	0	0	1	0
chrIV_204790_NoNAG	AATAAAGGCAGAAAAGCTGCAGG	0	1	0	0	1	0
chrIV_20960r_NoNAG	CATGAACAGTATGGTAAATTTGG	0	1	0	0	1	0
chrIV_209784r	CAATGAATCTCAAAGAGGTGAGG	0	1	0	0	1	0
chrIV_209788_NoNAG	ACCTCTTTGAGATTCATTGAAGG	0	1	0	0	1	0
chrIV_209789r	TCCTTCAATGAATCTCAAAGAGG	0	1	0	0	1	0
chrIV_210069r_NoNAG	TCCTACTCAGCTCGTATCAAGGG	0	1	0	0	1	0
chrIV_210070r_NoNAG	ATCCTACTCAGCTCGTATCAAGG	0	1	0	0	1	0
chrIV_210083_NoNAG	TGAGTAGGATCATCTTCAGAAGG	0	1	0	0	1	0
chrIV_210084	GAGTAGGATCATCTTCAGAAGGG	0	1	0	0	1	0
chrIV_210588_NoNAG	GTTATTGCTATCTTTATGATTGG	0	1	0	0	1	0
chrIV_210847_NoNAG	GTTTTCCTTGAAAGTTGATCAGG	0	1	0	0	1	0
chrIV_211257_NoNAG	TAAAGTCATGCGGGTAATGGAGG	0	1	0	0	1	0
chrIV_211262_NoNAG	TCATGCGGGTAATGGAGGTCCGG	0	1	0	0	1	0
chrIV_211263_NoNAG	CATGCGGGTAATGGAGGTCCGGG	0	1	0	0	1	0
chrIV_211281r	GGGACTATCATACGGTAACCCGG	0	1	0	0	1	0
chrIV_211289r_NoNAG	CTATATTAGGGACTATCATACGG	0	1	0	0	1	0
chrIV_21138r_NoNAG	TTAAGATGAGTCCTACTGACGGG	0	1	0	0	1	0
chrIV_21139r_NoNAG	TTTAAGATGAGTCCTACTGACGG	0	1	0	0	1	0
chrIV_21146_NoNAG	TAGGACTCATCTTAAAACAGTGG	0	1	0	0	1	0
chrIV_21147	AGGACTCATCTTAAAACAGTGGG	0	1	0	0	1	0
chrIV_211809r_NoNAG	TCATGTGTATATAATGTCCAAGG	0	1	0	0	1	0
chrIV_211829_NoNAG	TGACCATTTCTTTCAGCAATTGG	0	1	0	0	1	0
chrIV_211862r_NoNAG	CGGAAGACCAAAAAGGACGATGG	0	1	0	0	1	0
chrIV_211869r_NoNAG	CGAAAAACGGAAGACCAAAAAGG	0	1	0	0	1	0
chrIV_211927	ATCGCTATGTTTTCGTATTTTGG	0	1	0	0	1	0
chrIV_211964r	AAAGGACTATTGAAAGAGTCCGG	0	1	0	0	1	0
chrIV_211969_NoNAG	CTCTTTCAATAGTCCTTTTAAGG	0	1	0	0	1	0
chrIV_211977_NoNAG	ATAGTCCTTTTAAGGCACCATGG	0	1	0	0	1	0
chrIV_212017	TCTTTTAGAAATTTTCTTATTGG	0	1	0	0	1	0
chrIV_212283_NoNAG	TTTTATGCTGATCCGGCAGACGG	0	1	0	0	1	0
chrIV_212295r_NoNAG	ATAATGGAATGGCCGTCTGCCGG	0	1	0	0	1	0
chrIV_212355_NoNAG	AAATAATAATAGCCCATTCTTGG	0	1	0	0	1	0
chrIV_212362_NoNAG	AATAGCCCATTCTTGGACTGAGG	0	1	0	0	1	0
chrIV_212367r_NoNAG	ATGTACCTCAGTCCAAGAATGGG	0	1	0	0	1	0
chrIV_212368r_NoNAG	AATGTACCTCAGTCCAAGAATGG	0	1	0	0	1	0
chrIV_212417_NoNAG	GCTGTTTAACATATTTCTGTAGG	0	1	0	0	1	0
chrIV_212418_NoNAG	CTGTTTAACATATTTCTGTAGGG	0	1	0	0	1	0
chrIV_212486r_NoNAG	ATATTAATTGACCTATATAATGG	0	1	0	0	1	0
chrIV_21251r_NoNAG	TGAGAAATCCATGAATTTCGCGG	0	1	0	0	1	0
chrIV_21302_NoNAG	ACCGAATTTCTATGCGAAACAGG	0	1	0	0	1	0
chrIV_21303r_NoNAG	ACCTGTTTCGCATAGAAATTCGG	0	1	0	0	1	0
chrIV_213096r_NoNAG	ATGTTCTACTTTCGAGGTGGAGG	0	1	0	0	1	0
chrIV_213099r_NoNAG	TATATGTTCTACTTTCGAGGTGG	0	1	0	0	1	0
chrIV_213102r_NoNAG	ATGTATATGTTCTACTTTCGAGG	0	1	0	0	1	0
chrIV_213104_NoNAG	TCGAAAGTAGAACATATACATGG	0	1	0	0	1	0
chrIV_213514r_NoNAG	AGGATCGTCGCACATCACTATGG	0	1	0	0	1	0
chrIV_213534r	TAGGAAATTTGGTATGCGTTAGG	0	1	0	0	1	0
chrIV_213840_NoNAG	CCCTATATTTCAGATTCATATGG	0	1	0	0	1	0
chrIV_213840r	CCATATGAATCTGAAATATAGGG	0	1	0	0	1	0
chrIV_213841r	ACCATATGAATCTGAAATATAGG	0	1	0	0	1	0
chrIV_213844_NoNAG	ATATTTCAGATTCATATGGTAGG	0	1	0	0	1	0
chrIV_214286r_NoNAG	AGAGTCTTGGATCTTCGATCGGG	0	1	0	0	1	0
chrIV_214287r_NoNAG	AAGAGTCTTGGATCTTCGATCGG	0	1	0	0	1	0
chrIV_214292_NoNAG	CGAAGATCCAAGACTCTTAGAGG	0	1	0	0	1	0
chrIV_21431	CTGATGTCTTAATAAGCCAATGG	0	1	0	0	1	0
chrIV_214918r	GCCCCAAATGAAGAATATTTTGG	1	1	0	0	1	0
chrIV_21505r_NoNAG	TGCAGTATACTGTATCGTATAGG	0	1	0	0	1	0
chrIV_215868_NoNAG	CCCGGATAATCTACATCATGTGG	0	1	0	0	1	0
chrIV_215868r_NoNAG	CCACATGATGTAGATTATCCGGG	0	1	0	0	1	0
chrIV_215869r_NoNAG	ACCACATGATGTAGATTATCCGG	0	1	0	0	1	0
chrIV_215960r_NoNAG	TATTCAAAAGGAGTACGTGGAGG	0	1	0	0	1	0
chrIV_215963r	TACTATTCAAAAGGAGTACGTGG	0	1	0	0	1	0
chrIV_216125_NoNAG	GTTGCAATAGGCTAAAGATAAGG	0	1	0	0	1	0
chrIV_216277r_NoNAG	GGCTTCCTGATCAAATAAAGGGG	0	1	0	0	1	0
chrIV_216278r_NoNAG	CGGCTTCCTGATCAAATAAAGGG	0	1	0	0	1	0
chrIV_216611r	GTACAAAACGGTGGTCTTACCGG	1	1	0	0	1	0
chrIV_216624	CGTTTTGTACAAGTTGAAGTTGG	1	1	0	0	1	0
chrIV_216655_NoNAG	ATCACTACCATTCCAACCATTGG	1	1	0	0	1	0
chrIV_216662r	GTTGAAACCAATGGTTGGAATGG	1	1	0	0	1	0
chrIV_216704_NoNAG	AGAACATTTCCTTCACTGTCTGG	1	1	0	0	1	0
chrIV_216705_NoNAG	GAACATTTCCTTCACTGTCTGGG	1	1	0	0	1	0
chrIV_216715_NoNAG	TTCACTGTCTGGGACGTCGGTGG	1	1	0	0	1	0
chrIV_216766_NoNAG	CACTACTACAGAAACACCGAAGG	1	1	0	0	1	0
chrIV_21676_NoNAG	CACTTTTTCAGATTTCTTCTTGG	0	1	0	0	1	0
chrIV_216809r	ACCAATACGCGATCTATCGTTGG	1	1	0	0	1	0
chrIV_217253r_NoNAG	TATAATTCTGAATGTCATCATGG	0	1	0	0	1	0
chrIV_217341_NoNAG	TGCATCTGTGGTTTGCCTGACGG	0	1	0	0	1	0
chrIV_217391_NoNAG	ATGCTACGAATTTTCCACCATGG	0	1	0	0	1	0
chrIV_217660_NoNAG	AAGTCTCCTTTAATGTCTGCAGG	0	1	0	0	1	0
chrIV_217666r_NoNAG	ATTTATCCTGCAGACATTAAAGG	0	1	0	0	1	0
chrIV_217676	CTGCAGGATAAATAATCAAGTGG	0	1	0	0	1	0
chrIV_217735r_NoNAG	CTCTCTGATATTTGCCTGCAAGG	0	1	0	0	1	0
chrIV_217756_NoNAG	AGATCTCACCAGCTACAACTTGG	0	1	0	0	1	0
chrIV_217764r_NoNAG	TTCTGTTACCAAGTTGTAGCTGG	0	1	0	0	1	0
chrIV_218009r_NoNAG	TAGTTCGTAAGCTTTAACGCCGG	1	1	0	0	1	0
chrIV_218340_NoNAG	ACAAAGAAAGTACGCTATCAAGG	1	1	0	0	1	0
chrIV_218502r	GTCGGATCCTATGACAAAGATGG	0	1	0	0	1	0
chrIV_218550r	TTAATTTCAAATTGAAGTATAGG	0	1	0	0	1	0
chrIV_218921r	GTTCAACATGAAATTATCACAGG	0	1	0	0	1	0
chrIV_219157r_NoNAG	AAGACGAATCCTTGGCGAAATGG	0	1	0	0	1	0
chrIV_219165r_NoNAG	GGATGCTGAAGACGAATCCTTGG	0	1	0	0	1	0
chrIV_219285r_NoNAG	ATTAGAGAAAAACTGAATAATGG	0	1	0	0	1	0
chrIV_219932_NoNAG	AAAAGTGAAGCCTGCACCTCTGG	1	1	0	0	1	0
chrIV_219942r_NoNAG	GGAATCAGTCCCAGAGGTGCAGG	1	1	0	0	1	0
chrIV_219948r_NoNAG	GGATGGGGAATCAGTCCCAGAGG	1	1	0	0	1	0
chrIV_219963_NoNAG	CCCCATCCGCCTCTATCGTCAGG	1	1	0	0	1	0
chrIV_220014r_NoNAG	ATACAGGAAGTGCCTCATGAAGG	1	1	0	0	1	0
chrIV_220374r_NoNAG	TTAGAACTTTTTAAGATTGGTGG	1	1	0	0	1	0
chrIV_220377r	TTGTTAGAACTTTTTAAGATTGG	1	1	0	0	1	0
chrIV_221075	TAATTTACACTAAAACTAATTGG	0	1	0	0	1	0
chrIV_221146_NoNAG	TTACCTCCTTTACTGTGAAACGG	0	1	0	0	1	0
chrIV_221149r_NoNAG	GCACCGTTTCACAGTAAAGGAGG	0	1	0	0	1	0
chrIV_221152r_NoNAG	GACGCACCGTTTCACAGTAAAGG	0	1	0	0	1	0
chrIV_221158_NoNAG	CTGTGAAACGGTGCGTCGAAAGG	0	1	0	0	1	0
chrIV_221451_NoNAG	CAATAATAGCATTACCCAAGAGG	0	1	0	0	1	0
chrIV_221459_NoNAG	GCATTACCCAAGAGGCATAGCGG	0	1	0	0	1	0
chrIV_221465r_NoNAG	AGTTTGCCGCTATGCCTCTTGGG	0	1	0	0	1	0
chrIV_221466r_NoNAG	TAGTTTGCCGCTATGCCTCTTGG	0	1	0	0	1	0
chrIV_222238_NoNAG	AGGTCTTGGCTTTCATATAGTGG	0	1	0	0	1	0
chrIV_223351r_NoNAG	CAGATGGCCATTATGGTGCTTGG	0	1	0	0	1	0
chrIV_223420_NoNAG	GAATTTGCTGGTAAACCTGTTGG	0	1	0	0	1	0
chrIV_223427_NoNAG	CTGGTAAACCTGTTGGTTTGAGG	0	1	0	0	1	0
chrIV_223923_NoNAG	TCTTTTCCTTTCCGTTTTAAGGG	0	1	0	0	1	0
chrIV_223929r	AAAGGGCCCTTAAAACGGAAAGG	0	1	0	0	1	0
chrIV_223934r_NoNAG	ATGAAAAAGGGCCCTTAAAACGG	0	1	0	0	1	0
chrIV_224836_NoNAG	TAGACCAGGTAACCTTGGGAAGG	0	1	0	0	1	0
chrIV_224837_NoNAG	AGACCAGGTAACCTTGGGAAGGG	0	1	0	0	1	0
chrIV_224840_NoNAG	CCAGGTAACCTTGGGAAGGGAGG	0	1	0	0	1	0
chrIV_224840r_NoNAG	CCTCCCTTCCCAAGGTTACCTGG	0	1	0	0	1	0
chrIV_224841_NoNAG	CAGGTAACCTTGGGAAGGGAGGG	0	1	0	0	1	0
chrIV_224842_NoNAG	AGGTAACCTTGGGAAGGGAGGGG	0	1	0	0	1	0
chrIV_224848r_NoNAG	TATTTGCCCCTCCCTTCCCAAGG	0	1	0	0	1	0
chrIV_226043_NoNAG	ACCATCTCACGAAAAATTGAAGG	0	1	0	0	1	0
chrIV_226134	AAGGCAGATATTGGAAAACCCGG	0	1	0	0	1	0
chrIV_226138_NoNAG	CAGATATTGGAAAACCCGGCAGG	0	1	0	0	1	0
chrIV_226304	CAAATTCAAACTGATTCAACAGG	0	1	0	0	1	0
chrIV_226314_NoNAG	CTGATTCAACAGGTCCCACCAGG	0	1	0	0	1	0
chrIV_227016_NoNAG	AAATGATGAGACTGACAACAAGG	0	1	0	0	1	0
chrIV_227028_NoNAG	TGACAACAAGGATCAGTCAGTGG	0	1	0	0	1	0
chrIV_227096r_NoNAG	TGATTTCTACGCGGATTTCTTGG	0	1	0	0	1	0
chrIV_227365r	GTTAAAGTATACAATTACTTGGG	0	1	0	0	1	0
chrIV_227366r_NoNAG	TGTTAAAGTATACAATTACTTGG	0	1	0	0	1	0
chrIV_227589r	GTCCACACCGAAATCATCCAAGG	1	1	0	0	1	0
chrIV_227701_NoNAG	TACACACATTCGTTGTCACATGG	1	1	0	0	1	0
chrIV_228441_NoNAG	TCGCCAACAGACTAACTGGTTGG	1	1	0	0	1	0
chrIV_229036_NoNAG	CATTATTATCTTTTAGGGGGCGG	0	1	0	0	1	0
chrIV_229040_NoNAG	ATTATCTTTTAGGGGGCGGCTGG	0	1	0	0	1	0
chrIV_229041_NoNAG	TTATCTTTTAGGGGGCGGCTGGG	0	1	0	0	1	0
chrIV_229042_NoNAG	TATCTTTTAGGGGGCGGCTGGGG	0	1	0	0	1	0
chrIV_229243_NoNAG	GATGGTCCTCTCGGTGGTGCCGG	0	1	0	0	1	0
chrIV_229249_NoNAG	CCTCTCGGTGGTGCCGGACCTGG	0	1	0	0	1	0
chrIV_229249r_NoNAG	CCAGGTCCGGCACCACCGAGAGG	0	1	0	0	1	0
chrIV_229817	AGCCCCTTCGTGATATTTCAAGG	0	1	0	0	1	0
chrIV_229820r_NoNAG	TAACCTTGAAATATCACGAAGGG	0	1	0	0	1	0
chrIV_229851_NoNAG	ATTGCAGTTTCAGTTAATCTTGG	0	1	0	0	1	0
chrIV_230131r_NoNAG	TGTTAGAGGGAAACGTTACATGG	0	1	0	0	1	0
chrIV_230144r_NoNAG	TAGTATCTCATCATGTTAGAGGG	0	1	0	0	1	0
chrIV_230145r_NoNAG	CTAGTATCTCATCATGTTAGAGG	0	1	0	0	1	0
chrIV_230146_NoNAG	CTCTAACATGATGAGATACTAGG	0	1	0	0	1	0
chrIV_230147	TCTAACATGATGAGATACTAGGG	0	1	0	0	1	0
chrIV_230148_NoNAG	CTAACATGATGAGATACTAGGGG	0	1	0	0	1	0
chrIV_230149_NoNAG	TAACATGATGAGATACTAGGGGG	0	1	0	0	1	0
chrIV_230601r_NoNAG	TTTAAATACTGATTGATTAGAGG	0	1	0	0	1	0
chrIV_230607_NoNAG	ATCAATCAGTATTTAAAAATCGG	0	1	0	0	1	0
chrIV_230668_NoNAG	ATCTCGTTCTTTGCTAGAAATGG	0	1	0	0	1	0
chrIV_230676_NoNAG	CTTTGCTAGAAATGGCACTGCGG	0	1	0	0	1	0
chrIV_230677	TTTGCTAGAAATGGCACTGCGGG	0	1	0	0	1	0
chrIV_230871r_NoNAG	GACCGACGTATGTCCAACTTAGG	0	1	0	0	1	0
chrIV_230879_NoNAG	GGACATACGTCGGTCCTTACAGG	0	1	0	0	1	0
chrIV_231252r	TCTCTGGTGTTTTTCAAAGATGG	0	1	0	0	1	0
chrIV_231297_NoNAG	CTCATACAGAGGATAAAGGAAGG	0	1	0	0	1	0
chrIV_231298_NoNAG	TCATACAGAGGATAAAGGAAGGG	0	1	0	0	1	0
chrIV_231385r_NoNAG	CTGTAACTTCCAGTGAGATGTGG	0	1	0	0	1	0
chrIV_231386_NoNAG	CACATCTCACTGGAAGTTACAGG	0	1	0	0	1	0
chrIV_231398_NoNAG	GAAGTTACAGGCCCAGCTATCGG	0	1	0	0	1	0
chrIV_231503r_NoNAG	TTGCACTTTCGTTGGTTTTTGGG	0	1	0	0	1	0
chrIV_231504r_NoNAG	CTTGCACTTTCGTTGGTTTTTGG	0	1	0	0	1	0
chrIV_231511r_NoNAG	TGCGGAACTTGCACTTTCGTTGG	0	1	0	0	1	0
chrIV_231543r_NoNAG	TTTAAAGGTCGTTCAAGAAGTGG	0	1	0	0	1	0
chrIV_231558r	AATGACAGTTTACGCTTTAAAGG	0	1	0	0	1	0
chrIV_231607r_NoNAG	TCCTTCTAGCCTAGCGCCAGTGG	0	1	0	0	1	0
chrIV_231609_NoNAG	ACTGGCGCTAGGCTAGAAGGAGG	0	1	0	0	1	0
chrIV_231615_NoNAG	GCTAGGCTAGAAGGAGGATATGG	0	1	0	0	1	0
chrIV_231618_NoNAG	AGGCTAGAAGGAGGATATGGAGG	0	1	0	0	1	0
chrIV_231787_NoNAG	AGAACAATAAACCGCATCCAAGG	0	1	0	0	1	0
chrIV_231798r_NoNAG	CTTCTTCTCATCCTTGGATGCGG	0	1	0	0	1	0
chrIV_231952r_NoNAG	TAGAGAATAAATGATGTGTTTGG	0	1	0	0	1	0
chrIV_232106r_NoNAG	GTACTAAAATTACAGACAGTTGG	0	1	0	0	1	0
chrIV_232117	TAATTTTAGTACAACTTAAAAGG	0	1	0	0	1	0
chrIV_232118_NoNAG	AATTTTAGTACAACTTAAAAGGG	0	1	0	0	1	0
chrIV_232175_NoNAG	TTTTCTCCTATTGAACTCAATGG	0	1	0	0	1	0
chrIV_232376_NoNAG	ATGAATATGACATACGTAATCGG	0	1	0	0	1	0
chrIV_232377_NoNAG	TGAATATGACATACGTAATCGGG	0	1	0	0	1	0
chrIV_232667r_NoNAG	CTGTTCGCAACAGTTAATAGTGG	0	1	0	0	1	0
chrIV_232819r_NoNAG	ATGTCAGTGTATGAGATAGTTGG	0	1	0	0	1	0
chrIV_232926r_NoNAG	AGCATTTAGCAGTCCCCCAATGG	0	1	0	0	1	0
chrIV_232934_NoNAG	GGACTGCTAAATGCTACTTTTGG	0	1	0	0	1	0
chrIV_232979_NoNAG	TCTATCATTGCCCTGAAAAAAGG	0	1	0	0	1	0
chrIV_233063	CTTGGATTATGCTTCATATTCGG	0	1	0	0	1	0
chrIV_233066_NoNAG	GGATTATGCTTCATATTCGGTGG	0	1	0	0	1	0
chrIV_233116r_NoNAG	ACATTGTTTGAGCGGCGGTTTGG	0	1	0	0	1	0
chrIV_233121r_NoNAG	TGAGGACATTGTTTGAGCGGCGG	0	1	0	0	1	0
chrIV_233124r_NoNAG	TAATGAGGACATTGTTTGAGCGG	0	1	0	0	1	0
chrIV_233151r_NoNAG	CAGTAGGGATGCACACGCAATGG	0	1	0	0	1	0
chrIV_233166r_NoNAG	AAAGGCAGCGGGAATCAGTAGGG	0	1	0	0	1	0
chrIV_233167r_NoNAG	TAAAGGCAGCGGGAATCAGTAGG	0	1	0	0	1	0
chrIV_233177r_NoNAG	AGGGTGGCTCTAAAGGCAGCGGG	0	1	0	0	1	0
chrIV_233186_NoNAG	TTTAGAGCCACCCTACCTCATGG	0	1	0	0	1	0
chrIV_233191_NoNAG	AGCCACCCTACCTCATGGCAAGG	0	1	0	0	1	0
chrIV_233193r_NoNAG	TTCCTTGCCATGAGGTAGGGTGG	0	1	0	0	1	0
chrIV_233196r_NoNAG	GTCTTCCTTGCCATGAGGTAGGG	0	1	0	0	1	0
chrIV_233534r_NoNAG	TCTGCGGCATTACCCACAATAGG	0	1	0	0	1	0
chrIV_233616r_NoNAG	AACTTGTAAAGAGGAACCGATGG	0	1	0	0	1	0
chrIV_233625r_NoNAG	AAATAAGGCAACTTGTAAAGAGG	0	1	0	0	1	0
chrIV_233709r_NoNAG	AAGAGTAGCGGTTTCAAAAGTGG	0	1	0	0	1	0
chrIV_233721r_NoNAG	AACAGCAATAAAAAGAGTAGCGG	0	1	0	0	1	0
chrIV_234230	TCATTACAACGAGAATATTTAGG	0	1	0	0	1	0
chrIV_234278r_NoNAG	ATTCTGTTGTGCAATGATGTAGG	0	1	0	0	1	0
chrIV_234349_NoNAG	GACGCGAAGCCCTATTTTAGCGG	0	1	0	0	1	0
chrIV_234358r	GGCTAAAATCCGCTAAAATAGGG	0	1	0	0	1	0
chrIV_234956_NoNAG	CAATAGGAAGGCTGTATCTAAGG	0	1	0	0	1	0
chrIV_234962_NoNAG	GAAGGCTGTATCTAAGGAAATGG	0	1	0	0	1	0
chrIV_235600r_NoNAG	TCGTATTCTGTTACTATAATTGG	0	1	0	0	1	0
chrIV_235671r_NoNAG	GAGTCTATGTTGTATGTTCGCGG	0	1	0	0	1	0
chrIV_235882_NoNAG	GCGTTTCTTCATGGCACTTTCGG	0	1	0	0	1	0
chrIV_235888_NoNAG	CTTCATGGCACTTTCGGAAAAGG	0	1	0	0	1	0
chrIV_235891	CATGGCACTTTCGGAAAAGGCGG	0	1	0	0	1	0
chrIV_235902_NoNAG	CGGAAAAGGCGGAAGAACACAGG	0	1	0	0	1	0
chrIV_236584r_NoNAG	AAGGCCACTCAAGGTTTCTCTGG	0	1	0	0	1	0
chrIV_236586_NoNAG	AGAGAAACCTTGAGTGGCCTTGG	0	1	0	0	1	0
chrIV_236620_NoNAG	AACTCTAGCCCTGGTTCTAGTGG	0	1	0	0	1	0
chrIV_236882r	TGAATTAGACTCCATTGCCAAGG	0	1	0	0	1	0
chrIV_236898_NoNAG	TAATTCATCTAGAAAAACGACGG	0	1	0	0	1	0
chrIV_237164r_NoNAG	TGAAATCAAGGAGGAATTGAAGG	0	1	0	0	1	0
chrIV_237170_NoNAG	ATTCCTCCTTGATTTCATCTAGG	0	1	0	0	1	0
chrIV_237173r_NoNAG	TGGCCTAGATGAAATCAAGGAGG	0	1	0	0	1	0
chrIV_237176r_NoNAG	TGGTGGCCTAGATGAAATCAAGG	0	1	0	0	1	0
chrIV_237206r_NoNAG	TGAAAGTGTCAATGTTACTTGGG	0	1	0	0	1	0
chrIV_237207r_NoNAG	TTGAAAGTGTCAATGTTACTTGG	0	1	0	0	1	0
chrIV_237298r_NoNAG	GCAGAGGTGCTCGATTCTTTAGG	0	1	0	0	1	0
chrIV_237421r_NoNAG	GCATTGGCTGCTGAAACACACGG	0	1	0	0	1	0
chrIV_237437r_NoNAG	TGATGTTGATTTGGAAGCATTGG	0	1	0	0	1	0
chrIV_237508r_NoNAG	ATTGGTATCCCAGATGCTACAGG	0	1	0	0	1	0
chrIV_237550_NoNAG	CTACCAAATCTTCTTAAAGCGGG	0	1	0	0	1	0
chrIV_237565_NoNAG	AAAGCGGGATCAATCGAATTTGG	0	1	0	0	1	0
chrIV_237573_NoNAG	ATCAATCGAATTTGGTCTATTGG	0	1	0	0	1	0
chrIV_237892r_NoNAG	GTTTTGATGTATGGTCCCCCTGG	0	1	0	0	1	0
chrIV_238804r_NoNAG	CAACCCCTCGAATGTGAATTCGG	0	1	0	0	1	0
chrIV_238808_NoNAG	ATTCACATTCGAGGGGTTGCCGG	0	1	0	0	1	0
chrIV_238809_NoNAG	TTCACATTCGAGGGGTTGCCGGG	0	1	0	0	1	0
chrIV_238823_NoNAG	GTTGCCGGGTAGTGCGCAAAAGG	0	1	0	0	1	0
chrIV_238826_NoNAG	GCCGGGTAGTGCGCAAAAGGCGG	0	1	0	0	1	0
chrIV_239879_NoNAG	TTGAGGCTACGTGGCCAACAAGG	0	1	0	0	1	0
chrIV_239975_NoNAG	GCCTCCATGCGTCTCCTATTTGG	0	1	0	0	1	0
chrIV_239976_NoNAG	CCTCCATGCGTCTCCTATTTGGG	0	1	0	0	1	0
chrIV_239976r_NoNAG	CCCAAATAGGAGACGCATGGAGG	0	1	0	0	1	0
chrIV_239979r_NoNAG	GGACCCAAATAGGAGACGCATGG	0	1	0	0	1	0
chrIV_240054r_NoNAG	GTGGATTAGTAAGGGGAGTGTGG	0	1	0	0	1	0
chrIV_240073r_NoNAG	AGTAAAGGAGATCCTAGGTGTGG	0	1	0	0	1	0
chrIV_240078r_NoNAG	ATACGAGTAAAGGAGATCCTAGG	0	1	0	0	1	0
chrIV_240088r	GATATTCAAAATACGAGTAAAGG	0	1	0	0	1	0
chrIV_240214_NoNAG	GTGTTACCCTAAAGAAACGGAGG	0	1	0	0	1	0
chrIV_240220r_NoNAG	AACTGACCTCCGTTTCTTTAGGG	0	1	0	0	1	0
chrIV_240221r_NoNAG	TAACTGACCTCCGTTTCTTTAGG	0	1	0	0	1	0
chrIV_240363_NoNAG	TGCTACCTTTTCGAACAGTTTGG	0	1	0	0	1	0
chrIV_240368r_NoNAG	TTCGACCAAACTGTTCGAAAAGG	0	1	0	0	1	0
chrIV_240460r_NoNAG	CTAAGTGCCTTCCCAACTTCTGG	0	1	0	0	1	0
chrIV_240532r_NoNAG	GAATCTGACATCTTGATTTGAGG	0	1	0	0	1	0
chrIV_240554r_NoNAG	TAAATCTAGTCCATCCGCTGGGG	0	1	0	0	1	0
chrIV_240555r_NoNAG	CTAAATCTAGTCCATCCGCTGGG	0	1	0	0	1	0
chrIV_240556r_NoNAG	GCTAAATCTAGTCCATCCGCTGG	0	1	0	0	1	0
chrIV_240628r_NoNAG	TTGACCTCTTTGGAAACAAATGG	0	1	0	0	1	0
chrIV_240631_NoNAG	TTTGTTTCCAAAGAGGTCAACGG	0	1	0	0	1	0
chrIV_240632_NoNAG	TTGTTTCCAAAGAGGTCAACGGG	0	1	0	0	1	0
chrIV_240653	GGTTAAGTTTGGAGGAAGCCTGG	0	1	0	0	1	0
chrIV_240657	AAGTTTGGAGGAAGCCTGGAAGG	0	1	0	0	1	0
chrIV_240849r_NoNAG	CTACCAATATATCATGTTCTTGG	0	1	0	0	1	0
chrIV_240868_NoNAG	GTAGAAGCATACTCGCCACTAGG	0	1	0	0	1	0
chrIV_240928r	TCTTTCACGTATTCGAAAAACGG	0	1	0	0	1	0
chrIV_241201r_NoNAG	TGACTCGTACATAAATTATCCGG	0	1	0	0	1	0
chrIV_241384r_NoNAG	CTATCTGTCTCTGCTCAGTGTGG	0	1	0	0	1	0
chrIV_241386	ACACTGAGCAGAGACAGATAGGG	0	1	0	0	1	0
chrIV_241999r_NoNAG	TATAGGCTCGAGGGAGCTGGCGG	0	1	0	0	1	0
chrIV_242165_NoNAG	GTACAGAATGACATCTATGTAGG	0	1	0	0	1	0
chrIV_242982_NoNAG	AACACAATGAAGAAGGAAACGGG	0	1	0	0	1	0
chrIV_243715r_NoNAG	GCGCTGCTGTGAGGGCACAACGG	0	1	0	0	1	0
chrIV_244275r_NoNAG	ATCATAGTTACTGATATCCTTGG	0	1	0	0	1	0
chrIV_246428r	CACTTATTGGCTTTTAGAAATGG	0	1	0	0	1	0
chrIV_246441r_NoNAG	CGATGGATAAGTGCACTTATTGG	0	1	0	0	1	0
chrIV_246723r_NoNAG	TTCAGTGCAGGTATTGCGTGGGG	0	1	0	0	1	0
chrIV_246724r	CTTCAGTGCAGGTATTGCGTGGG	0	1	0	0	1	0
chrIV_246725_NoNAG	CCACGCAATACCTGCACTGAAGG	0	1	0	0	1	0
chrIV_246725r_NoNAG	CCTTCAGTGCAGGTATTGCGTGG	0	1	0	0	1	0
chrIV_246735r_NoNAG	GCAAGAAAGGCCTTCAGTGCAGG	0	1	0	0	1	0
chrIV_248070_NoNAG	TTCTAAATATGTATTAATGGTGG	0	1	0	0	1	0
chrIV_248081_NoNAG	TATTAATGGTGGTGCCTGTCAGG	0	1	0	0	1	0
chrIV_248082_NoNAG	ATTAATGGTGGTGCCTGTCAGGG	0	1	0	0	1	0
chrIV_248761r_NoNAG	AATAGTATGACGAAGTTATGAGG	0	1	0	0	1	0
chrIV_248766_NoNAG	TAACTTCGTCATACTATTAGAGG	0	1	0	0	1	0
chrIV_248881r_NoNAG	CTCTCGTCAGAATACCTTGATGG	0	1	0	0	1	0
chrIV_248882	CATCAAGGTATTCTGACGAGAGG	0	1	0	0	1	0
chrIV_248888_NoNAG	GGTATTCTGACGAGAGGCCAAGG	0	1	0	0	1	0
chrIV_249259_NoNAG	GACAACCAGAAATTCTATGATGG	0	1	0	0	1	0
chrIV_249260_NoNAG	ACAACCAGAAATTCTATGATGGG	0	1	0	0	1	0
chrIV_249413r_NoNAG	GGCGAAACTTCCCGCGCTCGTGG	0	1	0	0	1	0
chrIV_249508_NoNAG	ATAAATGATTCACAGGAGTTTGG	0	1	0	0	1	0
chrIV_249535_NoNAG	TCCAATGCTAGTTCGAGAAATGG	0	1	0	0	1	0
chrIV_249536r_NoNAG	TCCATTTCTCGAACTAGCATTGG	0	1	0	0	1	0
chrIV_249573r	TTGGAATAATTATTTTCCTAAGG	0	1	0	0	1	0
chrIV_249578_NoNAG	GGAAAATAATTATTCCAAAGAGG	0	1	0	0	1	0
chrIV_249617r	CTTTGGTGAGGATACTGAACTGG	0	1	0	0	1	0
chrIV_249664r_NoNAG	AAGTTTAAATTCTGAATATCTGG	0	1	0	0	1	0
chrIV_249695_NoNAG	CACCCGATGAAGCTCGCGATTGG	0	1	0	0	1	0
chrIV_249697r_NoNAG	ATCCAATCGCGAGCTTCATCGGG	0	1	0	0	1	0
chrIV_250545_NoNAG	TAGTACTGCACTATCATTTTTGG	0	1	0	0	1	0
chrIV_251002r_NoNAG	CTGTATACAATACCATCGGAGGG	0	1	0	0	1	0
chrIV_251003r_NoNAG	GCTGTATACAATACCATCGGAGG	0	1	0	0	1	0
chrIV_251006r_NoNAG	ACTGCTGTATACAATACCATCGG	0	1	0	0	1	0
chrIV_251014_NoNAG	ATTGTATACAGCAGTGATGAAGG	0	1	0	0	1	0
chrIV_251015_NoNAG	TTGTATACAGCAGTGATGAAGGG	0	1	0	0	1	0
chrIV_251062_NoNAG	ATGGCAATAAAATCACCCTCAGG	0	1	0	0	1	0
chrIV_251107_NoNAG	AGCGATCCCCACTTTCCTTATGG	0	1	0	0	1	0
chrIV_251113r_NoNAG	CAGGTACCATAAGGAAAGTGGGG	0	1	0	0	1	0
chrIV_251114_NoNAG	CCCACTTTCCTTATGGTACCTGG	0	1	0	0	1	0
chrIV_251658r	TGATGTTAAACGGGTCAATGGGG	0	1	0	0	1	0
chrIV_251659r_NoNAG	ATGATGTTAAACGGGTCAATGGG	0	1	0	0	1	0
chrIV_251660r_NoNAG	TATGATGTTAAACGGGTCAATGG	0	1	0	0	1	0
chrIV_251667r_NoNAG	ACTCTCTTATGATGTTAAACGGG	0	1	0	0	1	0
chrIV_251668r	AACTCTCTTATGATGTTAAACGG	0	1	0	0	1	0
chrIV_252046r_NoNAG	ACATTAGTGTTTTCTCGTAAAGG	0	1	0	0	1	0
chrIV_252184	TCAATTTGTATGATCCTGTGTGG	0	1	0	0	1	0
chrIV_252185_NoNAG	CAATTTGTATGATCCTGTGTGGG	0	1	0	0	1	0
chrIV_252198r_NoNAG	AGTACTCTTGTATCCCACACAGG	0	1	0	0	1	0
chrIV_252226r	GCAATTTGCGTATCAATGACAGG	0	1	0	0	1	0
chrIV_252303_NoNAG	AGTTTACAGCCTTTCGCAGCAGG	0	1	0	0	1	0
chrIV_252307_NoNAG	TACAGCCTTTCGCAGCAGGCCGG	0	1	0	0	1	0
chrIV_252312_NoNAG	CCTTTCGCAGCAGGCCGGTTTGG	0	1	0	0	1	0
chrIV_252743r_NoNAG	ATTAATTATATCAAGGCAAATGG	0	1	0	0	1	0
chrIV_252917_NoNAG	CTTTAGAGGACCCCCAAGTAAGG	0	1	0	0	1	0
chrIV_253586r_NoNAG	TGGGATCTTTAACAACTTTGCGG	0	1	0	0	1	0
chrIV_253599	AAAGATCCCAAAATTTATTTCGG	0	1	0	0	1	0
chrIV_253859_NoNAG	GAATCTTTGTGTTTCCACACCGG	0	1	0	0	1	0
chrIV_254851_NoNAG	TCATGAGCCAGTTTTAAGAGTGG	0	1	0	0	1	0
chrIV_255051r_NoNAG	AAGGGATGAGGATTCTGTGCAGG	0	1	0	0	1	0
chrIV_255351_NoNAG	AATTACTTCTGTTGGAAGCGTGG	0	1	0	0	1	0
chrIV_255543r	ATGTCACTGAATCTCTATTGAGG	0	1	0	0	1	0
chrIV_255562_NoNAG	ACATATTTAACATAGTTTTATGG	0	1	0	0	1	0
chrIV_255701r_NoNAG	AGTTGCATTTTTAGAAAGGATGG	0	1	0	0	1	0
chrIV_255705r	GTGCAGTTGCATTTTTAGAAAGG	0	1	0	0	1	0
chrIV_255715_NoNAG	AATGCAACTGCACTAATAACCGG	0	1	0	0	1	0
chrIV_255718_NoNAG	GCAACTGCACTAATAACCGGTGG	0	1	0	0	1	0
chrIV_256197_NoNAG	GCATTTCAGAAGTTTGTCCACGG	0	1	0	0	1	0
chrIV_256213	TCCACGGAATGTAATAAAACTGG	0	1	0	0	1	0
chrIV_256493r_NoNAG	CGGATTTATTGCTCGCGGGCTGG	0	1	0	0	1	0
chrIV_256497r_NoNAG	TCTTCGGATTTATTGCTCGCGGG	0	1	0	0	1	0
chrIV_256498r_NoNAG	CTCTTCGGATTTATTGCTCGCGG	0	1	0	0	1	0
chrIV_256513r_NoNAG	AAATATTATGCACTTCTCTTCGG	0	1	0	0	1	0
chrIV_257180_NoNAG	ATATGAACAGATTCATTTAAAGG	0	1	0	0	1	0
chrIV_257233	TAATTTTTCTAAAGAAATCGAGG	0	1	0	0	1	0
chrIV_257245_NoNAG	AGAAATCGAGGACCCCGAAAAGG	0	1	0	0	1	0
chrIV_257368_NoNAG	CAAATCGTGATAAGTCTTCGTGG	0	1	0	0	1	0
chrIV_257557_NoNAG	ATGAATTCTAGTGGTGTTAGTGG	0	1	0	0	1	0
chrIV_257558_NoNAG	TGAATTCTAGTGGTGTTAGTGGG	0	1	0	0	1	0
chrIV_257971_NoNAG	ATCGCTGTAACGTCTCTGAACGG	0	1	0	0	1	0
chrIV_258171_NoNAG	ATGTTTCTGCATTCGATTCTTGG	0	1	0	0	1	0
chrIV_258179_NoNAG	GCATTCGATTCTTGGTTTAAAGG	0	1	0	0	1	0
chrIV_258247_NoNAG	TAGGTTATGGCTTCTCATACCGG	0	1	0	0	1	0
chrIV_258248_NoNAG	AGGTTATGGCTTCTCATACCGGG	0	1	0	0	1	0
chrIV_258266r	TCAGCTTTATTAGAAATACCCGG	0	1	0	0	1	0
chrIV_258284_NoNAG	GCTGATTTTGTGAATCCTGTTGG	0	1	0	0	1	0
chrIV_259032r_NoNAG	CTGTCCGTCGTTATATCCAGTGG	0	1	0	0	1	0
chrIV_259472_NoNAG	TCCATTGTTAGGCTGTAATTCGG	0	1	0	0	1	0
chrIV_259473r_NoNAG	TCCGAATTACAGCCTAACAATGG	0	1	0	0	1	0
chrIV_259664r	CTGCTGCTAAAAGGAATCTTAGG	0	1	0	0	1	0
chrIV_259673r_NoNAG	GAGACAACTCTGCTGCTAAAAGG	0	1	0	0	1	0
chrIV_259695r_NoNAG	TTTATATAAGTAATAAGTTCAGG	0	1	0	0	1	0
chrIV_259869_NoNAG	CTAGCAAATATCGAGATGCTGGG	0	1	0	0	1	0
chrIV_259876_NoNAG	ATATCGAGATGCTGGGTAGCTGG	0	1	0	0	1	0
chrIV_260016_NoNAG	GGCCTTATCTTGCTTTCTACGGG	0	1	0	0	1	0
chrIV_260018r_NoNAG	ATCCCGTAGAAAGCAAGATAAGG	0	1	0	0	1	0
chrIV_260164r_NoNAG	TTTTACATCAAAATAATGAGCGG	0	1	0	0	1	0
chrIV_260166_NoNAG	GCTCATTATTTTGATGTAAAAGG	0	1	0	0	1	0
chrIV_260496r_NoNAG	AATTCAGATGCGGAGACAGATGG	0	1	0	0	1	0
chrIV_260506r_NoNAG	TGTAAACAATAATTCAGATGCGG	0	1	0	0	1	0
chrIV_260762_NoNAG	TATACCCGTTTACACTTCAAAGG	0	1	0	0	1	0
chrIV_260767r_NoNAG	AACTGCCTTTGAAGTGTAAACGG	0	1	0	0	1	0
chrIV_260851r_NoNAG	ATTTGGGTAAGACAACAAAGCGG	0	1	0	0	1	0
chrIV_260869_NoNAG	CAAATTTTACAATATCTACATGG	0	1	0	0	1	0
chrIV_261133r_NoNAG	TAAGGCGTATGTTTTCAGGAAGG	0	1	0	0	1	0
chrIV_261137r_NoNAG	GATTTAAGGCGTATGTTTTCAGG	0	1	0	0	1	0
chrIV_261151r_NoNAG	TTCAGAAGAGTCACGATTTAAGG	0	1	0	0	1	0
chrIV_261153_NoNAG	TTAAATCGTGACTCTTCTGAAGG	0	1	0	0	1	0
chrIV_261447_NoNAG	CATCCTGTGATCCTGTACTTTGG	0	1	0	0	1	0
chrIV_261450r_NoNAG	GATCCAAAGTACAGGATCACAGG	0	1	0	0	1	0
chrIV_262794_NoNAG	GATAAGCCGCCAAACCTGGGAGG	0	1	0	0	1	0
chrIV_262800r_NoNAG	CAAATACCTCCCAGGTTTGGCGG	0	1	0	0	1	0
chrIV_262803r_NoNAG	CTACAAATACCTCCCAGGTTTGG	0	1	0	0	1	0
chrIV_262804_NoNAG	CAAACCTGGGAGGTATTTGTAGG	0	1	0	0	1	0
chrIV_262808r_NoNAG	ATAACCTACAAATACCTCCCAGG	0	1	0	0	1	0
chrIV_263513r_NoNAG	TGTAGGCAACAATATGCTATTGG	0	1	0	0	1	0
chrIV_263517_NoNAG	TAGCATATTGTTGCCTACAACGG	0	1	0	0	1	0
chrIV_263530r_NoNAG	GTGTTTATATTGGCCGTTGTAGG	0	1	0	0	1	0
chrIV_263757_NoNAG	TTTTGTCAATTGCAACTTTGAGG	0	1	0	0	1	0
chrIV_264288_NoNAG	ACGGAAGAAAAGCACACCCTAGG	0	1	0	0	1	0
chrIV_264289_NoNAG	CGGAAGAAAAGCACACCCTAGGG	0	1	0	0	1	0
chrIV_264370_NoNAG	CTTTAAGATATCTAGTAGTAAGG	0	1	0	0	1	0
chrIV_265426_NoNAG	CTGTTTATCTTGCATTGGTGAGG	0	1	0	0	1	0
chrIV_265446_NoNAG	AGGCGATTGGGTCATCTCTTTGG	0	1	0	0	1	0
chrIV_265452_NoNAG	TTGGGTCATCTCTTTGGAAATGG	0	1	0	0	1	0
chrIV_265591r_NoNAG	TAGCACGCCGCTGGCACAAGGGG	0	1	0	0	1	0
chrIV_265592r_NoNAG	ATAGCACGCCGCTGGCACAAGGG	0	1	0	0	1	0
chrIV_265593r_NoNAG	CATAGCACGCCGCTGGCACAAGG	0	1	0	0	1	0
chrIV_265600r_NoNAG	AGGAAATCATAGCACGCCGCTGG	0	1	0	0	1	0
chrIV_266039_NoNAG	AGTAAAGAAGAGGAGTACAAGGG	0	1	0	0	1	0
chrIV_266228	AATGACATTTTTACGTAATTGGG	0	1	0	0	1	0
chrIV_266236_NoNAG	TTTTACGTAATTGGGCGTGCTGG	0	1	0	0	1	0
chrIV_266283r_NoNAG	GCCAATCAATTTTATCTCACTGG	0	1	0	0	1	0
chrIV_266376r	TTCATTTATTGGTCATTCCCTGG	0	1	0	0	1	0
chrIV_266404r_NoNAG	AGTTATATGATGACTCTGTTGGG	0	1	0	0	1	0
chrIV_266405r_NoNAG	GAGTTATATGATGACTCTGTTGG	0	1	0	0	1	0
chrIV_266600r_NoNAG	CATTTAGTCATTCTCACGCATGG	0	1	0	0	1	0
chrIV_266601_NoNAG	CATGCGTGAGAATGACTAAATGG	0	1	0	0	1	0
chrIV_266602_NoNAG	ATGCGTGAGAATGACTAAATGGG	0	1	0	0	1	0
chrIV_266653_NoNAG	TACTTTCCATATATCTGCGGTGG	0	1	0	0	1	0
chrIV_266659r_NoNAG	GACTTACCACCGCAGATATATGG	0	1	0	0	1	0
chrIV_266838r_NoNAG	GCCACGCTATGTATGGATAGTGG	0	1	0	0	1	0
chrIV_266845r_NoNAG	ACATTAAGCCACGCTATGTATGG	0	1	0	0	1	0
chrIV_266847_NoNAG	ATACATAGCGTGGCTTAATGTGG	0	1	0	0	1	0
chrIV_266854_NoNAG	GCGTGGCTTAATGTGGTGCAAGG	0	1	0	0	1	0
chrIV_266904r_NoNAG	AGTATTTCAATCAAACCTACAGG	0	1	0	0	1	0
chrIV_266906_NoNAG	TGTAGGTTTGATTGAAATACTGG	0	1	0	0	1	0
chrIV_267340r	TTCTTACAAATTTCTCTTGGAGG	0	1	0	0	1	0
chrIV_267343r	GAATTCTTACAAATTTCTCTTGG	0	1	0	0	1	0
chrIV_267358_NoNAG	AAGAATTCAGAAGCGGTTTCAGG	0	1	0	0	1	0
chrIV_267359_NoNAG	AGAATTCAGAAGCGGTTTCAGGG	0	1	0	0	1	0
chrIV_268414_NoNAG	TCAAATGGAAGTAACGTTCAGGG	0	1	0	0	1	0
chrIV_268421_NoNAG	GAAGTAACGTTCAGGGCCTTAGG	0	1	0	0	1	0
chrIV_268422_NoNAG	AAGTAACGTTCAGGGCCTTAGGG	0	1	0	0	1	0
chrIV_268839	ATTTTAACAACAACAATATGAGG	0	1	0	0	1	0
chrIV_268840_NoNAG	TTTTAACAACAACAATATGAGGG	0	1	0	0	1	0
chrIV_268841_NoNAG	TTTAACAACAACAATATGAGGGG	0	1	0	0	1	0
chrIV_268907_NoNAG	ATCTGATCTAAAATATGCAGAGG	0	1	0	0	1	0
chrIV_269084_NoNAG	CTAATGAAGAGAATATCCCATGG	0	1	0	0	1	0
chrIV_269087_NoNAG	ATGAAGAGAATATCCCATGGAGG	0	1	0	0	1	0
chrIV_269267r_NoNAG	TATCACGTTGAAGCTTAGGATGG	0	1	0	0	1	0
chrIV_269271r_NoNAG	CATGTATCACGTTGAAGCTTAGG	0	1	0	0	1	0
chrIV_269322	TTATGAAAAAGACATTGAAACGG	0	1	0	0	1	0
chrIV_269473_NoNAG	GAAAATAGTACCAAATTGGCAGG	0	1	0	0	1	0
chrIV_269523r_NoNAG	AACCATTGACTTGCTTTATTTGG	0	1	0	0	1	0
chrIV_269758_NoNAG	GCGAAAGAATGGTTCAAAACGGG	0	1	0	0	1	0
chrIV_269772_NoNAG	CAAAACGGGTATGGAAATAATGG	0	1	0	0	1	0
chrIV_270136r_NoNAG	GTATTTCCTAATTATTTCATAGG	0	1	0	0	1	0
chrIV_270280	TTTGGGAGTTCACTATCAGTCGG	0	1	0	0	1	0
chrIV_271328_NoNAG	TGTTGCTGTTCAGCGGAATACGG	0	1	0	0	1	0
chrIV_271422_NoNAG	ACTCCCACGATCGTAATCGTTGG	0	1	0	0	1	0
chrIV_271426r_NoNAG	ATTGCCAACGATTACGATCGTGG	0	1	0	0	1	0
chrIV_271654_NoNAG	CGAGTCCTCTTGGGCCTTTGAGG	0	1	0	0	1	0
chrIV_271659r_NoNAG	GTGGACCTCAAAGGCCCAAGAGG	0	1	0	0	1	0
chrIV_271668r_NoNAG	CATCAGATAGTGGACCTCAAAGG	0	1	0	0	1	0
chrIV_271738	TCCAGGTTTTGAGTTTGAATTGG	0	1	0	0	1	0
chrIV_271744	TTTTGAGTTTGAATTGGTTGTGG	0	1	0	0	1	0
chrIV_271750_NoNAG	GTTTGAATTGGTTGTGGTTGTGG	0	1	0	0	1	0
chrIV_272004r_NoNAG	TTAGTAAATCACAAGCTCCAGGG	0	1	0	0	1	0
chrIV_272005r_NoNAG	TTTAGTAAATCACAAGCTCCAGG	0	1	0	0	1	0
chrIV_272837_NoNAG	TTAATAATATCGCCGAAAATAGG	0	1	0	0	1	0
chrIV_273136r_NoNAG	CTTCGTTGAGTTAACACTCGTGG	0	1	0	0	1	0
chrIV_273157_NoNAG	AGAAGGAATAATGACCAAGTTGG	0	1	0	0	1	0
chrIV_273330r_NoNAG	TGGATCGCGAGAATGAATTTGGG	0	1	0	0	1	0
chrIV_273331r_NoNAG	ATGGATCGCGAGAATGAATTTGG	0	1	0	0	1	0
chrIV_273754r_NoNAG	CTGGGCAGGTATCGAGATATGGG	0	1	0	0	1	0
chrIV_273755r_NoNAG	GCTGGGCAGGTATCGAGATATGG	0	1	0	0	1	0
chrIV_274398_NoNAG	TTTCCATTTGTACCCATTCTTGG	0	1	0	0	1	0
chrIV_274401r_NoNAG	ATACCAAGAATGGGTACAAATGG	0	1	0	0	1	0
chrIV_274650r_NoNAG	TTAGATAGTATTGACGAAGGAGG	0	1	0	0	1	0
chrIV_274653r_NoNAG	ACTTTAGATAGTATTGACGAAGG	0	1	0	0	1	0
chrIV_274822_NoNAG	GCCAAATTCTATAGTTATCGAGG	0	1	0	0	1	0
chrIV_274823r_NoNAG	TCCTCGATAACTATAGAATTTGG	0	1	0	0	1	0
chrIV_274835_NoNAG	GTTATCGAGGAGAAATCTTCCGG	0	1	0	0	1	0
chrIV_274854r	ATGATATCAATAAAAGGAACCGG	0	1	0	0	1	0
chrIV_275188r_NoNAG	GAAAATCTATCCCAGTTCAAAGG	0	1	0	0	1	0
chrIV_275443_NoNAG	TGCTCTAATTTTATACCGTTTGG	0	1	0	0	1	0
chrIV_275639r_NoNAG	CAATGAATTGGCTGAAGCAAAGG	0	1	0	0	1	0
chrIV_275640_NoNAG	CTTTGCTTCAGCCAATTCATTGG	0	1	0	0	1	0
chrIV_275877_NoNAG	GTTCAACTTGTTTTCCTTGATGG	0	1	0	0	1	0
chrIV_276060_NoNAG	TGCCTCAGTAGCCGCTCTAGTGG	0	1	0	0	1	0
chrIV_276061_NoNAG	GCCTCAGTAGCCGCTCTAGTGGG	0	1	0	0	1	0
chrIV_276062_NoNAG	CCTCAGTAGCCGCTCTAGTGGGG	0	1	0	0	1	0
chrIV_276062r_NoNAG	CCCCACTAGAGCGGCTACTGAGG	0	1	0	0	1	0
chrIV_276196_NoNAG	CCAATGTCGTAACAGCCCTTTGG	0	1	0	0	1	0
chrIV_276196r_NoNAG	CCAAAGGGCTGTTACGACATTGG	0	1	0	0	1	0
chrIV_276204_NoNAG	GTAACAGCCCTTTGGTTGAGAGG	0	1	0	0	1	0
chrIV_276634_NoNAG	TCTTGCTTGACGGTTGATCTTGG	0	1	0	0	1	0
chrIV_276644	CGGTTGATCTTGGTTTTGTGTGG	0	1	0	0	1	0
chrIV_276791_NoNAG	AAGGCAATTTTCAAGGATAAAGG	0	1	0	0	1	0
chrIV_277229_NoNAG	GCGGAACAGAGCGTACTGAATGG	0	1	0	0	1	0
chrIV_277258_NoNAG	AGATGAAAATACATCTACCGTGG	0	1	0	0	1	0
chrIV_277263_NoNAG	AAAATACATCTACCGTGGTAAGG	0	1	0	0	1	0
chrIV_277313_NoNAG	TCTGTACTTTGTAATGTTACAGG	0	1	0	0	1	0
chrIV_277314_NoNAG	CTGTACTTTGTAATGTTACAGGG	0	1	0	0	1	0
chrIV_277488r_NoNAG	GAATGGTAATTTGGTATCTCCGG	0	1	0	0	1	0
chrIV_277491_NoNAG	GAGATACCAAATTACCATTCTGG	0	1	0	0	1	0
chrIV_277781r_NoNAG	TGAGACCAATCACCCTCAGCAGG	0	1	0	0	1	0
chrIV_278654r_NoNAG	ACATCGTAATAACCACGAATAGG	0	1	0	0	1	0
chrIV_278905_NoNAG	AAAAGATCTGAGAGATGAGAAGG	0	1	0	0	1	0
chrIV_279443_NoNAG	TTAATTGAAAGAAATGTAGATGG	0	1	0	0	1	0
chrIV_279784_NoNAG	ACCTATTATTGGCGACAAACAGG	0	1	0	0	1	0
chrIV_279785r_NoNAG	GCCTGTTTGTCGCCAATAATAGG	0	1	0	0	1	0
chrIV_279791_NoNAG	ATTGGCGACAAACAGGCGAACGG	0	1	0	0	1	0
chrIV_280172_NoNAG	ATAGGGTGGCACATCATATTAGG	0	1	0	0	1	0
chrIV_280183_NoNAG	CATCATATTAGGATTAAGAAAGG	0	1	0	0	1	0
chrIV_280786_NoNAG	CTTCATCCCATGGGCCAAGTTGG	0	1	0	0	1	0
chrIV_280792r_NoNAG	TCAAGTCCAACTTGGCCCATGGG	0	1	0	0	1	0
chrIV_280793r_NoNAG	GTCAAGTCCAACTTGGCCCATGG	0	1	0	0	1	0
chrIV_280797_NoNAG	GGGCCAAGTTGGACTTGACTTGG	0	1	0	0	1	0
chrIV_280800r_NoNAG	AATCCAAGTCAAGTCCAACTTGG	0	1	0	0	1	0
chrIV_281299_NoNAG	CGGCACTCGTTGTAGCATTTTGG	0	1	0	0	1	0
chrIV_281322_NoNAG	CTACTTGTAGCACTTATTTGCGG	0	1	0	0	1	0
chrIV_281395r	CATCGAAAATGACGATGAAAAGG	0	1	0	0	1	0
chrIV_281466r_NoNAG	AATGGTGACAGAATTGTCTTTGG	0	1	0	0	1	0
chrIV_281473_NoNAG	CAATTCTGTCACCATTCTTAAGG	0	1	0	0	1	0
chrIV_281955r	TGGTATTTTTCAAATGATTTTGG	0	1	0	0	1	0
chrIV_282117r_NoNAG	CATTTATGAGTTAGAAGATAAGG	0	1	0	0	1	0
chrIV_282137_NoNAG	ATGACTTTGCCATCAGTAATAGG	0	1	0	0	1	0
chrIV_282138_NoNAG	TGACTTTGCCATCAGTAATAGGG	0	1	0	0	1	0
chrIV_282809r_NoNAG	GATCTAGGAAGCTTGCTTCAAGG	0	1	0	0	1	0
chrIV_282851r_NoNAG	GTTTCACGCGCTAACAATAACGG	0	1	0	0	1	0
chrIV_283016_NoNAG	ATCAGTAGGAACTGTTTGTTTGG	0	1	0	0	1	0
chrIV_283713r_NoNAG	TCTTTTTCTGTTGTGCCCGAAGG	0	1	0	0	1	0
chrIV_283884_NoNAG	AAAATTGTACAAACTCAAGAAGG	0	1	0	0	1	0
chrIV_284156_NoNAG	AAACGATTTGCAAACCGCAAGGG	0	1	0	0	1	0
chrIV_284733r_NoNAG	CTTGATAAAGGATTTTGTAGAGG	0	1	0	0	1	0
chrIV_285445r	ACTCTGCATTGGAATTAGTCGGG	0	1	0	0	1	0
chrIV_285446r_NoNAG	GACTCTGCATTGGAATTAGTCGG	0	1	0	0	1	0
chrIV_285467_NoNAG	TCGTACGTGGCATCCTGATTCGG	0	1	0	0	1	0
chrIV_286246	CTGTTTCTTTTGATAATGTAAGG	0	1	0	0	1	0
chrIV_286249_NoNAG	TTTCTTTTGATAATGTAAGGTGG	0	1	0	0	1	0
chrIV_287403r_NoNAG	TTTCGAAGTCAAAATCACCCTGG	0	1	0	0	1	0
chrIV_287515_NoNAG	TACATGACTTTACGTTATTCTGG	0	1	0	0	1	0
chrIV_287529	TTATTCTGGTGTTCGTATGTGGG	0	1	0	0	1	0
chrIV_288050r_NoNAG	GAGATGACGCAAGCTGATAATGG	0	1	0	0	1	0
chrIV_288060_NoNAG	CTTGCGTCATCTCTCTACCATGG	0	1	0	0	1	0
chrIV_288061_NoNAG	TTGCGTCATCTCTCTACCATGGG	0	1	0	0	1	0
chrIV_288138_NoNAG	AAGCACTTTATATCCTCACATGG	0	1	0	0	1	0
chrIV_288541_NoNAG	GAAGTTACCTGTGCCTCCTCCGG	0	1	0	0	1	0
chrIV_288606r_NoNAG	TGGTATCTTCTGGTAACAATGGG	0	1	0	0	1	0
chrIV_288607r_NoNAG	TTGGTATCTTCTGGTAACAATGG	0	1	0	0	1	0
chrIV_288646r_NoNAG	AATTTAGAAATGAAGCTTGCAGG	0	1	0	0	1	0
chrIV_288739r_NoNAG	AGCAAGAATGGCCATGAAGTTGG	0	1	0	0	1	0
chrIV_288745_NoNAG	TCATGGCCATTCTTGCTACGTGG	0	1	0	0	1	0
chrIV_288758_NoNAG	TGCTACGTGGTATAAGTTACTGG	0	1	0	0	1	0
chrIV_288759_NoNAG	GCTACGTGGTATAAGTTACTGGG	0	1	0	0	1	0
chrIV_288760_NoNAG	CTACGTGGTATAAGTTACTGGGG	0	1	0	0	1	0
chrIV_288903_NoNAG	ACCAATTTTGAAGGACTCCAAGG	0	1	0	0	1	0
chrIV_288904r_NoNAG	ACCTTGGAGTCCTTCAAAATTGG	0	1	0	0	1	0
chrIV_288936r_NoNAG	AGTAGTGAATAACCTGAACGTGG	0	1	0	0	1	0
chrIV_288942_NoNAG	TCAGGTTATTCACTACTTATTGG	0	1	0	0	1	0
chrIV_288943_NoNAG	CAGGTTATTCACTACTTATTGGG	0	1	0	0	1	0
chrIV_289363r_NoNAG	TTCATGAGATCTTCATACGACGG	0	1	0	0	1	0
chrIV_289911_NoNAG	GAATAAAGAGCATTTGCTGAAGG	0	1	0	0	1	0
chrIV_289914	TAAAGAGCATTTGCTGAAGGTGG	0	1	0	0	1	0
chrIV_290712r_NoNAG	TAGCTAATAGACAGGTAAACTGG	0	1	0	0	1	0
chrIV_291000r_NoNAG	CAATAATCCATTTGTTATTTTGG	0	1	0	0	1	0
chrIV_291006_NoNAG	TAACAAATGGATTATTGAGCTGG	0	1	0	0	1	0
chrIV_291184_NoNAG	TATGGATACGAGGGCTTCGAAGG	0	1	0	0	1	0
chrIV_291203_NoNAG	AAGGTGATATAAATGATGATTGG	0	1	0	0	1	0
chrIV_291293r_NoNAG	ATAATGCTTCAGCCTAAATTTGG	0	1	0	0	1	0
chrIV_291301_NoNAG	AGGCTGAAGCATTATCTAACTGG	0	1	0	0	1	0
chrIV_291342_NoNAG	TCCTGAAAAGCTACCTGAGTGGG	0	1	0	0	1	0
chrIV_291343_NoNAG	CCTGAAAAGCTACCTGAGTGGGG	0	1	0	0	1	0
chrIV_291343r_NoNAG	CCCCACTCAGGTAGCTTTTCAGG	0	1	0	0	1	0
chrIV_291349_NoNAG	AAGCTACCTGAGTGGGGATTCGG	0	1	0	0	1	0
chrIV_291350_NoNAG	AGCTACCTGAGTGGGGATTCGGG	0	1	0	0	1	0
chrIV_291707_NoNAG	TGGCTGTTGAGCTTCTTGCTTGG	0	1	0	0	1	0
chrIV_291715_NoNAG	GAGCTTCTTGCTTGGAAATTAGG	0	1	0	0	1	0
chrIV_292009_NoNAG	TCTCCACTTATTTATGCTACTGG	0	1	0	0	1	0
chrIV_292012r_NoNAG	CATCCAGTAGCATAAATAAGTGG	0	1	0	0	1	0
chrIV_292415_NoNAG	TAGATGAATTAGGATTGAACCGG	0	1	0	0	1	0
chrIV_292422_NoNAG	ATTAGGATTGAACCGGTAAAAGG	0	1	0	0	1	0
chrIV_292509_NoNAG	GCACATGAGGAGATGAACGTAGG	0	1	0	0	1	0
chrIV_292549r_NoNAG	GCTGTTGTAGTCTTTATCATCGG	0	1	0	0	1	0
chrIV_292762_NoNAG	TTCTTACCACCCTAAAACAATGG	0	1	0	0	1	0
chrIV_292768r_NoNAG	TATTTGCCATTGTTTTAGGGTGG	0	1	0	0	1	0
chrIV_292771r_NoNAG	CAGTATTTGCCATTGTTTTAGGG	0	1	0	0	1	0
chrIV_292772r	CCAGTATTTGCCATTGTTTTAGG	0	1	0	0	1	0
chrIV_293175r_NoNAG	TTTCTTTCCTGTCTTACTGATGG	0	1	0	0	1	0
chrIV_293514_NoNAG	GGTGCTGATAATTAGCAGGTTGG	0	1	0	0	1	0
chrIV_294420_NoNAG	TTTCTAGATTTTCTAAAAGACGG	0	1	0	0	1	0
chrIV_294549_NoNAG	ATAAATAATAAAGAACTATTAGG	0	1	0	0	1	0
chrIV_294550_NoNAG	TAAATAATAAAGAACTATTAGGG	0	1	0	0	1	0
chrIV_294551	AAATAATAAAGAACTATTAGGGG	0	1	0	0	1	0
chrIV_294980_NoNAG	TGGAAAGAGACTGACCGCTAAGG	0	1	0	0	1	0
chrIV_295048	ATAAATTGGATTTAAAGTAGTGG	0	1	0	0	1	0
chrIV_295137r_NoNAG	TGTACTCCAGACCGCCTAATTGG	0	1	0	0	1	0
chrIV_295152	GGAGTACACTTAATATTATGTGG	0	1	0	0	1	0
chrIV_295321r_NoNAG	CTTCAACAAACATGCTCTTCGGG	0	1	0	0	1	0
chrIV_295322r	GCTTCAACAAACATGCTCTTCGG	0	1	0	0	1	0
chrIV_295327_NoNAG	GAGCATGTTTGTTGAAGCATTGG	0	1	0	0	1	0
chrIV_295994r_NoNAG	CACAACCGTGGATGCTATATTGG	0	1	0	0	1	0
chrIV_296006r_NoNAG	CACTAGATGCTTCACAACCGTGG	0	1	0	0	1	0
chrIV_296516r_NoNAG	TTATTTCTGGCTAACGTTAGAGG	0	1	0	0	1	0
chrIV_296526_NoNAG	TAGCCAGAAATAATAAGAATAGG	0	1	0	0	1	0
chrIV_296790_NoNAG	GAGAGCTTTACATTTACCTTCGG	0	1	0	0	1	0
chrIV_296801_NoNAG	ATTTACCTTCGGCAGTAAAATGG	0	1	0	0	1	0
chrIV_296802_NoNAG	TTTACCTTCGGCAGTAAAATGGG	0	1	0	0	1	0
chrIV_296806r_NoNAG	TGAACCCATTTTACTGCCGAAGG	0	1	0	0	1	0
chrIV_297127r_NoNAG	ATCAAACTCTTTTAATTTATTGG	0	1	0	0	1	0
chrIV_297169r_NoNAG	TTGATTATTGTTTTGAAAGCTGG	0	1	0	0	1	0
chrIV_297477r_NoNAG	TCTTCATTTTGATTAACATGAGG	0	1	0	0	1	0
chrIV_297530r	GATTAATCATGAAGTTAGTGGGG	0	1	0	0	1	0
chrIV_297531r_NoNAG	AGATTAATCATGAAGTTAGTGGG	0	1	0	0	1	0
chrIV_297532r_NoNAG	AAGATTAATCATGAAGTTAGTGG	0	1	0	0	1	0
chrIV_297972	GACCATCAAAGTCATCCCATTGG	0	1	0	0	1	0
chrIV_298115r_NoNAG	GGGATTTCGATGGTCTATTTTGG	0	1	0	0	1	0
chrIV_298125r_NoNAG	AATGGGCTCAGGGATTTCGATGG	0	1	0	0	1	0
chrIV_298143r_NoNAG	CTTAAAGGCGTTTTTCTCAATGG	0	1	0	0	1	0
chrIV_298384_NoNAG	AATGTTCATGAATAATTAGCTGG	0	1	0	0	1	0
chrIV_298856r_NoNAG	ATATTTCGCGGTTCTTTGATTGG	0	1	0	0	1	0
chrIV_298858_NoNAG	AATCAAAGAACCGCGAAATATGG	0	1	0	0	1	0
chrIV_298868r_NoNAG	GAAAATGGAACCATATTTCGCGG	0	1	0	0	1	0
chrIV_298890r_NoNAG	TTCTGCTTTGAGAGCACTGCAGG	0	1	0	0	1	0
chrIV_299180r_NoNAG	TTGAGCGCAATTATCGTATTTGG	0	1	0	0	1	0
chrIV_299194	TGCGCTCAAACTAGAAGACTTGG	0	1	0	0	1	0
chrIV_299370r_NoNAG	GTTTGTTACCGACAAATACACGG	0	1	0	0	1	0
chrIV_299649r_NoNAG	AAAGAGATTCACTCCTCATACGG	0	1	0	0	1	0
chrIV_299654_NoNAG	TGAGGAGTGAATCTCTTTTTAGG	0	1	0	0	1	0
chrIV_299785_NoNAG	GTTATTGGCGTTTACAGTATTGG	0	1	0	0	1	0
chrIV_300230r_NoNAG	AAGACAGCTACTACACTACCCGG	0	1	0	0	1	0
chrIV_300472r	TACAAGAACTGATTAGTAAAAGG	0	1	0	0	1	0
chrIV_300515r_NoNAG	CGTGCAGATGAAGTCAGTATGGG	0	1	0	0	1	0
chrIV_300516r	TCGTGCAGATGAAGTCAGTATGG	0	1	0	0	1	0
chrIV_300810_NoNAG	TCTGCTTGGTGCCCTGAAACAGG	0	1	0	0	1	0
chrIV_300870_NoNAG	TCTTGGGATCGTGTAGTCCGAGG	0	1	0	0	1	0
chrIV_301217r_NoNAG	GCCATTGAGGTATTGATGGTTGG	0	1	0	0	1	0
chrIV_301221r_NoNAG	GAAAGCCATTGAGGTATTGATGG	0	1	0	0	1	0
chrIV_301230r_NoNAG	GTACTTGTTGAAAGCCATTGAGG	0	1	0	0	1	0
chrIV_301240_NoNAG	TTTCAACAAGTACCCTTCGTCGG	0	1	0	0	1	0
chrIV_301575_NoNAG	GGTCAAAGAATTGCGTCTGAAGG	0	1	0	0	1	0
chrIV_301586_NoNAG	TGCGTCTGAAGGTTACGTTGTGG	0	1	0	0	1	0
chrIV_301832r_NoNAG	CGCAGGTAACCCTTTTGTCCAGG	0	1	0	0	1	0
chrIV_302198_NoNAG	TGTCGATGACAATACACCTTTGG	0	1	0	0	1	0
chrIV_302400_NoNAG	CTTTATACGTAAGAAACTACTGG	0	1	0	0	1	0
chrIV_303032_NoNAG	AGGGTTTCTCTACAGCCTACAGG	0	1	0	0	1	0
chrIV_303047r_NoNAG	ACTTATTAGGGGAGGCCTGTAGG	0	1	0	0	1	0
chrIV_30315r_NoNAG	ACATCTGTTGGAGTTCTCAACGG	0	1	0	0	1	0
chrIV_30327r_NoNAG	ATCAGAGAGAAAACATCTGTTGG	0	1	0	0	1	0
chrIV_303450r_NoNAG	ATTGGGGAACCTGTTTGGGTGGG	0	1	0	0	1	0
chrIV_303451r_NoNAG	GATTGGGGAACCTGTTTGGGTGG	0	1	0	0	1	0
chrIV_303454r_NoNAG	GTCGATTGGGGAACCTGTTTGGG	0	1	0	0	1	0
chrIV_303455r	GGTCGATTGGGGAACCTGTTTGG	0	1	0	0	1	0
chrIV_303466r_NoNAG	TTAGCAAAAGCGGTCGATTGGGG	0	1	0	0	1	0
chrIV_303467r_NoNAG	ATTAGCAAAAGCGGTCGATTGGG	0	1	0	0	1	0
chrIV_303468r_NoNAG	CATTAGCAAAAGCGGTCGATTGG	0	1	0	0	1	0
chrIV_303469	CAATCGACCGCTTTTGCTAATGG	0	1	0	0	1	0
chrIV_304234r_NoNAG	TGCAGAGTGCGTATATAGGTTGG	0	1	0	0	1	0
chrIV_304238r_NoNAG	GTTTTGCAGAGTGCGTATATAGG	0	1	0	0	1	0
chrIV_304240_NoNAG	TATATACGCACTCTGCAAAACGG	0	1	0	0	1	0
chrIV_304677	CGCAATTGCAGATTTGCATATGG	0	1	0	0	1	0
chrIV_305363_NoNAG	AATAATAACAACACTGCAGCTGG	0	1	0	0	1	0
chrIV_305375_NoNAG	ACTGCAGCTGGCGACAAGAAAGG	0	1	0	0	1	0
chrIV_305587_NoNAG	CTTATCCACTCTGCAACAATTGG	0	1	0	0	1	0
chrIV_305592r_NoNAG	AGGGTCCAATTGTTGCAGAGTGG	0	1	0	0	1	0
chrIV_307185_NoNAG	TCCAAACCAACCAACAATAATGG	1	1	0	0	1	0
chrIV_307186r_NoNAG	ACCATTATTGTTGGTTGGTTTGG	1	1	0	0	1	0
chrIV_307191r_NoNAG	TACGAACCATTATTGTTGGTTGG	1	1	0	0	1	0
chrIV_307195r	GGTCTACGAACCATTATTGTTGG	1	1	0	0	1	0
chrIV_307207	GTTCGTAGACCTTGAATCTTAGG	1	1	0	0	1	0
chrIV_307215_NoNAG	ACCTTGAATCTTAGGATTTCTGG	1	1	0	0	1	0
chrIV_307216r_NoNAG	ACCAGAAATCCTAAGATTCAAGG	1	1	0	0	1	0
chrIV_307267r_NoNAG	GGCCGGTAAGGGTTTGATTAAGG	1	1	0	0	1	0
chrIV_307276_NoNAG	AACCCTTACCGGCCTTGACGTGG	1	1	0	0	1	0
chrIV_307277_NoNAG	ACCCTTACCGGCCTTGACGTGGG	1	1	0	0	1	0
chrIV_307284r_NoNAG	GCTGTTGCCCACGTCAAGGCCGG	1	1	0	0	1	0
chrIV_307561_NoNAG	TATTTTCCCACACAATTTATTGG	0	1	0	0	1	0
chrIV_307567r_NoNAG	AAATAACCAATAAATTGTGTGGG	0	1	0	0	1	0
chrIV_307568r	GAAATAACCAATAAATTGTGTGG	0	1	0	0	1	0
chrIV_307621r_NoNAG	GAATCATAGTTTTAGAACAACGG	0	1	0	0	1	0
chrIV_307663r_NoNAG	CCATATCACCTGAATAAGACGGG	0	1	0	0	1	0
chrIV_307664r_NoNAG	ACCATATCACCTGAATAAGACGG	0	1	0	0	1	0
chrIV_308044r_NoNAG	GTTGTCGCTCCTCCTCTAGAAGG	0	1	0	0	1	0
chrIV_308050_NoNAG	AGAGGAGGAGCGACAACCTAAGG	0	1	0	0	1	0
chrIV_308087r_NoNAG	TTGAAAAATGTATGCGATCTAGG	0	1	0	0	1	0
chrIV_308218r_NoNAG	CATATATGTAAGGATGTAACAGG	0	1	0	0	1	0
chrIV_308542_NoNAG	CGTTATTGATGAACCTAGAGAGG	0	1	0	0	1	0
chrIV_308635r_NoNAG	GGTCCTGTCTCGAATTTGCTTGG	0	1	0	0	1	0
chrIV_308696_NoNAG	CTTAGATAATATGATAAATTTGG	0	1	0	0	1	0
chrIV_308910r_NoNAG	TGGAGCAATCTTAGCGGCTCTGG	1	1	0	0	1	0
chrIV_308969r_NoNAG	TTTCTGTTATACTTAACAGTTGG	1	1	0	0	1	0
chrIV_308971_NoNAG	AACTGTTAAGTATAACAGAAAGG	1	1	0	0	1	0
chrIV_309183r	CAAAACTTGTTCAGCTTCTGGGG	1	1	0	0	1	0
chrIV_309184r_NoNAG	ACAAAACTTGTTCAGCTTCTGGG	1	1	0	0	1	0
chrIV_309254_NoNAG	GCTAGAGCTGTCCAAGACAATGG	1	1	0	0	1	0
chrIV_309265r_NoNAG	AAGCAGATTCACCATTGTCTTGG	1	1	0	0	1	0
chrIV_31097_NoNAG	AGATGAAAAGATCCTAGCTGTGG	0	1	0	0	1	0
chrIV_31098_NoNAG	GATGAAAAGATCCTAGCTGTGGG	0	1	0	0	1	0
chrIV_31109r_NoNAG	CTTCATTATGACCCACAGCTAGG	0	1	0	0	1	0
chrIV_311216_NoNAG	GAAATACCTAGTGTATTTACCGG	0	1	0	0	1	0
chrIV_311222r_NoNAG	AGATTTCCGGTAAATACACTAGG	0	1	0	0	1	0
chrIV_311224_NoNAG	TAGTGTATTTACCGGAAATCTGG	0	1	0	0	1	0
chrIV_311229_NoNAG	TATTTACCGGAAATCTGGTCTGG	0	1	0	0	1	0
chrIV_31211r_NoNAG	TGCGATCGGCGTCTGAATCTTGG	0	1	0	0	1	0
chrIV_31218_NoNAG	TCAGACGCCGATCGCAAAAATGG	0	1	0	0	1	0
chrIV_312236r_NoNAG	TACTCACGACTAAAAGGCTTGGG	0	1	0	0	1	0
chrIV_312237r_NoNAG	ATACTCACGACTAAAAGGCTTGG	0	1	0	0	1	0
chrIV_312242r_NoNAG	GATGGATACTCACGACTAAAAGG	0	1	0	0	1	0
chrIV_312416_NoNAG	TCTGATATTGCTATACACTTCGG	0	1	0	0	1	0
chrIV_312592r	ATAGTAATCTTTGAACCTTTTGG	0	1	0	0	1	0
chrIV_313997_NoNAG	TTCGGTCGACATCAGTTTTGCGG	0	1	0	0	1	0
chrIV_31477	GCTATTTTGAGTCAAGTCAAAGG	0	1	0	0	1	0
chrIV_315115_NoNAG	GAGATGGTGCATATTTGACAAGG	0	1	0	0	1	0
chrIV_31511_NoNAG	AGATGCGCCGTTGTTAAGTTTGG	0	1	0	0	1	0
chrIV_315134_NoNAG	AAGGAACGCTTAAAACATCGTGG	0	1	0	0	1	0
chrIV_315464r_NoNAG	ATCCATCGATACCAGTGTTCTGG	0	1	0	0	1	0
chrIV_315611_NoNAG	CCGTTTCTGGTTTCTCATTATGG	0	1	0	0	1	0
chrIV_315611r_NoNAG	CCATAATGAGAAACCAGAAACGG	0	1	0	0	1	0
chrIV_31608_NoNAG	CATTGGAAAGTATCGCTAAGAGG	0	1	0	0	1	0
chrIV_316122_NoNAG	CAAATCATCTCTAGTTAAACCGG	0	1	0	0	1	0
chrIV_316123_NoNAG	AAATCATCTCTAGTTAAACCGGG	0	1	0	0	1	0
chrIV_316131_NoNAG	TCTAGTTAAACCGGGCTTTCTGG	0	1	0	0	1	0
chrIV_316132_NoNAG	CTAGTTAAACCGGGCTTTCTGGG	0	1	0	0	1	0
chrIV_31616_NoNAG	AGTATCGCTAAGAGGTCGTATGG	0	1	0	0	1	0
chrIV_316649_NoNAG	AGCATGTCCACTAGTCATAACGG	0	1	0	0	1	0
chrIV_316656r_NoNAG	AGCAATGCCGTTATGACTAGTGG	0	1	0	0	1	0
chrIV_316811_NoNAG	TGTTCTTGTACATATGTCGCAGG	0	1	0	0	1	0
chrIV_31705_NoNAG	GAATTTGGGGAGCCCCAACCTGG	0	1	0	0	1	0
chrIV_317243r_NoNAG	ATTAGAAAAGGCACTCCTCCAGG	0	1	0	0	1	0
chrIV_317247_NoNAG	GAGGAGTGCCTTTTCTAATCTGG	0	1	0	0	1	0
chrIV_317255r_NoNAG	GGATGAGACCAGATTAGAAAAGG	0	1	0	0	1	0
chrIV_317806r_NoNAG	ATTAGTACTTTTAGATTAGAGGG	0	1	0	0	1	0
chrIV_317807r_NoNAG	AATTAGTACTTTTAGATTAGAGG	0	1	0	0	1	0
chrIV_31823_NoNAG	GATATAAGTGGCTTGAGCTGTGG	0	1	0	0	1	0
chrIV_318250_NoNAG	CGAATGAATGGACCCACCATGGG	0	1	0	0	1	0
chrIV_318251_NoNAG	GAATGAATGGACCCACCATGGGG	0	1	0	0	1	0
chrIV_318252_NoNAG	AATGAATGGACCCACCATGGGGG	0	1	0	0	1	0
chrIV_318253_NoNAG	ATGAATGGACCCACCATGGGGGG	0	1	0	0	1	0
chrIV_318254_NoNAG	TGAATGGACCCACCATGGGGGGG	0	1	0	0	1	0
chrIV_318262r_NoNAG	TACTATAACCCCCCCATGGTGGG	0	1	0	0	1	0
chrIV_318263r_NoNAG	TTACTATAACCCCCCCATGGTGG	0	1	0	0	1	0
chrIV_318266r_NoNAG	TCTTTACTATAACCCCCCCATGG	0	1	0	0	1	0
chrIV_318329_NoNAG	TGTTAAGGTCAACATCATCGTGG	0	1	0	0	1	0
chrIV_318585_NoNAG	TACCAAGCTTGAAATGGCTGAGG	0	1	0	0	1	0
chrIV_318586_NoNAG	ACCAAGCTTGAAATGGCTGAGGG	0	1	0	0	1	0
chrIV_318587r_NoNAG	TCCCTCAGCCATTTCAAGCTTGG	0	1	0	0	1	0
chrIV_318613_NoNAG	ACTTTCAAAATAACTAATTGAGG	0	1	0	0	1	0
chrIV_318616_NoNAG	TTCAAAATAACTAATTGAGGTGG	0	1	0	0	1	0
chrIV_318642r	TTGACCTATTTATAAAATTTTGG	0	1	0	0	1	0
chrIV_319306r	CGATATACTTTTGAATTGGACGG	0	1	0	0	1	0
chrIV_319467_NoNAG	CTCCGCCTGCTCTTTGAGTTCGG	0	1	0	0	1	0
chrIV_319469r_NoNAG	AACCGAACTCAAAGAGCAGGCGG	0	1	0	0	1	0
chrIV_319472r_NoNAG	ATTAACCGAACTCAAAGAGCAGG	0	1	0	0	1	0
chrIV_319629r	CGTATAGAAAGGAAACCATTCGG	0	1	0	0	1	0
chrIV_319993r_NoNAG	GTTGAAGTTTACTCTCGAGATGG	0	1	0	0	1	0
chrIV_320161_NoNAG	TGATCAATATAAGACCCGTCCGG	0	1	0	0	1	0
chrIV_320175r_NoNAG	AATTATCTTTTCAACCGGACGGG	0	1	0	0	1	0
chrIV_320180r	TGTTCAATTATCTTTTCAACCGG	0	1	0	0	1	0
chrIV_320619r_NoNAG	CTTTCCCTTCCAACCTTAGTTGG	0	1	0	0	1	0
chrIV_320623_NoNAG	CTAAGGTTGGAAGGGAAAGAAGG	0	1	0	0	1	0
chrIV_320650_NoNAG	CCAATATTATGTCTTTCCTTAGG	0	1	0	0	1	0
chrIV_320650r_NoNAG	CCTAAGGAAAGACATAATATTGG	0	1	0	0	1	0
chrIV_320666r_NoNAG	AAAAATTTAAAATGGACCTAAGG	0	1	0	0	1	0
chrIV_320690_NoNAG	ATATACCCGTTTGGTTCATGAGG	0	1	0	0	1	0
chrIV_320695r_NoNAG	ATAAACCTCATGAACCAAACGGG	0	1	0	0	1	0
chrIV_320696r_NoNAG	GATAAACCTCATGAACCAAACGG	0	1	0	0	1	0
chrIV_320768r_NoNAG	GAAGCCACCGTTATACACGATGG	0	1	0	0	1	0
chrIV_320864_NoNAG	AACTCCACCTCTAGATCAAAAGG	0	1	0	0	1	0
chrIV_320868r_NoNAG	CACACCTTTTGATCTAGAGGTGG	0	1	0	0	1	0
chrIV_320871r_NoNAG	AGGCACACCTTTTGATCTAGAGG	0	1	0	0	1	0
chrIV_320880_NoNAG	CAAAAGGTGTGCCTTCCAGTAGG	0	1	0	0	1	0
chrIV_321053r_NoNAG	AAGAGAAATAATGAGATATGGGG	0	1	0	0	1	0
chrIV_321054r_NoNAG	AAAGAGAAATAATGAGATATGGG	0	1	0	0	1	0
chrIV_321055r_NoNAG	GAAAGAGAAATAATGAGATATGG	0	1	0	0	1	0
chrIV_321059_NoNAG	ATCTCATTATTTCTCTTTCTAGG	0	1	0	0	1	0
chrIV_321383r_NoNAG	CAGTATATGCATTACCAAAACGG	0	1	0	0	1	0
chrIV_321389_NoNAG	TGGTAATGCATATACTGCTCTGG	0	1	0	0	1	0
chrIV_321803r	TAAAAATAAAGATTGGTGTACGG	0	1	0	0	1	0
chrIV_321834r_NoNAG	TTCTCAATTTCAGAATACAAAGG	0	1	0	0	1	0
chrIV_321891r_NoNAG	CGTTTCAAAACTGTCCACGAAGG	0	1	0	0	1	0
chrIV_322263r_NoNAG	TACTCTTTTGTGCAAGTTAATGG	1	1	0	0	1	0
chrIV_322727_NoNAG	GAGAGCTCCAAGAGCTGTCAAGG	1	1	0	0	1	0
chrIV_322793r_NoNAG	GGTTCAATTCTGGAGCTAGACGG	1	1	0	0	1	0
chrIV_323080_NoNAG	CTTCTGTATTCATTGAAGCGGGG	0	1	0	0	1	0
chrIV_323374	TATTGAAAAAATACTGTAAAAGG	0	1	0	0	1	0
chrIV_323984_NoNAG	TTATATGTATATGTATGTGGAGG	0	1	0	0	1	0
chrIV_324920_NoNAG	ATCGCTCAACACTTCAGTCTTGG	0	1	0	0	1	0
chrIV_325322_NoNAG	GTCTTTTATAGTGGAACTCAAGG	0	1	0	0	1	0
chrIV_326201	TCTATCTCTGTTAAAAACCTTGG	0	1	0	0	1	0
chrIV_326202_NoNAG	CTATCTCTGTTAAAAACCTTGGG	0	1	0	0	1	0
chrIV_326203_NoNAG	TATCTCTGTTAAAAACCTTGGGG	0	1	0	0	1	0
chrIV_326497r_NoNAG	GATAATATTGGGAAAATCACTGG	0	1	0	0	1	0
chrIV_327368_NoNAG	ATATAAATTCACCGACGATCAGG	0	1	0	0	1	0
chrIV_327369_NoNAG	TATAAATTCACCGACGATCAGGG	0	1	0	0	1	0
chrIV_327525_NoNAG	AAATTCTCTGATTCAGATGTAGG	0	1	0	0	1	0
chrIV_328027_NoNAG	ATGGGCTTTTGAGTATGTTAAGG	0	1	0	0	1	0
chrIV_328124r_NoNAG	GCACTTTTACTATTTCATCGCGG	0	1	0	0	1	0
chrIV_328346_NoNAG	ACACGATTCAAATGATATAGTGG	0	1	0	0	1	0
chrIV_328493	ATTTCCCTCTGTCAGCTCAGTGG	0	1	0	0	1	0
chrIV_328497r_NoNAG	TTTGCCACTGAGCTGACAGAGGG	0	1	0	0	1	0
chrIV_328498r_NoNAG	ATTTGCCACTGAGCTGACAGAGG	0	1	0	0	1	0
chrIV_328815_NoNAG	AAGGAACAGGCAAATGAATTAGG	0	1	0	0	1	0
chrIV_329048_NoNAG	TATTGCTACAATATTCAAACTGG	0	1	0	0	1	0
chrIV_329220	AGAAACTTAGCTACCTTATGCGG	0	1	0	0	1	0
chrIV_329226_NoNAG	TTAGCTACCTTATGCGGTAATGG	0	1	0	0	1	0
chrIV_329307_NoNAG	GAGCAAGATGTAGCCAAAATTGG	0	1	0	0	1	0
chrIV_329481_NoNAG	TCCAATCGATTAGAGCATGACGG	0	1	0	0	1	0
chrIV_329482r_NoNAG	ACCGTCATGCTCTAATCGATTGG	0	1	0	0	1	0
chrIV_329669_NoNAG	TTGGGTGTTTATATTTAGGTAGG	0	1	0	0	1	0
chrIV_329670_NoNAG	TGGGTGTTTATATTTAGGTAGGG	0	1	0	0	1	0
chrIV_329677_NoNAG	TTATATTTAGGTAGGGCATAAGG	0	1	0	0	1	0
chrIV_330151r_NoNAG	ATAGAATTGAGGTTCTTTCTAGG	0	1	0	0	1	0
chrIV_330280r_NoNAG	TTGCGATCAAGTGTGTACTTGGG	0	1	0	0	1	0
chrIV_330281r_NoNAG	GTTGCGATCAAGTGTGTACTTGG	0	1	0	0	1	0
chrIV_330830r	GAGCAACGAAAAACTGGCGTTGG	0	1	0	0	1	0
chrIV_331782	CAGAAACCGGAAAAAAAATGAGG	0	1	0	0	1	0
chrIV_331788	CCGGAAAAAAAATGAGGATATGG	0	1	0	0	1	0
chrIV_331861_NoNAG	GGGGAAAGCGGAAATAGAGAAGG	0	1	0	0	1	0
chrIV_331873_NoNAG	AATAGAGAAGGCGTCAGTGGTGG	0	1	0	0	1	0
chrIV_331901r_NoNAG	GGGTGGATGAATTGTTCTTTTGG	0	1	0	0	1	0
chrIV_331995	GACTTGTCTGAAAATACTAAAGG	0	1	0	0	1	0
chrIV_333201_NoNAG	TTTTAATTTCGAGTAATTTCAGG	0	1	0	0	1	0
chrIV_334374r_NoNAG	ATGACTATTGCTCCAATTACTGG	0	1	0	0	1	0
chrIV_334741r_NoNAG	TCCCTCTTTATATGGGCAAGTGG	0	1	0	0	1	0
chrIV_334749r_NoNAG	CATATGAGTCCCTCTTTATATGG	0	1	0	0	1	0
chrIV_335745r	GATAGAAGTCATCAAACCTAAGG	0	1	0	0	1	0
chrIV_335871_NoNAG	CCATTGCATCCATTTTCGCGTGG	1	1	0	0	1	0
chrIV_335871r_NoNAG	CCACGCGAAAATGGATGCAATGG	1	1	0	0	1	0
chrIV_336136r	AAAAAAAAAAGTGGTAGATTGGG	0	1	0	0	1	0
chrIV_336864_NoNAG	TCCCGGATTGCTACCATTCACGG	0	1	0	0	1	0
chrIV_336865r_NoNAG	ACCGTGAATGGTAGCAATCCGGG	0	1	0	0	1	0
chrIV_336866r_NoNAG	GACCGTGAATGGTAGCAATCCGG	0	1	0	0	1	0
chrIV_336877r_NoNAG	ACTGATAAAGGGACCGTGAATGG	0	1	0	0	1	0
chrIV_336925_NoNAG	CCTTGCTCCATCTGTTGATGAGG	0	1	0	0	1	0
chrIV_336925r_NoNAG	CCTCATCAACAGATGGAGCAAGG	0	1	0	0	1	0
chrIV_337114r	GCCGAAAGTAAGGACAGTGATGG	0	1	0	0	1	0
chrIV_337124r_NoNAG	AGAGAAGAATGCCGAAAGTAAGG	0	1	0	0	1	0
chrIV_337303_NoNAG	TCTTCTTTCCGTCAATACTTCGG	0	1	0	0	1	0
chrIV_337311r_NoNAG	TGTGGGAACCGAAGTATTGACGG	0	1	0	0	1	0
chrIV_33884_NoNAG	GTCCAATTGATGATTTCTGAGGG	0	1	0	0	1	0
chrIV_33886r_NoNAG	TTCCCTCAGAAATCATCAATTGG	0	1	0	0	1	0
chrIV_339378r_NoNAG	GTTCTTAAATGGGCTATCTCCGG	0	1	0	0	1	0
chrIV_339389r_NoNAG	CTTCTATCACAGTTCTTAAATGG	0	1	0	0	1	0
chrIV_34044r_NoNAG	ATTGTTTTTAATTTCTAAACCGG	0	1	0	0	1	0
chrIV_34062_NoNAG	ACAATAATGTTCCTAAATATAGG	0	1	0	0	1	0
chrIV_340647r_NoNAG	AGAGAAAAGGCTAACGACATTGG	1	1	0	0	1	0
chrIV_340660r	TCGTCAATGTTTCAGAGAAAAGG	1	1	0	0	1	0
chrIV_340778r_NoNAG	AAATGGCTCACGAAAACGTTTGG	1	1	0	0	1	0
chrIV_341939_NoNAG	TGCAGATGATGAAGGAATCATGG	0	1	0	0	1	0
chrIV_341945_NoNAG	TGATGAAGGAATCATGGTGCAGG	0	1	0	0	1	0
chrIV_342215	TGAAAAGGAGAAATTCCAATTGG	0	1	0	0	1	0
chrIV_342230r_NoNAG	AGGATTGCTTGACATCCAATTGG	0	1	0	0	1	0
chrIV_345113r_NoNAG	TACTGGGGCAAATTGATTAGAGG	0	1	0	0	1	0
chrIV_345128r_NoNAG	ACGTGCTTTTCAATGTACTGGGG	0	1	0	0	1	0
chrIV_345130r_NoNAG	TCACGTGCTTTTCAATGTACTGG	0	1	0	0	1	0
chrIV_346734r_NoNAG	ATTACTTCTAACCATGTTTGCGG	0	1	0	0	1	0
chrIV_346805r_NoNAG	GTAGAGTTTACAGGTAATGAAGG	0	1	0	0	1	0
chrIV_346814_NoNAG	CCTGTAAACTCTACTGCAAACGG	0	1	0	0	1	0
chrIV_346814r_NoNAG	CCGTTTGCAGTAGAGTTTACAGG	0	1	0	0	1	0
chrIV_346817_NoNAG	GTAAACTCTACTGCAAACGGTGG	0	1	0	0	1	0
chrIV_353391_NoNAG	TAGGATCTACGAGGGGAAGTAGG	0	1	0	0	1	0
chrIV_353394_NoNAG	GATCTACGAGGGGAAGTAGGCGG	0	1	0	0	1	0
chrIV_353678_NoNAG	CAAGTTTTTAATCAAAATACTGG	0	1	0	0	1	0
chrIV_355462_NoNAG	CGTAAATAAAAAGTTACATAAGG	0	1	0	0	1	0
chrIV_356048r_NoNAG	CGTTCTTTACTTGAACTCTTTGG	0	1	0	0	1	0
chrIV_356049_NoNAG	CAAAGAGTTCAAGTAAAGAACGG	0	1	0	0	1	0
chrIV_356491_NoNAG	AATGGACCTGCAGTACCTAATGG	0	1	0	0	1	0
chrIV_357300_NoNAG	TTCTTCATGCTGTGCGTTGCTGG	0	1	0	0	1	0
chrIV_357305_NoNAG	CATGCTGTGCGTTGCTGGTGAGG	0	1	0	0	1	0
chrIV_357308_NoNAG	GCTGTGCGTTGCTGGTGAGGTGG	0	1	0	0	1	0
chrIV_357794_NoNAG	TCGATTGCCTTTAGTTTGGGTGG	0	1	0	0	1	0
chrIV_358253_NoNAG	TATGGGTGGTGTGTACACCAAGG	0	1	0	0	1	0
chrIV_358298_NoNAG	ATCTGCAATGCATAATAGAATGG	0	1	0	0	1	0
chrIV_359394r_NoNAG	ATATATGATGTAAGGTGATTGGG	0	1	0	0	1	0
chrIV_359395r_NoNAG	CATATATGATGTAAGGTGATTGG	0	1	0	0	1	0
chrIV_359520	GATAAAACTTTAAAATAACATGG	0	1	0	0	1	0
chrIV_359682_NoNAG	TTTTTCTCTCAATTTTTAACCGG	0	1	0	0	1	0
chrIV_360127r_NoNAG	GCTAGTACCTACAGGATCATTGG	0	1	0	0	1	0
chrIV_360134_NoNAG	TCCTGTAGGTACTAGCCCCCAGG	0	1	0	0	1	0
chrIV_360135_NoNAG	CCTGTAGGTACTAGCCCCCAGGG	0	1	0	0	1	0
chrIV_360135r_NoNAG	CCCTGGGGGCTAGTACCTACAGG	0	1	0	0	1	0
chrIV_361079_NoNAG	GATGGTGTTGATTTGCCATGAGG	0	1	0	0	1	0
chrIV_361158r_NoNAG	CTATTATCTGCGGTGTCAACTGG	0	1	0	0	1	0
chrIV_361615r_NoNAG	GTCAAGAAAACGAAGAAAAGAGG	0	1	0	0	1	0
chrIV_361663r	TCACGTTTCATAACGCAAAAAGG	0	1	0	0	1	0
chrIV_361708_NoNAG	TCTTAAAACTTTAGCAATATCGG	0	1	0	0	1	0
chrIV_361954_NoNAG	TGTGGATGATCCATTGGCGGTGG	0	1	0	0	1	0
chrIV_361964r_NoNAG	AAGGGTAGTTCCACCGCCAATGG	0	1	0	0	1	0
chrIV_362092r	CAGCTGCCAAAGCCCTTCCAAGG	0	1	0	0	1	0
chrIV_362296	TAATAAAGTTAATGAAAATTCGG	0	1	0	0	1	0
chrIV_362517r_NoNAG	CAATAGACCGCTACTTTATTCGG	0	1	0	0	1	0
chrIV_362534_NoNAG	CTATTGATCACTTCTTACGCTGG	0	1	0	0	1	0
chrIV_362535_NoNAG	TATTGATCACTTCTTACGCTGGG	0	1	0	0	1	0
chrIV_362816_NoNAG	GAGGGTTGTATCGTTGATGGCGG	0	1	0	0	1	0
chrIV_362817_NoNAG	AGGGTTGTATCGTTGATGGCGGG	0	1	0	0	1	0
chrIV_362906_NoNAG	TTTGTCCTTTGTTAAGTTCTCGG	0	1	0	0	1	0
chrIV_362911r_NoNAG	TTCAACCGAGAACTTAACAAAGG	0	1	0	0	1	0
chrIV_362916_NoNAG	GTTAAGTTCTCGGTTGAAATAGG	0	1	0	0	1	0
chrIV_362978r_NoNAG	CTTTAGTAAGTCCTAAATATGGG	0	1	0	0	1	0
chrIV_362979r_NoNAG	ACTTTAGTAAGTCCTAAATATGG	0	1	0	0	1	0
chrIV_362984_NoNAG	TTTAGGACTTACTAAAGTACTGG	0	1	0	0	1	0
chrIV_363504r_NoNAG	CTTGCAGGCTGTGGCTTTTACGG	0	1	0	0	1	0
chrIV_363618r_NoNAG	TCTTCAATAGAGAAGTTTAGTGG	0	1	0	0	1	0
chrIV_366336_NoNAG	TTATAATTCGATTCGGGCCTAGG	0	1	0	0	1	0
chrIV_366448_NoNAG	TGGCATAACCTATCCGCAAACGG	0	1	0	0	1	0
chrIV_366456r_NoNAG	TGCATCAGCCGTTTGCGGATAGG	0	1	0	0	1	0
chrIV_366458_NoNAG	TATCCGCAAACGGCTGATGCAGG	0	1	0	0	1	0
chrIV_366461r_NoNAG	AGACCTGCATCAGCCGTTTGCGG	0	1	0	0	1	0
chrIV_366531r_NoNAG	GCTATTGACAGGAAGCAAGCTGG	0	1	0	0	1	0
chrIV_366533_NoNAG	AGCTTGCTTCCTGTCAATAGCGG	0	1	0	0	1	0
chrIV_366842r_NoNAG	AAGACCAAGAAAGAAGATAGAGG	0	1	0	0	1	0
chrIV_366844_NoNAG	TCTATCTTCTTTCTTGGTCTTGG	0	1	0	0	1	0
chrIV_366845_NoNAG	CTATCTTCTTTCTTGGTCTTGGG	0	1	0	0	1	0
chrIV_366848_NoNAG	TCTTCTTTCTTGGTCTTGGGCGG	0	1	0	0	1	0
chrIV_366849	CTTCTTTCTTGGTCTTGGGCGGG	0	1	0	0	1	0
chrIV_366959_NoNAG	TAGAGTGATCTAGACTTGTGTGG	0	1	0	0	1	0
chrIV_367200r_NoNAG	ATTTATGCAAATATACGCAAGGG	0	1	0	0	1	0
chrIV_367201r_NoNAG	AATTTATGCAAATATACGCAAGG	0	1	0	0	1	0
chrIV_367547r_NoNAG	GTGTCCAGCCTACCCGTTAGTGG	0	1	0	0	1	0
chrIV_367549_NoNAG	ACTAACGGGTAGGCTGGACACGG	0	1	0	0	1	0
chrIV_367562_NoNAG	CTGGACACGGATTTTGATCTCGG	0	1	0	0	1	0
chrIV_367596r_NoNAG	CCAGAGTATATTGCCAACCGCGG	0	1	0	0	1	0
chrIV_367607_NoNAG	AATATACTCTGGTGTTGAGTTGG	0	1	0	0	1	0
chrIV_367610_NoNAG	ATACTCTGGTGTTGAGTTGGTGG	0	1	0	0	1	0
chrIV_367615	CTGGTGTTGAGTTGGTGGTGAGG	0	1	0	0	1	0
chrIV_367616	TGGTGTTGAGTTGGTGGTGAGGG	0	1	0	0	1	0
chrIV_367617_NoNAG	GGTGTTGAGTTGGTGGTGAGGGG	0	1	0	0	1	0
chrIV_367618_NoNAG	GTGTTGAGTTGGTGGTGAGGGGG	0	1	0	0	1	0
chrIV_367879_NoNAG	GCATTTGGAATTATGTGCCAAGG	0	1	0	0	1	0
chrIV_368027_NoNAG	GACGTAGTACTGGACAACAATGG	0	1	0	0	1	0
chrIV_368192_NoNAG	AAAGATGATGATACCAGCATAGG	0	1	0	0	1	0
chrIV_368193_NoNAG	AAGATGATGATACCAGCATAGGG	0	1	0	0	1	0
chrIV_368194_NoNAG	AGATGATGATACCAGCATAGGGG	0	1	0	0	1	0
chrIV_368205r_NoNAG	TTCTTTGGCTTCCCCTATGCTGG	0	1	0	0	1	0
chrIV_368322r_NoNAG	AAAAAACATGGAAGTAAATTCGG	0	1	0	0	1	0
chrIV_368601r_NoNAG	CTTCCTAGGGGCATTGTTAGTGG	0	1	0	0	1	0
chrIV_368613r	TCTAGATTGTCACTTCCTAGGGG	0	1	0	0	1	0
chrIV_368614r_NoNAG	CTCTAGATTGTCACTTCCTAGGG	0	1	0	0	1	0
chrIV_368615r_NoNAG	TCTCTAGATTGTCACTTCCTAGG	0	1	0	0	1	0
chrIV_368717r_NoNAG	GCTGCCACACAATTTGGTAGTGG	0	1	0	0	1	0
chrIV_368723r_NoNAG	CGCTTGGCTGCCACACAATTTGG	0	1	0	0	1	0
chrIV_369349r_NoNAG	AAGATGGATATCACTTAACACGG	0	1	0	0	1	0
chrIV_369357_NoNAG	AGTGATATCCATCTTTCTGCGGG	0	1	0	0	1	0
chrIV_369521r_NoNAG	CGTTGTGTGCGAGCATCACTGGG	0	1	0	0	1	0
chrIV_369522r_NoNAG	ACGTTGTGTGCGAGCATCACTGG	0	1	0	0	1	0
chrIV_369527_NoNAG	GATGCTCGCACACAACGTAATGG	0	1	0	0	1	0
chrIV_369738_NoNAG	TCAAAAACATCCATAATAAAAGG	0	1	0	0	1	0
chrIV_369953_NoNAG	GTTAGAGCTATTCCGTACGGCGG	0	1	0	0	1	0
chrIV_369954_NoNAG	TTAGAGCTATTCCGTACGGCGGG	0	1	0	0	1	0
chrIV_369957_NoNAG	GAGCTATTCCGTACGGCGGGTGG	0	1	0	0	1	0
chrIV_369965r_NoNAG	CAGGAAAGCCACCCGCCGTACGG	0	1	0	0	1	0
chrIV_370133_NoNAG	TCAAGTTTACGGGTTCTACGAGG	0	1	0	0	1	0
chrIV_370480_NoNAG	CTCACCAACTGGTTATGGAGGGG	0	1	0	0	1	0
chrIV_370484r_NoNAG	TGAACCCCTCCATAACCAGTTGG	0	1	0	0	1	0
chrIV_371064r_NoNAG	CAATAGATCCAAACCGTGGGAGG	0	1	0	0	1	0
chrIV_371067r_NoNAG	TTTCAATAGATCCAAACCGTGGG	0	1	0	0	1	0
chrIV_371068r_NoNAG	CTTTCAATAGATCCAAACCGTGG	0	1	0	0	1	0
chrIV_371072_NoNAG	GGTTTGGATCTATTGAAAGAGGG	0	1	0	0	1	0
chrIV_371075_NoNAG	TTGGATCTATTGAAAGAGGGTGG	0	1	0	0	1	0
chrIV_371134	GGAGGGGAAATATAAAAGACTGG	0	1	0	0	1	0
chrIV_371235r_NoNAG	TTTCAAGCTGTGGGTCATTTTGG	0	1	0	0	1	0
chrIV_371291_NoNAG	GCTGTCAATGCGGGTGTGATTGG	0	1	0	0	1	0
chrIV_371426_NoNAG	GACCCTAACCCTCCTGTTCGTGG	0	1	0	0	1	0
chrIV_371429r_NoNAG	TCGCCACGAACAGGAGGGTTAGG	0	1	0	0	1	0
chrIV_371434r_NoNAG	AATTTTCGCCACGAACAGGAGGG	0	1	0	0	1	0
chrIV_371435r_NoNAG	AAATTTTCGCCACGAACAGGAGG	0	1	0	0	1	0
chrIV_371458	GACTATTTCTGCTAACGGTGAGG	0	1	0	0	1	0
chrIV_371600_NoNAG	TTATCCTGTCCAATTGAACCGGG	0	1	0	0	1	0
chrIV_371604r	TTCACCCGGTTCAATTGGACAGG	0	1	0	0	1	0
chrIV_371609r_NoNAG	TTGTATTCACCCGGTTCAATTGG	0	1	0	0	1	0
chrIV_371618r_NoNAG	TTCTTAATGTTGTATTCACCCGG	0	1	0	0	1	0
chrIV_371651_NoNAG	ATCCCAGGCGAGGTTCCACCTGG	0	1	0	0	1	0
chrIV_371653r_NoNAG	TGCCAGGTGGAACCTCGCCTGGG	0	1	0	0	1	0
chrIV_371654r_NoNAG	TTGCCAGGTGGAACCTCGCCTGG	0	1	0	0	1	0
chrIV_371733r_NoNAG	TGGTGGGAAGATGACTTCTCCGG	0	1	0	0	1	0
chrIV_371736_NoNAG	GAGAAGTCATCTTCCCACCAAGG	0	1	0	0	1	0
chrIV_371836_NoNAG	TCTCTTCACCCGTTCGAGGCAGG	0	1	0	0	1	0
chrIV_371837_NoNAG	CTCTTCACCCGTTCGAGGCAGGG	0	1	0	0	1	0
chrIV_371844r_NoNAG	GGAAAAACCCTGCCTCGAACGGG	0	1	0	0	1	0
chrIV_371845r_NoNAG	AGGAAAAACCCTGCCTCGAACGG	0	1	0	0	1	0
chrIV_371974r	AATAGATGATTTTTAATTAGAGG	0	1	0	0	1	0
chrIV_373725_NoNAG	CTTTCTATAGACGGATCCTTAGG	0	1	0	0	1	0
chrIV_374620r_NoNAG	ACCTCACATTGACTACTTGAGGG	0	1	0	0	1	0
chrIV_374621r_NoNAG	AACCTCACATTGACTACTTGAGG	0	1	0	0	1	0
chrIV_374865_NoNAG	GTTTTAGTGCTAATAGCAGAAGG	0	1	0	0	1	0
chrIV_377438r	TTAAGATGCTACAAATGAAAGGG	0	1	0	0	1	0
chrIV_377439r_NoNAG	ATTAAGATGCTACAAATGAAAGG	0	1	0	0	1	0
chrIV_378245_NoNAG	CCCAAGTGGATCTGTTGTGTTGG	0	1	0	0	1	0
chrIV_378245r_NoNAG	CCAACACAACAGATCCACTTGGG	0	1	0	0	1	0
chrIV_378246r_NoNAG	ACCAACACAACAGATCCACTTGG	0	1	0	0	1	0
chrIV_378353_NoNAG	GATCGCGTCTTTATCTTGTGTGG	0	1	0	0	1	0
chrIV_378354	ATCGCGTCTTTATCTTGTGTGGG	0	1	0	0	1	0
chrIV_378355_NoNAG	TCGCGTCTTTATCTTGTGTGGGG	0	1	0	0	1	0
chrIV_378607_NoNAG	AAAAAATATTTTACCGCAACTGG	0	1	0	0	1	0
chrIV_378619_NoNAG	ACCGCAACTGGCGGCCAAAGAGG	0	1	0	0	1	0
chrIV_378981	GATAGCGATACAGAAATAGCAGG	0	1	0	0	1	0
chrIV_379061_NoNAG	TTGTTAGATATTTCGTTTAATGG	0	1	0	0	1	0
chrIV_379062	TGTTAGATATTTCGTTTAATGGG	0	1	0	0	1	0
chrIV_379189_NoNAG	ACTACCAAATAAACCGCTCGTGG	0	1	0	0	1	0
chrIV_379193r_NoNAG	GGCACCACGAGCGGTTTATTTGG	0	1	0	0	1	0
chrIV_379202r_NoNAG	AAGAGATTTGGCACCACGAGCGG	0	1	0	0	1	0
chrIV_379214r_NoNAG	AACAAATTCGCTAAGAGATTTGG	0	1	0	0	1	0
chrIV_379346_NoNAG	TCGGTAGCGAAGTCCTCCATTGG	0	1	0	0	1	0
chrIV_379351	AGCGAAGTCCTCCATTGGAGTGG	0	1	0	0	1	0
chrIV_379354_NoNAG	GAAGTCCTCCATTGGAGTGGAGG	0	1	0	0	1	0
chrIV_379704_NoNAG	AGTATGAATGGAAATCCAACTGG	0	1	0	0	1	0
chrIV_379719r	ACAATTCGAAGATGACCAGTTGG	0	1	0	0	1	0
chrIV_379733	TCGAATTGTTTATAAAACTTTGG	0	1	0	0	1	0
chrIV_380022r_NoNAG	TAACAATATCGACAAGGCGGTGG	0	1	0	0	1	0
chrIV_380025r_NoNAG	GGCTAACAATATCGACAAGGCGG	0	1	0	0	1	0
chrIV_380028r_NoNAG	AAGGGCTAACAATATCGACAAGG	0	1	0	0	1	0
chrIV_380064r_NoNAG	TAGATTTATCAACTGTAAAACGG	0	1	0	0	1	0
chrIV_380420r_NoNAG	GTTTTGCCTCAATTGGAGCGCGG	0	1	0	0	1	0
chrIV_381427_NoNAG	TTTCCTAGACATACTTCGTTAGG	0	1	0	0	1	0
chrIV_381428_NoNAG	TTCCTAGACATACTTCGTTAGGG	0	1	0	0	1	0
chrIV_381430r_NoNAG	GACCCTAACGAAGTATGTCTAGG	0	1	0	0	1	0
chrIV_381466_NoNAG	AATGGTATTTGTCTTAAACAAGG	0	1	0	0	1	0
chrIV_381556r_NoNAG	GAACATAATACAGAGTAAAGAGG	0	1	0	0	1	0
chrIV_381569_NoNAG	TATTATGTTCTGTTTCGACGCGG	0	1	0	0	1	0
chrIV_381575_NoNAG	GTTCTGTTTCGACGCGGAGCAGG	0	1	0	0	1	0
chrIV_381576_NoNAG	TTCTGTTTCGACGCGGAGCAGGG	0	1	0	0	1	0
chrIV_381632_NoNAG	AGCAAGGTCATGCAATTTGGTGG	0	1	0	0	1	0
chrIV_381643_NoNAG	GCAATTTGGTGGCACATTTCAGG	0	1	0	0	1	0
chrIV_381666r_NoNAG	TGTACAACTGGAGACATGATAGG	0	1	0	0	1	0
chrIV_381760r_NoNAG	AAATTGAGAGAGGACTGCTAAGG	0	1	0	0	1	0
chrIV_381780_NoNAG	TTTTGAATTGTCGAATGTCATGG	0	1	0	0	1	0
chrIV_382141_NoNAG	GTTAGTAGTGGTGGTCGTGAAGG	0	1	0	0	1	0
chrIV_382327_NoNAG	AGTCATAAATGCAGATTGTTTGG	0	1	0	0	1	0
chrIV_382361_NoNAG	TCTTTGGGACCCGAGTAATTTGG	0	1	0	0	1	0
chrIV_382362_NoNAG	CTTTGGGACCCGAGTAATTTGGG	0	1	0	0	1	0
chrIV_382370r_NoNAG	GTTGGGAACCCAAATTACTCGGG	0	1	0	0	1	0
chrIV_382493_NoNAG	TAAGTTCTATCTAATGTGATTGG	0	1	0	0	1	0
chrIV_382504_NoNAG	TAATGTGATTGGATGAGCTGAGG	0	1	0	0	1	0
chrIV_382534_NoNAG	GCCGACTAAACCATTTTCACTGG	0	1	0	0	1	0
chrIV_382535r_NoNAG	GCCAGTGAAAATGGTTTAGTCGG	0	1	0	0	1	0
chrIV_382568_NoNAG	GGGTCTGCTGAAGTTATGCTAGG	0	1	0	0	1	0
chrIV_382646	TTCGAATCATTGCTGCTAACTGG	0	1	0	0	1	0
chrIV_382655_NoNAG	TTGCTGCTAACTGGCATATTAGG	0	1	0	0	1	0
chrIV_382761r_NoNAG	TTCTAGACAGCAAGGAATTTCGG	0	1	0	0	1	0
chrIV_382764_NoNAG	AAATTCCTTGCTGTCTAGAAAGG	0	1	0	0	1	0
chrIV_382915	CAAATCAGCTGAACCAGTTGAGG	0	1	0	0	1	0
chrIV_383030_NoNAG	GCTAGATCTGTTGAAGTAGTTGG	0	1	0	0	1	0
chrIV_383054r_NoNAG	GTTTATTCAACCAGACCAAGTGG	0	1	0	0	1	0
chrIV_383059	TGGTCTGGTTGAATAAACTGAGG	0	1	0	0	1	0
chrIV_383080	GGTTGAACTGACAATAAAACTGG	0	1	0	0	1	0
chrIV_383300_NoNAG	AAACTGACAACAGAACTAGCCGG	0	1	0	0	1	0
chrIV_383314_NoNAG	ACTAGCCGGATCAACTGGAGCGG	0	1	0	0	1	0
chrIV_384114r_NoNAG	TTCAATTGAGTATACTACATCGG	0	1	0	0	1	0
chrIV_384357	TTTGAACGGTCGAGGTAGTTGGG	1	1	0	0	1	0
chrIV_384778_NoNAG	AACGGAAGTAGTAAAATCAATGG	0	1	0	0	1	0
chrIV_384787_NoNAG	AGTAAAATCAATGGATGTAGTGG	0	1	0	0	1	0
chrIV_385187r_NoNAG	TGTAACAATTATGACAATCAAGG	1	1	0	0	1	0
chrIV_385522_NoNAG	GTTATCCTTGACCCATGATACGG	0	1	0	0	1	0
chrIV_385741_NoNAG	TAGTTTTCTTATGAATGATGTGG	0	1	0	0	1	0
chrIV_385907r_NoNAG	TACAGAATAACCGATACTACTGG	0	1	0	0	1	0
chrIV_385920_NoNAG	TTATTCTGTAAGCATAGAATCGG	0	1	0	0	1	0
chrIV_386132r_NoNAG	GGTTCCTGCGGCTCTTTCAAGGG	0	1	0	0	1	0
chrIV_386133r_NoNAG	TGGTTCCTGCGGCTCTTTCAAGG	0	1	0	0	1	0
chrIV_386403r_NoNAG	TATTAGATTATTGGGGCATTTGG	0	1	0	0	1	0
chrIV_386425_NoNAG	AACCGTATTTTCTATGCTAAAGG	0	1	0	0	1	0
chrIV_386427r_NoNAG	CTCCTTTAGCATAGAAAATACGG	0	1	0	0	1	0
chrIV_386428_NoNAG	CGTATTTTCTATGCTAAAGGAGG	0	1	0	0	1	0
chrIV_386452_NoNAG	ACGAACACTCGGTCTTGTACAGG	0	1	0	0	1	0
chrIV_386485_NoNAG	AGGAAAATTTCCATCCCCCCAGG	0	1	0	0	1	0
chrIV_386495r_NoNAG	ATTTTCTTGGCCTGGGGGGATGG	0	1	0	0	1	0
chrIV_386499r_NoNAG	TCTGATTTTCTTGGCCTGGGGGG	0	1	0	0	1	0
chrIV_386500r_NoNAG	TTCTGATTTTCTTGGCCTGGGGG	0	1	0	0	1	0
chrIV_386502r	GATTCTGATTTTCTTGGCCTGGG	0	1	0	0	1	0
chrIV_386503r_NoNAG	TGATTCTGATTTTCTTGGCCTGG	0	1	0	0	1	0
chrIV_386538r_NoNAG	GATATACTATTCCGTTAGAATGG	0	1	0	0	1	0
chrIV_386671	CCCCGCTGGACAATAAACGGGGG	0	1	0	0	1	0
chrIV_386678_NoNAG	GGACAATAAACGGGGGCGGCAGG	0	1	0	0	1	0
chrIV_386839_NoNAG	ATCATTAAGTTTTGCTTTTTCGG	0	1	0	0	1	0
chrIV_386870r_NoNAG	TTAATTTTTGCCTGAAAGCATGG	0	1	0	0	1	0
chrIV_387025r_NoNAG	CTGAAGCACGCAGCAACAACCGG	0	1	0	0	1	0
chrIV_387075_NoNAG	TGAGTAATCGATGACACAAGCGG	0	1	0	0	1	0
chrIV_387158_NoNAG	AATAAAAAGAAACGTGGATTTGG	0	1	0	0	1	0
chrIV_387510r_NoNAG	AATGGGCTCTGAGAAGATAGAGG	0	1	0	0	1	0
chrIV_387514_NoNAG	TATCTTCTCAGAGCCCATTCTGG	0	1	0	0	1	0
chrIV_387615r_NoNAG	GCCCCAATGATCTTGATCTGTGG	0	1	0	0	1	0
chrIV_387619_NoNAG	AGATCAAGATCATTGGGGCCAGG	0	1	0	0	1	0
chrIV_387692r_NoNAG	TAGTAATGGCGGGTACGGTGAGG	0	1	0	0	1	0
chrIV_387695_NoNAG	CACCGTACCCGCCATTACTATGG	0	1	0	0	1	0
chrIV_387697r_NoNAG	TTCCATAGTAATGGCGGGTACGG	0	1	0	0	1	0
chrIV_387702r_NoNAG	GTTGGTTCCATAGTAATGGCGGG	0	1	0	0	1	0
chrIV_387703r_NoNAG	AGTTGGTTCCATAGTAATGGCGG	0	1	0	0	1	0
chrIV_387712_NoNAG	CTATGGAACCAACTTTTAGCAGG	0	1	0	0	1	0
chrIV_387785r_NoNAG	CAATCTCGGAAAAGGCGGCCAGG	0	1	0	0	1	0
chrIV_387790r_NoNAG	GGTAACAATCTCGGAAAAGGCGG	0	1	0	0	1	0
chrIV_387793r_NoNAG	TGGGGTAACAATCTCGGAAAAGG	0	1	0	0	1	0
chrIV_387799r_NoNAG	GAAGTATGGGGTAACAATCTCGG	0	1	0	0	1	0
chrIV_388288r_NoNAG	ATGGTTATTGATAAACCGAGCGG	0	1	0	0	1	0
chrIV_388321	TCTTCAAAAATAACTTTGATAGG	0	1	0	0	1	0
chrIV_388326_NoNAG	AAAAATAACTTTGATAGGCCTGG	0	1	0	0	1	0
chrIV_388336_NoNAG	TTGATAGGCCTGGAAGTGACTGG	0	1	0	0	1	0
chrIV_388651r_NoNAG	ACTTTTCAATCACGAACGATAGG	0	1	0	0	1	0
chrIV_388850r_NoNAG	GTTTACAGTGCCAGTAATAATGG	0	1	0	0	1	0
chrIV_388914r_NoNAG	ATGGATGAGTGCTCGTATAATGG	0	1	0	0	1	0
chrIV_388950_NoNAG	TTATGAACTTTTTCTTAACTCGG	0	1	0	0	1	0
chrIV_389134r	ATGTTTGAAAATGGAAAGTAAGG	0	1	0	0	1	0
chrIV_389143r_NoNAG	TGTATCGCGATGTTTGAAAATGG	0	1	0	0	1	0
chrIV_389246r_NoNAG	GACTCCTGATCCAATAATTGAGG	0	1	0	0	1	0
chrIV_389254_NoNAG	ATTGGATCAGGAGTCGTACCTGG	0	1	0	0	1	0
chrIV_389262	AGGAGTCGTACCTGGTATTGTGG	0	1	0	0	1	0
chrIV_389263_NoNAG	GGAGTCGTACCTGGTATTGTGGG	0	1	0	0	1	0
chrIV_391138r_NoNAG	TTATTTGGGCTCGGTCACTGGGG	0	1	0	0	1	0
chrIV_391139r_NoNAG	ATTATTTGGGCTCGGTCACTGGG	0	1	0	0	1	0
chrIV_391140r_NoNAG	AATTATTTGGGCTCGGTCACTGG	0	1	0	0	1	0
chrIV_391147r_NoNAG	AAGAAAAAATTATTTGGGCTCGG	0	1	0	0	1	0
chrIV_391697_NoNAG	CATACACACTATTATTAATAAGG	0	1	0	0	1	0
chrIV_391707_NoNAG	ATTATTAATAAGGATAATCATGG	0	1	0	0	1	0
chrIV_391708_NoNAG	TTATTAATAAGGATAATCATGGG	0	1	0	0	1	0
chrIV_395756_NoNAG	AAAATTTTTGTACATCGTGTAGG	0	1	0	0	1	0
chrIV_396599r_NoNAG	TTATCTTGTATGTCACCAGCTGG	0	1	0	0	1	0
chrIV_400566r_NoNAG	CTTGCTTAGACAACCACATGTGG	0	1	0	0	1	0
chrIV_400571_NoNAG	TGTGGTTGTCTAAGCAAGAATGG	0	1	0	0	1	0
chrIV_400582_NoNAG	AAGCAAGAATGGCAAGAAAGCGG	0	1	0	0	1	0
chrIV_400583_NoNAG	AGCAAGAATGGCAAGAAAGCGGG	0	1	0	0	1	0
chrIV_401415r_NoNAG	AATAGTGAGAACCAACATGAGGG	0	1	0	0	1	0
chrIV_401416r	AAATAGTGAGAACCAACATGAGG	0	1	0	0	1	0
chrIV_401448_NoNAG	TTCATAGCAACTAGTGCTTCTGG	0	1	0	0	1	0
chrIV_401686_NoNAG	CCAGTGGCATGCCGCTTCTTTGG	0	1	0	0	1	0
chrIV_401686r_NoNAG	CCAAAGAAGCGGCATGCCACTGG	0	1	0	0	1	0
chrIV_401692	GCATGCCGCTTCTTTGGTTAAGG	0	1	0	0	1	0
chrIV_402368_NoNAG	TCCAGTAGAAACTTTTCGCCTGG	0	1	0	0	1	0
chrIV_402369_NoNAG	CCAGTAGAAACTTTTCGCCTGGG	0	1	0	0	1	0
chrIV_40422r_NoNAG	AAACAATGTGTTCTCGATGAAGG	0	1	0	0	1	0
chrIV_40424	TTCATCGAGAACACATTGTTTGG	0	1	0	0	1	0
chrIV_40425	TCATCGAGAACACATTGTTTGGG	0	1	0	0	1	0
chrIV_404453	AAAAAAAGAACATAATAAGAAGG	0	1	0	0	1	0
chrIV_404455_NoNAG	AAAAAGAACATAATAAGAAGGGG	0	1	0	0	1	0
chrIV_404812_NoNAG	ATCGCCGAAGGCACTGGTTTAGG	0	1	0	0	1	0
chrIV_404816r_NoNAG	TTTTCCTAAACCAGTGCCTTCGG	0	1	0	0	1	0
chrIV_404833_NoNAG	GGAAAAGCCCTTAATATTCCTGG	0	1	0	0	1	0
chrIV_404840r_NoNAG	GTACTTGCCAGGAATATTAAGGG	0	1	0	0	1	0
chrIV_404841r_NoNAG	TGTACTTGCCAGGAATATTAAGG	0	1	0	0	1	0
chrIV_405778r_NoNAG	CGTGGGTTCTGACCCTTATTTGG	0	1	0	0	1	0
chrIV_406090_NoNAG	GGGTTTCAACGATATTTTCGTGG	0	1	0	0	1	0
chrIV_406100_NoNAG	GATATTTTCGTGGTGCAGCGTGG	0	1	0	0	1	0
chrIV_406247_NoNAG	TTCTACTACGGACACTGAACCGG	0	1	0	0	1	0
chrIV_406293r	TTAGAAAAATATGGTATTCCTGG	0	1	0	0	1	0
chrIV_406353r_NoNAG	GAAAATATAGTAGAAAGTAACGG	0	1	0	0	1	0
chrIV_406358_NoNAG	ACTTTCTACTATATTTTCATTGG	0	1	0	0	1	0
chrIV_406377_NoNAG	TTGGTGTTCAAATTGAGCTTCGG	0	1	0	0	1	0
chrIV_406391_NoNAG	GAGCTTCGGTTTTGTAGGGGTGG	0	1	0	0	1	0
chrIV_406399_NoNAG	GTTTTGTAGGGGTGGATCCACGG	0	1	0	0	1	0
chrIV_406408_NoNAG	GGGTGGATCCACGGTTGTGATGG	0	1	0	0	1	0
chrIV_40648r_NoNAG	CAAACTAGATGTTTGTTACAGGG	0	1	0	0	1	0
chrIV_40649r_NoNAG	ACAAACTAGATGTTTGTTACAGG	0	1	0	0	1	0
chrIV_406805_NoNAG	CACAGTGTGTCCCGTACGAACGG	0	1	0	0	1	0
chrIV_406806_NoNAG	ACAGTGTGTCCCGTACGAACGGG	0	1	0	0	1	0
chrIV_407169_NoNAG	GTTGATGAAGATGAGTGTAATGG	0	1	0	0	1	0
chrIV_407203r_NoNAG	GCCTGAAATTCATAGCATAATGG	0	1	0	0	1	0
chrIV_407280_NoNAG	AGCGCACTAAAGAGTCAGTTTGG	0	1	0	0	1	0
chrIV_408025r_NoNAG	TTCAAAGGCGGTTCTGGTATTGG	0	1	0	0	1	0
chrIV_408031_NoNAG	CCAGAACCGCCTTTGAAATCCGG	0	1	0	0	1	0
chrIV_408031r_NoNAG	CCGGATTTCAAAGGCGGTTCTGG	0	1	0	0	1	0
chrIV_408219_NoNAG	AGAAAAGAATATAAATAACGAGG	0	1	0	0	1	0
chrIV_408220_NoNAG	GAAAAGAATATAAATAACGAGGG	0	1	0	0	1	0
chrIV_408397r_NoNAG	GAAATTGTCTTTACATAACATGG	0	1	0	0	1	0
chrIV_408478r	ACTGGGATTGGAACACAACAAGG	0	1	0	0	1	0
chrIV_408859r_NoNAG	CGCACTTGGACCAAAAAGTTTGG	0	1	0	0	1	0
chrIV_408956r	TTGACGAGCTTCTACCAAAATGG	0	1	0	0	1	0
chrIV_409201_NoNAG	CCAATTGGGGCACGAACTTTTGG	0	1	0	0	1	0
chrIV_409201r_NoNAG	CCAAAAGTTCGTGCCCCAATTGG	0	1	0	0	1	0
chrIV_409520r_NoNAG	TCATTATCGTTTTTGAATAATGG	0	1	0	0	1	0
chrIV_409579	CCATACTTCAAAAATATCCTTGG	0	1	0	0	1	0
chrIV_409579r	CCAAGGATATTTTTGAAGTATGG	0	1	0	0	1	0
chrIV_409591_NoNAG	AATATCCTTGGCCTCACTTCTGG	0	1	0	0	1	0
chrIV_409595_NoNAG	TCCTTGGCCTCACTTCTGGTAGG	0	1	0	0	1	0
chrIV_409691r_NoNAG	TTCTCCTTTCCCGCTAACTACGG	0	1	0	0	1	0
chrIV_409772	ATATCCGCAAAACTTCTGAGTGG	0	1	0	0	1	0
chrIV_409773_NoNAG	TATCCGCAAAACTTCTGAGTGGG	0	1	0	0	1	0
chrIV_409776r_NoNAG	CATCCCACTCAGAAGTTTTGCGG	0	1	0	0	1	0
chrIV_409806r_NoNAG	TTTAGGTGTTCTATTATCTAAGG	0	1	0	0	1	0
chrIV_409813_NoNAG	TAATAGAACACCTAAACAAATGG	0	1	0	0	1	0
chrIV_409946r_NoNAG	ATGTGTTATCTTGCGCCTGTAGG	0	1	0	0	1	0
chrIV_410232r_NoNAG	TGTGTTGGAGAGCCCCACTTGGG	0	1	0	0	1	0
chrIV_410233r_NoNAG	TTGTGTTGGAGAGCCCCACTTGG	0	1	0	0	1	0
chrIV_410240	GGGCTCTCCAACACAATGAGAGG	0	1	0	0	1	0
chrIV_410245_NoNAG	CTCCAACACAATGAGAGGAAAGG	0	1	0	0	1	0
chrIV_410247r_NoNAG	CACCTTTCCTCTCATTGTGTTGG	0	1	0	0	1	0
chrIV_410337_NoNAG	AAACATGTAAGAAAGATTCTCGG	0	1	0	0	1	0
chrIV_410358_NoNAG	GGTAACGACCATACAAATATTGG	0	1	0	0	1	0
chrIV_410359_NoNAG	GTAACGACCATACAAATATTGGG	0	1	0	0	1	0
chrIV_410449r_NoNAG	GCGGAAAGTAAAAAATAATTTGG	0	1	0	0	1	0
chrIV_410468r_NoNAG	ACGTCTGCATCTCGGCACCGCGG	0	1	0	0	1	0
chrIV_410470_NoNAG	GCGGTGCCGAGATGCAGACGTGG	0	1	0	0	1	0
chrIV_410476r_NoNAG	AGTTGGCCACGTCTGCATCTCGG	0	1	0	0	1	0
chrIV_410772r_NoNAG	TGTCCTGCCTTGGGTTACTAAGG	0	1	0	0	1	0
chrIV_410781r_NoNAG	CAAGGTAACTGTCCTGCCTTGGG	0	1	0	0	1	0
chrIV_410782r_NoNAG	GCAAGGTAACTGTCCTGCCTTGG	0	1	0	0	1	0
chrIV_410786_NoNAG	GGCAGGACAGTTACCTTGCGTGG	0	1	0	0	1	0
chrIV_410848r_NoNAG	CATCAGCTGTACAAAATAATCGG	0	1	0	0	1	0
chrIV_410850_NoNAG	GATTATTTTGTACAGCTGATGGG	0	1	0	0	1	0
chrIV_411347r	CAGTCTCATTGACCCTGTCTTGG	0	1	0	0	1	0
chrIV_411438r_NoNAG	ACTTTGGGTGCCCGGGGTGTGGG	0	1	0	0	1	0
chrIV_411439r_NoNAG	GACTTTGGGTGCCCGGGGTGTGG	0	1	0	0	1	0
chrIV_411444r_NoNAG	GTGGGGACTTTGGGTGCCCGGGG	0	1	0	0	1	0
chrIV_411445r	GGTGGGGACTTTGGGTGCCCGGG	0	1	0	0	1	0
chrIV_411446r_NoNAG	GGGTGGGGACTTTGGGTGCCCGG	0	1	0	0	1	0
chrIV_411453r_NoNAG	GTGGTGTGGGTGGGGACTTTGGG	0	1	0	0	1	0
chrIV_411454r_NoNAG	GGTGGTGTGGGTGGGGACTTTGG	0	1	0	0	1	0
chrIV_411467_NoNAG	CCACACCACCAATACGTAAACGG	0	1	0	0	1	0
chrIV_411468_NoNAG	CACACCACCAATACGTAAACGGG	0	1	0	0	1	0
chrIV_411469_NoNAG	ACACCACCAATACGTAAACGGGG	0	1	0	0	1	0
chrIV_411472r_NoNAG	GCGCCCCGTTTACGTATTGGTGG	0	1	0	0	1	0
chrIV_411475r_NoNAG	GGGGCGCCCCGTTTACGTATTGG	0	1	0	0	1	0
chrIV_411482_NoNAG	GTAAACGGGGCGCCCCCTGCAGG	0	1	0	0	1	0
chrIV_411523r	GAAGGGGAGAGAAGCAAGGCGGG	0	1	0	0	1	0
chrIV_411524r_NoNAG	GGAAGGGGAGAGAAGCAAGGCGG	0	1	0	0	1	0
chrIV_411527r_NoNAG	AAAGGAAGGGGAGAGAAGCAAGG	0	1	0	0	1	0
chrIV_411956_NoNAG	CTGGGGTACTACTATTGCCAAGG	0	1	0	0	1	0
chrIV_412259_NoNAG	CAGAGCTATCTCCTGTCTAAAGG	0	1	0	0	1	0
chrIV_412260_NoNAG	AGAGCTATCTCCTGTCTAAAGGG	0	1	0	0	1	0
chrIV_412270r_NoNAG	AACTTCAAAACCCTTTAGACAGG	0	1	0	0	1	0
chrIV_412272	TGTCTAAAGGGTTTTGAAGTTGG	0	1	0	0	1	0
chrIV_412378r_NoNAG	GTGTTCTTGAGCGACTTCGGTGG	0	1	0	0	1	0
chrIV_412381	CCGAAGTCGCTCAAGAACACTGG	0	1	0	0	1	0
chrIV_412424r_NoNAG	CTCTGAAATCCTTTGGAATGTGG	0	1	0	0	1	0
chrIV_412425_NoNAG	CACATTCCAAAGGATTTCAGAGG	0	1	0	0	1	0
chrIV_412430_NoNAG	TCCAAAGGATTTCAGAGGCGAGG	0	1	0	0	1	0
chrIV_412431_NoNAG	CCAAAGGATTTCAGAGGCGAGGG	0	1	0	0	1	0
chrIV_412436_NoNAG	GGATTTCAGAGGCGAGGGCAAGG	0	1	0	0	1	0
chrIV_413300_NoNAG	GCACAGTTGCTTCTAGCATCTGG	0	1	0	0	1	0
chrIV_413522r	AAGAAACCCCTTATTTTCTTAGG	0	1	0	0	1	0
chrIV_413645r_NoNAG	CCAACAAAAAAACAGACAAGAGG	0	1	0	0	1	0
chrIV_413668_NoNAG	CTCGTGGTTGTTCTCGAAAAAGG	0	1	0	0	1	0
chrIV_414296_NoNAG	AAATCCCGATTCTTCAAACTTGG	0	1	0	0	1	0
chrIV_415060r_NoNAG	GAAGAAAACCTCACACAAAATGG	0	1	0	0	1	0
chrIV_421925r_NoNAG	TGCTGCTCACCTTTTCTCTGGGG	0	1	0	0	1	0
chrIV_421926r_NoNAG	TTGCTGCTCACCTTTTCTCTGGG	0	1	0	0	1	0
chrIV_421927r_NoNAG	CTTGCTGCTCACCTTTTCTCTGG	0	1	0	0	1	0
chrIV_422508r_NoNAG	TCAATCAACTCGCTTGGGGATGG	0	1	0	0	1	0
chrIV_422512r_NoNAG	GCAGTCAATCAACTCGCTTGGGG	0	1	0	0	1	0
chrIV_422513r_NoNAG	TGCAGTCAATCAACTCGCTTGGG	0	1	0	0	1	0
chrIV_422514r_NoNAG	TTGCAGTCAATCAACTCGCTTGG	0	1	0	0	1	0
chrIV_42262r_NoNAG	AAGCATGTACAGTATAGTGCTGG	0	1	0	0	1	0
chrIV_42272_NoNAG	ACTGTACATGCTTTCCTTAGTGG	0	1	0	0	1	0
chrIV_423713	TAGGAAGTCTAAGTAGTATGTGG	0	1	0	0	1	0
chrIV_42455_NoNAG	GAAACCTAACTTTGGGCGACAGG	0	1	0	0	1	0
chrIV_42456_NoNAG	AAACCTAACTTTGGGCGACAGGG	0	1	0	0	1	0
chrIV_42459r_NoNAG	TAACCCTGTCGCCCAAAGTTAGG	0	1	0	0	1	0
chrIV_42529_NoNAG	GGTTAACGTAATATTTAATTAGG	0	1	0	0	1	0
chrIV_42620_NoNAG	TTTACATTTTATTGAGGAAAAGG	0	1	0	0	1	0
chrIV_42621_NoNAG	TTACATTTTATTGAGGAAAAGGG	0	1	0	0	1	0
chrIV_426312r	GATGACTTGAGTACATTAATTGG	0	1	0	0	1	0
chrIV_42631_NoNAG	TTGAGGAAAAGGGTTCATCGAGG	0	1	0	0	1	0
chrIV_426766r_NoNAG	AAAGGAATCTAAACAAGTTCCGG	0	1	0	0	1	0
chrIV_426773_NoNAG	TTGTTTAGATTCCTTTTTGTAGG	0	1	0	0	1	0
chrIV_427311r_NoNAG	TCGGAGTTATTGAAAGCAATGGG	0	1	0	0	1	0
chrIV_427312r_NoNAG	ATCGGAGTTATTGAAAGCAATGG	0	1	0	0	1	0
chrIV_427931r_NoNAG	ACGGCGTAGACAACACCTTCTGG	0	1	0	0	1	0
chrIV_428858	GCAATATTTACTATTTAACATGG	0	1	0	0	1	0
chrIV_431658_NoNAG	ACCAAGAAATATTCTGGACTAGG	0	1	0	0	1	0
chrIV_431659r	ACCTAGTCCAGAATATTTCTTGG	0	1	0	0	1	0
chrIV_431661_NoNAG	AAGAAATATTCTGGACTAGGTGG	0	1	0	0	1	0
chrIV_431665	AATATTCTGGACTAGGTGGAAGG	0	1	0	0	1	0
chrIV_431958r_NoNAG	GAAAAGTCAACAACACTAATCGG	0	1	0	0	1	0
chrIV_432154_NoNAG	GGAACGCGCATGACGCGTCCCGG	0	1	0	0	1	0
chrIV_432155_NoNAG	GAACGCGCATGACGCGTCCCGGG	0	1	0	0	1	0
chrIV_432156_NoNAG	AACGCGCATGACGCGTCCCGGGG	0	1	0	0	1	0
chrIV_432165_NoNAG	GACGCGTCCCGGGGCGCCTGAGG	0	1	0	0	1	0
chrIV_432168_NoNAG	GCGTCCCGGGGCGCCTGAGGCGG	0	1	0	0	1	0
chrIV_432172r_NoNAG	CGCTCCGCCTCAGGCGCCCCGGG	0	1	0	0	1	0
chrIV_432452_NoNAG	TAAAGCATTTAGTACTAATATGG	0	1	0	0	1	0
chrIV_432461_NoNAG	TAGTACTAATATGGACAATATGG	0	1	0	0	1	0
chrIV_432468_NoNAG	AATATGGACAATATGGCTGGAGG	0	1	0	0	1	0
chrIV_432478_NoNAG	ATATGGCTGGAGGATCTTCCAGG	0	1	0	0	1	0
chrIV_432479_NoNAG	TATGGCTGGAGGATCTTCCAGGG	0	1	0	0	1	0
chrIV_433096_NoNAG	GTCGTGAAATGCAGTGTAGTTGG	0	1	0	0	1	0
chrIV_433283_NoNAG	CAATAACTTCTATCCTTTGCTGG	0	1	0	0	1	0
chrIV_433572	GCAGCCAATAACGATCCAATTGG	0	1	0	0	1	0
chrIV_433587r_NoNAG	TCGTCTTCATCATTGCCAATTGG	0	1	0	0	1	0
chrIV_433682r_NoNAG	GACATAGCCCAATCACTAAAGGG	0	1	0	0	1	0
chrIV_433683r_NoNAG	TGACATAGCCCAATCACTAAAGG	0	1	0	0	1	0
chrIV_433733r_NoNAG	AGGTTGGTGTATCAAGCCAACGG	0	1	0	0	1	0
chrIV_433740	CTTGATACACCAACCTCAAAAGG	0	1	0	0	1	0
chrIV_433880	GGGCGTCGCAGAAGAGTTTGTGG	0	1	0	0	1	0
chrIV_434135r_NoNAG	CAGTACATCTATTCAACGATTGG	0	1	0	0	1	0
chrIV_434142_NoNAG	TTGAATAGATGTACTGTAGCCGG	0	1	0	0	1	0
chrIV_434161r_NoNAG	AACAACCTTAACTTCAGTTCCGG	0	1	0	0	1	0
chrIV_437115_NoNAG	TTCTTTTGCGGTGGTAATTACGG	0	1	0	0	1	0
chrIV_437116_NoNAG	TCTTTTGCGGTGGTAATTACGGG	0	1	0	0	1	0
chrIV_437694_NoNAG	CTAACAAATAATATTCCAGCAGG	0	1	0	0	1	0
chrIV_437709r_NoNAG	CTAGGAATATGTAAACCTGCTGG	0	1	0	0	1	0
chrIV_437727r_NoNAG	TTAAGATATATCCCAAACCTAGG	0	1	0	0	1	0
chrIV_437759	TCATCATTAGTAAGGCAACTTGG	0	1	0	0	1	0
chrIV_437866_NoNAG	TCCCAATATTTTTATCACTCCGG	0	1	0	0	1	0
chrIV_437867_NoNAG	CCCAATATTTTTATCACTCCGGG	0	1	0	0	1	0
chrIV_437867r	CCCGGAGTGATAAAAATATTGGG	0	1	0	0	1	0
chrIV_437868r	ACCCGGAGTGATAAAAATATTGG	0	1	0	0	1	0
chrIV_437895_NoNAG	AGTTATTAACGGTTTTTCTCCGG	0	1	0	0	1	0
chrIV_437941r_NoNAG	ATTCACATTAACCTTCTTTTAGG	0	1	0	0	1	0
chrIV_438297r_NoNAG	CTCCTCCTGCTTCTTTTCAAAGG	0	1	0	0	1	0
chrIV_438660r_NoNAG	ACCCATCTCTTCATACAGTTCGG	0	1	0	0	1	0
chrIV_438839_NoNAG	AGGCAAATTTTCAAAGTAGCGGG	0	1	0	0	1	0
chrIV_439044_NoNAG	CTCTTGACCCAGCATTAATCAGG	0	1	0	0	1	0
chrIV_439049_NoNAG	GACCCAGCATTAATCAGGCCTGG	0	1	0	0	1	0
chrIV_439050_NoNAG	ACCCAGCATTAATCAGGCCTGGG	0	1	0	0	1	0
chrIV_439051r_NoNAG	TCCCAGGCCTGATTAATGCTGGG	0	1	0	0	1	0
chrIV_439052r_NoNAG	CTCCCAGGCCTGATTAATGCTGG	0	1	0	0	1	0
chrIV_439459_NoNAG	TTCAAAAACTTAATATAGGTAGG	0	1	0	0	1	0
chrIV_439460_NoNAG	TCAAAAACTTAATATAGGTAGGG	0	1	0	0	1	0
chrIV_439466_NoNAG	ACTTAATATAGGTAGGGCGTCGG	0	1	0	0	1	0
chrIV_439467_NoNAG	CTTAATATAGGTAGGGCGTCGGG	0	1	0	0	1	0
chrIV_439468_NoNAG	TTAATATAGGTAGGGCGTCGGGG	0	1	0	0	1	0
chrIV_439832r_NoNAG	TGTGCAAAATCTCGTATACTCGG	0	1	0	0	1	0
chrIV_440199r_NoNAG	TAATTTCTTCGTCAATGGCTAGG	0	1	0	0	1	0
chrIV_441054r_NoNAG	AATATTGACTGGTCGACCACTGG	0	1	0	0	1	0
chrIV_441058_NoNAG	TGGTCGACCAGTCAATATTAAGG	0	1	0	0	1	0
chrIV_441065r	TCAACGACCTTAATATTGACTGG	0	1	0	0	1	0
chrIV_44141r	GTTGGCAATAATTTCAACGGAGG	1	1	0	0	1	0
chrIV_441530_NoNAG	GCCTTTGGTTTCGTCCACCGTGG	0	1	0	0	1	0
chrIV_441531r_NoNAG	GCCACGGTGGACGAAACCAAAGG	0	1	0	0	1	0
chrIV_441610r_NoNAG	GTTCAACGATTTAAACTCTATGG	0	1	0	0	1	0
chrIV_441637_NoNAG	CATCCGAGGGTTGGGCCTGCTGG	0	1	0	0	1	0
chrIV_441640r_NoNAG	AAGCCAGCAGGCCCAACCCTCGG	0	1	0	0	1	0
chrIV_441643_NoNAG	AGGGTTGGGCCTGCTGGCTTTGG	0	1	0	0	1	0
chrIV_442300	GTACTACCATTACTTTCAGACGG	0	1	0	0	1	0
chrIV_442301_NoNAG	TACTACCATTACTTTCAGACGGG	0	1	0	0	1	0
chrIV_442306r_NoNAG	AACTGCCCGTCTGAAAGTAATGG	0	1	0	0	1	0
chrIV_442313_NoNAG	TTTCAGACGGGCAGTTTATTTGG	0	1	0	0	1	0
chrIV_442314_NoNAG	TTCAGACGGGCAGTTTATTTGGG	0	1	0	0	1	0
chrIV_442317_NoNAG	AGACGGGCAGTTTATTTGGGAGG	0	1	0	0	1	0
chrIV_442636_NoNAG	AAGACAAGTGTGAAATGCCTAGG	0	1	0	0	1	0
chrIV_442762	CTCATTTAAATATTATTCTTAGG	0	1	0	0	1	0
chrIV_443199_NoNAG	GTCAGGACGTATTGGTGTATTGG	0	1	0	0	1	0
chrIV_443287_NoNAG	TCTAAAAAATTCTTTATATCAGG	0	1	0	0	1	0
chrIV_443290	AAAAAATTCTTTATATCAGGTGG	0	1	0	0	1	0
chrIV_443765r_NoNAG	TGTAAAAAGTATTACTTTCTAGG	0	1	0	0	1	0
chrIV_44429r_NoNAG	CATCTTGGTCAAAACCATAGCGG	2	1	0	0	1	0
chrIV_444364_NoNAG	TATGCTAAACAAATAACTCGAGG	0	1	0	0	1	0
chrIV_444367_NoNAG	GCTAAACAAATAACTCGAGGAGG	0	1	0	0	1	0
chrIV_444368_NoNAG	CTAAACAAATAACTCGAGGAGGG	0	1	0	0	1	0
chrIV_444421_NoNAG	TCACAGTGCTTGCATACGTATGG	0	1	0	0	1	0
chrIV_444664_NoNAG	CTTTACAAGAAACACGACAATGG	0	1	0	0	1	0
chrIV_445232r_NoNAG	TTATGTTCGAAATCTTCATCTGG	0	1	0	0	1	0
chrIV_445460_NoNAG	GACGATAACTCTGTTGAGCAAGG	0	1	0	0	1	0
chrIV_445467_NoNAG	ACTCTGTTGAGCAAGGAAGAAGG	0	1	0	0	1	0
chrIV_445472_NoNAG	GTTGAGCAAGGAAGAAGGCTAGG	0	1	0	0	1	0
chrIV_445559r_NoNAG	ATCGTATCTATATTGCCTGCGGG	0	1	0	0	1	0
chrIV_445560r_NoNAG	TATCGTATCTATATTGCCTGCGG	0	1	0	0	1	0
chrIV_445803r_NoNAG	AAGGATTGGATCTGGTAAATAGG	0	1	0	0	1	0
chrIV_446003r_NoNAG	TCATTTAAGCCAGCATCAATTGG	0	1	0	0	1	0
chrIV_446005_NoNAG	AATTGATGCTGGCTTAAATGAGG	0	1	0	0	1	0
chrIV_446418r_NoNAG	CTATATATGCATCAGCTTATTGG	0	1	0	0	1	0
chrIV_446497_NoNAG	CGATAAAATTCAAACTAATGCGG	0	1	0	0	1	0
chrIV_446640r_NoNAG	TTCGGCTTCACCGGTGTACGTGG	0	1	0	0	1	0
chrIV_446649r	TGAGAAAATTTCGGCTTCACCGG	0	1	0	0	1	0
chrIV_446652_NoNAG	GTGAAGCCGAAATTTTCTCATGG	0	1	0	0	1	0
chrIV_446658r	AGGTTTCCATGAGAAAATTTCGG	0	1	0	0	1	0
chrIV_446661_NoNAG	AAATTTTCTCATGGAAACCTTGG	0	1	0	0	1	0
chrIV_446662_NoNAG	AATTTTCTCATGGAAACCTTGGG	0	1	0	0	1	0
chrIV_447334_NoNAG	TTAGTTTTAGATTTTCGAAATGG	0	1	0	0	1	0
chrIV_448157_NoNAG	TAAACAAAGTCGTACAGGATCGG	0	1	0	0	1	0
chrIV_448158_NoNAG	AAACAAAGTCGTACAGGATCGGG	0	1	0	0	1	0
chrIV_448366r_NoNAG	AGTACAATATGCAGTTGACCTGG	0	1	0	0	1	0
chrIV_449014_NoNAG	TAGACTCTCCAGAAATTATGTGG	0	1	0	0	1	0
chrIV_449022r_NoNAG	GGTTCTGACCACATAATTTCTGG	0	1	0	0	1	0
chrIV_449443r_NoNAG	GAAATAGGTAATATTCTCTATGG	0	1	0	0	1	0
chrIV_449809r_NoNAG	CTTGAGCAGGTTTTATGTTTCGG	0	1	0	0	1	0
chrIV_449833_NoNAG	AAAAGAAACTGTTTTGTCCTTGG	0	1	0	0	1	0
chrIV_450115r_NoNAG	TAGATAGTTCTAAGTCATTGAGG	0	1	0	0	1	0
chrIV_450136_NoNAG	TATCGGCAGATCATATAAAGAGG	0	1	0	0	1	0
chrIV_450213_NoNAG	ATCTCAACTATAGTCCATAGAGG	0	1	0	0	1	0
chrIV_450227_NoNAG	CCATAGAGGTTTCTTTCTTGAGG	0	1	0	0	1	0
chrIV_450227r_NoNAG	CCTCAAGAAAGAAACCTCTATGG	0	1	0	0	1	0
chrIV_450434r	GAAAAATATGATGTCACAAGAGG	1	1	0	0	1	0
chrIV_451553r_NoNAG	GGTAGATTCAATGAATTATATGG	1	1	0	0	1	0
chrIV_451559_NoNAG	AATTCATTGAATCTACCACCAGG	1	1	0	0	1	0
chrIV_451856r_NoNAG	AGAGTTGATCTGAACAACGTAGG	0	1	0	0	1	0
chrIV_451861_NoNAG	GTTGTTCAGATCAACTCTCCTGG	0	1	0	0	1	0
chrIV_452223r_NoNAG	ACAGACTAGACGTGGTTCTGAGG	0	1	0	0	1	0
chrIV_452231r_NoNAG	AAACTTCAACAGACTAGACGTGG	0	1	0	0	1	0
chrIV_452758r_NoNAG	GATAGAGCAGTACTTATATAAGG	0	1	0	0	1	0
chrIV_45356r_NoNAG	GTTGTCAGCACATGTAGTAAAGG	0	1	0	0	1	0
chrIV_454487	GTTTCATCCTAATGGCAAAACGG	0	1	0	0	1	0
chrIV_454494r_NoNAG	AAATATTCCGTTTTGCCATTAGG	0	1	0	0	1	0
chrIV_455303_NoNAG	TTGGATGCAGTAAGGCAAAATGG	0	1	0	0	1	0
chrIV_455534_NoNAG	GGTGGAGGCATATTCACGCATGG	0	1	0	0	1	0
chrIV_456016_NoNAG	TCAAGTTGGGGATAAACCACTGG	0	1	0	0	1	0
chrIV_456031_NoNAG	ACCACTGGCTAACAGTCCAGTGG	0	1	0	0	1	0
chrIV_456083_NoNAG	TATCAGCTAGGGTGGCTAGTTGG	0	1	0	0	1	0
chrIV_456087	AGCTAGGGTGGCTAGTTGGCTGG	0	1	0	0	1	0
chrIV_45636r_NoNAG	CAGCCTTGAACTCTTCAGCTTGG	1	1	0	0	1	0
chrIV_456579r_NoNAG	TCGAATACGGAACTTCAATCAGG	0	1	0	0	1	0
chrIV_456695_NoNAG	TAAATATAATATTGTCATAAAGG	0	1	0	0	1	0
chrIV_45674r	TTGTCTAGCTTCGTGCTTCTTGG	1	1	0	0	1	0
chrIV_45719r_NoNAG	GTCAGTGACAGTTTGTTCGATGG	1	1	0	0	1	0
chrIV_457382r_NoNAG	GAAAATCTTCGATAAACGAAAGG	0	1	0	0	1	0
chrIV_457403_NoNAG	TCTTCTTTTGTTAACATTGTTGG	0	1	0	0	1	0
chrIV_457810_NoNAG	GAGCAGCTAGCTGTTGCTGAAGG	0	1	0	0	1	0
chrIV_457811_NoNAG	AGCAGCTAGCTGTTGCTGAAGGG	0	1	0	0	1	0
chrIV_458020	AAGGAAGAAAAGGAGGGTTCAGG	0	1	0	0	1	0
chrIV_458143_NoNAG	TGAGCGGTTAAACTTGTTCTTGG	0	1	0	0	1	0
chrIV_459504r_NoNAG	CACTCTTATAGCCTCTAAAAGGG	0	1	0	0	1	0
chrIV_459505r_NoNAG	ACACTCTTATAGCCTCTAAAAGG	0	1	0	0	1	0
chrIV_459551_NoNAG	ACAGCATTACTTAACAGAGCTGG	0	1	0	0	1	0
chrIV_460167r	AGATAGAATAAACTACATAAAGG	0	1	0	0	1	0
chrIV_460640_NoNAG	GACGGTGGTTGCTTTGACGACGG	0	1	0	0	1	0
chrIV_460643_NoNAG	GGTGGTTGCTTTGACGACGGTGG	0	1	0	0	1	0
chrIV_460646_NoNAG	GGTTGCTTTGACGACGGTGGTGG	0	1	0	0	1	0
chrIV_460647_NoNAG	GTTGCTTTGACGACGGTGGTGGG	0	1	0	0	1	0
chrIV_460648_NoNAG	TTGCTTTGACGACGGTGGTGGGG	0	1	0	0	1	0
chrIV_460651_NoNAG	CTTTGACGACGGTGGTGGGGAGG	0	1	0	0	1	0
chrIV_460652_NoNAG	TTTGACGACGGTGGTGGGGAGGG	0	1	0	0	1	0
chrIV_461005r_NoNAG	GTGATACCAGTACATTAGATGGG	0	1	0	0	1	0
chrIV_461006r	GGTGATACCAGTACATTAGATGG	0	1	0	0	1	0
chrIV_461145r_NoNAG	CAGCGCGACTAATTCAAAGCAGG	0	1	0	0	1	0
chrIV_461146_NoNAG	CTGCTTTGAATTAGTCGCGCTGG	0	1	0	0	1	0
chrIV_461147_NoNAG	TGCTTTGAATTAGTCGCGCTGGG	0	1	0	0	1	0
chrIV_46129r_NoNAG	CAAGATACAAAAAGCGTTACCGG	0	1	0	0	1	0
chrIV_461408r_NoNAG	TCATCGCCAGACATGCCATAAGG	0	1	0	0	1	0
chrIV_461451r	CTGTCAGCTCTTTTAGATCGGGG	0	1	0	0	1	0
chrIV_461452_NoNAG	CCCGATCTAAAAGAGCTGACAGG	0	1	0	0	1	0
chrIV_461452r_NoNAG	CCTGTCAGCTCTTTTAGATCGGG	0	1	0	0	1	0
chrIV_461453_NoNAG	CCGATCTAAAAGAGCTGACAGGG	0	1	0	0	1	0
chrIV_461459_NoNAG	TAAAAGAGCTGACAGGGAAATGG	0	1	0	0	1	0
chrIV_461638_NoNAG	ATGACGCCAGATGGCAGTAGTGG	0	1	0	0	1	0
chrIV_461644r_NoNAG	TATCTTCCACTACTGCCATCTGG	0	1	0	0	1	0
chrIV_46170r_NoNAG	CTTTTTCTTAACTAGAATGCTGG	0	1	0	0	1	0
chrIV_462043_NoNAG	GGCACTCCGAAATACTTGGTTGG	0	1	0	0	1	0
chrIV_462049r	AACACGCCAACCAAGTATTTCGG	0	1	0	0	1	0
chrIV_462082r	AGAGCCAAAACATCCTCCTTAGG	0	1	0	0	1	0
chrIV_462084_NoNAG	TAAGGAGGATGTTTTGGCTCTGG	0	1	0	0	1	0
chrIV_462097_NoNAG	TTGGCTCTGGTCAATGATTACGG	0	1	0	0	1	0
chrIV_462546_NoNAG	TTGTTTGTGCACTTGCCTGCAGG	0	1	0	0	1	0
chrIV_46287r_NoNAG	AAGAGTTGTGGTAACAACGCAGG	0	1	0	0	1	0
chrIV_462975_NoNAG	GTGACACATATTAAACACAGTGG	0	1	0	0	1	0
chrIV_46316r_NoNAG	TACAGTTTGATGCTGTCCGCGGG	0	1	0	0	1	0
chrIV_46317r_NoNAG	TTACAGTTTGATGCTGTCCGCGG	0	1	0	0	1	0
chrIV_463251_NoNAG	ATTGACCGCCTGCAACACATAGG	0	1	0	0	1	0
chrIV_463256r_NoNAG	TACTGCCTATGTGTTGCAGGCGG	0	1	0	0	1	0
chrIV_463259r_NoNAG	TTTTACTGCCTATGTGTTGCAGG	0	1	0	0	1	0
chrIV_463330r	GGTTGTCAATGTGGTAACAAAGG	0	1	0	0	1	0
chrIV_463335_NoNAG	GTTACCACATTGACAACCCCAGG	0	1	0	0	1	0
chrIV_463339r_NoNAG	AATACCTGGGGTTGTCAATGTGG	0	1	0	0	1	0
chrIV_464105_NoNAG	AGAGTTTAGGCCAAAACTAAAGG	0	1	0	0	1	0
chrIV_464128r_NoNAG	TTGAGGAAACTTGAAAGGTGTGG	0	1	0	0	1	0
chrIV_464480	CACTGTACATGAAGCCTCTACGG	0	1	0	0	1	0
chrIV_464558r_NoNAG	ATAGTTTCAAGACTTGGAAGCGG	0	1	0	0	1	0
chrIV_464564r	TTTGATATAGTTTCAAGACTTGG	0	1	0	0	1	0
chrIV_465336r_NoNAG	AAAGGATCGAAAGGCATCCGCGG	0	1	0	0	1	0
chrIV_465442r	CGGGGTTGCAGGGAATACAATGG	0	1	0	0	1	0
chrIV_465446_NoNAG	TGTATTCCCTGCAACCCCGCTGG	0	1	0	0	1	0
chrIV_465447_NoNAG	GTATTCCCTGCAACCCCGCTGGG	0	1	0	0	1	0
chrIV_465452r_NoNAG	CAATACCCAGCGGGGTTGCAGGG	0	1	0	0	1	0
chrIV_465453_NoNAG	CCTGCAACCCCGCTGGGTATTGG	0	1	0	0	1	0
chrIV_465453r_NoNAG	CCAATACCCAGCGGGGTTGCAGG	0	1	0	0	1	0
chrIV_465541r_NoNAG	AAAAAGTGGTGAGGCGATAGCGG	0	1	0	0	1	0
chrIV_465550r_NoNAG	TACAAGCATAAAAAGTGGTGAGG	0	1	0	0	1	0
chrIV_465555r_NoNAG	GCATATACAAGCATAAAAAGTGG	0	1	0	0	1	0
chrIV_465643_NoNAG	TTTCAAGTTGAAGTGTTGCGAGG	0	1	0	0	1	0
chrIV_465676_NoNAG	AAAAGCTCACTGTAGGATATAGG	0	1	0	0	1	0
chrIV_465896r	TGAATTCTCTTTACGTATTTTGG	0	1	0	0	1	0
chrIV_466348_NoNAG	GCCCTAGAAGGTGCTACCTTTGG	0	1	0	0	1	0
chrIV_466349r	ACCAAAGGTAGCACCTTCTAGGG	0	1	0	0	1	0
chrIV_466350r_NoNAG	TACCAAAGGTAGCACCTTCTAGG	0	1	0	0	1	0
chrIV_466392	GACCATCTTTAAAGGTATTAAGG	0	1	0	0	1	0
chrIV_466400_NoNAG	TTAAAGGTATTAAGGCTAAGAGG	0	1	0	0	1	0
chrIV_466717r_NoNAG	ACGTTATTGACTCTGAGAGCAGG	0	1	0	0	1	0
chrIV_467428_NoNAG	GTTAAACTGTGTACCCAACGTGG	0	1	0	0	1	0
chrIV_467429_NoNAG	TTAAACTGTGTACCCAACGTGGG	0	1	0	0	1	0
chrIV_467775r_NoNAG	CTGTTCTGTGCAACCCAGATAGG	0	1	0	0	1	0
chrIV_467778	ATCTGGGTTGCACAGAACAGCGG	0	1	0	0	1	0
chrIV_467779_NoNAG	TCTGGGTTGCACAGAACAGCGGG	0	1	0	0	1	0
chrIV_467831r_NoNAG	ATTGATCGCCTCTGAACACATGG	0	1	0	0	1	0
chrIV_467847	GATCAATGGTTTATTTGAGATGG	0	1	0	0	1	0
chrIV_467965r	TTAAACCATGGATGCATCGAAGG	1	1	0	0	1	0
chrIV_468275_NoNAG	TGATATTCACAGAATATAAGAGG	0	1	0	0	1	0
chrIV_468731_NoNAG	ATATCGCAGAGTTAACTGTTAGG	0	1	0	0	1	0
chrIV_468732	TATCGCAGAGTTAACTGTTAGGG	0	1	0	0	1	0
chrIV_469047r_NoNAG	GGATCGTACAAAGAATGGATTGG	0	1	0	0	1	0
chrIV_469172r_NoNAG	CCTTTCAAAGTAGTTCAAAATGG	0	1	0	0	1	0
chrIV_469177_NoNAG	TTGAACTACTTTGAAAGGAATGG	0	1	0	0	1	0
chrIV_469990r_NoNAG	CACATGAATGTCCAGAAGCCAGG	1	1	0	0	1	0
chrIV_470598r_NoNAG	ACACAATGTAACTATTAACATGG	0	1	0	0	1	0
chrIV_471226r_NoNAG	AGTTTACTCATTTTCTAAGTTGG	0	1	0	0	1	0
chrIV_471937r_NoNAG	TGGACAATGTCAGGACGGATAGG	0	1	0	0	1	0
chrIV_471942r_NoNAG	CAGTGTGGACAATGTCAGGACGG	0	1	0	0	1	0
chrIV_472239_NoNAG	TGCTGTTGCTTCTTTGGTCTTGG	0	1	0	0	1	0
chrIV_47225r_NoNAG	CGCTACGTGCCAAACATGTAAGG	0	1	0	0	1	0
chrIV_47226_NoNAG	CTTACATGTTTGGCACGTAGCGG	0	1	0	0	1	0
chrIV_47311r_NoNAG	TAGCTTGGATCCTAAGCTAATGG	0	1	0	0	1	0
chrIV_473366r_NoNAG	ATAACAAGGTAACGAAATACTGG	0	1	0	0	1	0
chrIV_473372_NoNAG	TTTCGTTACCTTGTTATGTATGG	0	1	0	0	1	0
chrIV_474070r_NoNAG	CTAAAAGGAGTTCTGAGAACTGG	0	1	0	0	1	0
chrIV_474213_NoNAG	ATTATTGGACGAGCCTAGAAAGG	0	1	0	0	1	0
chrIV_474241	GACAGCTCGTCGTCATTTGATGG	0	1	0	0	1	0
chrIV_475145_NoNAG	GTAAAGATGATGGTAAAATACGG	0	1	0	0	1	0
chrIV_475203r_NoNAG	GAAGAAAGTCTTCGAAATTTAGG	0	1	0	0	1	0
chrIV_475205	TAAATTTCGAAGACTTTCTTCGG	0	1	0	0	1	0
chrIV_475225_NoNAG	CGGAAGACTCAATTCAAAACGGG	0	1	0	0	1	0
chrIV_475328_NoNAG	CAAATAAGGACTTATTCAGTCGG	0	1	0	0	1	0
chrIV_475761_NoNAG	CACTGAAAATAGGTTAGTACAGG	0	1	0	0	1	0
chrIV_475762_NoNAG	ACTGAAAATAGGTTAGTACAGGG	0	1	0	0	1	0
chrIV_476055r	AAGGATAACATAATAAATTCTGG	0	1	0	0	1	0
chrIV_476464	AATCATAAAAAAATATGAGCAGG	0	1	0	0	1	0
chrIV_476487	ATCTCCGCACCTTTTAAAAAAGG	0	1	0	0	1	0
chrIV_476542r_NoNAG	CTTCCTATGCCTCGAAAAAAAGG	0	1	0	0	1	0
chrIV_476675_NoNAG	TACCGCAGAGTCTTGAAACTCGG	0	1	0	0	1	0
chrIV_476677r_NoNAG	CGCCGAGTTTCAAGACTCTGCGG	0	1	0	0	1	0
chrIV_476678_NoNAG	CGCAGAGTCTTGAAACTCGGCGG	0	1	0	0	1	0
chrIV_476679_NoNAG	GCAGAGTCTTGAAACTCGGCGGG	0	1	0	0	1	0
chrIV_477015_NoNAG	CACAAATAGTAGTGAATGTATGG	0	1	0	0	1	0
chrIV_477157r_NoNAG	TCTGGGAAAATGCTTCAAGAAGG	1	1	0	0	1	0
chrIV_477222_NoNAG	GATGCATGTGAATGCCTGCTTGG	0	1	0	0	1	0
chrIV_477230_NoNAG	TGAATGCCTGCTTGGAACATCGG	0	1	0	0	1	0
chrIV_477231_NoNAG	GAATGCCTGCTTGGAACATCGGG	0	1	0	0	1	0
chrIV_477236r_NoNAG	TTATTCCCGATGTTCCAAGCAGG	0	1	0	0	1	0
chrIV_477359r_NoNAG	ATGGTGAACATTGGCAGTTATGG	0	1	0	0	1	0
chrIV_477795	CGATGCAACAAAGATCAAATAGG	0	1	0	0	1	0
chrIV_477836r_NoNAG	GCATTATTATGTACCCCGAGTGG	0	1	0	0	1	0
chrIV_478001_NoNAG	CTGTCTGAGAACACAGGTGGCGG	0	1	0	0	1	0
chrIV_478013_NoNAG	ACAGGTGGCGGAAGCCCCAATGG	0	1	0	0	1	0
chrIV_478014_NoNAG	CAGGTGGCGGAAGCCCCAATGGG	0	1	0	0	1	0
chrIV_478015	AGGTGGCGGAAGCCCCAATGGGG	0	1	0	0	1	0
chrIV_478016_NoNAG	GGTGGCGGAAGCCCCAATGGGGG	0	1	0	0	1	0
chrIV_478084r_NoNAG	GCTCTTTCGAGGGACCTCCTTGG	0	1	0	0	1	0
chrIV_478092_NoNAG	GTCCCTCGAAAGAGCTTGACAGG	0	1	0	0	1	0
chrIV_479679r_NoNAG	GTTTAATCAGGCAAATTCCAAGG	0	1	0	0	1	0
chrIV_479688_NoNAG	TTGCCTGATTAAACTTTCAATGG	0	1	0	0	1	0
chrIV_479691r_NoNAG	AGACCATTGAAAGTTTAATCAGG	0	1	0	0	1	0
chrIV_479776r	ATCACAAGAGATAAATACTTTGG	0	1	0	0	1	0
chrIV_479929r_NoNAG	TGTGCACTGGATCTAAAGATGGG	0	1	0	0	1	0
chrIV_479932_NoNAG	ATCTTTAGATCCAGTGCACAAGG	0	1	0	0	1	0
chrIV_479942r_NoNAG	CATGAACAAGCCTTGTGCACTGG	0	1	0	0	1	0
chrIV_480095_NoNAG	TGTTTTTACCAGAGTCAAGATGG	0	1	0	0	1	0
chrIV_480121r_NoNAG	ACTATAAATATGGATAACCACGG	0	1	0	0	1	0
chrIV_480131r	GGGAAACGAAACTATAAATATGG	0	1	0	0	1	0
chrIV_480323r_NoNAG	AGATGGCTCGCATTCAGTAATGG	0	1	0	0	1	0
chrIV_480454r_NoNAG	AATACGTCTATGAAGACTCTTGG	0	1	0	0	1	0
chrIV_48052_NoNAG	GATTGCTGCTTATGAGGATATGG	0	1	0	0	1	0
chrIV_480611r_NoNAG	ATTGAAGAACCTAGTCATAAGGG	0	1	0	0	1	0
chrIV_480747	CGGTGCCGAGTTTGGAGAATCGG	0	1	0	0	1	0
chrIV_480804r_NoNAG	AGGTTGTATTAAATGATAACAGG	0	1	0	0	1	0
chrIV_480816_NoNAG	TAATACAACCTCGGGCAACAAGG	0	1	0	0	1	0
chrIV_480824r_NoNAG	CCAACCTTCCTTGTTGCCCGAGG	0	1	0	0	1	0
chrIV_480828_NoNAG	GGGCAACAAGGAAGGTTGGTTGG	0	1	0	0	1	0
chrIV_480954_NoNAG	GTGTGTTAAGGGGGTCCCCGTGG	0	1	0	0	1	0
chrIV_480955_NoNAG	TGTGTTAAGGGGGTCCCCGTGGG	0	1	0	0	1	0
chrIV_480969r_NoNAG	CGCTTAATACAGAACCCACGGGG	0	1	0	0	1	0
chrIV_480970r_NoNAG	GCGCTTAATACAGAACCCACGGG	0	1	0	0	1	0
chrIV_481307r_NoNAG	TGAAGGTGATAATGAACATAGGG	0	1	0	0	1	0
chrIV_481308r_NoNAG	ATGAAGGTGATAATGAACATAGG	0	1	0	0	1	0
chrIV_482028r_NoNAG	GTGTAGATAGCAATAATGGCGGG	0	1	0	0	1	0
chrIV_482029r	GGTGTAGATAGCAATAATGGCGG	0	1	0	0	1	0
chrIV_482032r_NoNAG	AATGGTGTAGATAGCAATAATGG	0	1	0	0	1	0
chrIV_482043_NoNAG	ATCTACACCATTGTTGTTATCGG	0	1	0	0	1	0
chrIV_48259_NoNAG	AAGTTATGGTGAACTTTTCGTGG	0	1	0	0	1	0
chrIV_482936r	GAAAGTAGATTTTTATATTAGGG	0	1	0	0	1	0
chrIV_482937r_NoNAG	AGAAAGTAGATTTTTATATTAGG	0	1	0	0	1	0
chrIV_482941_NoNAG	ATATAAAAATCTACTTTCTCCGG	0	1	0	0	1	0
chrIV_482982_NoNAG	TATTTTCTTCAAGGTGAATTTGG	0	1	0	0	1	0
chrIV_48331r_NoNAG	TCACCCACTAGTACTACCATTGG	0	1	0	0	1	0
chrIV_483320r	GAAAGCTTTAACAAATAGTTTGG	0	1	0	0	1	0
chrIV_483480r_NoNAG	ATGCAGACTGGATTTATCTCTGG	0	1	0	0	1	0
chrIV_483492r_NoNAG	ATCATCAAATGTATGCAGACTGG	0	1	0	0	1	0
chrIV_483530r_NoNAG	ATGCTTTAGATTTAAAGACAGGG	0	1	0	0	1	0
chrIV_483531r_NoNAG	CATGCTTTAGATTTAAAGACAGG	0	1	0	0	1	0
chrIV_483537_NoNAG	TTTAAATCTAAAGCATGGCTTGG	0	1	0	0	1	0
chrIV_483559_NoNAG	GCGTTAGAAGAGTTCTTCAATGG	0	1	0	0	1	0
chrIV_483702r_NoNAG	GTCTACAGGTGCTTCTCCCTTGG	0	1	0	0	1	0
chrIV_483827_NoNAG	TTCCATACCTACGGTATTTTTGG	0	1	0	0	1	0
chrIV_483828_NoNAG	TCCATACCTACGGTATTTTTGGG	0	1	0	0	1	0
chrIV_483829r_NoNAG	TCCCAAAAATACCGTAGGTATGG	0	1	0	0	1	0
chrIV_483834r_NoNAG	AGCATTCCCAAAAATACCGTAGG	0	1	0	0	1	0
chrIV_484164_NoNAG	TACTGCTTGTAGTAATGTGTGGG	0	1	0	0	1	0
chrIV_484173_NoNAG	TAGTAATGTGTGGGCACAAGAGG	0	1	0	0	1	0
chrIV_484958_NoNAG	TCTTTCCGCACAGCCAGCATTGG	0	1	0	0	1	0
chrIV_485085_NoNAG	GGCAAGGCATTGAAATCTGTGGG	0	1	0	0	1	0
chrIV_485359_NoNAG	TAGACATTATTGCTTGTGCCAGG	0	1	0	0	1	0
chrIV_485377r	TATGTAGAAAGAGCTTTGCCTGG	0	1	0	0	1	0
chrIV_485577r_NoNAG	GCTGAGTTCTTACTTAGAGCTGG	0	1	0	0	1	0
chrIV_485592	AACTCAGCTTCCCGTGAGCATGG	0	1	0	0	1	0
chrIV_485709r_NoNAG	ATATCTGCGCCACTTTTAATCGG	0	1	0	0	1	0
chrIV_485715_NoNAG	AAAAGTGGCGCAGATATAGAAGG	0	1	0	0	1	0
chrIV_485720_NoNAG	TGGCGCAGATATAGAAGGCAAGG	0	1	0	0	1	0
chrIV_488203r_NoNAG	TGATAGATTCAGAGTGGACTCGG	0	1	0	0	1	0
chrIV_48842_NoNAG	CACATTAGGTTTGCCAAGTCAGG	0	1	0	0	1	0
chrIV_488850_NoNAG	GAACCACTGGACCATTGGACCGG	1	1	0	0	1	0
chrIV_491920r_NoNAG	CTCTTGGAAGTCTTAACCTTTGG	1	1	0	0	1	0
chrIV_492095_NoNAG	ACCGTACCATTGTCATCAGAAGG	1	1	0	0	1	0
chrIV_492096	CCGTACCATTGTCATCAGAAGGG	1	1	0	0	1	0
chrIV_492231r	TCTTGGAGATTGGTCTACATTGG	1	1	0	0	1	0
chrIV_492276	GGTCTCTGCTGCTGCTGGTAAGG	1	1	0	0	1	0
chrIV_493123r	GCAGAATGCCTGAAGATTGTAGG	1	1	0	0	1	0
chrIV_498295r_NoNAG	GTTAATCGAAGCGTATTGAAAGG	0	1	0	0	1	0
chrIV_499777r_NoNAG	TCTACCATACCGAATCCTGTAGG	0	1	0	0	1	0
chrIV_500504r_NoNAG	TGATTATGATGACGGCTATCAGG	0	1	0	0	1	0
chrIV_500651r_NoNAG	CCTTAAAAGAACAAGATCAATGG	0	1	0	0	1	0
chrIV_500974_NoNAG	CAACGTTCGTACAGAACACCAGG	0	1	0	0	1	0
chrIV_500981_NoNAG	CGTACAGAACACCAGGTGTGTGG	0	1	0	0	1	0
chrIV_501656	TGTGTAGCGATATACGTTTCCGG	0	1	0	0	1	0
chrIV_501657	GTGTAGCGATATACGTTTCCGGG	0	1	0	0	1	0
chrIV_502046_NoNAG	TCAGGTCTTGTGTTCCCAACTGG	0	1	0	0	1	0
chrIV_502047_NoNAG	CAGGTCTTGTGTTCCCAACTGGG	0	1	0	0	1	0
chrIV_502060r_NoNAG	CTAGCTAGTTATTCCCAGTTGGG	0	1	0	0	1	0
chrIV_502061r_NoNAG	TCTAGCTAGTTATTCCCAGTTGG	0	1	0	0	1	0
chrIV_50350	TATCAAAACTAAATTCTATCTGG	0	1	0	0	1	0
chrIV_506978	ATTTATGGAAGCTGGAAAGGGGG	0	1	0	0	1	0
chrIV_506979_NoNAG	TTTATGGAAGCTGGAAAGGGGGG	0	1	0	0	1	0
chrIV_507160	AGGAATACGTAATTCAACAACGG	0	1	0	0	1	0
chrIV_507469r_NoNAG	TCACCGCACTAAGAACTAGCCGG	0	1	0	0	1	0
chrIV_508207r_NoNAG	ATGTGGAAATCCGCACCGGTTGG	1	1	0	0	1	0
chrIV_508388_NoNAG	CCATGGCTTCTAACTTAGGTTGG	1	1	0	0	1	0
chrIV_508434r_NoNAG	TTTGAGTAGAAGTTTGGACATGG	1	1	0	0	1	0
chrIV_508837_NoNAG	GTTTTGCAGCCAGACTCTGCCGG	0	1	0	0	1	0
chrIV_509176_NoNAG	CTTCAAGCCAATCCTATAAATGG	0	1	0	0	1	0
chrIV_509183r_NoNAG	GTTTTATCCATTTATAGGATTGG	0	1	0	0	1	0
chrIV_509802r_NoNAG	AGAACATAATCTTAACAGACTGG	0	1	0	0	1	0
chrIV_512379_NoNAG	ATGATGTGCAACTTGAAGCGCGG	0	1	0	0	1	0
chrIV_512388_NoNAG	AACTTGAAGCGCGGAATTCACGG	0	1	0	0	1	0
chrIV_512466r_NoNAG	CTCACTTATTTGATAACACAAGG	0	1	0	0	1	0
chrIV_512467_NoNAG	CTTGTGTTATCAAATAAGTGAGG	0	1	0	0	1	0
chrIV_519880r	AAACATTACTTGGAAAAGGGAGG	0	1	0	0	1	0
chrIV_52122_NoNAG	GCAATTGCAAAAGACGCCTGCGG	0	1	0	0	1	0
chrIV_52123_NoNAG	CAATTGCAAAAGACGCCTGCGGG	0	1	0	0	1	0
chrIV_52130_NoNAG	AAAAGACGCCTGCGGGTATCTGG	0	1	0	0	1	0
chrIV_52131_NoNAG	AAAGACGCCTGCGGGTATCTGGG	0	1	0	0	1	0
chrIV_52138r_NoNAG	AAGTGGACCCAGATACCCGCAGG	0	1	0	0	1	0
chrIV_521619_NoNAG	TGCTCAAGTATTAGTCACATCGG	0	1	0	0	1	0
chrIV_523547r_NoNAG	AACAAAGGGTCCCGTATCCATGG	0	1	0	0	1	0
chrIV_523942r_NoNAG	ATCTGCATACTTCTTCGGGATGG	0	1	0	0	1	0
chrIV_523946r_NoNAG	CACAATCTGCATACTTCTTCGGG	0	1	0	0	1	0
chrIV_523947_NoNAG	CCGAAGAAGTATGCAGATTGTGG	0	1	0	0	1	0
chrIV_523947r_NoNAG	CCACAATCTGCATACTTCTTCGG	0	1	0	0	1	0
chrIV_523962	GATTGTGGATCGTTATTAAAAGG	0	1	0	0	1	0
chrIV_523964_NoNAG	TTGTGGATCGTTATTAAAAGGGG	0	1	0	0	1	0
chrIV_524800	CGGCTACCTCATCAATCATTTGG	0	1	0	0	1	0
chrIV_524808	TCATCAATCATTTGGCTCCGAGG	0	1	0	0	1	0
chrIV_52535r_NoNAG	GCGGTCTTTCCTGTACCTGCTGG	0	1	0	0	1	0
chrIV_525401r_NoNAG	ATTACGGATTTCTCGGAGGAAGG	0	1	0	0	1	0
chrIV_525405r_NoNAG	GTTTATTACGGATTTCTCGGAGG	0	1	0	0	1	0
chrIV_525408r	GAAGTTTATTACGGATTTCTCGG	0	1	0	0	1	0
chrIV_52555_NoNAG	CGCCTTTGCTAACAATCTATTGG	0	1	0	0	1	0
chrIV_526886r_NoNAG	TCGAAACGCTCACATAGACCCGG	1	1	0	0	1	0
chrIV_527303_NoNAG	TTTATGTTCGGTAGCCCTAAAGG	0	1	0	0	1	0
chrIV_527317r_NoNAG	TTTTTAATTAAGCTCCTTTAGGG	0	1	0	0	1	0
chrIV_52997_NoNAG	TTATATTTTATTGAACCCACTGG	0	1	0	0	1	0
chrIV_53003_NoNAG	TTTATTGAACCCACTGGACACGG	0	1	0	0	1	0
chrIV_53064r_NoNAG	TGGCAGTACATTTGTGTATTTGG	0	1	0	0	1	0
chrIV_538361r_NoNAG	ATAGGCACAAGTCTAACTGAAGG	1	1	0	0	1	0
chrIV_538372_NoNAG	ACTTGTGCCTATGAATTCAGCGG	1	1	0	0	1	0
chrIV_538379r_NoNAG	GAAGAAGCCGCTGAATTCATAGG	1	1	0	0	1	0
chrIV_543864r_NoNAG	TTTACTGTTTAGCAGTGAAAAGG	0	1	0	0	1	0
chrIV_544263r_NoNAG	ACTAAAATATACGAACTTCGCGG	0	1	0	0	1	0
chrIV_544280_NoNAG	TTTAGTTTTCTTTTACTCCAAGG	0	1	0	0	1	0
chrIV_544574_NoNAG	GATGTAGCCTAAATGTAACGAGG	0	1	0	0	1	0
chrIV_544579_NoNAG	AGCCTAAATGTAACGAGGCGTGG	0	1	0	0	1	0
chrIV_544581r_NoNAG	AGCCACGCCTCGTTACATTTAGG	0	1	0	0	1	0
chrIV_544625_NoNAG	TAAGTGTAAATTGCCTCGCCTGG	0	1	0	0	1	0
chrIV_544638r_NoNAG	AGAAAAGATTAAACCAGGCGAGG	0	1	0	0	1	0
chrIV_544661r_NoNAG	TTTATACCTATTACTGCATGTGG	0	1	0	0	1	0
chrIV_54500r	CGCCCTTCCCTCAACAACAAAGG	0	1	0	0	1	0
chrIV_54501_NoNAG	CTTTGTTGTTGAGGGAAGGGCGG	0	1	0	0	1	0
chrIV_54502_NoNAG	TTTGTTGTTGAGGGAAGGGCGGG	0	1	0	0	1	0
chrIV_545037_NoNAG	TTTACCAGAAGGCTATCGCCAGG	0	1	0	0	1	0
chrIV_54503_NoNAG	TTGTTGTTGAGGGAAGGGCGGGG	0	1	0	0	1	0
chrIV_545041r_NoNAG	GTTACCTGGCGATAGCCTTCTGG	0	1	0	0	1	0
chrIV_54504_NoNAG	TGTTGTTGAGGGAAGGGCGGGGG	0	1	0	0	1	0
chrIV_54509_NoNAG	TTGAGGGAAGGGCGGGGGTGAGG	0	1	0	0	1	0
chrIV_545259	AAGCATCTTTTTCTTAATGACGG	0	1	0	0	1	0
chrIV_545357r	TAAATGCGAGTGTTCTTGAAAGG	0	1	0	0	1	0
chrIV_545360_NoNAG	TTCAAGAACACTCGCATTTACGG	0	1	0	0	1	0
chrIV_545371_NoNAG	TCGCATTTACGGCGTACATATGG	0	1	0	0	1	0
chrIV_545467	ATGTAAATATTTTCCCAGTTAGG	0	1	0	0	1	0
chrIV_545480r_NoNAG	ATTTTGGGTCATGCCTAACTGGG	0	1	0	0	1	0
chrIV_545481r_NoNAG	GATTTTGGGTCATGCCTAACTGG	0	1	0	0	1	0
chrIV_546512r	TAACAAAGAAAGACAATAGGTGG	0	1	0	0	1	0
chrIV_546528_NoNAG	TTTGTTAAGCTTTTATTCTCCGG	0	1	0	0	1	0
chrIV_54752_NoNAG	CAAGGAGGATTTTGGTCCGCGGG	0	1	0	0	1	0
chrIV_54757_NoNAG	AGGATTTTGGTCCGCGGGATTGG	0	1	0	0	1	0
chrIV_54764_NoNAG	TGGTCCGCGGGATTGGCTGGTGG	0	1	0	0	1	0
chrIV_54767_NoNAG	TCCGCGGGATTGGCTGGTGGTGG	0	1	0	0	1	0
chrIV_54768r_NoNAG	GCCACCACCAGCCAATCCCGCGG	0	1	0	0	1	0
chrIV_549431	AATAACAGCATTAATGATATGGG	0	1	0	0	1	0
chrIV_550275r_NoNAG	CATGTTGTAATGATGTCTTTAGG	1	1	0	0	1	0
chrIV_551382_NoNAG	TACTTCCATGCGCGCGTTTTTGG	0	1	0	0	1	0
chrIV_551579_NoNAG	TCAATGTTTCTCGTATATACAGG	0	1	0	0	1	0
chrIV_551584_NoNAG	GTTTCTCGTATATACAGGACAGG	0	1	0	0	1	0
chrIV_551585_NoNAG	TTTCTCGTATATACAGGACAGGG	0	1	0	0	1	0
chrIV_553632_NoNAG	TCTGAAGACGAAAATTCTGGCGG	0	1	0	0	1	0
chrIV_555042r_NoNAG	AAATTTTGTTGCTGAATTGAAGG	0	1	0	0	1	0
chrIV_555157	TATCTCATATTCAAATTTTTAGG	0	1	0	0	1	0
chrIV_555578r	GTGAATGTTCTTGTAAGGGACGG	0	1	0	0	1	0
chrIV_555582r_NoNAG	TTTCGTGAATGTTCTTGTAAGGG	0	1	0	0	1	0
chrIV_555583r_NoNAG	ATTTCGTGAATGTTCTTGTAAGG	0	1	0	0	1	0
chrIV_555945_NoNAG	AGCAGCCAAACCGGTACCAATGG	0	1	0	0	1	0
chrIV_555950r_NoNAG	CTGGGCCATTGGTACCGGTTTGG	0	1	0	0	1	0
chrIV_555955_NoNAG	CCGGTACCAATGGCCCAGACTGG	0	1	0	0	1	0
chrIV_555955r	CCAGTCTGGGCCATTGGTACCGG	0	1	0	0	1	0
chrIV_556875r_NoNAG	CTAGGAACCCATCAGGTTGGTGG	0	1	0	0	1	0
chrIV_556878r_NoNAG	TATCTAGGAACCCATCAGGTTGG	0	1	0	0	1	0
chrIV_556882r_NoNAG	ATTATATCTAGGAACCCATCAGG	0	1	0	0	1	0
chrIV_556890	GTTCCTAGATATAATCTCGAAGG	0	1	0	0	1	0
chrIV_556891_NoNAG	TTCCTAGATATAATCTCGAAGGG	0	1	0	0	1	0
chrIV_556934_NoNAG	AGAAGTGTCTGAATGTATTAAGG	0	1	0	0	1	0
chrIV_557237r_NoNAG	GTTGTTGTCCTAGTTACACATGG	0	1	0	0	1	0
chrIV_559868_NoNAG	GTTCTGGGGTCTCTATCCGTTGG	0	1	0	0	1	0
chrIV_559884r_NoNAG	TGAAAAATTATATGGACCAACGG	0	1	0	0	1	0
chrIV_560441_NoNAG	CGCTCAAGAGATCTTTTCTTCGG	0	1	0	0	1	0
chrIV_565137r_NoNAG	AAGAGGTTAAGGAGGTGTCTTGG	0	1	0	0	1	0
chrIV_565503r	AGATTGATAGTACATCCGATGGG	0	1	0	0	1	0
chrIV_565504r_NoNAG	GAGATTGATAGTACATCCGATGG	0	1	0	0	1	0
chrIV_565645r_NoNAG	AACTGTACAATACTCATTGAAGG	0	1	0	0	1	0
chrIV_565767r_NoNAG	TCTAACCACTGTATTTGCATTGG	0	1	0	0	1	0
chrIV_566707r_NoNAG	CTACCAATTTTTGATTTTGCGGG	0	1	0	0	1	0
chrIV_566797r_NoNAG	TCTCTTTCGTCGGTGTTAAAGGG	0	1	0	0	1	0
chrIV_566798r_NoNAG	GTCTCTTTCGTCGGTGTTAAAGG	0	1	0	0	1	0
chrIV_566807r_NoNAG	CATTAATTTGTCTCTTTCGTCGG	0	1	0	0	1	0
chrIV_566808	CGACGAAAGAGACAAATTAATGG	0	1	0	0	1	0
chrIV_567124_NoNAG	CATGGCGAGTCAACTGAACTTGG	0	1	0	0	1	0
chrIV_568630_NoNAG	TTTGGGGGCTTGTACGAATCAGG	0	1	0	0	1	0
chrIV_568641_NoNAG	GTACGAATCAGGAACTTTGACGG	0	1	0	0	1	0
chrIV_572078r	GTCTTCTGATCTTTTTAAGATGG	0	1	0	0	1	0
chrIV_572177r	GTTACTCTTAACAACGCCATTGG	0	1	0	0	1	0
chrIV_572193_NoNAG	GAGTAACTCAAAGTCGTATGAGG	0	1	0	0	1	0
chrIV_57220_NoNAG	AAATAGATTTCAAAGAATACTGG	0	1	0	0	1	0
chrIV_57221_NoNAG	AATAGATTTCAAAGAATACTGGG	0	1	0	0	1	0
chrIV_573909	GAGTAATGCGGAAATAGAAACGG	0	1	0	0	1	0
chrIV_574747r_NoNAG	TTGTGAAATGGTTGCTATTGCGG	0	1	0	0	1	0
chrIV_578613r_NoNAG	CAATTGCAAAACTAAATAATGGG	0	1	0	0	1	0
chrIV_578614r_NoNAG	GCAATTGCAAAACTAAATAATGG	0	1	0	0	1	0
chrIV_579070	CTCAGACGTTGAAGAATTGAGGG	0	1	0	0	1	0
chrIV_579849_NoNAG	ACCAAGATTGAAGAATCACCCGG	0	1	0	0	1	0
chrIV_579850r_NoNAG	TCCGGGTGATTCTTCAATCTTGG	0	1	0	0	1	0
chrIV_579878_NoNAG	TATACTTTAATGGAATTGTATGG	0	1	0	0	1	0
chrIV_580104_NoNAG	AATTGTCAAGTACGCGAGAAAGG	0	1	0	0	1	0
chrIV_580105_NoNAG	ATTGTCAAGTACGCGAGAAAGGG	0	1	0	0	1	0
chrIV_580177_NoNAG	ACCCAAGCTCGTGTTATCACTGG	0	1	0	0	1	0
chrIV_580178r_NoNAG	ACCAGTGATAACACGAGCTTGGG	0	1	0	0	1	0
chrIV_580179r_NoNAG	TACCAGTGATAACACGAGCTTGG	0	1	0	0	1	0
chrIV_580210	ATGAGAATCTTGAAGTCCAATGG	0	1	0	0	1	0
chrIV_580215_NoNAG	AATCTTGAAGTCCAATGGTTTGG	0	1	0	0	1	0
chrIV_580226r_NoNAG	GATTTCTGGAGCCAAACCATTGG	0	1	0	0	1	0
chrIV_580887	TTTGTTGAACAATTGCCTTTTGG	0	1	0	0	1	0
chrIV_580891_NoNAG	TTGAACAATTGCCTTTTGGAAGG	0	1	0	0	1	0
chrIV_580988_NoNAG	TCAACTCTTTGACTTCATTAGGG	0	1	0	0	1	0
chrIV_580989	CAACTCTTTGACTTCATTAGGGG	0	1	0	0	1	0
chrIV_581021r_NoNAG	TCTTACTTCTTCTGGGTCGTTGG	0	1	0	0	1	0
chrIV_581028r_NoNAG	GAAATCTTCTTACTTCTTCTGGG	0	1	0	0	1	0
chrIV_581029r	TGAAATCTTCTTACTTCTTCTGG	0	1	0	0	1	0
chrIV_581166r	GCTGAATATGAAATAGTTTCAGG	0	1	0	0	1	0
chrIV_581376_NoNAG	TGCTGCTTGGGCATTACATGAGG	0	1	0	0	1	0
chrIV_581384_NoNAG	GGGCATTACATGAGGCCATTTGG	0	1	0	0	1	0
chrIV_581388_NoNAG	ATTACATGAGGCCATTTGGGAGG	0	1	0	0	1	0
chrIV_581500r_NoNAG	ACTTTCTGATATTGACTCGAAGG	0	1	0	0	1	0
chrIV_581837r_NoNAG	AGTGACTATTTACATAGAAATGG	0	1	0	0	1	0
chrIV_581855_NoNAG	TCACTCGTATGACCGCGATAAGG	0	1	0	0	1	0
chrIV_582133r_NoNAG	CACAAACGCCTCTGCATGAAAGG	0	1	0	0	1	0
chrIV_582227r_NoNAG	GCGGCAGAAAATTCATCTGATGG	0	1	0	0	1	0
chrIV_582463_NoNAG	TACTTTTTGAATGAACGTAGTGG	0	1	0	0	1	0
chrIV_582725r_NoNAG	TTCAGGGTTAAGTCTTAGCCGGG	0	1	0	0	1	0
chrIV_582726r_NoNAG	CTTCAGGGTTAAGTCTTAGCCGG	0	1	0	0	1	0
chrIV_583001_NoNAG	TCTTTCATGAATATTGATGCTGG	0	1	0	0	1	0
chrIV_583767_NoNAG	AACTCTCATACCAAGGAAACTGG	0	1	0	0	1	0
chrIV_583826_NoNAG	CCGAGATGACAAAACAAATGAGG	0	1	0	0	1	0
chrIV_583826r_NoNAG	CCTCATTTGTTTTGTCATCTCGG	0	1	0	0	1	0
chrIV_583914	TTAGTAATCGAGAAAGATGACGG	0	1	0	0	1	0
chrIV_584003_NoNAG	AGACGAGAATATTCACAGCGTGG	0	1	0	0	1	0
chrIV_584511	GTAGCTGACAACAAATCTAAAGG	0	1	0	0	1	0
chrIV_585138_NoNAG	GGTGGTATTTGTCCCCTTATTGG	0	1	0	0	1	0
chrIV_587924_NoNAG	GCAAATGAAGTAAAACAATGTGG	0	1	0	0	1	0
chrIV_588445_NoNAG	ATTGTAGGAACAAGTATTCAAGG	0	1	0	0	1	0
chrIV_588497r_NoNAG	AAGATTTGATTAGGTAGATATGG	0	1	0	0	1	0
chrIV_588506r	AAAGGTCCCAAGATTTGATTAGG	0	1	0	0	1	0
chrIV_588549	GGTTCCCTTAGATTCTGTACAGG	0	1	0	0	1	0
chrIV_588553r_NoNAG	TCTTCCTGTACAGAATCTAAGGG	0	1	0	0	1	0
chrIV_588554r_NoNAG	TTCTTCCTGTACAGAATCTAAGG	0	1	0	0	1	0
chrIV_588556	TTAGATTCTGTACAGGAAGAAGG	0	1	0	0	1	0
chrIV_588558_NoNAG	AGATTCTGTACAGGAAGAAGGGG	0	1	0	0	1	0
chrIV_588568_NoNAG	CAGGAAGAAGGGGTTGATACAGG	0	1	0	0	1	0
chrIV_590322	TTCCTCACTCAACTTGAAAGTGG	0	1	0	0	1	0
chrIV_590850	AACAAATGTAAACAGGGGCAAGG	0	1	0	0	1	0
chrIV_590857_NoNAG	GTAAACAGGGGCAAGGCAAACGG	0	1	0	0	1	0
chrIV_590885_NoNAG	AAATTGTCCGAAATCTCTTTTGG	0	1	0	0	1	0
chrIV_590890	GTCCGAAATCTCTTTTGGATCGG	0	1	0	0	1	0
chrIV_590892r	GGCCGATCCAAAAGAGATTTCGG	0	1	0	0	1	0
chrIV_591003r_NoNAG	TATGTATTCCCTTTGCCATTTGG	0	1	0	0	1	0
chrIV_591113_NoNAG	CATGCCAATAGTCCCCAAAGAGG	0	1	0	0	1	0
chrIV_591117r_NoNAG	AATTCCTCTTTGGGGACTATTGG	0	1	0	0	1	0
chrIV_591125r	TGCTGATCAATTCCTCTTTGGGG	0	1	0	0	1	0
chrIV_591126r	TTGCTGATCAATTCCTCTTTGGG	0	1	0	0	1	0
chrIV_591127r	TTTGCTGATCAATTCCTCTTTGG	0	1	0	0	1	0
chrIV_591168_NoNAG	AATGTCAGGTCTGAGCCTTATGG	0	1	0	0	1	0
chrIV_591169_NoNAG	ATGTCAGGTCTGAGCCTTATGGG	0	1	0	0	1	0
chrIV_591199r_NoNAG	CTGTCTATATTCAAGCGCGCTGG	0	1	0	0	1	0
chrIV_591725_NoNAG	CAATCAGAGGCGTCAAGAAGCGG	0	1	0	0	1	0
chrIV_591730_NoNAG	AGAGGCGTCAAGAAGCGGCGCGG	0	1	0	0	1	0
chrIV_591731_NoNAG	GAGGCGTCAAGAAGCGGCGCGGG	0	1	0	0	1	0
chrIV_591732_NoNAG	AGGCGTCAAGAAGCGGCGCGGGG	0	1	0	0	1	0
chrIV_592041r_NoNAG	GAAGAAACGTGAAAAGAGGGTGG	0	1	0	0	1	0
chrIV_592045_NoNAG	CCTCTTTTCACGTTTCTTCAAGG	0	1	0	0	1	0
chrIV_592045r	CCTTGAAGAAACGTGAAAAGAGG	0	1	0	0	1	0
chrIV_592068r_NoNAG	ATGTTTATTCGCGTTTGCACTGG	0	1	0	0	1	0
chrIV_592216_NoNAG	GCCGGGTAACAATCGACTTTCGG	0	1	0	0	1	0
chrIV_592217_NoNAG	CCGGGTAACAATCGACTTTCGGG	0	1	0	0	1	0
chrIV_592217r_NoNAG	CCCGAAAGTCGATTGTTACCCGG	0	1	0	0	1	0
chrIV_592333r_NoNAG	TGAATAGAGGGTATCATAAACGG	0	1	0	0	1	0
chrIV_592335_NoNAG	GTTTATGATACCCTCTATTCAGG	0	1	0	0	1	0
chrIV_592336_NoNAG	TTTATGATACCCTCTATTCAGGG	0	1	0	0	1	0
chrIV_592345r_NoNAG	CGCTCTGAGCCCTGAATAGAGGG	0	1	0	0	1	0
chrIV_592346r_NoNAG	GCGCTCTGAGCCCTGAATAGAGG	0	1	0	0	1	0
chrIV_593297_NoNAG	TTCATCATGCACGTCGGTAACGG	0	1	0	0	1	0
chrIV_593441r_NoNAG	TGGAAGGAGGGGGTCCAGCGAGG	0	1	0	0	1	0
chrIV_593445_NoNAG	GCTGGACCCCCTCCTTCCAACGG	0	1	0	0	1	0
chrIV_593451r	GGTTGACCGTTGGAAGGAGGGGG	0	1	0	0	1	0
chrIV_593452r_NoNAG	GGGTTGACCGTTGGAAGGAGGGG	0	1	0	0	1	0
chrIV_593453r_NoNAG	GGGGTTGACCGTTGGAAGGAGGG	0	1	0	0	1	0
chrIV_593454r_NoNAG	AGGGGTTGACCGTTGGAAGGAGG	0	1	0	0	1	0
chrIV_593457r	GGAAGGGGTTGACCGTTGGAAGG	0	1	0	0	1	0
chrIV_593461r_NoNAG	GAAAGGAAGGGGTTGACCGTTGG	0	1	0	0	1	0
chrIV_593511	AACTTGTAAAAGAAAAAATTTGG	0	1	0	0	1	0
chrIV_593627_NoNAG	ATCTCGATTCTCATTTTCTTTGG	0	1	0	0	1	0
chrIV_593628_NoNAG	TCTCGATTCTCATTTTCTTTGGG	0	1	0	0	1	0
chrIV_594228_NoNAG	TCATATGAAATCTGATAAAGAGG	0	1	0	0	1	0
chrIV_595026r_NoNAG	TGGCAGTAGGACTGCTGACTTGG	0	1	0	0	1	0
chrIV_595518	GGCGTCATCTAATGATGATATGG	0	1	0	0	1	0
chrIV_595523_NoNAG	CATCTAATGATGATATGGAAAGG	0	1	0	0	1	0
chrIV_596049_NoNAG	TGACTTTGATTTAGAGGTCATGG	0	1	0	0	1	0
chrIV_596053_NoNAG	TTTGATTTAGAGGTCATGGATGG	0	1	0	0	1	0
chrIV_596724r_NoNAG	ATGTAAATCTTCGAAAATGGTGG	0	1	0	0	1	0
chrIV_596808_NoNAG	CTATTATCCTTACTATTAAACGG	0	1	0	0	1	0
chrIV_596815r_NoNAG	TTAAAAACCGTTTAATAGTAAGG	0	1	0	0	1	0
chrIV_596987_NoNAG	GAAACAGCGGTAGGTAAAAGAGG	0	1	0	0	1	0
chrIV_596988_NoNAG	AAACAGCGGTAGGTAAAAGAGGG	0	1	0	0	1	0
chrIV_597000_NoNAG	GTAAAAGAGGGTACTACCAGAGG	0	1	0	0	1	0
chrIV_598181	ATCTTAGCTAATTAACAATATGG	0	1	0	0	1	0
chrIV_598224r_NoNAG	TAAAAGAAGAAACGGTAGCTGGG	0	1	0	0	1	0
chrIV_598225r_NoNAG	ATAAAAGAAGAAACGGTAGCTGG	0	1	0	0	1	0
chrIV_599219	GGGAAGTATTTCTAAGAGACAGG	0	1	0	0	1	0
chrIV_599224_NoNAG	GTATTTCTAAGAGACAGGATCGG	0	1	0	0	1	0
chrIV_599235_NoNAG	AGACAGGATCGGCCTTTTTAGGG	0	1	0	0	1	0
chrIV_599313_NoNAG	GTCATCCTCGCAGAGTAACGAGG	0	1	0	0	1	0
chrIV_599314_NoNAG	TCATCCTCGCAGAGTAACGAGGG	0	1	0	0	1	0
chrIV_599491_NoNAG	TTTGATTTTGATAAAGCAACAGG	0	1	0	0	1	0
chrIV_600688r_NoNAG	GAGGTGAGATAATACGATAATGG	0	1	0	0	1	0
chrIV_601237r_NoNAG	GTGGTGGTAGTGTTGCTTGGTGG	0	1	0	0	1	0
chrIV_601240r_NoNAG	GGAGTGGTGGTAGTGTTGCTTGG	0	1	0	0	1	0
chrIV_601381r_NoNAG	TCAGTGATAGTCAATGTGGTTGG	1	1	0	0	1	0
chrIV_601385r	ACAGTCAGTGATAGTCAATGTGG	1	1	0	0	1	0
chrIV_601408r_NoNAG	GTTGGCTTTTCAATGGTGCATGG	0	1	0	0	1	0
chrIV_601534r_NoNAG	TCAGTGATAGTCAAAGTGGTTGG	1	1	0	0	1	0
chrIV_601538r	ACAGTCAGTGATAGTCAAAGTGG	1	1	0	0	1	0
chrIV_601661r_NoNAG	GGTTAGACTTGGGTTGGCTGTGG	0	1	0	0	1	0
chrIV_601667r_NoNAG	GGAGACGGTTAGACTTGGGTTGG	0	1	0	0	1	0
chrIV_601671r_NoNAG	CTGTGGAGACGGTTAGACTTGGG	0	1	0	0	1	0
chrIV_601672r_NoNAG	ACTGTGGAGACGGTTAGACTTGG	0	1	0	0	1	0
chrIV_601832r	ACTGAAAGAAAGCATTAAGAAGG	0	1	0	0	1	0
chrIV_613483r_NoNAG	ACGGTCAAGATACTAATAATTGG	0	1	0	0	1	0
chrIV_613501_NoNAG	ACCGTCAGATTGTCCACTATTGG	0	1	0	0	1	0
chrIV_613502	CCGTCAGATTGTCCACTATTGGG	0	1	0	0	1	0
chrIV_613514r_NoNAG	GATAGATGGGAGCCCAATAGTGG	0	1	0	0	1	0
chrIV_613895_NoNAG	CCTATGATATAAAATACAATGGG	0	1	0	0	1	0
chrIV_613895r_NoNAG	CCCATTGTATTTTATATCATAGG	0	1	0	0	1	0
chrIV_613995r_NoNAG	TTACGAATGAAACATGGACCAGG	0	1	0	0	1	0
chrIV_614001r_NoNAG	CTCTAATTACGAATGAAACATGG	0	1	0	0	1	0
chrIV_614305_NoNAG	TAAAGCACTTGCTGTTCTCATGG	0	1	0	0	1	0
chrIV_614477r_NoNAG	AAGTATGTTTAGCAAGCACTTGG	0	1	0	0	1	0
chrIV_614605r_NoNAG	AAATAGGTTGAGAAATGACTGGG	0	1	0	0	1	0
chrIV_614606r_NoNAG	TAAATAGGTTGAGAAATGACTGG	0	1	0	0	1	0
chrIV_614718_NoNAG	GATTCATTGTCATCTAATGAAGG	0	1	0	0	1	0
chrIV_614726_NoNAG	GTCATCTAATGAAGGCCTCTTGG	0	1	0	0	1	0
chrIV_614995r_NoNAG	TGACGACGACGAAACTCTAATGG	0	1	0	0	1	0
chrIV_615078r	GATATGGTTACGCATTCTGATGG	0	1	0	0	1	0
chrIV_615087_NoNAG	TGCGTAACCATATCATCGATAGG	0	1	0	0	1	0
chrIV_615240r_NoNAG	AGAAAGAAAAAGACTATTCTGGG	0	1	0	0	1	0
chrIV_615241r_NoNAG	TAGAAAGAAAAAGACTATTCTGG	0	1	0	0	1	0
chrIV_615528_NoNAG	CCGTAGCCTGTATCATTGGGAGG	0	1	0	0	1	0
chrIV_615528r_NoNAG	CCTCCCAATGATACAGGCTACGG	0	1	0	0	1	0
chrIV_615534r_NoNAG	CATATTCCTCCCAATGATACAGG	0	1	0	0	1	0
chrIV_615558_NoNAG	ATGACTGATGTCCCATTATGAGG	0	1	0	0	1	0
chrIV_616147r_NoNAG	CCACAAACTGCTGATAATAATGG	0	1	0	0	1	0
chrIV_616622_NoNAG	TTGGAGAGCTTTTCCATGATCGG	0	1	0	0	1	0
chrIV_617825r_NoNAG	TTGAGGTGGTTACCTCTGAGTGG	0	1	0	0	1	0
chrIV_617839r_NoNAG	ATATTAAGAAAGTGTTGAGGTGG	0	1	0	0	1	0
chrIV_619400r	ATCATAGGCAAAAAGCAAAAGGG	0	1	0	0	1	0
chrIV_619401r_NoNAG	CATCATAGGCAAAAAGCAAAAGG	0	1	0	0	1	0
chrIV_619476r_NoNAG	GAACAAGAAGGGAAGAAGCCCGG	0	1	0	0	1	0
chrIV_619483	TCTTCCCTTCTTGTTCTTTGGGG	0	1	0	0	1	0
chrIV_619484_NoNAG	CTTCCCTTCTTGTTCTTTGGGGG	0	1	0	0	1	0
chrIV_62007r_NoNAG	CTGGAATGGGGAGGAGCATTCGG	0	1	0	0	1	0
chrIV_620083r_NoNAG	CGGTCTGAATTTATTAATTCTGG	0	1	0	0	1	0
chrIV_620096_NoNAG	ATTCAGACCGACTTCTCTTGTGG	0	1	0	0	1	0
chrIV_620097	TTCAGACCGACTTCTCTTGTGGG	0	1	0	0	1	0
chrIV_620098_NoNAG	TCAGACCGACTTCTCTTGTGGGG	0	1	0	0	1	0
chrIV_620101_NoNAG	GACCGACTTCTCTTGTGGGGTGG	0	1	0	0	1	0
chrIV_620103r_NoNAG	TACCACCCCACAAGAGAAGTCGG	0	1	0	0	1	0
chrIV_62016r_NoNAG	AAGGATAGTCTGGAATGGGGAGG	0	1	0	0	1	0
chrIV_62019r_NoNAG	AACAAGGATAGTCTGGAATGGGG	0	1	0	0	1	0
chrIV_620334_NoNAG	CTAAAACGTTCTCATGGGGATGG	0	1	0	0	1	0
chrIV_620840_NoNAG	AAGAGACCCCTTTCTAGAAATGG	0	1	0	0	1	0
chrIV_620845	ACCCCTTTCTAGAAATGGCATGG	0	1	0	0	1	0
chrIV_620846r_NoNAG	TCCATGCCATTTCTAGAAAGGGG	0	1	0	0	1	0
chrIV_620971r_NoNAG	TATATATATAGTAATGGGCTCGG	0	1	0	0	1	0
chrIV_621009	TTAACATTAAACCTTGAGCTCGG	0	1	0	0	1	0
chrIV_621059r_NoNAG	ATTAGGAACACACCGGCCAAAGG	0	1	0	0	1	0
chrIV_621063_NoNAG	TGGCCGGTGTGTTCCTAATATGG	0	1	0	0	1	0
chrIV_621066r_NoNAG	ATACCATATTAGGAACACACCGG	0	1	0	0	1	0
chrIV_621125_NoNAG	AATTATCCAGGGGTATTGCAAGG	0	1	0	0	1	0
chrIV_621131r_NoNAG	GATATTCCTTGCAATACCCCTGG	0	1	0	0	1	0
chrIV_621135_NoNAG	GGGTATTGCAAGGAATATCGTGG	0	1	0	0	1	0
chrIV_621157_NoNAG	GATCCTGCCATATGAAGGCGTGG	0	1	0	0	1	0
chrIV_621160r_NoNAG	GATCCACGCCTTCATATGGCAGG	0	1	0	0	1	0
chrIV_621164r_NoNAG	TTAAGATCCACGCCTTCATATGG	0	1	0	0	1	0
chrIV_62140_NoNAG	ATTCAGAGCACCCTTAAATTTGG	0	1	0	0	1	0
chrIV_62150r_NoNAG	GACCAAATAACCAAATTTAAGGG	0	1	0	0	1	0
chrIV_62151r_NoNAG	AGACCAAATAACCAAATTTAAGG	0	1	0	0	1	0
chrIV_621525_NoNAG	TATTTAAACTACATATAGAATGG	0	1	0	0	1	0
chrIV_621694r_NoNAG	AGCCTTGCCTAAAAAAAGTGTGG	0	1	0	0	1	0
chrIV_623635_NoNAG	ATCCAGTGGTCTTTCACAGACGG	0	1	0	0	1	0
chrIV_623637r_NoNAG	AGCCGTCTGTGAAAGACCACTGG	0	1	0	0	1	0
chrIV_623965_NoNAG	TCACAAAAAATCAAAGCAATCGG	0	1	0	0	1	0
chrIV_624951_NoNAG	AGTGAAAACCTTTACACCTGCGG	0	1	0	0	1	0
chrIV_624959r_NoNAG	GGCATCTGCCGCAGGTGTAAAGG	0	1	0	0	1	0
chrIV_624967r_NoNAG	AGTAATATGGCATCTGCCGCAGG	0	1	0	0	1	0
chrIV_625153r_NoNAG	TATACGATAGTACTGATGGGGGG	0	1	0	0	1	0
chrIV_625154r	ATATACGATAGTACTGATGGGGG	0	1	0	0	1	0
chrIV_625155r	TATATACGATAGTACTGATGGGG	0	1	0	0	1	0
chrIV_625156r_NoNAG	ATATATACGATAGTACTGATGGG	0	1	0	0	1	0
chrIV_625157r_NoNAG	AATATATACGATAGTACTGATGG	0	1	0	0	1	0
chrIV_625230	GGTTATAGTTAGTAACATTTCGG	0	1	0	0	1	0
chrIV_625388r_NoNAG	ATAGTTGCTGGAATGGAGTTAGG	0	1	0	0	1	0
chrIV_626072_NoNAG	AGAGATCAGCGGAAAGTAGAAGG	0	1	0	0	1	0
chrIV_626082_NoNAG	GGAAAGTAGAAGGCACCAGAAGG	0	1	0	0	1	0
chrIV_626380_NoNAG	ACGATTAATTAAAATACAATAGG	0	1	0	0	1	0
chrIV_62711	GGTACTCGATGGCGATGATACGG	0	1	0	0	1	0
chrIV_629512_NoNAG	TTAGATTCTGCGGGAGCCGCGGG	0	1	0	0	1	0
chrIV_629528r_NoNAG	GTTAGTATTTTCTGTTCCCGCGG	0	1	0	0	1	0
chrIV_629576r_NoNAG	AAAAACTGCTTATTGTACTTTGG	0	1	0	0	1	0
chrIV_629711r_NoNAG	TTTAAAAACACCATAATTTCGGG	0	1	0	0	1	0
chrIV_629712r_NoNAG	TTTTAAAAACACCATAATTTCGG	0	1	0	0	1	0
chrIV_629718	TTATGGTGTTTTTAAAACAAAGG	0	1	0	0	1	0
chrIV_630550r	CCATTCGCGAGCCTTAGCTTTGG	0	1	0	0	1	0
chrIV_630891r_NoNAG	ATGCTTACATTAGTGTAGGACGG	0	1	0	0	1	0
chrIV_630895r_NoNAG	ACTAATGCTTACATTAGTGTAGG	0	1	0	0	1	0
chrIV_630905_NoNAG	TGTAAGCATTAGTCCGCTCGAGG	0	1	0	0	1	0
chrIV_630906_NoNAG	GTAAGCATTAGTCCGCTCGAGGG	0	1	0	0	1	0
chrIV_63205r_NoNAG	GGGCTAAGAGATCTACAGAACGG	0	1	0	0	1	0
chrIV_635102r_NoNAG	TGCTAGTAAAATAACAGGTACGG	0	1	0	0	1	0
chrIV_635107r_NoNAG	AGTACTGCTAGTAAAATAACAGG	0	1	0	0	1	0
chrIV_63510r_NoNAG	CAAGGATGAGCAAAATGGCAAGG	0	1	0	0	1	0
chrIV_63515r	TCGCACAAGGATGAGCAAAATGG	0	1	0	0	1	0
chrIV_635293_NoNAG	AACATGGTTGTAACTGAAAATGG	0	1	0	0	1	0
chrIV_635299_NoNAG	GTTGTAACTGAAAATGGCCTTGG	0	1	0	0	1	0
chrIV_635328r_NoNAG	AGACACCGACAAAGTAACGGTGG	0	1	0	0	1	0
chrIV_635331r_NoNAG	CGAAGACACCGACAAAGTAACGG	0	1	0	0	1	0
chrIV_635525_NoNAG	TATTCGCACAACCTGCCTATTGG	0	1	0	0	1	0
chrIV_635577r_NoNAG	CAATGGTGAATCTTGGCAGTAGG	0	1	0	0	1	0
chrIV_635584r_NoNAG	ATACAGTCAATGGTGAATCTTGG	0	1	0	0	1	0
chrIV_635734r_NoNAG	GGCTCTTTGAAATCTGTAAGGGG	0	1	0	0	1	0
chrIV_635736r_NoNAG	TGGGCTCTTTGAAATCTGTAAGG	0	1	0	0	1	0
chrIV_635865_NoNAG	GTACCGTGTCTCTACCACTCTGG	0	1	0	0	1	0
chrIV_635868r_NoNAG	GTTCCAGAGTGGTAGAGACACGG	0	1	0	0	1	0
chrIV_635879r_NoNAG	CTGGTCACGGCGTTCCAGAGTGG	0	1	0	0	1	0
chrIV_635892r_NoNAG	TAACGGGGCTGAGCTGGTCACGG	0	1	0	0	1	0
chrIV_635898r_NoNAG	TTGTTGTAACGGGGCTGAGCTGG	0	1	0	0	1	0
chrIV_635907r_NoNAG	AGTTGTTCGTTGTTGTAACGGGG	0	1	0	0	1	0
chrIV_635908r_NoNAG	AAGTTGTTCGTTGTTGTAACGGG	0	1	0	0	1	0
chrIV_635909r_NoNAG	CAAGTTGTTCGTTGTTGTAACGG	0	1	0	0	1	0
chrIV_636067r_NoNAG	GTCTCTGCATGATTGATACCCGG	0	1	0	0	1	0
chrIV_636114r_NoNAG	AAAAAAATTGTAATCATTAACGG	0	1	0	0	1	0
chrIV_636206r_NoNAG	GGGCGGGGTAGAGCCGTGCCGGG	0	1	0	0	1	0
chrIV_636207r_NoNAG	AGGGCGGGGTAGAGCCGTGCCGG	0	1	0	0	1	0
chrIV_636211_NoNAG	CACGGCTCTACCCCGCCCTGTGG	0	1	0	0	1	0
chrIV_636212_NoNAG	ACGGCTCTACCCCGCCCTGTGGG	0	1	0	0	1	0
chrIV_636213_NoNAG	CGGCTCTACCCCGCCCTGTGGGG	0	1	0	0	1	0
chrIV_636218_NoNAG	CTACCCCGCCCTGTGGGGTGTGG	0	1	0	0	1	0
chrIV_63634r_NoNAG	AATGACAAGACCGCCAGCCCAGG	0	1	0	0	1	0
chrIV_63644_NoNAG	CGGTCTTGTCATTGTCCCACAGG	0	1	0	0	1	0
chrIV_636458_NoNAG	TGTGGCAAGTAACTACTTTACGG	0	1	0	0	1	0
chrIV_636950r_NoNAG	AGGAAAAACGATGAAATATGTGG	0	1	0	0	1	0
chrIV_636970r_NoNAG	GAGGTTAATGATGAACAGAAAGG	0	1	0	0	1	0
chrIV_637138_NoNAG	AATGGAAATCAAGCCAGTTGAGG	0	1	0	0	1	0
chrIV_637148_NoNAG	AAGCCAGTTGAGGTTATTGATGG	0	1	0	0	1	0
chrIV_637151r_NoNAG	ACGCCATCAATAACCTCAACTGG	0	1	0	0	1	0
chrIV_637156	TGAGGTTATTGATGGCGTTCCGG	0	1	0	0	1	0
chrIV_63821r_NoNAG	CTTACCAAATGTCCCAGACAAGG	0	1	0	0	1	0
chrIV_638612r	CTGCCATTTGTAGTTGTCGATGG	0	1	0	0	1	0
chrIV_63883_NoNAG	TCATTTATACTGGCGAATTGAGG	0	1	0	0	1	0
chrIV_63916r_NoNAG	AGGTTAGAGGGCAAAATTGTTGG	0	1	0	0	1	0
chrIV_641137r_NoNAG	AATTTGGATGCCAACCATACAGG	0	1	0	0	1	0
chrIV_64122_NoNAG	GCTGAAATATTTCCCGGTAGAGG	0	1	0	0	1	0
chrIV_64125_NoNAG	GAAATATTTCCCGGTAGAGGAGG	0	1	0	0	1	0
chrIV_64134_NoNAG	CCCGGTAGAGGAGGTAGTTGAGG	0	1	0	0	1	0
chrIV_64134r_NoNAG	CCTCAACTACCTCCTCTACCGGG	0	1	0	0	1	0
chrIV_64135r_NoNAG	TCCTCAACTACCTCCTCTACCGG	0	1	0	0	1	0
chrIV_64196r_NoNAG	AGATATAAGCAACATGGGAGAGG	0	1	0	0	1	0
chrIV_64200	TCCCATGTTGCTTATATCTGTGG	0	1	0	0	1	0
chrIV_64201r_NoNAG	ACCACAGATATAAGCAACATGGG	0	1	0	0	1	0
chrIV_64204	ATGTTGCTTATATCTGTGGTCGG	0	1	0	0	1	0
chrIV_643788r_NoNAG	AAGACTGCACACTTCGAAAATGG	0	1	0	0	1	0
chrIV_643890	ATCTTATCTGTTAGCAAAGAAGG	0	1	0	0	1	0
chrIV_644617_NoNAG	AATAAAGACACATACTCCTTTGG	0	1	0	0	1	0
chrIV_644628_NoNAG	ATACTCCTTTGGATCCGCGCCGG	0	1	0	0	1	0
chrIV_64527	ATTTGTCGATTTTGTAGATATGG	0	1	0	0	1	0
chrIV_64742_NoNAG	AAAGTAAGGAAATAGTGATCCGG	0	1	0	0	1	0
chrIV_64743_NoNAG	AAGTAAGGAAATAGTGATCCGGG	0	1	0	0	1	0
chrIV_64915_NoNAG	ACGGGAACTATTGCTTTGCTGGG	0	1	0	0	1	0
chrIV_64942r_NoNAG	AGCTCGAGTAAAGATTTTGAAGG	0	1	0	0	1	0
chrIV_65120r_NoNAG	CAACGTCATAAGAGACGCGAAGG	0	1	0	0	1	0
chrIV_65130	TCTTATGACGTTGAAAAATTTGG	0	1	0	0	1	0
chrIV_651569r_NoNAG	TGAATACACTGGAATAGGGGGGG	0	1	0	0	1	0
chrIV_651570r_NoNAG	TTGAATACACTGGAATAGGGGGG	0	1	0	0	1	0
chrIV_651571r_NoNAG	TTTGAATACACTGGAATAGGGGG	0	1	0	0	1	0
chrIV_651572r_NoNAG	TTTTGAATACACTGGAATAGGGG	0	1	0	0	1	0
chrIV_651573r_NoNAG	ATTTTGAATACACTGGAATAGGG	0	1	0	0	1	0
chrIV_651574r_NoNAG	GATTTTGAATACACTGGAATAGG	0	1	0	0	1	0
chrIV_65169_NoNAG	AAGTATAATCACGTTAATCAAGG	0	1	0	0	1	0
chrIV_652225r_NoNAG	TTTCCGAAAAAATGTAGTGTTGG	0	1	0	0	1	0
chrIV_653187r	CGTTCTTCCTAAACAAAAAAGGG	0	1	0	0	1	0
chrIV_653188r_NoNAG	CCGTTCTTCCTAAACAAAAAAGG	0	1	0	0	1	0
chrIV_653233_NoNAG	ATGATTAGTAGTGTGTCACCCGG	0	1	0	0	1	0
chrIV_653324r_NoNAG	AAAAAAAAAAGACTACTGGAGGG	0	1	0	0	1	0
chrIV_653325r	GAAAAAAAAAAGACTACTGGAGG	0	1	0	0	1	0
chrIV_653328r_NoNAG	TTTGAAAAAAAAAAGACTACTGG	0	1	0	0	1	0
chrIV_65341r	GAGGTGTTAGTAAAAAAAATTGG	0	1	0	0	1	0
chrIV_653672_NoNAG	AGAAATGGTCGAAAACATGAAGG	1	1	0	0	1	0
chrIV_65385_NoNAG	CATGGTTATATGCTCCTAGTAGG	0	1	0	0	1	0
chrIV_653996r_NoNAG	AAAATTCAGCTAAATAACGGTGG	1	1	0	0	1	0
chrIV_654073r_NoNAG	AGTTGTGGCGATTTCGGAAGCGG	0	1	0	0	1	0
chrIV_654079r_NoNAG	CAATTCAGTTGTGGCGATTTCGG	0	1	0	0	1	0
chrIV_654173_NoNAG	TCCTGATAAGGCTTGCCACTTGG	0	1	0	0	1	0
chrIV_654174r_NoNAG	GCCAAGTGGCAAGCCTTATCAGG	0	1	0	0	1	0
chrIV_655025r	GCAATCTTGAAGAATTTTGGAGG	0	1	0	0	1	0
chrIV_655367_NoNAG	CCTGCTAACTTCAGAGCACCCGG	0	1	0	0	1	0
chrIV_655367r_NoNAG	CCGGGTGCTCTGAAGTTAGCAGG	0	1	0	0	1	0
chrIV_656345_NoNAG	AAGTTTTTAATTTAAGAATATGG	0	1	0	0	1	0
chrIV_656346	AGTTTTTAATTTAAGAATATGGG	0	1	0	0	1	0
chrIV_656746r_NoNAG	TATAACTGTGGCGTTGTTCCTGG	0	1	0	0	1	0
chrIV_656754_NoNAG	AACGCCACAGTTATAAGATCTGG	0	1	0	0	1	0
chrIV_656944_NoNAG	GGCCCAGTGGGTTGAAGAATAGG	0	1	0	0	1	0
chrIV_656946r_NoNAG	AACCTATTCTTCAACCCACTGGG	0	1	0	0	1	0
chrIV_656947r_NoNAG	AAACCTATTCTTCAACCCACTGG	0	1	0	0	1	0
chrIV_656949_NoNAG	AGTGGGTTGAAGAATAGGTTTGG	0	1	0	0	1	0
chrIV_657109r	AATTTGTTAAACTGGAATAAGGG	0	1	0	0	1	0
chrIV_657239r_NoNAG	TTCTTTTATTTTGACCCGGTTGG	0	1	0	0	1	0
chrIV_657608_NoNAG	ACAGAGGCATGACCCTCTCCGGG	0	1	0	0	1	0
chrIV_657846_NoNAG	AAGTATCAAGTTTCCTTTAAAGG	0	1	0	0	1	0
chrIV_657847_NoNAG	AGTATCAAGTTTCCTTTAAAGGG	0	1	0	0	1	0
chrIV_658423r_NoNAG	TTGGTTGGGAGTTCTCGACAAGG	0	1	0	0	1	0
chrIV_658470	ACTCTATCCCCATTGTCAAGAGG	0	1	0	0	1	0
chrIV_658643_NoNAG	CCTAATGAATACACCTTCTACGG	0	1	0	0	1	0
chrIV_658669r_NoNAG	GTGTTGTGGCAAATAATCAGTGG	0	1	0	0	1	0
chrIV_65872_NoNAG	TGAAGTTGAGTAGAGCGGAGAGG	0	1	0	0	1	0
chrIV_658754r_NoNAG	GGGGCTCATTTGCTCGGGATAGG	0	1	0	0	1	0
chrIV_658759_NoNAG	CCCGAGCAAATGAGCCCCCAAGG	0	1	0	0	1	0
chrIV_658759r_NoNAG	CCTTGGGGGCTCATTTGCTCGGG	0	1	0	0	1	0
chrIV_658760_NoNAG	CCGAGCAAATGAGCCCCCAAGGG	0	1	0	0	1	0
chrIV_658760r_NoNAG	CCCTTGGGGGCTCATTTGCTCGG	0	1	0	0	1	0
chrIV_658773r_NoNAG	GATAAATTTTCGGCCCTTGGGGG	0	1	0	0	1	0
chrIV_659178r_NoNAG	AACCCAAAAGGAGGCAAGAGTGG	0	1	0	0	1	0
chrIV_659187r_NoNAG	GTATAGGATAACCCAAAAGGAGG	0	1	0	0	1	0
chrIV_659190r_NoNAG	GGTGTATAGGATAACCCAAAAGG	0	1	0	0	1	0
chrIV_659321_NoNAG	TACATTTTTACATTCACCCCTGG	0	1	0	0	1	0
chrIV_659322_NoNAG	ACATTTTTACATTCACCCCTGGG	0	1	0	0	1	0
chrIV_659323_NoNAG	CATTTTTACATTCACCCCTGGGG	0	1	0	0	1	0
chrIV_659389r_NoNAG	ATTAGCTGACAACGCTACAGAGG	0	1	0	0	1	0
chrIV_659461r_NoNAG	TAACAGCGGCAACGTTGTTTTGG	0	1	0	0	1	0
chrIV_659464_NoNAG	AAACAACGTTGCCGCTGTTAAGG	0	1	0	0	1	0
chrIV_659844_NoNAG	ACTGTACAGAAATGGATATCAGG	0	1	0	0	1	0
chrIV_659858_NoNAG	GATATCAGGTATATTGAATCAGG	0	1	0	0	1	0
chrIV_659970_NoNAG	CACGAGACGAGTACCTTTCTAGG	0	1	0	0	1	0
chrIV_660496r_NoNAG	TCTGTAATCTTGAAATAGTATGG	0	1	0	0	1	0
chrIV_660734_NoNAG	TAATAGTTCAGGATCACTGTCGG	0	1	0	0	1	0
chrIV_660930_NoNAG	TCACTTCATTCTGAGGAGGAAGG	0	1	0	0	1	0
chrIV_661357_NoNAG	GAGTTATTCAAGTCAGCTTCCGG	0	1	0	0	1	0
chrIV_66146r_NoNAG	GGTCAATACTCTCCTATGACTGG	0	1	0	0	1	0
chrIV_66149_NoNAG	GTCATAGGAGAGTATTGACCTGG	0	1	0	0	1	0
chrIV_66154_NoNAG	AGGAGAGTATTGACCTGGCATGG	0	1	0	0	1	0
chrIV_66212_NoNAG	CCTTAAATTGACGATAGTTAAGG	0	1	0	0	1	0
chrIV_66223_NoNAG	CGATAGTTAAGGAGATTTTGAGG	0	1	0	0	1	0
chrIV_662358r_NoNAG	ACACAAATGATCACATCGAGTGG	0	1	0	0	1	0
chrIV_662364_NoNAG	GATGTGATCATTTGTGTCTAAGG	0	1	0	0	1	0
chrIV_662365_NoNAG	ATGTGATCATTTGTGTCTAAGGG	0	1	0	0	1	0
chrIV_662371_NoNAG	TCATTTGTGTCTAAGGGATAAGG	0	1	0	0	1	0
chrIV_662747r_NoNAG	TCCATGTGATGAAGATTCTCTGG	0	1	0	0	1	0
chrIV_662828r_NoNAG	TGACTATCTGATTAGAAAATGGG	0	1	0	0	1	0
chrIV_662829r_NoNAG	ATGACTATCTGATTAGAAAATGG	0	1	0	0	1	0
chrIV_663102r_NoNAG	GTATTCGTTCGTCTGGTAGATGG	0	1	0	0	1	0
chrIV_663109r_NoNAG	TGCAGCAGTATTCGTTCGTCTGG	0	1	0	0	1	0
chrIV_66327_NoNAG	TCTTAAGGGATGACGATGGTTGG	0	1	0	0	1	0
chrIV_663364	CGATAGAACTGTAAAAGTATCGG	0	1	0	0	1	0
chrIV_663365_NoNAG	GATAGAACTGTAAAAGTATCGGG	0	1	0	0	1	0
chrIV_663366_NoNAG	ATAGAACTGTAAAAGTATCGGGG	0	1	0	0	1	0
chrIV_663367_NoNAG	TAGAACTGTAAAAGTATCGGGGG	0	1	0	0	1	0
chrIV_663384_NoNAG	CGGGGGATCGAATCTTCCCGTGG	0	1	0	0	1	0
chrIV_663851_NoNAG	CGAGATAAGTCCCATATTTCTGG	0	1	0	0	1	0
chrIV_664383_NoNAG	TTGTCGCATGAAGTTTTGATCGG	0	1	0	0	1	0
chrIV_664438_NoNAG	TTATATTCACTTTTCTGCACAGG	0	1	0	0	1	0
chrIV_664467r_NoNAG	AAATGGAGATGAAGAGAACTAGG	0	1	0	0	1	0
chrIV_66537	TCAATTTGCATCATCGGTTTTGG	0	1	0	0	1	0
chrIV_66552_NoNAG	GGTTTTGGTGATGTCACTTTTGG	0	1	0	0	1	0
chrIV_665590r_NoNAG	CAAAATGATGATGAAAGGACTGG	0	1	0	0	1	0
chrIV_665591	CAGTCCTTTCATCATCATTTTGG	0	1	0	0	1	0
chrIV_666648_NoNAG	CCCTAAAGAAGAAGATCCTAGGG	0	1	0	0	1	0
chrIV_666648r	CCCTAGGATCTTCTTCTTTAGGG	0	1	0	0	1	0
chrIV_666979	TCTACCCAGGAAACCCTATGAGG	0	1	0	0	1	0
chrIV_666983r_NoNAG	ATTTCCTCATAGGGTTTCCTGGG	0	1	0	0	1	0
chrIV_666984r_NoNAG	CATTTCCTCATAGGGTTTCCTGG	0	1	0	0	1	0
chrIV_667294r_NoNAG	AGCAGTGCACAATGGCCCTGGGG	0	1	0	0	1	0
chrIV_667295r_NoNAG	AAGCAGTGCACAATGGCCCTGGG	0	1	0	0	1	0
chrIV_667296r_NoNAG	TAAGCAGTGCACAATGGCCCTGG	0	1	0	0	1	0
chrIV_667302r_NoNAG	ACAGGATAAGCAGTGCACAATGG	0	1	0	0	1	0
chrIV_667420_NoNAG	CTCAAAACGAGGCAAAAGACAGG	0	1	0	0	1	0
chrIV_667569_NoNAG	CACTTCCTATCGACTTGAGAAGG	0	1	0	0	1	0
chrIV_667574r	AGTGGCCTTCTCAAGTCGATAGG	0	1	0	0	1	0
chrIV_667629_NoNAG	AGGCGTATGAAACAGTAATAAGG	0	1	0	0	1	0
chrIV_668460r_NoNAG	CTTTAGGAGAGTGTGTAATTAGG	0	1	0	0	1	0
chrIV_668467_NoNAG	ACACACTCTCCTAAAGAATTTGG	0	1	0	0	1	0
chrIV_668610_NoNAG	GAAGACTTCATAACAATTATCGG	0	1	0	0	1	0
chrIV_668619_NoNAG	ATAACAATTATCGGATTTAATGG	0	1	0	0	1	0
chrIV_66953_NoNAG	TTAATGTCTTAACACCTATCAGG	0	1	0	0	1	0
chrIV_669993r_NoNAG	TCGTTATAACGAACTAAACTTGG	0	1	0	0	1	0
chrIV_670241_NoNAG	CCCGTTGTAGAACACGCGCCAGG	0	1	0	0	1	0
chrIV_670241r_NoNAG	CCTGGCGCGTGTTCTACAACGGG	0	1	0	0	1	0
chrIV_670242r_NoNAG	ACCTGGCGCGTGTTCTACAACGG	0	1	0	0	1	0
chrIV_671077_NoNAG	AAAATTTATGATGTAAATTTAGG	0	1	0	0	1	0
chrIV_671201_NoNAG	GAGTAAGTAACCCAAACAAACGG	0	1	0	0	1	0
chrIV_671211r_NoNAG	TAAAGAGGTACCGTTTGTTTGGG	0	1	0	0	1	0
chrIV_671212r_NoNAG	ATAAAGAGGTACCGTTTGTTTGG	0	1	0	0	1	0
chrIV_671377r_NoNAG	GTTGAAGTAACTGTTATTACAGG	0	1	0	0	1	0
chrIV_671449_NoNAG	TATATGCTGCTGCGATTCTTTGG	0	1	0	0	1	0
chrIV_671452_NoNAG	ATGCTGCTGCGATTCTTTGGCGG	0	1	0	0	1	0
chrIV_671490_NoNAG	AGATCAAGCCAATGAAGCGAAGG	0	1	0	0	1	0
chrIV_671494_NoNAG	CAAGCCAATGAAGCGAAGGTTGG	0	1	0	0	1	0
chrIV_671498r	CTGTCCAACCTTCGCTTCATTGG	0	1	0	0	1	0
chrIV_671800r	GATTTCTTAAGAAGATTATGAGG	0	1	0	0	1	0
chrIV_672731r_NoNAG	TCGTGAGCAGTTTTCGTATGTGG	0	1	0	0	1	0
chrIV_672742_NoNAG	AACTGCTCACGAATACAACGTGG	0	1	0	0	1	0
chrIV_672748_NoNAG	TCACGAATACAACGTGGTAAAGG	0	1	0	0	1	0
chrIV_672851_NoNAG	TTTTATCTTTAAGCAATACGTGG	0	1	0	0	1	0
chrIV_673178	AACAATGGAGACAGGTTTCTTGG	0	1	0	0	1	0
chrIV_673275_NoNAG	AAAAAATCAACTCAATTTAAAGG	0	1	0	0	1	0
chrIV_673511_NoNAG	TGCCTTTGTTTATCTACTAAAGG	0	1	0	0	1	0
chrIV_673513r_NoNAG	GTCCTTTAGTAGATAAACAAAGG	0	1	0	0	1	0
chrIV_673559r	TTGAAACACAGAGAAAATATAGG	0	1	0	0	1	0
chrIV_674506_NoNAG	AAAGAACGCCTGTACAGCTTTGG	0	1	0	0	1	0
chrIV_674514r_NoNAG	GAAGGCGGCCAAAGCTGTACAGG	0	1	0	0	1	0
chrIV_67528_NoNAG	AATTGCTCCTGTTCTAATAATGG	0	1	0	0	1	0
chrIV_67787_NoNAG	TTTCTTCCAGCAAAAATGATCGG	0	1	0	0	1	0
chrIV_67793r	TCTGGGCCGATCATTTTTGCTGG	0	1	0	0	1	0
chrIV_67825_NoNAG	AAGCATGATTAATTCTCCCAGGG	0	1	0	0	1	0
chrIV_678431r_NoNAG	CTTTGTGAAAGCGAACGCCTTGG	0	1	0	0	1	0
chrIV_678752r_NoNAG	GATGAGTGCGGCCAAAGAGGCGG	0	1	0	0	1	0
chrIV_678755r_NoNAG	ATGGATGAGTGCGGCCAAAGAGG	0	1	0	0	1	0
chrIV_678764r_NoNAG	AAAGGATTCATGGATGAGTGCGG	0	1	0	0	1	0
chrIV_678949_NoNAG	GATCAAACAGATCCTGGCAATGG	0	1	0	0	1	0
chrIV_678961r	TTTCTGAAGAAACCATTGCCAGG	0	1	0	0	1	0
chrIV_679416r_NoNAG	TTCTTTGAACTTGTTTTCCAGGG	0	1	0	0	1	0
chrIV_679417r	CTTCTTTGAACTTGTTTTCCAGG	0	1	0	0	1	0
chrIV_679431_NoNAG	TCAAAGAAGCCAGTTCATTATGG	0	1	0	0	1	0
chrIV_679479r_NoNAG	CAGGCAAGTACTGGCCATCCTGG	0	1	0	0	1	0
chrIV_679480_NoNAG	CAGGATGGCCAGTACTTGCCTGG	0	1	0	0	1	0
chrIV_679493_NoNAG	ACTTGCCTGGTAAAGGTCAAAGG	0	1	0	0	1	0
chrIV_679604_NoNAG	TTTAGCTCGTCAGCTCTGGTTGG	0	1	0	0	1	0
chrIV_679789r_NoNAG	AGTAGTGTTGTTTTTGTAAGTGG	0	1	0	0	1	0
chrIV_679793_NoNAG	TTACAAAAACAACACTACTGTGG	0	1	0	0	1	0
chrIV_680225_NoNAG	GAGAAGCAATTGAAGACGTGTGG	0	1	0	0	1	0
chrIV_680228_NoNAG	AAGCAATTGAAGACGTGTGGAGG	0	1	0	0	1	0
chrIV_680397r_NoNAG	AAGCGGTTGCTCCTGCCGCCGGG	0	1	0	0	1	0
chrIV_680398r_NoNAG	AAAGCGGTTGCTCCTGCCGCCGG	0	1	0	0	1	0
chrIV_680414r_NoNAG	CATACAATTCTGGTTAAAAGCGG	0	1	0	0	1	0
chrIV_680471_NoNAG	GTGTGTATGTGAATGAGCAGTGG	0	1	0	0	1	0
chrIV_680628r_NoNAG	ATGAGACTGAGTGCATCACTCGG	0	1	0	0	1	0
chrIV_68064r_NoNAG	CTGCCTTAATGGGTGGTGCCGGG	0	1	0	0	1	0
chrIV_68065r_NoNAG	GCTGCCTTAATGGGTGGTGCCGG	0	1	0	0	1	0
chrIV_68071_NoNAG	CCACCCATTAAGGCAGCTTGTGG	0	1	0	0	1	0
chrIV_68071r_NoNAG	CCACAAGCTGCCTTAATGGGTGG	0	1	0	0	1	0
chrIV_680723r_NoNAG	CTCACCATATAAGCTTGACTTGG	0	1	0	0	1	0
chrIV_68074r_NoNAG	GGACCACAAGCTGCCTTAATGGG	0	1	0	0	1	0
chrIV_68075r	TGGACCACAAGCTGCCTTAATGG	0	1	0	0	1	0
chrIV_680779_NoNAG	TGAAATGGGGAATAGCCTTCTGG	0	1	0	0	1	0
chrIV_680794	CCTTCTGGTACATACGGTAACGG	0	1	0	0	1	0
chrIV_680794r_NoNAG	CCGTTACCGTATGTACCAGAAGG	0	1	0	0	1	0
chrIV_680809_NoNAG	GGTAACGGCTCCTGCCTCTGTGG	0	1	0	0	1	0
chrIV_681231r_NoNAG	TACGCAAAAACGACCAACTCAGG	0	1	0	0	1	0
chrIV_681291_NoNAG	TTTACTCTGATTAGAAGTTTCGG	0	1	0	0	1	0
chrIV_681654r_NoNAG	CACATACTATTACACTTCTGCGG	0	1	0	0	1	0
chrIV_681659_NoNAG	GAAGTGTAATAGTATGTGAATGG	0	1	0	0	1	0
chrIV_681660_NoNAG	AAGTGTAATAGTATGTGAATGGG	0	1	0	0	1	0
chrIV_681922r_NoNAG	TGTTACATGTTAATACTTTAGGG	0	1	0	0	1	0
chrIV_681923r_NoNAG	TTGTTACATGTTAATACTTTAGG	0	1	0	0	1	0
chrIV_682074r_NoNAG	CACAGCTTCTACGGGAAAATTGG	0	1	0	0	1	0
chrIV_682077_NoNAG	ATTTTCCCGTAGAAGCTGTGAGG	0	1	0	0	1	0
chrIV_682082r_NoNAG	TTGTACCTCACAGCTTCTACGGG	0	1	0	0	1	0
chrIV_682083r_NoNAG	GTTGTACCTCACAGCTTCTACGG	0	1	0	0	1	0
chrIV_682170_NoNAG	ACGGAATGCCACTATTTGCAAGG	0	1	0	0	1	0
chrIV_682292r_NoNAG	GTGAAGGACGGAGTCTTCAATGG	0	1	0	0	1	0
chrIV_682300_NoNAG	GACTCCGTCCTTCACACCGTTGG	0	1	0	0	1	0
chrIV_682301_NoNAG	ACTCCGTCCTTCACACCGTTGGG	0	1	0	0	1	0
chrIV_682934	TCCTAGACTTTCTTGAAGTAAGG	0	1	0	0	1	0
chrIV_682935r_NoNAG	TCCTTACTTCAAGAAAGTCTAGG	0	1	0	0	1	0
chrIV_683517	TGAAAAAAGCATCTTCTTGCAGG	0	1	0	0	1	0
chrIV_683623r_NoNAG	TGAAAAACGACCTGAAATAAAGG	0	1	0	0	1	0
chrIV_683634	GGTCGTTTTTCAAAATACTTTGG	0	1	0	0	1	0
chrIV_683803r_NoNAG	AATATGAATGTATCATGGGAGGG	0	1	0	0	1	0
chrIV_683846r_NoNAG	CTTTTCTAAAGTAGGTATTATGG	0	1	0	0	1	0
chrIV_683857_NoNAG	ACTTTAGAAAAGCTTCGATTAGG	0	1	0	0	1	0
chrIV_684380r	GGACGATCTATTATTCGATATGG	0	1	0	0	1	0
chrIV_685072_NoNAG	GATTGAGTACTGAGAACAAATGG	0	1	0	0	1	0
chrIV_685129r	ATCATACATCATTTCAATGATGG	0	1	0	0	1	0
chrIV_685656r	TCAATAGATTAGTGTAGCGCAGG	0	1	0	0	1	0
chrIV_686545r_NoNAG	GATGATTTGCTCTGTAATAAAGG	0	1	0	0	1	0
chrIV_68668r_NoNAG	TAAACGGGATAGTACTAAACGGG	0	1	0	0	1	0
chrIV_68669r_NoNAG	CTAAACGGGATAGTACTAAACGG	0	1	0	0	1	0
chrIV_690665_NoNAG	GGATCTGAAAAATGATCGTATGG	0	1	0	0	1	0
chrIV_690666_NoNAG	GATCTGAAAAATGATCGTATGGG	0	1	0	0	1	0
chrIV_690667_NoNAG	ATCTGAAAAATGATCGTATGGGG	0	1	0	0	1	0
chrIV_690670_NoNAG	TGAAAAATGATCGTATGGGGCGG	0	1	0	0	1	0
chrIV_690671_NoNAG	GAAAAATGATCGTATGGGGCGGG	0	1	0	0	1	0
chrIV_690672_NoNAG	AAAAATGATCGTATGGGGCGGGG	0	1	0	0	1	0
chrIV_690673_NoNAG	AAAATGATCGTATGGGGCGGGGG	0	1	0	0	1	0
chrIV_69121r_NoNAG	CAGGAAAGATGTCATGATGAGGG	0	1	0	0	1	0
chrIV_69122r_NoNAG	TCAGGAAAGATGTCATGATGAGG	0	1	0	0	1	0
chrIV_691694_NoNAG	ACAGTGCCACTCAACCATCCTGG	0	1	0	0	1	0
chrIV_691700r	GCAATGCCAGGATGGTTGAGTGG	0	1	0	0	1	0
chrIV_691708r_NoNAG	TTTTATCGGCAATGCCAGGATGG	0	1	0	0	1	0
chrIV_691739r	AAAATGAATCCAAATACTACGGG	0	1	0	0	1	0
chrIV_691740r_NoNAG	CAAAATGAATCCAAATACTACGG	0	1	0	0	1	0
chrIV_691923_NoNAG	ATTTTATTACCGATGCAATATGG	0	1	0	0	1	0
chrIV_691928_NoNAG	ATTACCGATGCAATATGGTTAGG	0	1	0	0	1	0
chrIV_692003r	GGAACACGTAAAAGAATTGAAGG	0	1	0	0	1	0
chrIV_692019_NoNAG	GTGTTCCATATGTATCATCCTGG	0	1	0	0	1	0
chrIV_692024r_NoNAG	CGTGACCAGGATGATACATATGG	0	1	0	0	1	0
chrIV_692571r_NoNAG	TGCGGCTATTCAGAGTATTGAGG	0	1	0	0	1	0
chrIV_692582	TGAATAGCCGCATCTACAAAAGG	0	1	0	0	1	0
chrIV_692589r_NoNAG	CGTTACACCTTTTGTAGATGCGG	0	1	0	0	1	0
chrIV_692590_NoNAG	CGCATCTACAAAAGGTGTAACGG	0	1	0	0	1	0
chrIV_694019_NoNAG	AGATAAGGAGAATGTGCCCGTGG	0	1	0	0	1	0
chrIV_694025_NoNAG	GGAGAATGTGCCCGTGGAAAAGG	0	1	0	0	1	0
chrIV_696536r_NoNAG	TAGTCATTTCCCTGAGGAGTTGG	0	1	0	0	1	0
chrIV_696549_NoNAG	GAAATGACTATCAACAATTTAGG	0	1	0	0	1	0
chrIV_697113r	ATAGGCAGATGAAGGCATTGGGG	0	1	0	0	1	0
chrIV_697114r_NoNAG	GATAGGCAGATGAAGGCATTGGG	0	1	0	0	1	0
chrIV_700019_NoNAG	GCATCGGCAATGGCACAATATGG	0	1	0	0	1	0
chrIV_701116r_NoNAG	TCTGTGTCACTTTCTTTTGAAGG	0	1	0	0	1	0
chrIV_701129_NoNAG	GTGACACAGAGTATTTCCCCAGG	0	1	0	0	1	0
chrIV_701130	TGACACAGAGTATTTCCCCAGGG	0	1	0	0	1	0
chrIV_701434_NoNAG	ATAGATTGGTTGAATGATTCTGG	0	1	0	0	1	0
chrIV_702179r	TATTGGAGAAAATAAATTTAAGG	0	1	0	0	1	0
chrIV_702629_NoNAG	CACGACGTTTAACTTCCAGTAGG	0	1	0	0	1	0
chrIV_702875_NoNAG	CTCAATTTTAGTAATGTCCAAGG	0	1	0	0	1	0
chrIV_702876_NoNAG	TCAATTTTAGTAATGTCCAAGGG	0	1	0	0	1	0
chrIV_702924_NoNAG	AGCCAAAATAATTAATGTTTTGG	0	1	0	0	1	0
chrIV_702926r_NoNAG	GACCAAAACATTAATTATTTTGG	0	1	0	0	1	0
chrIV_703292_NoNAG	CGCCCGTCTTCAAGTCAACATGG	0	1	0	0	1	0
chrIV_703295r_NoNAG	TGGCCATGTTGACTTGAAGACGG	0	1	0	0	1	0
chrIV_703348r_NoNAG	TTTTGGTCATCCACTAGGAAGGG	0	1	0	0	1	0
chrIV_703349r_NoNAG	TTTTTGGTCATCCACTAGGAAGG	0	1	0	0	1	0
chrIV_703353r_NoNAG	GATATTTTTGGTCATCCACTAGG	0	1	0	0	1	0
chrIV_703503_NoNAG	GCCTATAATTATACTACCGCCGG	0	1	0	0	1	0
chrIV_703513_NoNAG	ATACTACCGCCGGTAGCATTAGG	0	1	0	0	1	0
chrIV_703519r_NoNAG	AGAATTCCTAATGCTACCGGCGG	0	1	0	0	1	0
chrIV_703564_NoNAG	GATTCAAAGGATCATAAATCAGG	0	1	0	0	1	0
chrIV_703603r	TAATACAATAGGTAATCATATGG	0	1	0	0	1	0
chrIV_703805_NoNAG	GCTACGCCTTTCTAAGGCTGTGG	0	1	0	0	1	0
chrIV_703811r_NoNAG	AATGTACCACAGCCTTAGAAAGG	0	1	0	0	1	0
chrIV_703930	CAATTGGCCATTGTAAAGGAGGG	0	1	0	0	1	0
chrIV_703937r	AGTCATTCCCTCCTTTACAATGG	0	1	0	0	1	0
chrIV_70447r_NoNAG	ATACTAGGCAGTTCTCCTCAGGG	0	1	0	0	1	0
chrIV_70448r_NoNAG	TATACTAGGCAGTTCTCCTCAGG	0	1	0	0	1	0
chrIV_70452_NoNAG	AGGAGAACTGCCTAGTATAATGG	0	1	0	0	1	0
chrIV_704583r_NoNAG	CAAATAACGTATGTCGAAGAAGG	0	1	0	0	1	0
chrIV_70462r_NoNAG	TTCGAGTTATCCATTATACTAGG	0	1	0	0	1	0
chrIV_704631r_NoNAG	AGGACTAATTGCTGGTAGTATGG	0	1	0	0	1	0
chrIV_704639r_NoNAG	TGAATTCCAGGACTAATTGCTGG	0	1	0	0	1	0
chrIV_704642_NoNAG	GCAATTAGTCCTGGAATTCAAGG	0	1	0	0	1	0
chrIV_70464_NoNAG	TAGTATAATGGATAACTCGAAGG	0	1	0	0	1	0
chrIV_704784_NoNAG	GATACGGTTATGGTAGCGATCGG	0	1	0	0	1	0
chrIV_704787_NoNAG	ACGGTTATGGTAGCGATCGGTGG	0	1	0	0	1	0
chrIV_704790_NoNAG	GTTATGGTAGCGATCGGTGGTGG	0	1	0	0	1	0
chrIV_704873r_NoNAG	CCAATAAGGATGTTGGTACTTGG	0	1	0	0	1	0
chrIV_704879	ACCAACATCCTTATTGGCAATGG	0	1	0	0	1	0
chrIV_704880r_NoNAG	ACCATTGCCAATAAGGATGTTGG	0	1	0	0	1	0
chrIV_704887r_NoNAG	GGAATCGACCATTGCCAATAAGG	0	1	0	0	1	0
chrIV_705239_NoNAG	TGAGAGTATTAAGGTCAAAGCGG	0	1	0	0	1	0
chrIV_705433r_NoNAG	TAGACGTGCAACTTGGGTAGGGG	0	1	0	0	1	0
chrIV_705434r_NoNAG	ATAGACGTGCAACTTGGGTAGGG	0	1	0	0	1	0
chrIV_705435r_NoNAG	GATAGACGTGCAACTTGGGTAGG	0	1	0	0	1	0
chrIV_705717r_NoNAG	ACAACTTTCTGTTGATCAGCAGG	0	1	0	0	1	0
chrIV_705729_NoNAG	CAGAAAGTTGTTATCCCCCCTGG	0	1	0	0	1	0
chrIV_705766r_NoNAG	AGCAAGAATTAAAGCACGATTGG	0	1	0	0	1	0
chrIV_705774_NoNAG	GCTTTAATTCTTGCTGCCCTCGG	0	1	0	0	1	0
chrIV_705780_NoNAG	ATTCTTGCTGCCCTCGGTGAAGG	0	1	0	0	1	0
chrIV_705937r_NoNAG	GTCAGCACAAGCTGACAATGTGG	0	1	0	0	1	0
chrIV_706038_NoNAG	CAAAAGTATATCGTTTTAACTGG	0	1	0	0	1	0
chrIV_706553_NoNAG	AAGAGATGTCTTGAAACCTATGG	0	1	0	0	1	0
chrIV_706554_NoNAG	AGAGATGTCTTGAAACCTATGGG	0	1	0	0	1	0
chrIV_706569r	TGAGTTATTTTACAACCCATAGG	0	1	0	0	1	0
chrIV_70699	TGTTAACATCGATACCGTTCTGG	0	1	0	0	1	0
chrIV_707095r_NoNAG	AGGTTCTGCACCATCTAATTTGG	0	1	0	0	1	0
chrIV_707115r_NoNAG	TTTTTGGATGTGCACTCTAAAGG	0	1	0	0	1	0
chrIV_707315r_NoNAG	AAATTCTTGTTTCTTCCTCACGG	0	1	0	0	1	0
chrIV_707340	AAGGAAGTTATTCAAAATTACGG	0	1	0	0	1	0
chrIV_707440r	TAAAACGTATCCACCTGATGAGG	0	1	0	0	1	0
chrIV_707452_NoNAG	GATACGTTTTACACTTACATAGG	0	1	0	0	1	0
chrIV_707453_NoNAG	ATACGTTTTACACTTACATAGGG	0	1	0	0	1	0
chrIV_707548_NoNAG	TTTGGAACAGAAGGGAGGGGTGG	0	1	0	0	1	0
chrIV_707630r_NoNAG	TAAACGATCTTCTTAGAGCTTGG	0	1	0	0	1	0
chrIV_707766r_NoNAG	GCCTCACAACCATAACAGATTGG	0	1	0	0	1	0
chrIV_707774_NoNAG	TTATGGTTGTGAGGCTGTAGAGG	0	1	0	0	1	0
chrIV_70779_NoNAG	ATGTTTTCCAATACGGACTGAGG	0	1	0	0	1	0
chrIV_707880r_NoNAG	GTTCGCACAGTAAAAATGATAGG	0	1	0	0	1	0
chrIV_707902r	AAAGTTGCCACCTTGCTTCATGG	0	1	0	0	1	0
chrIV_707958_NoNAG	TACGATATTGCCTTGAAGAATGG	0	1	0	0	1	0
chrIV_707990r_NoNAG	GTAAAGTTAGTTCTAAGTCAAGG	0	1	0	0	1	0
chrIV_708237r_NoNAG	GTCATATTAACTGCAATTAAAGG	0	1	0	0	1	0
chrIV_708246_NoNAG	GCAGTTAATATGACTTCTAAAGG	0	1	0	0	1	0
chrIV_708321_NoNAG	TTGCCTAACTCCGCTGCCCCTGG	0	1	0	0	1	0
chrIV_708543_NoNAG	TTGGACGGAAACAAGAACTTTGG	0	1	0	0	1	0
chrIV_708546_NoNAG	GACGGAAACAAGAACTTTGGCGG	0	1	0	0	1	0
chrIV_708745r_NoNAG	AGCGGTATGACCAACATATTCGG	0	1	0	0	1	0
chrIV_708747_NoNAG	GAATATGTTGGTCATACCGCTGG	0	1	0	0	1	0
chrIV_708752_NoNAG	TGTTGGTCATACCGCTGGTTTGG	0	1	0	0	1	0
chrIV_708759_NoNAG	CATACCGCTGGTTTGGTTATCGG	0	1	0	0	1	0
chrIV_708763r_NoNAG	TGCACCGATAACCAAACCAGCGG	0	1	0	0	1	0
chrIV_708765_NoNAG	GCTGGTTTGGTTATCGGTGCAGG	0	1	0	0	1	0
chrIV_709045r	GGTTGGTACAAAAGCAGCATGGG	0	1	0	0	1	0
chrIV_709046r	AGGTTGGTACAAAAGCAGCATGG	0	1	0	0	1	0
chrIV_709199_NoNAG	AGGATTCAAGGGCCCTTTCAAGG	0	1	0	0	1	0
chrIV_709319r_NoNAG	AAGCAGTCACACTGACTATTTGG	0	1	0	0	1	0
chrIV_709603_NoNAG	TTATCGTTGAAAGTAGATGGTGG	0	1	0	0	1	0
chrIV_709604_NoNAG	TATCGTTGAAAGTAGATGGTGGG	0	1	0	0	1	0
chrIV_709683_NoNAG	AGGTCTTTATATTATCGACCTGG	0	1	0	0	1	0
chrIV_710024_NoNAG	CTGCTGCTTCTCAAGTGAAGTGG	0	1	0	0	1	0
chrIV_710081_NoNAG	ATGGAAATGATATATTTGTGTGG	0	1	0	0	1	0
chrIV_710082_NoNAG	TGGAAATGATATATTTGTGTGGG	0	1	0	0	1	0
chrIV_710120r_NoNAG	TTTCAAAGAACAGAGGGGAGTGG	0	1	0	0	1	0
chrIV_710125r_NoNAG	TGGCCTTTCAAAGAACAGAGGGG	0	1	0	0	1	0
chrIV_710126r	ATGGCCTTTCAAAGAACAGAGGG	0	1	0	0	1	0
chrIV_710127r_NoNAG	CATGGCCTTTCAAAGAACAGAGG	0	1	0	0	1	0
chrIV_710637_NoNAG	TGATTATTGCTCATACAATAAGG	0	1	0	0	1	0
chrIV_710651_NoNAG	ACAATAAGGAACCTGAAAATAGG	0	1	0	0	1	0
chrIV_710652_NoNAG	CAATAAGGAACCTGAAAATAGGG	0	1	0	0	1	0
chrIV_710678_NoNAG	ATGTTCAAAAGAATGAGTTTAGG	0	1	0	0	1	0
chrIV_710839_NoNAG	GGAGAGGAAGTAAGCGCCATTGG	0	1	0	0	1	0
chrIV_710991r_NoNAG	CTTTGTTTGGATAGTTGAGAGGG	0	1	0	0	1	0
chrIV_710992_NoNAG	CCTCTCAACTATCCAAACAAAGG	0	1	0	0	1	0
chrIV_710992r_NoNAG	CCTTTGTTTGGATAGTTGAGAGG	0	1	0	0	1	0
chrIV_711294r_NoNAG	CTATATCTGATTGCGAAGAAAGG	0	1	0	0	1	0
chrIV_711306_NoNAG	ATCAGATATAGAGTCATACAAGG	0	1	0	0	1	0
chrIV_71157r_NoNAG	GATGCTTCTGCAAACAAAGGTGG	0	1	0	0	1	0
chrIV_71160r_NoNAG	AAAGATGCTTCTGCAAACAAAGG	0	1	0	0	1	0
chrIV_711957	ATTTGCTAGAAATAACGCTTTGG	0	1	0	0	1	0
chrIV_71196r_NoNAG	AAAAATGCTTTGGAGGAACATGG	0	1	0	0	1	0
chrIV_71202_NoNAG	TCCTCCAAAGCATTTTTAGCAGG	0	1	0	0	1	0
chrIV_71203r	ACCTGCTAAAAATGCTTTGGAGG	0	1	0	0	1	0
chrIV_712047r_NoNAG	TATAAGGATCGTAATCACTTTGG	0	1	0	0	1	0
chrIV_712172_NoNAG	GCTGTGTCATATTAAGCGCCAGG	0	1	0	0	1	0
chrIV_712201_NoNAG	AAGATTCCAGCCAGATATTATGG	0	1	0	0	1	0
chrIV_712202_NoNAG	AGATTCCAGCCAGATATTATGGG	0	1	0	0	1	0
chrIV_712207r_NoNAG	TCTTGCCCATAATATCTGGCTGG	0	1	0	0	1	0
chrIV_712211r_NoNAG	TAATTCTTGCCCATAATATCTGG	0	1	0	0	1	0
chrIV_712455	TAGTAGTAAATTTACGGAGCCGG	0	1	0	0	1	0
chrIV_712467_NoNAG	TACGGAGCCGGCCCAAAAGCAGG	0	1	0	0	1	0
chrIV_712468_NoNAG	ACGGAGCCGGCCCAAAAGCAGGG	0	1	0	0	1	0
chrIV_71247r	AAAATTCCATATATTGTGGAGGG	0	1	0	0	1	0
chrIV_71248r	TAAAATTCCATATATTGTGGAGG	0	1	0	0	1	0
chrIV_71276r_NoNAG	ATTTTGTTGACGAAAAGACTGGG	0	1	0	0	1	0
chrIV_71277r_NoNAG	TATTTTGTTGACGAAAAGACTGG	0	1	0	0	1	0
chrIV_713509_NoNAG	AGATCATAATCAACATAGCCCGG	0	1	0	0	1	0
chrIV_713543	TCAGAACATCCAATAAGAAGTGG	0	1	0	0	1	0
chrIV_713552r_NoNAG	ATCAAACGCCCACTTCTTATTGG	0	1	0	0	1	0
chrIV_714913r_NoNAG	GGACTACAGCACAAGGGTAAGGG	0	1	0	0	1	0
chrIV_714914r_NoNAG	AGGACTACAGCACAAGGGTAAGG	0	1	0	0	1	0
chrIV_714918_NoNAG	ACCCTTGTGCTGTAGTCCTGTGG	0	1	0	0	1	0
chrIV_714919r_NoNAG	GCCACAGGACTACAGCACAAGGG	0	1	0	0	1	0
chrIV_714920r_NoNAG	TGCCACAGGACTACAGCACAAGG	0	1	0	0	1	0
chrIV_714927_NoNAG	CTGTAGTCCTGTGGCAGCAGTGG	0	1	0	0	1	0
chrIV_71515_NoNAG	TTTTCCTTTCATGTGCCAAGCGG	0	1	0	0	1	0
chrIV_71519r_NoNAG	TATGCCGCTTGGCACATGAAAGG	0	1	0	0	1	0
chrIV_715605r_NoNAG	GAGTGATCCTGACCGGATATAGG	0	1	0	0	1	0
chrIV_71643r_NoNAG	GGTGGTCCGGATGGTGATTTGGG	0	1	0	0	1	0
chrIV_717363r_NoNAG	TACACTGCCAACTAAATCACAGG	0	1	0	0	1	0
chrIV_717612r_NoNAG	GCGAAGAAGGTGGTTTTGACAGG	0	1	0	0	1	0
chrIV_717619_NoNAG	AAACCACCTTCTTCGCCAGAGGG	0	1	0	0	1	0
chrIV_717622r_NoNAG	TTTCCCTCTGGCGAAGAAGGTGG	0	1	0	0	1	0
chrIV_717625r_NoNAG	GATTTTCCCTCTGGCGAAGAAGG	0	1	0	0	1	0
chrIV_718460	TTTTTCGGGCCCTTTCAAATTGG	0	1	0	0	1	0
chrIV_718467_NoNAG	GGCCCTTTCAAATTGGCAGTAGG	0	1	0	0	1	0
chrIV_719384_NoNAG	AGTTTAATCTTTTTATTTGCTGG	0	1	0	0	1	0
chrIV_719544_NoNAG	TCTCTTCTTTCCTTGTTATTGGG	0	1	0	0	1	0
chrIV_719678r_NoNAG	GATTTGCTGACGTTACTGGGAGG	0	1	0	0	1	0
chrIV_719681r_NoNAG	AAAGATTTGCTGACGTTACTGGG	0	1	0	0	1	0
chrIV_719682r_NoNAG	CAAAGATTTGCTGACGTTACTGG	0	1	0	0	1	0
chrIV_719726_NoNAG	ATGTAAGGAGCAGAATGAGATGG	0	1	0	0	1	0
chrIV_719947_NoNAG	CATCGCATCTGCGAAAAGCATGG	0	1	0	0	1	0
chrIV_720631r_NoNAG	ATTCATTATTACGATCTGGCCGG	0	1	0	0	1	0
chrIV_720635r_NoNAG	AGTGATTCATTATTACGATCTGG	0	1	0	0	1	0
chrIV_720743_NoNAG	TTGATTAGCGTAAACCGACTGGG	0	1	0	0	1	0
chrIV_720981_NoNAG	ATTGAAATAAAACGATTTTGTGG	0	1	0	0	1	0
chrIV_721186_NoNAG	TTTTCAGTTGGCTTTTCGGTTGG	0	1	0	0	1	0
chrIV_722001	GTTGTAGCAGCACTTCAAAACGG	0	1	0	0	1	0
chrIV_722038_NoNAG	ACTGAAACGCATGGGCAGTCCGG	0	1	0	0	1	0
chrIV_722066_NoNAG	GAAAACACCGCGTCGAAGCACGG	0	1	0	0	1	0
chrIV_722073r_NoNAG	TGAATAACCGTGCTTCGACGCGG	0	1	0	0	1	0
chrIV_722079	CGAAGCACGGTTATTCATGTTGG	0	1	0	0	1	0
chrIV_722262_NoNAG	CAAAAAGTAAGTCTCCTTCAAGG	0	1	0	0	1	0
chrIV_722288_NoNAG	ACTGAATAGGAAGTTTGAGCCGG	0	1	0	0	1	0
chrIV_722327r_NoNAG	GTTTTCTCCTCACTCATCCAAGG	0	1	0	0	1	0
chrIV_722401r_NoNAG	TCATAACAAATAAGGATTGTGGG	0	1	0	0	1	0
chrIV_722576_NoNAG	AAGGTTTGCCCCTTCTCCGAAGG	0	1	0	0	1	0
chrIV_722667_NoNAG	ATCAGTGTCGATCGTATTTTCGG	0	1	0	0	1	0
chrIV_72277r_NoNAG	ATTCAGATTAGATCCTTCCCTGG	0	1	0	0	1	0
chrIV_722901r_NoNAG	TTTAATTTTCAACGAGATACTGG	0	1	0	0	1	0
chrIV_722957_NoNAG	TCCTACGTACCAGATTGTGCGGG	0	1	0	0	1	0
chrIV_722958r_NoNAG	TCCCGCACAATCTGGTACGTAGG	0	1	0	0	1	0
chrIV_722962_NoNAG	CGTACCAGATTGTGCGGGACAGG	0	1	0	0	1	0
chrIV_722966r_NoNAG	AAAACCTGTCCCGCACAATCTGG	0	1	0	0	1	0
chrIV_723111r_NoNAG	CAGTGATAGAATCATAGTGTTGG	0	1	0	0	1	0
chrIV_723135r_NoNAG	GCATAGACTGAACACGATAATGG	0	1	0	0	1	0
chrIV_723327_NoNAG	TGCCACCACCTTCGGTTAGTTGG	0	1	0	0	1	0
chrIV_723328_NoNAG	GCCACCACCTTCGGTTAGTTGGG	0	1	0	0	1	0
chrIV_723329r_NoNAG	GCCCAACTAACCGAAGGTGGTGG	0	1	0	0	1	0
chrIV_723332r_NoNAG	GATGCCCAACTAACCGAAGGTGG	0	1	0	0	1	0
chrIV_723335r_NoNAG	TTAGATGCCCAACTAACCGAAGG	0	1	0	0	1	0
chrIV_724074	CAATGCGGCATTGATTAATGTGG	0	1	0	0	1	0
chrIV_724075_NoNAG	AATGCGGCATTGATTAATGTGGG	0	1	0	0	1	0
chrIV_72426_NoNAG	AACTCTTGGTCATTCTTAAAAGG	0	1	0	0	1	0
chrIV_725025r_NoNAG	TACATATGATGAGATTACGAAGG	0	1	0	0	1	0
chrIV_725077_NoNAG	TAATGCAATAGAATCTGCGATGG	0	1	0	0	1	0
chrIV_725449r_NoNAG	CTTATGTTTCACAAGTTCCATGG	0	1	0	0	1	0
chrIV_725801	ACCATAGGAATAATCATTAGTGG	0	1	0	0	1	0
chrIV_725802_NoNAG	CCATAGGAATAATCATTAGTGGG	0	1	0	0	1	0
chrIV_725802r_NoNAG	CCCACTAATGATTATTCCTATGG	0	1	0	0	1	0
chrIV_725814_NoNAG	TCATTAGTGGGAATGAGAGCAGG	0	1	0	0	1	0
chrIV_726485r	GCGTTTGCTATGTTTCTGGTGGG	0	1	0	0	1	0
chrIV_726486r_NoNAG	TGCGTTTGCTATGTTTCTGGTGG	0	1	0	0	1	0
chrIV_726489r_NoNAG	GATTGCGTTTGCTATGTTTCTGG	0	1	0	0	1	0
chrIV_727970_NoNAG	AAAGTCTTCATTTCTCCATGAGG	0	1	0	0	1	0
chrIV_727985r_NoNAG	CAAACAACGTTTCCACCTCATGG	0	1	0	0	1	0
chrIV_728908_NoNAG	GAACAGGTACCTATAACGAACGG	0	1	0	0	1	0
chrIV_728953r_NoNAG	AAGAGGTAATGTTTTTATACTGG	0	1	0	0	1	0
chrIV_730593_NoNAG	GAATTGATCCAAAACTCAATAGG	0	1	0	0	1	0
chrIV_730601r_NoNAG	GGAGAAAACCTATTGAGTTTTGG	0	1	0	0	1	0
chrIV_732219r_NoNAG	GCTGCTTCATAGACACCTTCAGG	0	1	0	0	1	0
chrIV_732232_NoNAG	ATGAAGCAGCCCAAGCGAAATGG	0	1	0	0	1	0
chrIV_732233_NoNAG	TGAAGCAGCCCAAGCGAAATGGG	0	1	0	0	1	0
chrIV_732261_NoNAG	AAAATTTCTTCTGAAACTTCCGG	0	1	0	0	1	0
chrIV_732264_NoNAG	ATTTCTTCTGAAACTTCCGGTGG	0	1	0	0	1	0
chrIV_733040r_NoNAG	ACGATATCAGTCTTAGCAAAGGG	0	1	0	0	1	0
chrIV_733041r_NoNAG	AACGATATCAGTCTTAGCAAAGG	0	1	0	0	1	0
chrIV_733043_NoNAG	TTTGCTAAGACTGATATCGTTGG	0	1	0	0	1	0
chrIV_733140_NoNAG	GAAATTCGGTATACTACAAGAGG	0	1	0	0	1	0
chrIV_733596r_NoNAG	GAACCATTTTCCGTCATTTATGG	0	1	0	0	1	0
chrIV_733644r_NoNAG	AGAGGGAATGCAACTCCACTTGG	0	1	0	0	1	0
chrIV_733661r_NoNAG	ACGGATGCACATCTAGTAGAGGG	0	1	0	0	1	0
chrIV_73444r_NoNAG	CGCCGTCGGAAACGATACTTTGG	0	1	0	0	1	0
chrIV_73458r_NoNAG	AAATTTGCTAGTGACGCCGTCGG	0	1	0	0	1	0
chrIV_735353_NoNAG	TAGACCAATAGTCATTGAAATGG	0	1	0	0	1	0
chrIV_735357r_NoNAG	AGTCCCATTTCAATGACTATTGG	0	1	0	0	1	0
chrIV_735806r_NoNAG	TTATGTCTTAGAATTGGCCGCGG	0	1	0	0	1	0
chrIV_735811	GCCAATTCTAAGACATAACCTGG	0	1	0	0	1	0
chrIV_735812r_NoNAG	TCCAGGTTATGTCTTAGAATTGG	0	1	0	0	1	0
chrIV_736688r_NoNAG	TGAAGAAAGTAAGATTCAGGGGG	0	1	0	0	1	0
chrIV_736689r_NoNAG	ATGAAGAAAGTAAGATTCAGGGG	0	1	0	0	1	0
chrIV_736763r_NoNAG	CTTTTCTGGGTCTAATCTAAAGG	0	1	0	0	1	0
chrIV_738663_NoNAG	GTTTTGTTTAAATTTTTCCGAGG	0	1	0	0	1	0
chrIV_739028r	GAATGTTCTTATTACTTCTGAGG	0	1	0	0	1	0
chrIV_740848	CCTAATGTCCCAGATTCTAATGG	0	1	0	0	1	0
chrIV_740848r_NoNAG	CCATTAGAATCTGGGACATTAGG	0	1	0	0	1	0
chrIV_741480_NoNAG	ACAATTTTCCATTCCCAACCAGG	0	1	0	0	1	0
chrIV_741488r_NoNAG	AACTTTGGCCTGGTTGGGAATGG	0	1	0	0	1	0
chrIV_741493r_NoNAG	GTTCAAACTTTGGCCTGGTTGGG	0	1	0	0	1	0
chrIV_741494r_NoNAG	GGTTCAAACTTTGGCCTGGTTGG	0	1	0	0	1	0
chrIV_743762_NoNAG	TGCTCAGCACCACCATTGAGTGG	0	1	0	0	1	0
chrIV_743767_NoNAG	AGCACCACCATTGAGTGGACCGG	0	1	0	0	1	0
chrIV_743771r_NoNAG	GCTTCCGGTCCACTCAATGGTGG	0	1	0	0	1	0
chrIV_743774r_NoNAG	GCAGCTTCCGGTCCACTCAATGG	0	1	0	0	1	0
chrIV_743786r	AATAATTCAAATGCAGCTTCCGG	0	1	0	0	1	0
chrIV_743843r	AGTGGTCAAGAACAAAACAGAGG	0	1	0	0	1	0
chrIV_744275_NoNAG	AAGTCTAGTAAATGCTTATATGG	0	1	0	0	1	0
chrIV_744278_NoNAG	TCTAGTAAATGCTTATATGGAGG	0	1	0	0	1	0
chrIV_744279_NoNAG	CTAGTAAATGCTTATATGGAGGG	0	1	0	0	1	0
chrIV_744282_NoNAG	GTAAATGCTTATATGGAGGGAGG	0	1	0	0	1	0
chrIV_744283_NoNAG	TAAATGCTTATATGGAGGGAGGG	0	1	0	0	1	0
chrIV_744333_NoNAG	GTAATGAACCTGGCGAAAAATGG	0	1	0	0	1	0
chrIV_744336_NoNAG	ATGAACCTGGCGAAAAATGGAGG	0	1	0	0	1	0
chrIV_744341r_NoNAG	TGAATCCTCCATTTTTCGCCAGG	0	1	0	0	1	0
chrIV_744458_NoNAG	GAGAGCTGTCGTACTTGTTTGGG	0	1	0	0	1	0
chrIV_745142	ATGCTGCAAAGTATTAATGATGG	1	1	0	0	1	0
chrIV_745696r_NoNAG	ACAAGTAAACAAGGATGCTTTGG	0	1	0	0	1	0
chrIV_745703_NoNAG	ATCCTTGTTTACTTGTTTAAAGG	0	1	0	0	1	0
chrIV_745705r_NoNAG	ATCCTTTAAACAAGTAAACAAGG	0	1	0	0	1	0
chrIV_745989	TTGACATAGACTTCATTACTTGG	0	1	0	0	1	0
chrIV_745994	ATAGACTTCATTACTTGGTAAGG	0	1	0	0	1	0
chrIV_745998_NoNAG	ACTTCATTACTTGGTAAGGATGG	0	1	0	0	1	0
chrIV_74643r_NoNAG	CAAAATAATGAGGCGTATACTGG	0	1	0	0	1	0
chrIV_74653r	AAGAAACTCACAAAATAATGAGG	0	1	0	0	1	0
chrIV_74657	ATTATTTTGTGAGTTTCTTCTGG	0	1	0	0	1	0
chrIV_746633_NoNAG	AATGGGCATATATAGCGCATAGG	0	1	0	0	1	0
chrIV_746652_NoNAG	TAGGTTCGCTAGTGTAAGACAGG	0	1	0	0	1	0
chrIV_74681	AGTCTGTGCAGAATGAAATTGGG	0	1	0	0	1	0
chrIV_747009r_NoNAG	TGAATTTGAAGTATTATTGTAGG	0	1	0	0	1	0
chrIV_74705r_NoNAG	GAAGAAGGAGTCATTGATATGGG	0	1	0	0	1	0
chrIV_74706r_NoNAG	CGAAGAAGGAGTCATTGATATGG	0	1	0	0	1	0
chrIV_747673_NoNAG	AACTGCCACCAATAATCCCAGGG	0	1	0	0	1	0
chrIV_747674_NoNAG	ACTGCCACCAATAATCCCAGGGG	0	1	0	0	1	0
chrIV_748034_NoNAG	GACGGTGAAACTGTCATTGACGG	0	1	0	0	1	0
chrIV_748045_NoNAG	TGTCATTGACGGTGATGTTGAGG	0	1	0	0	1	0
chrIV_748367r_NoNAG	CTGTGGAAGAGTGGAGAATGTGG	0	1	0	0	1	0
chrIV_749243_NoNAG	CTTACTTTGTGACTTAAGAACGG	0	1	0	0	1	0
chrIV_749244_NoNAG	TTACTTTGTGACTTAAGAACGGG	0	1	0	0	1	0
chrIV_749250_NoNAG	TGTGACTTAAGAACGGGAGAAGG	0	1	0	0	1	0
chrIV_749280_NoNAG	GAAATAACAAATCTACTTTCAGG	0	1	0	0	1	0
chrIV_749439r_NoNAG	TCTATCAGTGAGAATGCATTGGG	0	1	0	0	1	0
chrIV_749878r_NoNAG	TGTAGGACCACTATGTTTCCAGG	0	1	0	0	1	0
chrIV_749895r_NoNAG	AAAAACTCTAGTGGTACTGTAGG	0	1	0	0	1	0
chrIV_750028r	TCCTGCTTCAGAAAATGTGGAGG	0	1	0	0	1	0
chrIV_750031r	CTCTCCTGCTTCAGAAAATGTGG	0	1	0	0	1	0
chrIV_750044_NoNAG	AGCAGGAGAGATCTTCCTTTTGG	0	1	0	0	1	0
chrIV_750045_NoNAG	GCAGGAGAGATCTTCCTTTTGGG	0	1	0	0	1	0
chrIV_75060r_NoNAG	CAACTGCGTTGTAACACGAAGGG	0	1	0	0	1	0
chrIV_75061r_NoNAG	ACAACTGCGTTGTAACACGAAGG	0	1	0	0	1	0
chrIV_750952r_NoNAG	ACAATGATTGAGTACTATAGAGG	0	1	0	0	1	0
chrIV_751187_NoNAG	GCGGAGTGTACCACTCCTATCGG	0	1	0	0	1	0
chrIV_751197r_NoNAG	TATCTGAAAGCCGATAGGAGTGG	0	1	0	0	1	0
chrIV_751275r_NoNAG	CAATGTTATTTCTGTCTTAAAGG	0	1	0	0	1	0
chrIV_751276_NoNAG	CTTTAAGACAGAAATAACATTGG	0	1	0	0	1	0
chrIV_751308r_NoNAG	CAAGTAGATATTTACGGCATTGG	0	1	0	0	1	0
chrIV_751314r_NoNAG	TGGTGTCAAGTAGATATTTACGG	0	1	0	0	1	0
chrIV_751872r	CAGTTTGAGAAAATCATTAGCGG	0	1	0	0	1	0
chrIV_751873_NoNAG	CGCTAATGATTTTCTCAAACTGG	0	1	0	0	1	0
chrIV_75195r	CGAATATGATTTATTTTCTTTGG	0	1	0	0	1	0
chrIV_752032_NoNAG	ATTAACTTTGACACAAATCAAGG	0	1	0	0	1	0
chrIV_752034	TAACTTTGACACAAATCAAGGGG	0	1	0	0	1	0
chrIV_752035_NoNAG	AACTTTGACACAAATCAAGGGGG	0	1	0	0	1	0
chrIV_752567_NoNAG	AAAGATAGTATGATAAATTCTGG	0	1	0	0	1	0
chrIV_752568	AAGATAGTATGATAAATTCTGGG	0	1	0	0	1	0
chrIV_752578_NoNAG	GATAAATTCTGGGCTAAAAATGG	0	1	0	0	1	0
chrIV_752863r_NoNAG	CTTGAGAAGCAATTTTGACATGG	0	1	0	0	1	0
chrIV_752866_NoNAG	TGTCAAAATTGCTTCTCAAGAGG	0	1	0	0	1	0
chrIV_752871_NoNAG	AAATTGCTTCTCAAGAGGTTAGG	0	1	0	0	1	0
chrIV_752978_NoNAG	CCACAACGACCACTGATAGAAGG	0	1	0	0	1	0
chrIV_753126_NoNAG	AAGAAAAAATGTCTGTCTTTTGG	0	1	0	0	1	0
chrIV_753127_NoNAG	AGAAAAAATGTCTGTCTTTTGGG	0	1	0	0	1	0
chrIV_753285_NoNAG	TTTTCAACATGTTAGGTCAATGG	0	1	0	0	1	0
chrIV_753370_NoNAG	AAAATGTAGAGCAAGTTATGTGG	0	1	0	0	1	0
chrIV_753841r_NoNAG	ACAGCCGTCCTAGGCTTGCATGG	0	1	0	0	1	0
chrIV_753847_NoNAG	AAGCCTAGGACGGCTGTTTGTGG	0	1	0	0	1	0
chrIV_753850r_NoNAG	TCACCACAAACAGCCGTCCTAGG	0	1	0	0	1	0
chrIV_754024_NoNAG	GACTCTGCATTACGAACGACGGG	0	1	0	0	1	0
chrIV_754025_NoNAG	ACTCTGCATTACGAACGACGGGG	0	1	0	0	1	0
chrIV_754026_NoNAG	CTCTGCATTACGAACGACGGGGG	0	1	0	0	1	0
chrIV_754042_NoNAG	ACGGGGGTAACCAAACCCTTTGG	0	1	0	0	1	0
chrIV_754329r_NoNAG	AAATGAACCGTATGAGATTGAGG	0	1	0	0	1	0
chrIV_754338_NoNAG	CATACGGTTCATTTTGACCCTGG	0	1	0	0	1	0
chrIV_754520r_NoNAG	CGCAAGGGAAAACTCAAGTGAGG	0	1	0	0	1	0
chrIV_754521	CTCACTTGAGTTTTCCCTTGCGG	0	1	0	0	1	0
chrIV_754535r_NoNAG	ATCGCAAGGTGTCGCCGCAAGGG	0	1	0	0	1	0
chrIV_754536r_NoNAG	CATCGCAAGGTGTCGCCGCAAGG	0	1	0	0	1	0
chrIV_754537_NoNAG	CTTGCGGCGACACCTTGCGATGG	0	1	0	0	1	0
chrIV_755092	GTCTTTGGTTGTAACAAATGTGG	0	1	0	0	1	0
chrIV_755540_NoNAG	GAACAAAGATCGGTTCTAATAGG	0	1	0	0	1	0
chrIV_755548_NoNAG	ATCGGTTCTAATAGGACCACAGG	0	1	0	0	1	0
chrIV_755549_NoNAG	TCGGTTCTAATAGGACCACAGGG	0	1	0	0	1	0
chrIV_755632r_NoNAG	CTTTTTATGCCTGTTGTTGTGGG	0	1	0	0	1	0
chrIV_755633r_NoNAG	TCTTTTTATGCCTGTTGTTGTGG	0	1	0	0	1	0
chrIV_755769_NoNAG	GAATGCGGCAGTGGTGATGAAGG	0	1	0	0	1	0
chrIV_75645r_NoNAG	CAGTAACTCATGCGATCACCAGG	0	1	0	0	1	0
chrIV_756902r_NoNAG	GATTTGATAGGGATTCGTTTAGG	0	1	0	0	1	0
chrIV_75700r	CGTCATTGTCAAGTATCAAAAGG	0	1	0	0	1	0
chrIV_75709_NoNAG	ACTTGACAATGACGTAGTATAGG	0	1	0	0	1	0
chrIV_75726_NoNAG	TATAGGAGTGTTTTCTTATATGG	0	1	0	0	1	0
chrIV_75727_NoNAG	ATAGGAGTGTTTTCTTATATGGG	0	1	0	0	1	0
chrIV_757809r_NoNAG	TCAACTAAGTATGCTAGAGATGG	0	1	0	0	1	0
chrIV_759878r	ACTCATCGTTCGAAACAATCTGG	0	1	0	0	1	0
chrIV_760212r_NoNAG	TCTTCTATAAATTTCTTGGAGGG	0	1	0	0	1	0
chrIV_760213r_NoNAG	TTCTTCTATAAATTTCTTGGAGG	0	1	0	0	1	0
chrIV_760330r_NoNAG	TGTAACGAAATCAAGTGCCTTGG	0	1	0	0	1	0
chrIV_760435r_NoNAG	ACGAATTGCGACGTAGCCTAAGG	0	1	0	0	1	0
chrIV_760760_NoNAG	ATTAGTTAGCGAGGTTGAGCTGG	0	1	0	0	1	0
chrIV_761330r_NoNAG	CAGACAGAGGCACTACAATGTGG	0	1	0	0	1	0
chrIV_761343r_NoNAG	ATTAAATTGTACTCAGACAGAGG	0	1	0	0	1	0
chrIV_761345_NoNAG	TCTGTCTGAGTACAATTTAATGG	0	1	0	0	1	0
chrIV_76243_NoNAG	CGTGTCAATTTTCTCCATCCAGG	0	1	0	0	1	0
chrIV_76249_NoNAG	AATTTTCTCCATCCAGGAAGTGG	0	1	0	0	1	0
chrIV_762896	TAGTAATGAAGAATTACAAGCGG	0	1	0	0	1	0
chrIV_763261_NoNAG	CACGTGCAGGATCTGCCAGTAGG	0	1	0	0	1	0
chrIV_763265_NoNAG	TGCAGGATCTGCCAGTAGGACGG	0	1	0	0	1	0
chrIV_763276r_NoNAG	TTGTAAAGATGCCGTCCTACTGG	0	1	0	0	1	0
chrIV_764797r_NoNAG	CCTATTAATAACCCTTTCGCAGG	0	1	0	0	1	0
chrIV_764812_NoNAG	TTAATAGGTAATGTATTTGTAGG	0	1	0	0	1	0
chrIV_764817_NoNAG	AGGTAATGTATTTGTAGGTCTGG	0	1	0	0	1	0
chrIV_765196r_NoNAG	ACCCTATATCACAGTCTCTTCGG	0	1	0	0	1	0
chrIV_765203_NoNAG	GACTGTGATATAGGGTTCTACGG	0	1	0	0	1	0
chrIV_765318r_NoNAG	AGGTTGATAGTGTAGATCATTGG	0	1	0	0	1	0
chrIV_765881r_NoNAG	GTTTTCTGGTAACTTGAATTCGG	0	1	0	0	1	0
chrIV_766041r_NoNAG	TAAAGCTTATTAAATCTGGCAGG	0	1	0	0	1	0
chrIV_766044_NoNAG	GCCAGATTTAATAAGCTTTAAGG	0	1	0	0	1	0
chrIV_766045_NoNAG	CCAGATTTAATAAGCTTTAAGGG	0	1	0	0	1	0
chrIV_766046_NoNAG	CAGATTTAATAAGCTTTAAGGGG	0	1	0	0	1	0
chrIV_767530r_NoNAG	CAGGGAGATTGCCCAATTCAAGG	0	1	0	0	1	0
chrIV_767548r_NoNAG	TCATAAGCATATTTTAACCAGGG	0	1	0	0	1	0
chrIV_767549r_NoNAG	CTCATAAGCATATTTTAACCAGG	0	1	0	0	1	0
chrIV_767659r_NoNAG	TTATGGGTCCGAATGGAGGGTGG	0	1	0	0	1	0
chrIV_767662r_NoNAG	TAATTATGGGTCCGAATGGAGGG	0	1	0	0	1	0
chrIV_767663r_NoNAG	TTAATTATGGGTCCGAATGGAGG	0	1	0	0	1	0
chrIV_767666r_NoNAG	ACGTTAATTATGGGTCCGAATGG	0	1	0	0	1	0
chrIV_768026_NoNAG	TTCCCTTCCGATTTGTATATTGG	0	1	0	0	1	0
chrIV_768028r_NoNAG	ATCCAATATACAAATCGGAAGGG	0	1	0	0	1	0
chrIV_768029r_NoNAG	TATCCAATATACAAATCGGAAGG	0	1	0	0	1	0
chrIV_768638_NoNAG	GTCCAACCATGGGCATGGAACGG	1	1	0	0	1	0
chrIV_768641_NoNAG	CAACCATGGGCATGGAACGGTGG	1	1	0	0	1	0
chrIV_768644r_NoNAG	TCACCACCGTTCCATGCCCATGG	1	1	0	0	1	0
chrIV_768672_NoNAG	AATTGAGAACCGTTGGTGTTTGG	1	1	0	0	1	0
chrIV_768712_NoNAG	ACAACAAACCTGGTCTGTCGTGG	0	1	0	0	1	0
chrIV_768720r_NoNAG	AAGAAGCACCACGACAGACCAGG	0	1	0	0	1	0
chrIV_76955r_NoNAG	ATGTCTAACATTTAAGGTTACGG	0	1	0	0	1	0
chrIV_76961r_NoNAG	GGTAACATGTCTAACATTTAAGG	0	1	0	0	1	0
chrIV_77035_NoNAG	TTCCCACCGGACTTGAAGTGCGG	0	1	0	0	1	0
chrIV_77037r_NoNAG	TTCCGCACTTCAAGTCCGGTGGG	0	1	0	0	1	0
chrIV_77038r_NoNAG	TTTCCGCACTTCAAGTCCGGTGG	0	1	0	0	1	0
chrIV_77041r	ACTTTTCCGCACTTCAAGTCCGG	0	1	0	0	1	0
chrIV_77283	TTGTACTCATTTAAGTAGTTTGG	0	1	0	0	1	0
chrIV_77293_NoNAG	TTAAGTAGTTTGGCTCTATCAGG	0	1	0	0	1	0
chrIV_773854r_NoNAG	GCTGATTGATCAAAAACAAATGG	0	1	0	0	1	0
chrIV_773868_NoNAG	TCAATCAGCACAGAATTCTACGG	0	1	0	0	1	0
chrIV_77401r_NoNAG	TTGACAAAGATGATTAACGACGG	0	1	0	0	1	0
chrIV_774585_NoNAG	CCCCTCCAATTCTCTTACTCCGG	0	1	0	0	1	0
chrIV_774585r_NoNAG	CCGGAGTAAGAGAATTGGAGGGG	0	1	0	0	1	0
chrIV_774587r	TGCCGGAGTAAGAGAATTGGAGG	0	1	0	0	1	0
chrIV_774590r	ATTTGCCGGAGTAAGAGAATTGG	0	1	0	0	1	0
chrIV_774829_NoNAG	GAGATGAAACTGAAAGATGATGG	0	1	0	0	1	0
chrIV_775938r_NoNAG	TAACTCTGTATTTGCAACCCTGG	0	1	0	0	1	0
chrIV_776254r_NoNAG	TGTATCATTCTTAGCAAGGCTGG	0	1	0	0	1	0
chrIV_776259	CTTGCTAAGAATGATACAGACGG	0	1	0	0	1	0
chrIV_77627_NoNAG	TACCTTTGTCAGCTCTGAGGCGG	0	1	0	0	1	0
chrIV_77629r	ATCCGCCTCAGAGCTGACAAAGG	0	1	0	0	1	0
chrIV_77633_NoNAG	TGTCAGCTCTGAGGCGGATCTGG	0	1	0	0	1	0
chrIV_77637_NoNAG	AGCTCTGAGGCGGATCTGGTCGG	0	1	0	0	1	0
chrIV_77638_NoNAG	GCTCTGAGGCGGATCTGGTCGGG	0	1	0	0	1	0
chrIV_778602_NoNAG	GATCAGTTAGATATGGACAGTGG	0	1	0	0	1	0
chrIV_778603_NoNAG	ATCAGTTAGATATGGACAGTGGG	0	1	0	0	1	0
chrIV_778606_NoNAG	AGTTAGATATGGACAGTGGGAGG	0	1	0	0	1	0
chrIV_778630_NoNAG	GGGAAATGGACAGAACTGACTGG	0	1	0	0	1	0
chrIV_77894r	GCAGTTTAGAAAAAGTAAGGAGG	0	1	0	0	1	0
chrIV_77897r_NoNAG	TCAGCAGTTTAGAAAAAGTAAGG	0	1	0	0	1	0
chrIV_781088r_NoNAG	TGAATCTACGATGGCAACGATGG	0	1	0	0	1	0
chrIV_78172r_NoNAG	CAACCAAAAACAATTATGGATGG	0	1	0	0	1	0
chrIV_78176r	ACGGCAACCAAAAACAATTATGG	0	1	0	0	1	0
chrIV_78244r_NoNAG	CATTATAAAAAAAGATGGAGAGG	0	1	0	0	1	0
chrIV_78627_NoNAG	TTGTGCGTTGTTGCCGGTATTGG	0	1	0	0	1	0
chrIV_78636_NoNAG	GTTGCCGGTATTGGCTTAGTTGG	0	1	0	0	1	0
chrIV_78639_NoNAG	GCCGGTATTGGCTTAGTTGGTGG	0	1	0	0	1	0
chrIV_78640r_NoNAG	ACCACCAACTAAGCCAATACCGG	0	1	0	0	1	0
chrIV_788138_NoNAG	TTTTGATGGACATCCATCTTAGG	0	1	0	0	1	0
chrIV_788143_NoNAG	ATGGACATCCATCTTAGGATTGG	0	1	0	0	1	0
chrIV_78868r_NoNAG	AATTTGTAGGATGATAACACCGG	0	1	0	0	1	0
chrIV_78870_NoNAG	GGTGTTATCATCCTACAAATTGG	0	1	0	0	1	0
chrIV_789534r_NoNAG	ATTATCATTGTCCCCATCATCGG	0	1	0	0	1	0
chrIV_790235r_NoNAG	AACGGAGGTGTTCTCTTATGTGG	0	1	0	0	1	0
chrIV_79316_NoNAG	CTATTGGTTTGCTGAATATTTGG	0	1	0	0	1	0
chrIV_79339_NoNAG	CCGAGTAATAGTAGACGCACTGG	0	1	0	0	1	0
chrIV_79339r_NoNAG	CCAGTGCGTCTACTATTACTCGG	0	1	0	0	1	0
chrIV_793715r_NoNAG	ATTACTAGAAATGGGACCATTGG	0	1	0	0	1	0
chrIV_793723r_NoNAG	TCCACTTTATTACTAGAAATGGG	0	1	0	0	1	0
chrIV_793724r	GTCCACTTTATTACTAGAAATGG	0	1	0	0	1	0
chrIV_79459_NoNAG	TGCTATATATATACCGTCTGAGG	0	1	0	0	1	0
chrIV_79472r_NoNAG	CACAGAGCTAGTTCCTCAGACGG	0	1	0	0	1	0
chrIV_795866r_NoNAG	GTAGTCACTTGCGAACAAATAGG	0	1	0	0	1	0
chrIV_79602r_NoNAG	CAAGAGGGTAAGTTGTGATGAGG	0	1	0	0	1	0
chrIV_796079_NoNAG	AGGATCACCGCCACTAAATCAGG	0	1	0	0	1	0
chrIV_79614_NoNAG	TTACCCTCTTGCCAATATCATGG	0	1	0	0	1	0
chrIV_79618r	TTAGCCATGATATTGGCAAGAGG	0	1	0	0	1	0
chrIV_79802r_NoNAG	AAACTTTATCAATATCTATCTGG	0	1	0	0	1	0
chrIV_79830r_NoNAG	TCCATCCAATACCATTACCGGGG	0	1	0	0	1	0
chrIV_79832r	ATTCCATCCAATACCATTACCGG	0	1	0	0	1	0
chrIV_79834_NoNAG	GGTAATGGTATTGGATGGAATGG	0	1	0	0	1	0
chrIV_79847_NoNAG	GATGGAATGGTGAAAGTTAACGG	0	1	0	0	1	0
chrIV_79850_NoNAG	GGAATGGTGAAAGTTAACGGAGG	0	1	0	0	1	0
chrIV_79878_NoNAG	ATTCTTGAAGCACAGTTGTTTGG	0	1	0	0	1	0
chrIV_79879	TTCTTGAAGCACAGTTGTTTGGG	0	1	0	0	1	0
chrIV_79880_NoNAG	TCTTGAAGCACAGTTGTTTGGGG	0	1	0	0	1	0
chrIV_80076r_NoNAG	GAAGACTTTCACTACTTCACAGG	0	1	0	0	1	0
chrIV_80308_NoNAG	GTCTGTAGCTGATGATAAGCTGG	0	1	0	0	1	0
chrIV_80311_NoNAG	TGTAGCTGATGATAAGCTGGCGG	0	1	0	0	1	0
chrIV_80455r_NoNAG	TTTATTTTTACATCCTCAAAAGG	0	1	0	0	1	0
chrIV_805477r_NoNAG	ATGTGCTCGGGAATTCGCTGTGG	0	1	0	0	1	0
chrIV_80592r_NoNAG	TATTGTATGTTACCTTGGGCGGG	0	1	0	0	1	0
chrIV_80593r_NoNAG	GTATTGTATGTTACCTTGGGCGG	0	1	0	0	1	0
chrIV_80595	GCCCAAGGTAACATACAATACGG	0	1	0	0	1	0
chrIV_80596r_NoNAG	ACCGTATTGTATGTTACCTTGGG	0	1	0	0	1	0
chrIV_806295_NoNAG	CAGTTATATAGGTGTGTTGCCGG	0	1	0	0	1	0
chrIV_806305_NoNAG	GGTGTGTTGCCGGAGTAATTTGG	0	1	0	0	1	0
chrIV_806308_NoNAG	GTGTTGCCGGAGTAATTTGGCGG	0	1	0	0	1	0
chrIV_806311_NoNAG	TTGCCGGAGTAATTTGGCGGAGG	0	1	0	0	1	0
chrIV_806329_NoNAG	GGAGGCCAACAGTGGCTAGGCGG	0	1	0	0	1	0
chrIV_806334r_NoNAG	CGTTGCCGCCTAGCCACTGTTGG	0	1	0	0	1	0
chrIV_806339_NoNAG	AGTGGCTAGGCGGCAACGCCTGG	0	1	0	0	1	0
chrIV_806389_NoNAG	TCGCGAATTGAGAACTGCTCAGG	0	1	0	0	1	0
chrIV_806390_NoNAG	CGCGAATTGAGAACTGCTCAGGG	0	1	0	0	1	0
chrIV_806391_NoNAG	GCGAATTGAGAACTGCTCAGGGG	0	1	0	0	1	0
chrIV_806401_NoNAG	AACTGCTCAGGGGCGAATACAGG	0	1	0	0	1	0
chrIV_806402_NoNAG	ACTGCTCAGGGGCGAATACAGGG	0	1	0	0	1	0
chrIV_806403_NoNAG	CTGCTCAGGGGCGAATACAGGGG	0	1	0	0	1	0
chrIV_806406_NoNAG	CTCAGGGGCGAATACAGGGGCGG	0	1	0	0	1	0
chrIV_806581r_NoNAG	ATCTTAATTTGTGTGGGATATGG	0	1	0	0	1	0
chrIV_807103_NoNAG	AATTGAAGCAAATACCGAACAGG	0	1	0	0	1	0
chrIV_807106_NoNAG	TGAAGCAAATACCGAACAGGAGG	0	1	0	0	1	0
chrIV_807107_NoNAG	GAAGCAAATACCGAACAGGAGGG	0	1	0	0	1	0
chrIV_807115_NoNAG	TACCGAACAGGAGGGCGAAAAGG	0	1	0	0	1	0
chrIV_807116_NoNAG	ACCGAACAGGAGGGCGAAAAGGG	0	1	0	0	1	0
chrIV_807117r_NoNAG	TCCCTTTTCGCCCTCCTGTTCGG	0	1	0	0	1	0
chrIV_80714_NoNAG	CTTCCATCGTCCAGTGATATCGG	0	1	0	0	1	0
chrIV_80717r_NoNAG	TTACCGATATCACTGGACGATGG	0	1	0	0	1	0
chrIV_80724r_NoNAG	TACCGGTTTACCGATATCACTGG	0	1	0	0	1	0
chrIV_807399_NoNAG	CGTTACCAGGTGCTAACTCTAGG	0	1	0	0	1	0
chrIV_807400_NoNAG	GTTACCAGGTGCTAACTCTAGGG	0	1	0	0	1	0
chrIV_807404r_NoNAG	AAAGCCCTAGAGTTAGCACCTGG	0	1	0	0	1	0
chrIV_807469_NoNAG	GGGTAAGATCGAAGACAGAGTGG	0	1	0	0	1	0
chrIV_807470_NoNAG	GGTAAGATCGAAGACAGAGTGGG	0	1	0	0	1	0
chrIV_80826_NoNAG	AGCCTGTATTTGAATCTAGCAGG	0	1	0	0	1	0
chrIV_80828r	CACCTGCTAGATTCAAATACAGG	0	1	0	0	1	0
chrIV_808470r_NoNAG	GTTGGTACCCAGAATAACCTTGG	0	1	0	0	1	0
chrIV_808474_NoNAG	GGTTATTCTGGGTACCAACAAGG	0	1	0	0	1	0
chrIV_808477_NoNAG	TATTCTGGGTACCAACAAGGTGG	0	1	0	0	1	0
chrIV_80865	AATGAAAACAGTATTTTTAATGG	0	1	0	0	1	0
chrIV_80875_NoNAG	GTATTTTTAATGGATTACTAAGG	0	1	0	0	1	0
chrIV_808787r_NoNAG	GCCAACCTTCTTGGTAGCATTGG	0	1	0	0	1	0
chrIV_81129r_NoNAG	ATCGCTAGCTCGTAGGCAAAAGG	0	1	0	0	1	0
chrIV_81136r_NoNAG	AATCTCTATCGCTAGCTCGTAGG	0	1	0	0	1	0
chrIV_81145_NoNAG	TAGCGATAGAGATTTCTGTATGG	0	1	0	0	1	0
chrIV_811690_NoNAG	GAAATTGTTTAACTGATTACTGG	0	1	0	0	1	0
chrIV_811981r_NoNAG	TTGAAGGAAGAGAGTGTTCCAGG	0	1	0	0	1	0
chrIV_812380r_NoNAG	TTTCTTCTTACAGCCTTGACTGG	0	1	0	0	1	0
chrIV_812948r_NoNAG	ATATATATGTGCATACACTATGG	0	1	0	0	1	0
chrIV_813071r	CAACATTGAGAGGTTTGAAAAGG	0	1	0	0	1	0
chrIV_813463_NoNAG	AGTATGATCATAACGCGACCTGG	0	1	0	0	1	0
chrIV_813548_NoNAG	AATACAACCTTCCTCGAATTGGG	0	1	0	0	1	0
chrIV_813555r_NoNAG	AGAGCATCCCAATTCGAGGAAGG	0	1	0	0	1	0
chrIV_813559r_NoNAG	GCGAAGAGCATCCCAATTCGAGG	0	1	0	0	1	0
chrIV_814115r_NoNAG	GGGTTATGGAAAGTCTCTCGGGG	0	1	0	0	1	0
chrIV_814116r_NoNAG	GGGGTTATGGAAAGTCTCTCGGG	0	1	0	0	1	0
chrIV_814121_NoNAG	GAGACTTTCCATAACCCCAATGG	0	1	0	0	1	0
chrIV_814129r_NoNAG	TGAAAGTACCATTGGGGTTATGG	0	1	0	0	1	0
chrIV_814637	ACTTGAATTGCAAAGTCAATTGG	0	1	0	0	1	0
chrIV_815478r_NoNAG	GTGTATAAAGGGCCTAGTTTCGG	0	1	0	0	1	0
chrIV_815488_NoNAG	GCCCTTTATACACAGATGTTTGG	0	1	0	0	1	0
chrIV_815489r_NoNAG	ACCAAACATCTGTGTATAAAGGG	0	1	0	0	1	0
chrIV_815490r_NoNAG	AACCAAACATCTGTGTATAAAGG	0	1	0	0	1	0
chrIV_815829r	TTGTCAGGTGTTTGAACACTGGG	0	1	0	0	1	0
chrIV_815830r_NoNAG	ATTGTCAGGTGTTTGAACACTGG	0	1	0	0	1	0
chrIV_815843_NoNAG	ACCTGACAATGACATTGATGAGG	0	1	0	0	1	0
chrIV_815844r_NoNAG	TCCTCATCAATGTCATTGTCAGG	0	1	0	0	1	0
chrIV_81584_NoNAG	TTCTCAAATTAGTTACACCCCGG	0	1	0	0	1	0
chrIV_817840_NoNAG	AGAAGGATAAATATCTGCTTTGG	0	1	0	0	1	0
chrIV_818307_NoNAG	TATATTTCTGAAAGAGTTTATGG	1	1	0	0	1	0
chrIV_818346_NoNAG	GCCATGTATATGTTGGGCCTTGG	0	1	0	0	1	0
chrIV_818347r_NoNAG	ACCAAGGCCCAACATATACATGG	0	1	0	0	1	0
chrIV_81949r_NoNAG	CTGGCTGACGAGTAGAAGTCTGG	0	1	0	0	1	0
chrIV_819538_NoNAG	CGACTGAATTCTAAATCGAGTGG	0	1	0	0	1	0
chrIV_819580_NoNAG	TGTAGTCATACGAAAAATTCTGG	0	1	0	0	1	0
chrIV_819636_NoNAG	AGATTCGGTTGAGTATCTAAGGG	0	1	0	0	1	0
chrIV_81963_NoNAG	GTCAGCCAGTTCGATTGTTGAGG	0	1	0	0	1	0
chrIV_820015r_NoNAG	ATGATTTCAGTGAATAGCATTGG	0	1	0	0	1	0
chrIV_820204_NoNAG	ACCAGAAACGAGGTGACTCATGG	0	1	0	0	1	0
chrIV_820205r	TCCATGAGTCACCTCGTTTCTGG	0	1	0	0	1	0
chrIV_820423r_NoNAG	CTGCATATTGAGAATAGGAATGG	0	1	0	0	1	0
chrIV_820439_NoNAG	TATGCAGAACGCTTCAGCATTGG	0	1	0	0	1	0
chrIV_820466_NoNAG	CTAAATTAAATGCGTTAAACAGG	0	1	0	0	1	0
chrIV_820467_NoNAG	TAAATTAAATGCGTTAAACAGGG	0	1	0	0	1	0
chrIV_820528_NoNAG	ATTACCAGCCCTGTGACAATTGG	0	1	0	0	1	0
chrIV_820532r_NoNAG	GTTGCCAATTGTCACAGGGCTGG	0	1	0	0	1	0
chrIV_820536r_NoNAG	ATAAGTTGCCAATTGTCACAGGG	0	1	0	0	1	0
chrIV_820537r_NoNAG	AATAAGTTGCCAATTGTCACAGG	0	1	0	0	1	0
chrIV_820621r_NoNAG	TCTAGAAAAGCATCACCCACTGG	0	1	0	0	1	0
chrIV_820664r_NoNAG	CATACAAACATCCCATAAATTGG	0	1	0	0	1	0
chrIV_820868r	TGCTACAAAGAGTGCTATTTCGG	0	1	0	0	1	0
chrIV_821176r_NoNAG	AAAAGAAAAATTGCTATAAGTGG	0	1	0	0	1	0
chrIV_821214r_NoNAG	AACGAAAAGCCTGAGCACACAGG	0	1	0	0	1	0
chrIV_821303r_NoNAG	GAATATTCTTGTCTTTCCCTGGG	0	1	0	0	1	0
chrIV_821304r_NoNAG	GGAATATTCTTGTCTTTCCCTGG	0	1	0	0	1	0
chrIV_821321_NoNAG	TATTCCTGGAAGAATAATAGAGG	0	1	0	0	1	0
chrIV_821325r_NoNAG	AGGGCCTCTATTATTCTTCCAGG	0	1	0	0	1	0
chrIV_821559r_NoNAG	GCTGATGACGTAAAATTACTGGG	0	1	0	0	1	0
chrIV_821560r_NoNAG	GGCTGATGACGTAAAATTACTGG	0	1	0	0	1	0
chrIV_821594_NoNAG	TTATGTCCCAACTAACTTTTTGG	0	1	0	0	1	0
chrIV_821598_NoNAG	GTCCCAACTAACTTTTTGGAAGG	0	1	0	0	1	0
chrIV_821601r_NoNAG	AATCCTTCCAAAAAGTTAGTTGG	0	1	0	0	1	0
chrIV_821815r_NoNAG	CGCTAAATTCGCTTGTGTCATGG	0	1	0	0	1	0
chrIV_821816_NoNAG	CATGACACAAGCGAATTTAGCGG	0	1	0	0	1	0
chrIV_822222r	AAGTCGCTTAAAAAATTCACCGG	0	1	0	0	1	0
chrIV_822327_NoNAG	CTACCGAAATACATACGTAACGG	0	1	0	0	1	0
chrIV_822330r_NoNAG	GGGCCGTTACGTATGTATTTCGG	0	1	0	0	1	0
chrIV_822350r	TGACATTATCATCCAGAAAAGGG	0	1	0	0	1	0
chrIV_822351r	GTGACATTATCATCCAGAAAAGG	0	1	0	0	1	0
chrIV_82311_NoNAG	AACAAACAGTAGTAATAGAGTGG	0	1	0	0	1	0
chrIV_82312_NoNAG	ACAAACAGTAGTAATAGAGTGGG	0	1	0	0	1	0
chrIV_823164_NoNAG	TTCCTTTGGAATTTAAGGCTCGG	0	1	0	0	1	0
chrIV_823196_NoNAG	GATATTAGAAGAGTATACAAAGG	0	1	0	0	1	0
chrIV_823808_NoNAG	ATTAAAGGTACATGAAGTATTGG	0	1	0	0	1	0
chrIV_825825_NoNAG	TCCATGCTGATTTTTCACGCAGG	0	1	0	0	1	0
chrIV_826106r_NoNAG	CTTTCAGAGAAGGCACCTTTAGG	0	1	0	0	1	0
chrIV_826112_NoNAG	GGTGCCTTCTCTGAAAGAGTTGG	0	1	0	0	1	0
chrIV_826141	AGATGCAGCATTGTTCCTTAAGG	0	1	0	0	1	0
chrIV_828730_NoNAG	CTATATGCCAGATCCCTATAAGG	0	1	0	0	1	0
chrIV_828737r_NoNAG	CTGATTGCCTTATAGGGATCTGG	0	1	0	0	1	0
chrIV_828743r_NoNAG	TACATTCTGATTGCCTTATAGGG	0	1	0	0	1	0
chrIV_828744r_NoNAG	GTACATTCTGATTGCCTTATAGG	0	1	0	0	1	0
chrIV_829062_NoNAG	AATTACTGCTATTCTCTTCCAGG	0	1	0	0	1	0
chrIV_829306_NoNAG	AGAACACCTAGGTAAGTTGTTGG	1	1	0	0	1	0
chrIV_82934r_NoNAG	CAGAGTTAAAACCAACCTCTTGG	0	1	0	0	1	0
chrIV_82935_NoNAG	CAAGAGGTTGGTTTTAACTCTGG	0	1	0	0	1	0
chrIV_82949_NoNAG	TAACTCTGGTGACTTCAAGAAGG	0	1	0	0	1	0
chrIV_829617_NoNAG	TGTGCTTTCAAATGCTGAAAAGG	0	1	0	0	1	0
chrIV_83006_NoNAG	TAGTCAGTCTCTGTATAACAAGG	0	1	0	0	1	0
chrIV_83032r	AGAGTTACTGGAAAATGAGGTGG	0	1	0	0	1	0
chrIV_83035r	TCAAGAGTTACTGGAAAATGAGG	0	1	0	0	1	0
chrIV_83037_NoNAG	TCATTTTCCAGTAACTCTTGAGG	0	1	0	0	1	0
chrIV_83045_NoNAG	CAGTAACTCTTGAGGCATGTCGG	0	1	0	0	1	0
chrIV_830736r_NoNAG	AAAATCTATGGACTCTTTAAAGG	0	1	0	0	1	0
chrIV_83076r_NoNAG	TAATGACTGCGGTTTATTCAAGG	0	1	0	0	1	0
chrIV_836011r_NoNAG	ACGACCGAGTCAGACAGCTCAGG	0	1	0	0	1	0
chrIV_836022_NoNAG	TGACTCGGTCGTTTGCAAATAGG	0	1	0	0	1	0
chrIV_836132_NoNAG	AGCTTTCATTTTGGGGACCCTGG	0	1	0	0	1	0
chrIV_836133_NoNAG	GCTTTCATTTTGGGGACCCTGGG	0	1	0	0	1	0
chrIV_836139_NoNAG	ATTTTGGGGACCCTGGGAGTAGG	0	1	0	0	1	0
chrIV_83669r_NoNAG	TTGTCATTCACAATAAACACTGG	0	1	0	0	1	0
chrIV_839677r_NoNAG	CAAAAACCTAGATCTTGTTTTGG	0	1	0	0	1	0
chrIV_839678_NoNAG	CAAAACAAGATCTAGGTTTTTGG	0	1	0	0	1	0
chrIV_843108_NoNAG	GAAACAGTTAGAAAAATGGCAGG	0	1	0	0	1	0
chrIV_843123_NoNAG	ATGGCAGGCTTAAGATCTACTGG	0	1	0	0	1	0
chrIV_844158r_NoNAG	GGGACAGGAGTATCCCCATTTGG	0	1	0	0	1	0
chrIV_844173r_NoNAG	ACAAGTACAAGCAGTGGGACAGG	0	1	0	0	1	0
chrIV_845382	CGCAGAGCGGCACTTTAACTAGG	0	1	0	0	1	0
chrIV_84614_NoNAG	TGCGTTTTTCATTTTACTGGTGG	0	1	0	0	1	0
chrIV_84615_NoNAG	GCGTTTTTCATTTTACTGGTGGG	0	1	0	0	1	0
chrIV_84626_NoNAG	TTTACTGGTGGGTATTACCATGG	0	1	0	0	1	0
chrIV_84990_NoNAG	TTGTTCATTGCGCTACCGATTGG	0	1	0	0	1	0
chrIV_85005r_NoNAG	ATTCTATGCTTGGTACCAATCGG	0	1	0	0	1	0
chrIV_85007_NoNAG	GATTGGTACCAAGCATAGAATGG	0	1	0	0	1	0
chrIV_850484r_NoNAG	GTCAAATGAGCACTGAAGAAAGG	0	1	0	0	1	0
chrIV_853129_NoNAG	GCAAATCCGACTCACAAATGTGG	0	1	0	0	1	0
chrIV_853135r_NoNAG	CATGAACCACATTTGTGAGTCGG	0	1	0	0	1	0
chrIV_85329	CAAATAATTTATGATTCGTTAGG	0	1	0	0	1	0
chrIV_853436	CAGTGAATGGTAACGTGAATTGG	0	1	0	0	1	0
chrIV_853762	TAAACTTTGAAATATGATAGAGG	0	1	0	0	1	0
chrIV_853940r_NoNAG	AGGTTGATGTCTTGCTAACATGG	0	1	0	0	1	0
chrIV_85420r_NoNAG	AACTTGTCTAGAAACAGCTGTGG	0	1	0	0	1	0
chrIV_85423_NoNAG	CAGCTGTTTCTAGACAAGTTTGG	0	1	0	0	1	0
chrIV_85424	AGCTGTTTCTAGACAAGTTTGGG	0	1	0	0	1	0
chrIV_85470r_NoNAG	CTTTTAATATACTTTGATAGGGG	0	1	0	0	1	0
chrIV_85471r	TCTTTTAATATACTTTGATAGGG	0	1	0	0	1	0
chrIV_85472r	CTCTTTTAATATACTTTGATAGG	0	1	0	0	1	0
chrIV_85475_NoNAG	ATCAAAGTATATTAAAAGAGTGG	0	1	0	0	1	0
chrIV_855172r_NoNAG	TGTATCTGATCCCACAAATTTGG	0	1	0	0	1	0
chrIV_855185_NoNAG	ATCAGATACAGTGTTCATTAAGG	0	1	0	0	1	0
chrIV_855186_NoNAG	TCAGATACAGTGTTCATTAAGGG	0	1	0	0	1	0
chrIV_855689_NoNAG	GTCCAGTGCCGGTGGAGATACGG	0	1	0	0	1	0
chrIV_855691r_NoNAG	AGCCGTATCTCCACCGGCACTGG	0	1	0	0	1	0
chrIV_855697r_NoNAG	TGTAGAAGCCGTATCTCCACCGG	0	1	0	0	1	0
chrIV_855699_NoNAG	GGTGGAGATACGGCTTCTACAGG	0	1	0	0	1	0
chrIV_85585r_NoNAG	ACTAAATAATGCATCAGTGGCGG	0	1	0	0	1	0
chrIV_855873_NoNAG	GTAGGCAACAAATCTAAGCCTGG	0	1	0	0	1	0
chrIV_855881_NoNAG	CAAATCTAAGCCTGGTGGTATGG	0	1	0	0	1	0
chrIV_85588r	CAGACTAAATAATGCATCAGTGG	0	1	0	0	1	0
chrIV_85589_NoNAG	CACTGATGCATTATTTAGTCTGG	0	1	0	0	1	0
chrIV_856355_NoNAG	GGGAACAGTTTCAGTATTGAAGG	0	1	0	0	1	0
chrIV_856688_NoNAG	AGGCAGAGACGCGGACGACGTGG	0	1	0	0	1	0
chrIV_858176_NoNAG	CCAGTGAAATGCCAACGTCGTGG	0	1	0	0	1	0
chrIV_858176r_NoNAG	CCACGACGTTGGCATTTCACTGG	0	1	0	0	1	0
chrIV_858177_NoNAG	CAGTGAAATGCCAACGTCGTGGG	0	1	0	0	1	0
chrIV_85825_NoNAG	GCGTTATTGGTCCCGGTATCTGG	0	1	0	0	1	0
chrIV_85836_NoNAG	CCCGGTATCTGGATCCTTGCAGG	0	1	0	0	1	0
chrIV_85836r_NoNAG	CCTGCAAGGATCCAGATACCGGG	0	1	0	0	1	0
chrIV_85837r_NoNAG	ACCTGCAAGGATCCAGATACCGG	0	1	0	0	1	0
chrIV_85875	TACAAGAAGAAATACTACCACGG	0	1	0	0	1	0
chrIV_85892r_NoNAG	ACAAATTGGTTGCTGGACCGTGG	0	1	0	0	1	0
chrIV_85895_NoNAG	CGGTCCAGCAACCAATTTGTCGG	0	1	0	0	1	0
chrIV_860338_NoNAG	AAGTTTACTTTTCGTCGTAGTGG	0	1	0	0	1	0
chrIV_860587_NoNAG	ATTATCTGATTCGTTGCATATGG	0	1	0	0	1	0
chrIV_860610r_NoNAG	GAGCAAAGATGTGCAATCTAAGG	0	1	0	0	1	0
chrIV_860615_NoNAG	GATTGCACATCTTTGCTCTTAGG	0	1	0	0	1	0
chrIV_860666r_NoNAG	AAAGGGAATTTATCACTTGCTGG	0	1	0	0	1	0
chrIV_860683r_NoNAG	CAAGATAATTTAGACCGAAAGGG	0	1	0	0	1	0
chrIV_860684r_NoNAG	CCAAGATAATTTAGACCGAAAGG	0	1	0	0	1	0
chrIV_860735_NoNAG	CTGTTACTCGGCATAGTGTGCGG	0	1	0	0	1	0
chrIV_86206_NoNAG	TCTAATCCTCATCAGAGGAGAGG	0	1	0	0	1	0
chrIV_86219_NoNAG	AGAGGAGAGGTAATCGAGCAAGG	0	1	0	0	1	0
chrIV_863831r_NoNAG	TGTCTTCATACTATTTTTAACGG	0	1	0	0	1	0
chrIV_865286_NoNAG	GATTTCGAAGTAGTATTATTTGG	0	1	0	0	1	0
chrIV_866129_NoNAG	CCGTAAAAAAACCCAGTAGAAGG	0	1	0	0	1	0
chrIV_866140r_NoNAG	CTTCGTCAAGACCTTCTACTGGG	0	1	0	0	1	0
chrIV_866141r_NoNAG	ACTTCGTCAAGACCTTCTACTGG	0	1	0	0	1	0
chrIV_866143_NoNAG	AGTAGAAGGTCTTGACGAAGTGG	0	1	0	0	1	0
chrIV_86621_NoNAG	CTGATTGCTCATGGCTTCTTTGG	0	1	0	0	1	0
chrIV_866419r	CAAAAATCAACATATCGTTCTGG	0	1	0	0	1	0
chrIV_866722_NoNAG	AGTCTTACCGTTGTTCTTGTTGG	0	1	0	0	1	0
chrIV_866938_NoNAG	GTAAGGGAAAACATCCTCGTTGG	0	1	0	0	1	0
chrIV_866978_NoNAG	TGAATAGCACCGGAAATTTGTGG	0	1	0	0	1	0
chrIV_866979_NoNAG	GAATAGCACCGGAAATTTGTGGG	0	1	0	0	1	0
chrIV_866987r_NoNAG	GCTACAGACCCACAAATTTCCGG	0	1	0	0	1	0
chrIV_867536_NoNAG	CCATGCAAATGGTTTGAGTGCGG	0	1	0	0	1	0
chrIV_867536r_NoNAG	CCGCACTCAAACCATTTGCATGG	0	1	0	0	1	0
chrIV_867661_NoNAG	CGGCAGTTTCCGCCTGGCATTGG	0	1	0	0	1	0
chrIV_867669_NoNAG	TCCGCCTGGCATTGGTGAAAAGG	0	1	0	0	1	0
chrIV_867670r_NoNAG	GCCTTTTCACCAATGCCAGGCGG	0	1	0	0	1	0
chrIV_867673r_NoNAG	GGCGCCTTTTCACCAATGCCAGG	0	1	0	0	1	0
chrIV_867989_NoNAG	AAAAAAAGAAAGGAATGGATGGG	0	1	0	0	1	0
chrIV_868016_NoNAG	GGGACAGAGAGGAAAGATAGAGG	0	1	0	0	1	0
chrIV_868019_NoNAG	ACAGAGAGGAAAGATAGAGGTGG	0	1	0	0	1	0
chrIV_868331_NoNAG	TGAGCGACATCAAGACCGTTCGG	0	1	0	0	1	0
chrIV_868346r_NoNAG	AATTCGAATTCGGCACCGAACGG	0	1	0	0	1	0
chrIV_868804_NoNAG	TACTAAACAAGCGCGTTTCGAGG	0	1	0	0	1	0
chrIV_868901r_NoNAG	CGTGAAAGGGAATATTGGGCAGG	0	1	0	0	1	0
chrIV_868905r_NoNAG	GAAGCGTGAAAGGGAATATTGGG	0	1	0	0	1	0
chrIV_868906r	GGAAGCGTGAAAGGGAATATTGG	0	1	0	0	1	0
chrIV_868914r_NoNAG	GAATGCTTGGAAGCGTGAAAGGG	0	1	0	0	1	0
chrIV_870553_NoNAG	ATAAAGACTGAGTAGGGCACAGG	0	1	0	0	1	0
chrIV_871110r_NoNAG	TGTTGATAATAACCTTGCTGTGG	1	1	0	0	1	0
chrIV_87211r	AATTTGGATGACATCTTGGAGGG	0	1	0	0	1	0
chrIV_87212r_NoNAG	AAATTTGGATGACATCTTGGAGG	0	1	0	0	1	0
chrIV_87215r_NoNAG	TAGAAATTTGGATGACATCTTGG	0	1	0	0	1	0
chrIV_87472_NoNAG	ATCATTGGGTAGCAGAGAAACGG	0	1	0	0	1	0
chrIV_877867r	AAACATATAAAAACGGAATGAGG	0	1	0	0	1	0
chrIV_88001r_NoNAG	TTTCTTCTAGATTTCTAATATGG	0	1	0	0	1	0
chrIV_88293r_NoNAG	GAACATGTTTCCTCAAATTCTGG	0	1	0	0	1	0
chrIV_884320r_NoNAG	AATAACATTGTTATTTATACTGG	0	1	0	0	1	0
chrIV_88437r_NoNAG	CGCAAGGCGTTTTCTAGAGCAGG	0	1	0	0	1	0
chrIV_884634_NoNAG	ATGGCAGATGGACCACCTTGTGG	0	1	0	0	1	0
chrIV_884635_NoNAG	TGGCAGATGGACCACCTTGTGGG	0	1	0	0	1	0
chrIV_884646r_NoNAG	TTTATACTTATCCCACAAGGTGG	0	1	0	0	1	0
chrIV_884649r_NoNAG	ATTTTTATACTTATCCCACAAGG	0	1	0	0	1	0
chrIV_884742_NoNAG	GGACAAAAGAAAAGTGGACTAGG	0	1	0	0	1	0
chrIV_884751_NoNAG	AAAAGTGGACTAGGCAACCATGG	0	1	0	0	1	0
chrIV_88500r_NoNAG	ATCGATGACGCGGCTACAATGGG	0	1	0	0	1	0
chrIV_88501r_NoNAG	TATCGATGACGCGGCTACAATGG	0	1	0	0	1	0
chrIV_88748_NoNAG	GCGCAAACGTAAGGAAGCTGAGG	0	1	0	0	1	0
chrIV_88754	ACGTAAGGAAGCTGAGGAAAAGG	0	1	0	0	1	0
chrIV_890059	TAGCGTGGAGTCTGATTCATCGG	0	1	0	0	1	0
chrIV_89062_NoNAG	AAAAAGCTGATGTGAATGTAAGG	0	1	0	0	1	0
chrIV_893466r_NoNAG	ACTTTGTTGGTGCTGGAGACTGG	0	1	0	0	1	0
chrIV_893473r_NoNAG	TTGGGGGACTTTGTTGGTGCTGG	0	1	0	0	1	0
chrIV_894437r_NoNAG	CACTTTTATTTAGTTCACAACGG	0	1	0	0	1	0
chrIV_89747_NoNAG	TGAGGAATTGACCTCCAGAATGG	0	1	0	0	1	0
chrIV_897907r_NoNAG	TGCCATATTATCATTGCCATAGG	0	1	0	0	1	0
chrIV_89800_NoNAG	TAAGAATTTTATTAGAGGCCTGG	0	1	0	0	1	0
chrIV_898069_NoNAG	ATTCCTTTTTGAACTCTGTGAGG	0	1	0	0	1	0
chrIV_898072r_NoNAG	CAACCTCACAGAGTTCAAAAAGG	0	1	0	0	1	0
chrIV_898257_NoNAG	CTTTCTGTCTTCAATTTACAAGG	0	1	0	0	1	0
chrIV_898958_NoNAG	GGCAAGTGATTTCCACACTTTGG	0	1	0	0	1	0
chrIV_900283_NoNAG	AGGTTTCCAGGCTAGCTTCAAGG	0	1	0	0	1	0
chrIV_900289r_NoNAG	AATTGGCCTTGAAGCTAGCCTGG	0	1	0	0	1	0
chrIV_901102r_NoNAG	CGGTATGGTGTCAGTATACGTGG	0	1	0	0	1	0
chrIV_902350_NoNAG	GTATCGGAATATCCACTTCTTGG	0	1	0	0	1	0
chrIV_902354_NoNAG	CGGAATATCCACTTCTTGGATGG	0	1	0	0	1	0
chrIV_90239_NoNAG	GGCTATTCCCTTTCTAGTAATGG	0	1	0	0	1	0
chrIV_90246r_NoNAG	TATTGAGCCATTACTAGAAAGGG	0	1	0	0	1	0
chrIV_90247r_NoNAG	ATATTGAGCCATTACTAGAAAGG	0	1	0	0	1	0
chrIV_902695r_NoNAG	ATGACAAGAACAAAATTACCGGG	0	1	0	0	1	0
chrIV_902696r_NoNAG	TATGACAAGAACAAAATTACCGG	0	1	0	0	1	0
chrIV_902714_NoNAG	TCATAAGAGCTTATCGAATTAGG	0	1	0	0	1	0
chrIV_90628	TGATAGAAGCAATTATATATTGG	0	1	0	0	1	0
chrIV_90635_NoNAG	AGCAATTATATATTGGATGTCGG	0	1	0	0	1	0
chrIV_906450r	TGAAGTTGAGAGCAAAGAAAAGG	1	1	0	0	1	0
chrIV_909153_NoNAG	TTCAAACTTAGCAGCTATACAGG	0	1	0	0	1	0
chrIV_909163_NoNAG	GCAGCTATACAGGACGATGACGG	0	1	0	0	1	0
chrIV_909436_NoNAG	TGACTGGAAAATGAGTAGTTAGG	0	1	0	0	1	0
chrIV_911920_NoNAG	TCTTCGGACTAATCTGTCAATGG	0	1	0	0	1	0
chrIV_912543r	TGAGATTCACTTTTACTTGTTGG	0	1	0	0	1	0
chrIV_912566_NoNAG	CCGACAATACCACAGTCCTTCGG	0	1	0	0	1	0
chrIV_91299r_NoNAG	TGAATTTTCCCCATTCCGTAGGG	0	1	0	0	1	0
chrIV_91300r_NoNAG	TTGAATTTTCCCCATTCCGTAGG	0	1	0	0	1	0
chrIV_913734r_NoNAG	AAAAGACAGATGTCGCTGACTGG	0	1	0	0	1	0
chrIV_913973	GCAATACGAATTAAAATTTGAGG	0	1	0	0	1	0
chrIV_914135r_NoNAG	ATAGAGGGAATGCGCTTATGCGG	0	1	0	0	1	0
chrIV_914150r_NoNAG	ATTACAAATGGTCTCATAGAGGG	0	1	0	0	1	0
chrIV_914151r_NoNAG	AATTACAAATGGTCTCATAGAGG	0	1	0	0	1	0
chrIV_914382r_NoNAG	ATTGATCTTACCAGGTGAATTGG	1	1	0	0	1	0
chrIV_914543r_NoNAG	AAGCAAACTCACCCTGACACTGG	1	1	0	0	1	0
chrIV_914882r_NoNAG	GTTGGTTATCTTGTAACGATTGG	0	1	0	0	1	0
chrIV_914887_NoNAG	CGTTACAAGATAACCAACCAAGG	0	1	0	0	1	0
chrIV_914900r_NoNAG	GTGGCAAATACTACCTTGGTTGG	0	1	0	0	1	0
chrIV_914931r_NoNAG	GGATTTAAAATCAAGAGAATTGG	0	1	0	0	1	0
chrIV_91515r_NoNAG	TGATATGCTGTTCAAGGCATTGG	0	1	0	0	1	0
chrIV_915215r_NoNAG	GAGAAACCACATATCTCTACGGG	0	1	0	0	1	0
chrIV_915216r_NoNAG	TGAGAAACCACATATCTCTACGG	0	1	0	0	1	0
chrIV_915371r_NoNAG	AGAAAATCTACAAGCTGATTAGG	0	1	0	0	1	0
chrIV_915373_NoNAG	TAATCAGCTTGTAGATTTTCTGG	0	1	0	0	1	0
chrIV_915441_NoNAG	CTTGATACTACATCATCATACGG	0	1	0	0	1	0
chrIV_915447_NoNAG	ACTACATCATCATACGGATTTGG	0	1	0	0	1	0
chrIV_915574	TTCTCAATCTAGATCTGCTAAGG	1	1	0	0	1	0
chrIV_915578_NoNAG	CAATCTAGATCTGCTAAGGCTGG	1	1	0	0	1	0
chrIV_915610r_NoNAG	ATCTGTGCACTCTACCGACTGGG	1	1	0	0	1	0
chrIV_915611r	AATCTGTGCACTCTACCGACTGG	1	1	0	0	1	0
chrIV_915644_NoNAG	GGTAACTACGCCCAAAGAATTGG	1	1	0	0	1	0
chrIV_915650_NoNAG	TACGCCCAAAGAATTGGTTCTGG	1	1	0	0	1	0
chrIV_915654r_NoNAG	AGCACCAGAACCAATTCTTTGGG	1	1	0	0	1	0
chrIV_915837r_NoNAG	CAAAACACCACCTTGGGCAATGG	1	1	0	0	1	0
chrIV_915880_NoNAG	GTTGCCAAAGAAGTCTGCCAAGG	1	1	0	0	1	0
chrIV_916243_NoNAG	ACGATTGCGCGATCCTGTCACGG	0	1	0	0	1	0
chrIV_91626r_NoNAG	AAGTTGGAAACTATGCCAAGCGG	0	1	0	0	1	0
chrIV_917811r_NoNAG	TTTTTCAGTGGTGAGGATTTTGG	0	1	0	0	1	0
chrIV_91820r	ATGAGTTGGTTGAGAATTATTGG	0	1	0	0	1	0
chrIV_91834r_NoNAG	AAAAGTTATTTGTGATGAGTTGG	0	1	0	0	1	0
chrIV_919496_NoNAG	TTTGTTTTCAAACGTACTCAAGG	0	1	0	0	1	0
chrIV_919545r	GACAGAGCATCACTAGAAAAAGG	0	1	0	0	1	0
chrIV_922164r	AGTAACGAGTTGGAAATACGGGG	0	1	0	0	1	0
chrIV_922165r_NoNAG	AAGTAACGAGTTGGAAATACGGG	0	1	0	0	1	0
chrIV_922166r_NoNAG	GAAGTAACGAGTTGGAAATACGG	0	1	0	0	1	0
chrIV_923314_NoNAG	ATTTATCAATGTCTCTTAATAGG	0	1	0	0	1	0
chrIV_923317_NoNAG	TATCAATGTCTCTTAATAGGAGG	0	1	0	0	1	0
chrIV_923318_NoNAG	ATCAATGTCTCTTAATAGGAGGG	0	1	0	0	1	0
chrIV_923319_NoNAG	TCAATGTCTCTTAATAGGAGGGG	0	1	0	0	1	0
chrIV_923372_NoNAG	GTTTTTCTGGTGGAGAGCACTGG	0	1	0	0	1	0
chrIV_923486_NoNAG	ATTGATGAGTTTTGTTCTTGTGG	0	1	0	0	1	0
chrIV_92352_NoNAG	TTTTGATACCATTAAACGACTGG	0	1	0	0	1	0
chrIV_92360r_NoNAG	TCAATTTTCCAGTCGTTTAATGG	0	1	0	0	1	0
chrIV_924135_NoNAG	CACTTGGGGCCCAGCTTCATTGG	0	1	0	0	1	0
chrIV_924144r	CCAATTTAGCCAATGAAGCTGGG	0	1	0	0	1	0
chrIV_924145r	ACCAATTTAGCCAATGAAGCTGG	0	1	0	0	1	0
chrIV_924172r_NoNAG	TACTTACGTAGTCGGTTCAAGGG	0	1	0	0	1	0
chrIV_924173r_NoNAG	GTACTTACGTAGTCGGTTCAAGG	0	1	0	0	1	0
chrIV_924619	GGGCGATATGTTACAAGAAAAGG	0	1	0	0	1	0
chrIV_924652_NoNAG	AATTTATGCTAAACATTAAGTGG	0	1	0	0	1	0
chrIV_924682r_NoNAG	ATACTTCTATTGTATGGATATGG	0	1	0	0	1	0
chrIV_924688r_NoNAG	GAATATATACTTCTATTGTATGG	0	1	0	0	1	0
chrIV_926719_NoNAG	AGTAGCCCGTTCTTGCTTCTTGG	0	1	0	0	1	0
chrIV_926724r_NoNAG	GTTGGCCAAGAAGCAAGAACGGG	0	1	0	0	1	0
chrIV_926734_NoNAG	CTTCTTGGCCAACTGAGAATTGG	0	1	0	0	1	0
chrIV_926837r_NoNAG	CAACCGCAGGGTAAAGCAGATGG	0	1	0	0	1	0
chrIV_926893r_NoNAG	TAAAGATGCGTTGGTGGCCGTGG	0	1	0	0	1	0
chrIV_926899r_NoNAG	TTAATATAAAGATGCGTTGGTGG	0	1	0	0	1	0
chrIV_926902r_NoNAG	CAGTTAATATAAAGATGCGTTGG	0	1	0	0	1	0
chrIV_926972r_NoNAG	CTATATCAAACTCCACTGCTCGG	0	1	0	0	1	0
chrIV_926978_NoNAG	AGTGGAGTTTGATATAGTGGTGG	0	1	0	0	1	0
chrIV_927006r_NoNAG	CAAGCTTATTATAGCACCGTCGG	0	1	0	0	1	0
chrIV_927015_NoNAG	CTATAATAAGCTTGCCTGCACGG	0	1	0	0	1	0
chrIV_927591r_NoNAG	TGCATGTGTTGATGACGCTGTGG	0	1	0	0	1	0
chrIV_928977_NoNAG	TTGTGGAAGAGTCTAACTTATGG	0	1	0	0	1	0
chrIV_929659_NoNAG	AGTGCTGGCGGTTTGAGGACCGG	0	1	0	0	1	0
chrIV_929893_NoNAG	AATGTCAGCAACAAAGACGATGG	0	1	0	0	1	0
chrIV_929911_NoNAG	GATGGTCCAGATAGAGAACCAGG	0	1	0	0	1	0
chrIV_929917r	TCTTCTCCTGGTTCTCTATCTGG	0	1	0	0	1	0
chrIV_930041_NoNAG	TTCAAAGCTTCATCGATATGAGG	0	1	0	0	1	0
chrIV_930055_NoNAG	GATATGAGGCTTAATAAAGCCGG	0	1	0	0	1	0
chrIV_930791_NoNAG	GTGAGCAGAATGGAGCGATTTGG	0	1	0	0	1	0
chrIV_931360r_NoNAG	AGAGTGGTCACAATCTGTGAAGG	0	1	0	0	1	0
chrIV_932787_NoNAG	TGATGCCGAGTTCAGAACCAAGG	0	1	0	0	1	0
chrIV_934888_NoNAG	AAAAGATAATAGAATTTGGTTGG	0	1	0	0	1	0
chrIV_934908_NoNAG	TGGGAGTACTACCTACAGAACGG	0	1	0	0	1	0
chrIV_934999_NoNAG	AATATATTGTCAGAAAAATATGG	0	1	0	0	1	0
chrIV_935058r_NoNAG	TCACAGAATTCTGTTAAAGACGG	0	1	0	0	1	0
chrIV_935075_NoNAG	CTGTGAGTCATACTTCCCAGAGG	0	1	0	0	1	0
chrIV_935124	ACTGAAGAACCTTAGCCAAAAGG	0	1	0	0	1	0
chrIV_935133r_NoNAG	ATGACAATGCCTTTTGGCTAAGG	0	1	0	0	1	0
chrIV_935920r_NoNAG	GGTAATTTGGACCCGTGAAGCGG	0	1	0	0	1	0
chrIV_935941r_NoNAG	CAAGACAATGTTCTAGAAAGTGG	0	1	0	0	1	0
chrIV_936168r_NoNAG	GGCAACGAATCACACTCAAGAGG	0	1	0	0	1	0
chrIV_936187_NoNAG	TGCCAACTAACATAAGCGTGCGG	0	1	0	0	1	0
chrIV_936204_NoNAG	GTGCGGATTCTTTAGAAAGTGGG	0	1	0	0	1	0
chrIV_936218_NoNAG	GAAAGTGGGTGTGCCGACCCTGG	0	1	0	0	1	0
chrIV_936219_NoNAG	AAAGTGGGTGTGCCGACCCTGGG	0	1	0	0	1	0
chrIV_936262r	AGAGTATGGGTAAGTCATTAAGG	0	1	0	0	1	0
chrIV_936960r_NoNAG	AGTTGAGCTTTCGAACCTCGAGG	0	1	0	0	1	0
chrIV_937155	CCAACCTGGAAACTGAGAAAAGG	0	1	0	0	1	0
chrIV_937155r_NoNAG	CCTTTTCTCAGTTTCCAGGTTGG	0	1	0	0	1	0
chrIV_937159r_NoNAG	ATGACCTTTTCTCAGTTTCCAGG	0	1	0	0	1	0
chrIV_937511r_NoNAG	TAGAGCATGGCTAACTGGCCAGG	0	1	0	0	1	0
chrIV_937514_NoNAG	GGCCAGTTAGCCATGCTCTATGG	0	1	0	0	1	0
chrIV_937854r_NoNAG	AATGTAAGTTATAATGTCAAAGG	0	1	0	0	1	0
chrIV_937867_NoNAG	AACTTACATTGCATCAGCTCAGG	0	1	0	0	1	0
chrIV_937868_NoNAG	ACTTACATTGCATCAGCTCAGGG	0	1	0	0	1	0
chrIV_937871_NoNAG	TACATTGCATCAGCTCAGGGTGG	0	1	0	0	1	0
chrIV_937994_NoNAG	AACATAACCTATGACATCATTGG	0	1	0	0	1	0
chrIV_938000_NoNAG	ACCTATGACATCATTGGTTTTGG	0	1	0	0	1	0
chrIV_938001r	TCCAAAACCAATGATGTCATAGG	0	1	0	0	1	0
chrIV_938142r_NoNAG	CTGGTCAAGGGAACTAATATGGG	0	1	0	0	1	0
chrIV_938143r_NoNAG	ACTGGTCAAGGGAACTAATATGG	0	1	0	0	1	0
chrIV_938221r_NoNAG	CATGTGGAATGCATTTGAGTGGG	0	1	0	0	1	0
chrIV_938222_NoNAG	CCACTCAAATGCATTCCACATGG	0	1	0	0	1	0
chrIV_938571_NoNAG	ATACAAGCCTCGGCGTAAACTGG	0	1	0	0	1	0
chrIV_938578r_NoNAG	TTCTGATCCAGTTTACGCCGAGG	0	1	0	0	1	0
chrIV_938638_NoNAG	TACTAGAGCTGCTAGTAGCGTGG	0	1	0	0	1	0
chrIV_939001r_NoNAG	TTTAGTTAGTATTGTAAGAGTGG	0	1	0	0	1	0
chrIV_939115r_NoNAG	TTTCTACACAGCTGCCATTCTGG	0	1	0	0	1	0
chrIV_939295_NoNAG	CATTTTCTTCGGTGTGTTCTTGG	0	1	0	0	1	0
chrIV_939743_NoNAG	AACAACATCTTCAGCATTTCTGG	0	1	0	0	1	0
chrIV_940060_NoNAG	CCATCAATAATTCGATATATTGG	0	1	0	0	1	0
chrIV_940060r_NoNAG	CCAATATATCGAATTATTGATGG	0	1	0	0	1	0
chrIV_940061_NoNAG	CATCAATAATTCGATATATTGGG	0	1	0	0	1	0
chrIV_941043_NoNAG	TACAGAGAAGGATATCATTCTGG	0	1	0	0	1	0
chrIV_941044_NoNAG	ACAGAGAAGGATATCATTCTGGG	0	1	0	0	1	0
chrIV_941055_NoNAG	TATCATTCTGGGTCTGAATCAGG	0	1	0	0	1	0
chrIV_941056_NoNAG	ATCATTCTGGGTCTGAATCAGGG	0	1	0	0	1	0
chrIV_941083r_NoNAG	TCTGGGGCATGGCTTGCGTGTGG	0	1	0	0	1	0
chrIV_941094r_NoNAG	CTCAGCTATTCTCTGGGGCATGG	0	1	0	0	1	0
chrIV_941095_NoNAG	CATGCCCCAGAGAATAGCTGAGG	0	1	0	0	1	0
chrIV_941914r_NoNAG	CATTTCAGAAAGTTTAGTGCCGG	0	1	0	0	1	0
chrIV_941915_NoNAG	CGGCACTAAACTTTCTGAAATGG	0	1	0	0	1	0
chrIV_942322r_NoNAG	TGATAGCGGTTCTTCCAACGAGG	0	1	0	0	1	0
chrIV_942727_NoNAG	CTGAGTTTTCAGACGTGTCTAGG	0	1	0	0	1	0
chrIV_942728_NoNAG	TGAGTTTTCAGACGTGTCTAGGG	0	1	0	0	1	0
chrIV_942743	GTCTAGGGATAGTGAGCTACCGG	0	1	0	0	1	0
chrIV_943544r_NoNAG	TTTTCTTTCAAATGTCATCGCGG	0	1	0	0	1	0
chrIV_94364_NoNAG	GGCCTAGCAATAAGAACGCAAGG	0	1	0	0	1	0
chrIV_94366r_NoNAG	CGCCTTGCGTTCTTATTGCTAGG	0	1	0	0	1	0
chrIV_94445r	AAATAAGGGTGAACAATAAGGGG	0	1	0	0	1	0
chrIV_94446r	GAAATAAGGGTGAACAATAAGGG	0	1	0	0	1	0
chrIV_94447r_NoNAG	GGAAATAAGGGTGAACAATAAGG	0	1	0	0	1	0
chrIV_946418_NoNAG	CCTACTTTTAGCCGGCTTTCTGG	0	1	0	0	1	0
chrIV_946418r_NoNAG	CCAGAAAGCCGGCTAAAAGTAGG	0	1	0	0	1	0
chrIV_946429r_NoNAG	GGAACTTATCTCCAGAAAGCCGG	0	1	0	0	1	0
chrIV_946889	TAAACAGCACAACTATAACGAGG	0	1	0	0	1	0
chrIV_94710_NoNAG	TGGACTAACCCTAGCAAGTCGGG	0	1	0	0	1	0
chrIV_94718r_NoNAG	AGCTCGCACCCGACTTGCTAGGG	0	1	0	0	1	0
chrIV_94719r_NoNAG	AAGCTCGCACCCGACTTGCTAGG	0	1	0	0	1	0
chrIV_947337_NoNAG	CACCGTACCTTCATCGATGATGG	0	1	0	0	1	0
chrIV_947509_NoNAG	AGAATTCCTAGTAGTTACCAAGG	0	1	0	0	1	0
chrIV_948148r_NoNAG	CTAAATGGCATCAGCGTTGTAGG	0	1	0	0	1	0
chrIV_948149_NoNAG	CTACAACGCTGATGCCATTTAGG	0	1	0	0	1	0
chrIV_948154_NoNAG	ACGCTGATGCCATTTAGGCCTGG	0	1	0	0	1	0
chrIV_94817_NoNAG	GGTGTTGTTCACGAGTTTTGCGG	0	1	0	0	1	0
chrIV_94820_NoNAG	GTTGTTCACGAGTTTTGCGGTGG	0	1	0	0	1	0
chrIV_94851_NoNAG	ACAAAGGTGCTATTTGATAAAGG	0	1	0	0	1	0
chrIV_948773_NoNAG	AGGGATATCCAATCCTCTTGCGG	0	1	0	0	1	0
chrIV_949920r_NoNAG	GCTATAGATTTGCTATGGAAGGG	0	1	0	0	1	0
chrIV_949921r_NoNAG	AGCTATAGATTTGCTATGGAAGG	0	1	0	0	1	0
chrIV_949925r_NoNAG	CTAGAGCTATAGATTTGCTATGG	0	1	0	0	1	0
chrIV_950285r_NoNAG	CGAAGAATTAACATACAGGACGG	0	1	0	0	1	0
chrIV_950289r	GAGCCGAAGAATTAACATACAGG	0	1	0	0	1	0
chrIV_950368	AAGCTTCGAATATGTAAAAACGG	0	1	0	0	1	0
chrIV_950406_NoNAG	TCCGAATTCCTCCGACAAGTCGG	0	1	0	0	1	0
chrIV_950407r_NoNAG	ACCGACTTGTCGGAGGAATTCGG	0	1	0	0	1	0
chrIV_950750_NoNAG	AAAACATGGCGAATATGCAAAGG	0	1	0	0	1	0
chrIV_950761_NoNAG	AATATGCAAAGGTTCATAAACGG	0	1	0	0	1	0
chrIV_950946	TAGTATTCAAAATAGAAACGCGG	0	1	0	0	1	0
chrIV_952695r_NoNAG	TCAATCCAAAAATTCAGGTGCGG	0	1	0	0	1	0
chrIV_952927_NoNAG	TATGCAGTTCGCTAGCGAGATGG	0	1	0	0	1	0
chrIV_953279_NoNAG	TGGATATGCGTTGACTATCAAGG	0	1	0	0	1	0
chrIV_95404r_NoNAG	TTCGGCTCGGTTATATTGAGAGG	0	1	0	0	1	0
chrIV_95422r_NoNAG	ATTCTGAGAAACTGGATATTCGG	0	1	0	0	1	0
chrIV_95430r_NoNAG	ATATTCTCATTCTGAGAAACTGG	0	1	0	0	1	0
chrIV_955610r	TAGGCTCCAGTATAAACAAAAGG	0	1	0	0	1	0
chrIV_956483_NoNAG	TAATGGACTGCTAGTAAAAAAGG	0	1	0	0	1	0
chrIV_957402r_NoNAG	ACACTTTTGTGCCAAAAAGGAGG	0	1	0	0	1	0
chrIV_958685_NoNAG	GCAAACATAACCCCGTATTGAGG	0	1	0	0	1	0
chrIV_958746_NoNAG	AATCAGACACCCGCCTTAACAGG	0	1	0	0	1	0
chrIV_958755r	TATATGGGACCTGTTAAGGCGGG	0	1	0	0	1	0
chrIV_958756r_NoNAG	CTATATGGGACCTGTTAAGGCGG	0	1	0	0	1	0
chrIV_958759r_NoNAG	GCACTATATGGGACCTGTTAAGG	0	1	0	0	1	0
chrIV_96114r_NoNAG	TGCAAGAATGGGATTCAGGAAGG	0	1	0	0	1	0
chrIV_961182_NoNAG	TGTTCCAAAAACTGTTTCCTAGG	0	1	0	0	1	0
chrIV_961183_NoNAG	GTTCCAAAAACTGTTTCCTAGGG	0	1	0	0	1	0
chrIV_961186r_NoNAG	CGTCCCTAGGAAACAGTTTTTGG	0	1	0	0	1	0
chrIV_96118r_NoNAG	GGGCTGCAAGAATGGGATTCAGG	0	1	0	0	1	0
chrIV_961225_NoNAG	TCATTCTCCCTCCGCTTTCTTGG	0	1	0	0	1	0
chrIV_961232r_NoNAG	TCTTTTGCCAAGAAAGCGGAGGG	0	1	0	0	1	0
chrIV_961556r_NoNAG	AAGTCATCTGCTAATAATATCGG	0	1	0	0	1	0
chrIV_961827r_NoNAG	TCCATTATTTGCTTTACTTGAGG	0	1	0	0	1	0
chrIV_961837_NoNAG	AGCAAATAATGGACAAGAGTTGG	0	1	0	0	1	0
chrIV_96204	ATCCTAAGGCAAATTCAGTGCGG	0	1	0	0	1	0
chrIV_96206r_NoNAG	GCCCGCACTGAATTTGCCTTAGG	0	1	0	0	1	0
chrIV_962271r_NoNAG	CACATGTTGAGGCTGACTATAGG	0	1	0	0	1	0
chrIV_962272_NoNAG	CTATAGTCAGCCTCAACATGTGG	0	1	0	0	1	0
chrIV_962523r_NoNAG	CTTTCTACCATACTCGTTATTGG	0	1	0	0	1	0
chrIV_962531	GAGTATGGTAGAAAGTTTAACGG	0	1	0	0	1	0
chrIV_962537_NoNAG	GGTAGAAAGTTTAACGGTAATGG	0	1	0	0	1	0
chrIV_96264r_NoNAG	CAATAAAGAGGCATTCAACTGGG	0	1	0	0	1	0
chrIV_96265r_NoNAG	ACAATAAAGAGGCATTCAACTGG	0	1	0	0	1	0
chrIV_962690r	GAAATATTGTAATTTGCAGATGG	0	1	0	0	1	0
chrIV_96276r_NoNAG	TTTGAAACCAAACAATAAAGAGG	0	1	0	0	1	0
chrIV_962909r_NoNAG	AAGTTGGTCTGAATTGGTGATGG	0	1	0	0	1	0
chrIV_962915r_NoNAG	GTAGCAAAGTTGGTCTGAATTGG	0	1	0	0	1	0
chrIV_962975r_NoNAG	GCTGAAACTGTATCTTCAGAAGG	0	1	0	0	1	0
chrIV_962980	TGAAGATACAGTTTCAGCTGCGG	0	1	0	0	1	0
chrIV_963464_NoNAG	ACAAAGTTGGTGGTACCAGAAGG	1	1	0	0	1	0
chrIV_963731r_NoNAG	TTCTTGGCTACCTAATTGAGAGG	0	1	0	0	1	0
chrIV_964938_NoNAG	CACGTGCATGTTAGTCCAGTCGG	0	1	0	0	1	0
chrIV_964939_NoNAG	ACGTGCATGTTAGTCCAGTCGGG	0	1	0	0	1	0
chrIV_964950_NoNAG	AGTCCAGTCGGGCAATAGATAGG	0	1	0	0	1	0
chrIV_965560r	GTAATTAACACTGGCAAAGAGGG	0	1	0	0	1	0
chrIV_965561r_NoNAG	GGTAATTAACACTGGCAAAGAGG	0	1	0	0	1	0
chrIV_965614_NoNAG	TTTTTGAGTACGCCTAATATAGG	0	1	0	0	1	0
chrIV_965615_NoNAG	TTTTGAGTACGCCTAATATAGGG	0	1	0	0	1	0
chrIV_96649r_NoNAG	ATGTATTGCTAGCTATTAAATGG	0	1	0	0	1	0
chrIV_96774r	CAAAGAACAATGCATAAAAAAGG	0	1	0	0	1	0
chrIV_96779	TTTATGCATTGTTCTTTGGTTGG	0	1	0	0	1	0
chrIV_970269r_NoNAG	CTACAAACTGTAGTGCCACATGG	0	1	0	0	1	0
chrIV_970272_NoNAG	TGTGGCACTACAGTTTGTAGTGG	0	1	0	0	1	0
chrIV_970277_NoNAG	CACTACAGTTTGTAGTGGCGCGG	0	1	0	0	1	0
chrIV_97137r_NoNAG	ACTTACATATGCCTTTAATGAGG	0	1	0	0	1	0
chrIV_97242r_NoNAG	TTCCTATTCACCAGAGGCATTGG	0	1	0	0	1	0
chrIV_97248r_NoNAG	ACTGTCTTCCTATTCACCAGAGG	0	1	0	0	1	0
chrIV_97275r_NoNAG	TAATGGGTCCTCAGGTGGTGAGG	0	1	0	0	1	0
chrIV_97280r_NoNAG	GACGATAATGGGTCCTCAGGTGG	0	1	0	0	1	0
chrIV_97283r_NoNAG	ACAGACGATAATGGGTCCTCAGG	0	1	0	0	1	0
chrIV_97300_NoNAG	GTCTGTCTTCGCGCTCCCAGTGG	0	1	0	0	1	0
chrIV_97301_NoNAG	TCTGTCTTCGCGCTCCCAGTGGG	0	1	0	0	1	0
chrIV_97304_NoNAG	GTCTTCGCGCTCCCAGTGGGTGG	0	1	0	0	1	0
chrIV_97316r_NoNAG	AAAATCAACCAACCACCCACTGG	0	1	0	0	1	0
chrIV_97424_NoNAG	TCAGATTCCTCATAGGGTGGTGG	0	1	0	0	1	0
chrIV_97431r_NoNAG	CTCAGCGCCACCACCCTATGAGG	0	1	0	0	1	0
chrIV_974616_NoNAG	TCCCTATTTATTGTATTACGTGG	0	1	0	0	1	0
chrIV_974617r_NoNAG	GCCACGTAATACAATAAATAGGG	0	1	0	0	1	0
chrIV_97635r	CATAAATAGTAATAACGGCATGG	0	1	0	0	1	0
chrIV_97636_NoNAG	CATGCCGTTATTACTATTTATGG	0	1	0	0	1	0
chrIV_977038r_NoNAG	GAGCTCCCCAAGATGGGGAAAGG	0	1	0	0	1	0
chrIV_977043r_NoNAG	GGGAAGAGCTCCCCAAGATGGGG	0	1	0	0	1	0
chrIV_977044r_NoNAG	AGGGAAGAGCTCCCCAAGATGGG	0	1	0	0	1	0
chrIV_977045r_NoNAG	GAGGGAAGAGCTCCCCAAGATGG	0	1	0	0	1	0
chrIV_977056_NoNAG	AGCTCTTCCCTCCTCCGCGTCGG	0	1	0	0	1	0
chrIV_97808_NoNAG	GCAGGCACTATATTTTGAGCTGG	0	1	0	0	1	0
chrIV_97907_NoNAG	ATGTGTTTGTCATAGAGGTTAGG	0	1	0	0	1	0
chrIV_97913_NoNAG	TTGTCATAGAGGTTAGGTTGCGG	0	1	0	0	1	0
chrIV_97917_NoNAG	CATAGAGGTTAGGTTGCGGTTGG	0	1	0	0	1	0
chrIV_98124r_NoNAG	TGTAGAATAAGCAGATATCCCGG	0	1	0	0	1	0
chrIV_98323r_NoNAG	ATGAATCTCTACTAAGCCCTAGG	0	1	0	0	1	0
chrIV_98496_NoNAG	CCTGGATGGGTCCCCAGAAATGG	0	1	0	0	1	0
chrIV_98496r_NoNAG	CCATTTCTGGGGACCCATCCAGG	0	1	0	0	1	0
chrIV_986693r_NoNAG	CACATCAGCAATGTTCATCTTGG	0	1	0	0	1	0
chrIV_98724_NoNAG	AGATTCAAGATTAAACAGACAGG	0	1	0	0	1	0
chrIV_98727_NoNAG	TTCAAGATTAAACAGACAGGAGG	0	1	0	0	1	0
chrIV_98728_NoNAG	TCAAGATTAAACAGACAGGAGGG	0	1	0	0	1	0
chrIV_98799_NoNAG	TCGCATCTGCCCGACCCATGTGG	0	1	0	0	1	0
chrIV_99074_NoNAG	TTTGCAAATGCTAAGTGGGTTGG	0	1	0	0	1	0
chrIV_99075_NoNAG	TTGCAAATGCTAAGTGGGTTGGG	0	1	0	0	1	0
chrIV_99080_NoNAG	AATGCTAAGTGGGTTGGGTTTGG	0	1	0	0	1	0
chrIV_99092_NoNAG	GTTGGGTTTGGTTCGTACGTTGG	0	1	0	0	1	0
chrIV_99235r_NoNAG	TATAAAACTTGTCGAATTACGGG	0	1	0	0	1	0
chrIV_99236r_NoNAG	TTATAAAACTTGTCGAATTACGG	0	1	0	0	1	0
chrIV_993025_NoNAG	TTGTTAATAAATCCGGTCATCGG	0	1	0	0	1	0
chrIV_994860r_NoNAG	GTAATCTAGTTTGTTTAGCAGGG	0	1	0	0	1	0
chrIV_99686r_NoNAG	TCTTTGGCAAGTCGATCTTTTGG	0	1	0	0	1	0
chrIV_99846_NoNAG	AAGGTGACGATTGCTGATATTGG	0	1	0	0	1	0
chrIV_99852_NoNAG	ACGATTGCTGATATTGGCTGTGG	0	1	0	0	1	0
chrIV_998624r_NoNAG	CGTTATCATTGTTAGAACTTTGG	0	1	0	0	1	0
chrIV_99907r_NoNAG	TAAGATAAGATCTTCAGGGAAGG	0	1	0	0	1	0
chrIV_99909_NoNAG	TTCCCTGAAGATCTTATCTTAGG	0	1	0	0	1	0
chrIV_99910	TCCCTGAAGATCTTATCTTAGGG	0	1	0	0	1	0
chrIV_99912r_NoNAG	ATCCCTAAGATAAGATCTTCAGG	0	1	0	0	1	0
chrIV_99914_NoNAG	TGAAGATCTTATCTTAGGGATGG	0	1	0	0	1	0
chrIV_99929_NoNAG	AGGGATGGAAATTCGTGTGCAGG	0	1	0	0	1	0
chrIX_100341_NoNAG	AGTTTTTGGAATTGACTTAGCGG	0	1	0	0	1	0
chrIX_100342_NoNAG	GTTTTTGGAATTGACTTAGCGGG	0	1	0	0	1	0
chrIX_100355_NoNAG	ACTTAGCGGGAATGAGCTTGTGG	0	1	0	0	1	0
chrIX_100411r_NoNAG	TATCAAGCAGAATCTTTCAAAGG	0	1	0	0	1	0
chrIX_100438	GGCAAAGTTTGTTCTTTGTCGGG	0	1	0	0	1	0
chrIX_100443_NoNAG	AGTTTGTTCTTTGTCGGGGAAGG	0	1	0	0	1	0
chrIX_100587_NoNAG	ACTACTGTAGCTTTCGCGTTTGG	0	1	0	0	1	0
chrIX_101195r_NoNAG	ACAGGTTTTCTCAAATGGCGTGG	0	1	0	0	1	0
chrIX_101200r_NoNAG	ATTTTACAGGTTTTCTCAAATGG	0	1	0	0	1	0
chrIX_101254r_NoNAG	CGAAGGTAGTATTTCATTAGCGG	0	1	0	0	1	0
chrIX_101255_NoNAG	CGCTAATGAAATACTACCTTCGG	0	1	0	0	1	0
chrIX_101256_NoNAG	GCTAATGAAATACTACCTTCGGG	0	1	0	0	1	0
chrIX_101270	ACCTTCGGGTGTTGAAAGAATGG	0	1	0	0	1	0
chrIX_101554r_NoNAG	AGAGGCTCGATTACAACAGCTGG	0	1	0	0	1	0
chrIX_101942_NoNAG	ATTCTTCTTCACGACTGTACCGG	0	1	0	0	1	0
chrIX_101943_NoNAG	TTCTTCTTCACGACTGTACCGGG	0	1	0	0	1	0
chrIX_102578_NoNAG	AGTAATGAGGTTTGTCTACCTGG	0	1	0	0	1	0
chrIX_103000_NoNAG	TCCATCATCAAGTACTGTGGTGG	0	1	0	0	1	0
chrIX_103127r_NoNAG	CTCTTAGTCTTATACTTTCTTGG	0	1	0	0	1	0
chrIX_103155	GGTTACAATCGAAGATTGACAGG	0	1	0	0	1	0
chrIX_103908_NoNAG	CTTTGAGAGCAGGCTTTCATAGG	0	1	0	0	1	0
chrIX_104119r_NoNAG	CGGAGTGTTGGTTCTCAGGTAGG	0	1	0	0	1	0
chrIX_104123r	AAAACGGAGTGTTGGTTCTCAGG	0	1	0	0	1	0
chrIX_104627r_NoNAG	TCTCTAGCACTATCCTTATCAGG	0	1	0	0	1	0
chrIX_104807r_NoNAG	AAAAAGGCACTTTCGTTGGATGG	0	1	0	0	1	0
chrIX_104811r_NoNAG	CACTAAAAAGGCACTTTCGTTGG	0	1	0	0	1	0
chrIX_104823r_NoNAG	GGAATTATTAGTCACTAAAAAGG	0	1	0	0	1	0
chrIX_104901r_NoNAG	AAAGCTATTCTTCGTATCCTGGG	0	1	0	0	1	0
chrIX_104902r_NoNAG	AAAAGCTATTCTTCGTATCCTGG	0	1	0	0	1	0
chrIX_105889r_NoNAG	TGAGGCTGATAAGTAAAAATTGG	0	1	0	0	1	0
chrIX_106794	TACGCAATCTAAAACTTCCAAGG	0	1	0	0	1	0
chrIX_106834_NoNAG	GTAAATAGTAACCTGAGTAACGG	0	1	0	0	1	0
chrIX_107517r_NoNAG	TCAGTTTCCCGCAGTTATTTTGG	0	1	0	0	1	0
chrIX_107530_NoNAG	GGGAAACTGATCAAATTCGTCGG	0	1	0	0	1	0
chrIX_108371	CCAGCGATACGTGTATATTTTGG	0	1	0	0	1	0
chrIX_108371r_NoNAG	CCAAAATATACACGTATCGCTGG	0	1	0	0	1	0
chrIX_109577_NoNAG	GAAACATCTCCACTCTGATTTGG	0	1	0	0	1	0
chrIX_110060r_NoNAG	AAGGGCTTTTCCTAAATTACTGG	0	1	0	0	1	0
chrIX_110546_NoNAG	TTTCCTCTTTATTGGACGATTGG	0	1	0	0	1	0
chrIX_110549r_NoNAG	ATTCCAATCGTCCAATAAAGAGG	0	1	0	0	1	0
chrIX_111156r_NoNAG	GATTGCTGGTTACAAAAGAGAGG	0	1	0	0	1	0
chrIX_111170r_NoNAG	AAATACATACAAAGGATTGCTGG	0	1	0	0	1	0
chrIX_111552r_NoNAG	CAGACCTATTTTCTAAACAATGG	0	1	0	0	1	0
chrIX_111553_NoNAG	CATTGTTTAGAAAATAGGTCTGG	0	1	0	0	1	0
chrIX_111613r	GATAGTAAGTATTGGGTAAGTGG	0	1	0	0	1	0
chrIX_111620r_NoNAG	ACAAGCTGATAGTAAGTATTGGG	0	1	0	0	1	0
chrIX_111621r_NoNAG	TACAAGCTGATAGTAAGTATTGG	0	1	0	0	1	0
chrIX_111630_NoNAG	ACTATCAGCTTGTAGCCTCTTGG	0	1	0	0	1	0
chrIX_111880_NoNAG	AGAATCAACAAATGAGTACTTGG	0	1	0	0	1	0
chrIX_111891_NoNAG	ATGAGTACTTGGCTCTAACTCGG	0	1	0	0	1	0
chrIX_111892_NoNAG	TGAGTACTTGGCTCTAACTCGGG	0	1	0	0	1	0
chrIX_112133r_NoNAG	GCTAAATGAAATTGTTAAGCAGG	0	1	0	0	1	0
chrIX_112347r_NoNAG	ATAATCTTCCTGGCATGAAAAGG	0	1	0	0	1	0
chrIX_112350_NoNAG	TTTCATGCCAGGAAGATTATTGG	0	1	0	0	1	0
chrIX_112520r	GAGGAAGACTAAATCTGAAGCGG	0	1	0	0	1	0
chrIX_112832r_NoNAG	AATGCAAGAATCAGCACCGCCGG	0	1	0	0	1	0
chrIX_112852_NoNAG	ATTCTTTGCTGCTTTTGTTCAGG	0	1	0	0	1	0
chrIX_113155	GAACCTTCTGCTTTATTTGTCGG	0	1	0	0	1	0
chrIX_113158_NoNAG	CCTTCTGCTTTATTTGTCGGTGG	0	1	0	0	1	0
chrIX_113159_NoNAG	CTTCTGCTTTATTTGTCGGTGGG	0	1	0	0	1	0
chrIX_113312r_NoNAG	TCTTCATAATAGGACGTGACTGG	0	1	0	0	1	0
chrIX_113322r_NoNAG	TGGATTTAGGTCTTCATAATAGG	0	1	0	0	1	0
chrIX_113335r	GAGAAAGCAAATGTGGATTTAGG	0	1	0	0	1	0
chrIX_113368r_NoNAG	AGAAATTGGGATAAAGGATTAGG	0	1	0	0	1	0
chrIX_113374r_NoNAG	AACTGTAGAAATTGGGATAAAGG	0	1	0	0	1	0
chrIX_113381r_NoNAG	CATATAGAACTGTAGAAATTGGG	0	1	0	0	1	0
chrIX_113382r_NoNAG	ACATATAGAACTGTAGAAATTGG	0	1	0	0	1	0
chrIX_113541_NoNAG	GCTAGGACATACTTCGAGATAGG	0	1	0	0	1	0
chrIX_113569	CCACTTTGCAGCTTCTTTTTAGG	0	1	0	0	1	0
chrIX_113569r	CCTAAAAAGAAGCTGCAAAGTGG	0	1	0	0	1	0
chrIX_113723r_NoNAG	TAATAACTAGATGATCATAGAGG	0	1	0	0	1	0
chrIX_113756_NoNAG	TTCATTGAACTTGTTTTAACTGG	0	1	0	0	1	0
chrIX_113757_NoNAG	TCATTGAACTTGTTTTAACTGGG	0	1	0	0	1	0
chrIX_113776_NoNAG	TGGGAAAAAGCGGAACAATTGGG	0	1	0	0	1	0
chrIX_113826_NoNAG	TTCAGCAGTCGTCACCTTTATGG	0	1	0	0	1	0
chrIX_114011r_NoNAG	GGGAGTTTTTGCTAAGATAGTGG	0	1	0	0	1	0
chrIX_115131	AAGAACATCTAAAGAATCGTTGG	0	1	0	0	1	0
chrIX_115929_NoNAG	CTTAGACACACCGAATGTATTGG	0	1	0	0	1	0
chrIX_115939r_NoNAG	TATGAAATAGCCAATACATTCGG	0	1	0	0	1	0
chrIX_116689r_NoNAG	CTGACACTATTATATTTGTGCGG	0	1	0	0	1	0
chrIX_117331r_NoNAG	TTGAAAAAACATCAACATGAGGG	0	1	0	0	1	0
chrIX_117332r	TTTGAAAAAACATCAACATGAGG	0	1	0	0	1	0
chrIX_117492r_NoNAG	CAAAAGCTCAGTTAATCGACAGG	0	1	0	0	1	0
chrIX_118287r_NoNAG	TTTATCTATACTCTTTCTCAAGG	0	1	0	0	1	0
chrIX_118306_NoNAG	TAAAGGATTTCAGTACGATGAGG	0	1	0	0	1	0
chrIX_118406r_NoNAG	GTGTTATCGTTCTTGGTGTCTGG	0	1	0	0	1	0
chrIX_118411_NoNAG	CACCAAGAACGATAACACTACGG	0	1	0	0	1	0
chrIX_118413r_NoNAG	CGCCGTAGTGTTATCGTTCTTGG	0	1	0	0	1	0
chrIX_118743_NoNAG	TAACTAAACAAAAATCGATTAGG	0	1	0	0	1	0
chrIX_119261	AACGAAGCAAAAATTCTTCATGG	0	1	0	0	1	0
chrIX_119266_NoNAG	AGCAAAAATTCTTCATGGTGAGG	0	1	0	0	1	0
chrIX_119669_NoNAG	TTACAGCATCAAATAAGGGTTGG	0	1	0	0	1	0
chrIX_119742_NoNAG	CTCTTTTATCAAAACATGATTGG	0	1	0	0	1	0
chrIX_119743_NoNAG	TCTTTTATCAAAACATGATTGGG	0	1	0	0	1	0
chrIX_120196_NoNAG	ATTTGTTGGTGCAGGGACTGAGG	0	1	0	0	1	0
chrIX_120197_NoNAG	TTTGTTGGTGCAGGGACTGAGGG	0	1	0	0	1	0
chrIX_120198_NoNAG	TTGTTGGTGCAGGGACTGAGGGG	0	1	0	0	1	0
chrIX_120199_NoNAG	TGTTGGTGCAGGGACTGAGGGGG	0	1	0	0	1	0
chrIX_120208_NoNAG	AGGGACTGAGGGGGCTACAAAGG	0	1	0	0	1	0
chrIX_120209_NoNAG	GGGACTGAGGGGGCTACAAAGGG	0	1	0	0	1	0
chrIX_120212_NoNAG	ACTGAGGGGGCTACAAAGGGTGG	0	1	0	0	1	0
chrIX_120587_NoNAG	TCAACTAGAGCCGGTGGTTTGGG	1	1	0	0	1	0
chrIX_121447_NoNAG	AAGGACCATTAGCATTGTTACGG	0	1	0	0	1	0
chrIX_121452r_NoNAG	TTCTGCCGTAACAATGCTAATGG	0	1	0	0	1	0
chrIX_122602r_NoNAG	AACTTTAATTTGGGGAAATTAGG	0	1	0	0	1	0
chrIX_122610r_NoNAG	TCAAACGAAACTTTAATTTGGGG	0	1	0	0	1	0
chrIX_122611r_NoNAG	TTCAAACGAAACTTTAATTTGGG	0	1	0	0	1	0
chrIX_122612r	TTTCAAACGAAACTTTAATTTGG	0	1	0	0	1	0
chrIX_122928_NoNAG	CCCAAAGATTCCAGCTACAAAGG	0	1	0	0	1	0
chrIX_122928r_NoNAG	CCTTTGTAGCTGGAATCTTTGGG	0	1	0	0	1	0
chrIX_122929r_NoNAG	GCCTTTGTAGCTGGAATCTTTGG	0	1	0	0	1	0
chrIX_122937_NoNAG	TCCAGCTACAAAGGCTTTTCAGG	0	1	0	0	1	0
chrIX_122938r_NoNAG	GCCTGAAAAGCCTTTGTAGCTGG	0	1	0	0	1	0
chrIX_124048r_NoNAG	TTAGCCAAATCGGAAGGATATGG	0	1	0	0	1	0
chrIX_124050_NoNAG	ATATCCTTCCGATTTGGCTAAGG	0	1	0	0	1	0
chrIX_124054r_NoNAG	ATGGCCTTAGCCAAATCGGAAGG	0	1	0	0	1	0
chrIX_124058r_NoNAG	ATCAATGGCCTTAGCCAAATCGG	0	1	0	0	1	0
chrIX_124142r	GAACTTATGTCTCCATTCTGCGG	0	1	0	0	1	0
chrIX_124811r_NoNAG	AGATAACGAGGAATTTGCAATGG	0	1	0	0	1	0
chrIX_124819_NoNAG	AATTCCTCGTTATCTGAGTACGG	0	1	0	0	1	0
chrIX_124823r_NoNAG	TACACCGTACTCAGATAACGAGG	0	1	0	0	1	0
chrIX_124827_NoNAG	GTTATCTGAGTACGGTGTAATGG	0	1	0	0	1	0
chrIX_124828_NoNAG	TTATCTGAGTACGGTGTAATGGG	0	1	0	0	1	0
chrIX_125032r	AATCTACCAGACGAATGTTCTGG	0	1	0	0	1	0
chrIX_125034_NoNAG	AGAACATTCGTCTGGTAGATTGG	0	1	0	0	1	0
chrIX_126007_NoNAG	TTTCCCCCTACTTCCTCCTCTGG	0	1	0	0	1	0
chrIX_126011r_NoNAG	TACACCAGAGGAGGAAGTAGGGG	0	1	0	0	1	0
chrIX_126012r	ATACACCAGAGGAGGAAGTAGGG	0	1	0	0	1	0
chrIX_126356r_NoNAG	TGATACTATCGTTACCAAATTGG	0	1	0	0	1	0
chrIX_126405r	GAAAATGTTACAATTTCTTCTGG	0	1	0	0	1	0
chrIX_126408_NoNAG	GAAGAAATTGTAACATTTTCTGG	0	1	0	0	1	0
chrIX_126862r_NoNAG	GGGCTTATTGTCCTTAGCCATGG	0	1	0	0	1	0
chrIX_126995_NoNAG	ATTTGTTCCTTACTGGCTATTGG	0	1	0	0	1	0
chrIX_127752r_NoNAG	CGCATTGGCGGTATTGGAAAGGG	0	1	0	0	1	0
chrIX_127753r_NoNAG	ACGCATTGGCGGTATTGGAAAGG	0	1	0	0	1	0
chrIX_127758r_NoNAG	TGAGGACGCATTGGCGGTATTGG	0	1	0	0	1	0
chrIX_127767r_NoNAG	CTAACGTTTTGAGGACGCATTGG	0	1	0	0	1	0
chrIX_128194r_NoNAG	GTGTGGTAAAGCAGACACGATGG	0	1	0	0	1	0
chrIX_128198_NoNAG	CGTGTCTGCTTTACCACACGTGG	0	1	0	0	1	0
chrIX_128306r_NoNAG	AAGCAGCAGGAGTTACAGTGTGG	0	1	0	0	1	0
chrIX_128524r_NoNAG	TAGGGTAGAAGTTGCCGAGGAGG	0	1	0	0	1	0
chrIX_128527r_NoNAG	TTCTAGGGTAGAAGTTGCCGAGG	0	1	0	0	1	0
chrIX_128748_NoNAG	TCTGGCAGTGGTAGTATCTACGG	0	1	0	0	1	0
chrIX_128769_NoNAG	GGTGATTTGGCCGACTTTTCAGG	1	1	0	0	1	0
chrIX_129107_NoNAG	TGTTGTTTCTAAACTAAGCAAGG	0	1	0	0	1	0
chrIX_129108	GTTGTTTCTAAACTAAGCAAGGG	0	1	0	0	1	0
chrIX_129289_NoNAG	CCGGCGTCTCAGTTGAAGATGGG	0	1	0	0	1	0
chrIX_129289r_NoNAG	CCCATCTTCAACTGAGACGCCGG	0	1	0	0	1	0
chrIX_129462_NoNAG	GATGATTCATCCAATGTCATCGG	0	1	0	0	1	0
chrIX_129472r_NoNAG	AACACATTCACCGATGACATTGG	0	1	0	0	1	0
chrIX_129772r_NoNAG	AAGATAATCGTAATGAATCTTGG	0	1	0	0	1	0
chrIX_129795_NoNAG	TAACTAGCAAGTAGTATTCTTGG	0	1	0	0	1	0
chrIX_129925r_NoNAG	AGGCTACAGTAAAAGGAGGCCGG	0	1	0	0	1	0
chrIX_129929r_NoNAG	GAACAGGCTACAGTAAAAGGAGG	0	1	0	0	1	0
chrIX_129932r_NoNAG	TAGGAACAGGCTACAGTAAAAGG	0	1	0	0	1	0
chrIX_130022_NoNAG	AATCATCACATTTCCGAATCAGG	0	1	0	0	1	0
chrIX_130252r	TCCAACCTCTACGAAAAAAAAGG	0	1	0	0	1	0
chrIX_130384r	TCTGTTAAAATAAGATACCTTGG	0	1	0	0	1	0
chrIX_130751r_NoNAG	TCTGTTTGCGATGATTCCACTGG	0	1	0	0	1	0
chrIX_131194r_NoNAG	AAGTATATGCGCCTGGTTGCTGG	0	1	0	0	1	0
chrIX_131201r_NoNAG	ATAGGTAAAGTATATGCGCCTGG	0	1	0	0	1	0
chrIX_131477_NoNAG	CAGCAGCACCAGCTGCAACCTGG	0	1	0	0	1	0
chrIX_131482_NoNAG	GCACCAGCTGCAACCTGGTCAGG	0	1	0	0	1	0
chrIX_131485r_NoNAG	GTTCCTGACCAGGTTGCAGCTGG	0	1	0	0	1	0
chrIX_131556_NoNAG	ATATTTCCATGGCAAATTTTAGG	0	1	0	0	1	0
chrIX_131595r_NoNAG	CCTTTGGGACGAAGCCGGCTGGG	0	1	0	0	1	0
chrIX_131596r_NoNAG	GCCTTTGGGACGAAGCCGGCTGG	0	1	0	0	1	0
chrIX_131600r_NoNAG	ACGGGCCTTTGGGACGAAGCCGG	0	1	0	0	1	0
chrIX_131610r_NoNAG	GAGAAAATTGACGGGCCTTTGGG	0	1	0	0	1	0
chrIX_131611r_NoNAG	TGAGAAAATTGACGGGCCTTTGG	0	1	0	0	1	0
chrIX_131966r_NoNAG	ACAGATTTGGGGGGGAGGTCAGG	0	1	0	0	1	0
chrIX_131971r_NoNAG	AAGGCACAGATTTGGGGGGGAGG	0	1	0	0	1	0
chrIX_131974r_NoNAG	TGAAAGGCACAGATTTGGGGGGG	0	1	0	0	1	0
chrIX_131975r_NoNAG	GTGAAAGGCACAGATTTGGGGGG	0	1	0	0	1	0
chrIX_131976r_NoNAG	GGTGAAAGGCACAGATTTGGGGG	0	1	0	0	1	0
chrIX_131977r_NoNAG	TGGTGAAAGGCACAGATTTGGGG	0	1	0	0	1	0
chrIX_131978r_NoNAG	GTGGTGAAAGGCACAGATTTGGG	0	1	0	0	1	0
chrIX_131979r_NoNAG	TGTGGTGAAAGGCACAGATTTGG	0	1	0	0	1	0
chrIX_132004_NoNAG	TTTCTCGAGAAAATGTGTCTTGG	0	1	0	0	1	0
chrIX_132070r_NoNAG	CCGCCATTACTATTTTCATCAGG	0	1	0	0	1	0
chrIX_132136_NoNAG	GAAGCAATCTCTAGATAATGGGG	0	1	0	0	1	0
chrIX_132229_NoNAG	TTGAGTACTGCAACGATGGCAGG	0	1	0	0	1	0
chrIX_132267_NoNAG	AATTCGGGAAAATGATTTTGAGG	0	1	0	0	1	0
chrIX_132411r	TTAAAACTGTCTTGAAAGAACGG	0	1	0	0	1	0
chrIX_132464r_NoNAG	GTAGATGGCACCTGCTATTGTGG	0	1	0	0	1	0
chrIX_132595_NoNAG	GGCGGGTTTGCCGATTCACTGGG	0	1	0	0	1	0
chrIX_132649_NoNAG	ATTTATTTTGGTGCCTGCATCGG	0	1	0	0	1	0
chrIX_132739_NoNAG	CCCGTGATTGCGATTAACAGCGG	0	1	0	0	1	0
chrIX_132739r_NoNAG	CCGCTGTTAATCGCAATCACGGG	0	1	0	0	1	0
chrIX_132740r_NoNAG	TCCGCTGTTAATCGCAATCACGG	0	1	0	0	1	0
chrIX_133441r_NoNAG	AAGATATTAAAGGTGTATTTGGG	0	1	0	0	1	0
chrIX_133442r	GAAGATATTAAAGGTGTATTTGG	0	1	0	0	1	0
chrIX_133446	ATACACCTTTAATATCTTCAAGG	0	1	0	0	1	0
chrIX_133451_NoNAG	CCTTTAATATCTTCAAGGCGAGG	0	1	0	0	1	0
chrIX_133451r_NoNAG	CCTCGCCTTGAAGATATTAAAGG	0	1	0	0	1	0
chrIX_133648_NoNAG	ACGAAGACATCTACGGCTACGGG	0	1	0	0	1	0
chrIX_133875_NoNAG	AGTAAAGCTTCTTGAATCAAAGG	0	1	0	0	1	0
chrIX_134456	ATAGCCAAGGAAGAACGTGAAGG	0	1	0	0	1	0
chrIX_134460r_NoNAG	AGATCCTTCACGTTCTTCCTTGG	0	1	0	0	1	0
chrIX_134767r_NoNAG	TAATTGAAGGAGCCACCCCTTGG	0	1	0	0	1	0
chrIX_134770_NoNAG	AGGGGTGGCTCCTTCAATTATGG	0	1	0	0	1	0
chrIX_134771_NoNAG	GGGGTGGCTCCTTCAATTATGGG	0	1	0	0	1	0
chrIX_134774_NoNAG	GTGGCTCCTTCAATTATGGGTGG	0	1	0	0	1	0
chrIX_134780r_NoNAG	GCTAAACCACCCATAATTGAAGG	0	1	0	0	1	0
chrIX_134881_NoNAG	ACATAATTACGCCCAAATCCTGG	0	1	0	0	1	0
chrIX_134889_NoNAG	ACGCCCAAATCCTGGCTTTAAGG	0	1	0	0	1	0
chrIX_134899r_NoNAG	CCTGTAAACACCTTAAAGCCAGG	0	1	0	0	1	0
chrIX_134906_NoNAG	TTAAGGTGTTTACAGGCAGCAGG	0	1	0	0	1	0
chrIX_135060r_NoNAG	ACCCCATTTCGAGGATAATCCGG	0	1	0	0	1	0
chrIX_135066	TATCCTCGAAATGGGGTTGGAGG	0	1	0	0	1	0
chrIX_135067	ATCCTCGAAATGGGGTTGGAGGG	0	1	0	0	1	0
chrIX_135069r_NoNAG	TGCCCTCCAACCCCATTTCGAGG	0	1	0	0	1	0
chrIX_135344_NoNAG	GACATTTTATTGTCCATTGCCGG	0	1	0	0	1	0
chrIX_135357r_NoNAG	GGAAAATTGCAGGCCGGCAATGG	0	1	0	0	1	0
chrIX_135578_NoNAG	CAGCTGATGGAGAAATATAAAGG	0	1	0	0	1	0
chrIX_135640	TCATTATGCATTCAATTTAGTGG	0	1	0	0	1	0
chrIX_135643_NoNAG	TTATGCATTCAATTTAGTGGAGG	0	1	0	0	1	0
chrIX_136009r_NoNAG	ATAGTTGTTTCCCATTCTTCAGG	0	1	0	0	1	0
chrIX_136020_NoNAG	GGAAACAACTATCGTTCGATAGG	0	1	0	0	1	0
chrIX_136058_NoNAG	AAGTCGGCTGGAAGGTCAGTTGG	0	1	0	0	1	0
chrIX_136151r_NoNAG	AAAATATAGATATCTGTTTCTGG	0	1	0	0	1	0
chrIX_136168	TATTTTATAACAAAGACGTACGG	0	1	0	0	1	0
chrIX_136593_NoNAG	AGGGAATGTGCTAGAATTAAAGG	0	1	0	0	1	0
chrIX_136594	GGGAATGTGCTAGAATTAAAGGG	0	1	0	0	1	0
chrIX_138235_NoNAG	AACAAGCACAATGGTACGCCCGG	0	1	0	0	1	0
chrIX_138277_NoNAG	AGTACTCGACCCTAGGCGCTAGG	0	1	0	0	1	0
chrIX_138278_NoNAG	GTACTCGACCCTAGGCGCTAGGG	0	1	0	0	1	0
chrIX_138281_NoNAG	CTCGACCCTAGGCGCTAGGGTGG	0	1	0	0	1	0
chrIX_138282_NoNAG	TCGACCCTAGGCGCTAGGGTGGG	0	1	0	0	1	0
chrIX_138333r_NoNAG	TGTGAGGTTAACACCGCATATGG	0	1	0	0	1	0
chrIX_138340_NoNAG	CGGTGTTAACCTCACAAGATCGG	0	1	0	0	1	0
chrIX_138403r_NoNAG	TTAAATTTTGTCGACGGGAATGG	0	1	0	0	1	0
chrIX_138408r_NoNAG	GTCGGTTAAATTTTGTCGACGGG	0	1	0	0	1	0
chrIX_138437r_NoNAG	CTGATAAACGTAAATTGGGGGGG	0	1	0	0	1	0
chrIX_138438r_NoNAG	GCTGATAAACGTAAATTGGGGGG	0	1	0	0	1	0
chrIX_138439r_NoNAG	AGCTGATAAACGTAAATTGGGGG	0	1	0	0	1	0
chrIX_138440r_NoNAG	TAGCTGATAAACGTAAATTGGGG	0	1	0	0	1	0
chrIX_138441r_NoNAG	TTAGCTGATAAACGTAAATTGGG	0	1	0	0	1	0
chrIX_138452_NoNAG	TTTATCAGCTAATCCAAATGTGG	0	1	0	0	1	0
chrIX_138465r_NoNAG	GAATGTTGCCCTTCCACATTTGG	0	1	0	0	1	0
chrIX_138497r_NoNAG	CAAACTTAAATTACGGAAAAAGG	0	1	0	0	1	0
chrIX_138503_NoNAG	TCCGTAATTTAAGTTTGCCCAGG	0	1	0	0	1	0
chrIX_138504r_NoNAG	GCCTGGGCAAACTTAAATTACGG	0	1	0	0	1	0
chrIX_138638_NoNAG	GTCAACCGCAAAAACCCCCGCGG	0	1	0	0	1	0
chrIX_138639	TCAACCGCAAAAACCCCCGCGGG	0	1	0	0	1	0
chrIX_138643r_NoNAG	CAAGCCCGCGGGGGTTTTTGCGG	0	1	0	0	1	0
chrIX_138695r_NoNAG	CTAAGTTAGGACTTTGTCTTAGG	0	1	0	0	1	0
chrIX_138696_NoNAG	CTAAGACAAAGTCCTAACTTAGG	0	1	0	0	1	0
chrIX_138697_NoNAG	TAAGACAAAGTCCTAACTTAGGG	0	1	0	0	1	0
chrIX_138821r_NoNAG	TACTTCCTTTTCACATGGGCCGG	0	1	0	0	1	0
chrIX_138825r	TAAATACTTCCTTTTCACATGGG	0	1	0	0	1	0
chrIX_138884r	TTCTTACGCATATGCATAGTCGG	0	1	0	0	1	0
chrIX_138941_NoNAG	TTGCATACTGGGCACAAGTGAGG	0	1	0	0	1	0
chrIX_138946_NoNAG	TACTGGGCACAAGTGAGGAGAGG	0	1	0	0	1	0
chrIX_138947_NoNAG	ACTGGGCACAAGTGAGGAGAGGG	0	1	0	0	1	0
chrIX_138948_NoNAG	CTGGGCACAAGTGAGGAGAGGGG	0	1	0	0	1	0
chrIX_138971r_NoNAG	TTTAAACACAGAAGCATTACAGG	0	1	0	0	1	0
chrIX_139095r_NoNAG	ATCTCGCATGACCACAATGCTGG	0	1	0	0	1	0
chrIX_139284r_NoNAG	GGGCCGGGCTCGACCGGAAGTGG	0	1	0	0	1	0
chrIX_139299_NoNAG	CCCGGCCCAGAACCAGTCGTCGG	0	1	0	0	1	0
chrIX_139348r_NoNAG	TACTATTTCTCGCGTAGGTGCGG	0	1	0	0	1	0
chrIX_139353r_NoNAG	TAATCTACTATTTCTCGCGTAGG	0	1	0	0	1	0
chrIX_139714_NoNAG	TTAAAATCCATAGTAGCACAAGG	0	1	0	0	1	0
chrIX_139828r_NoNAG	CAGCAACGAAGTTTTACCACAGG	0	1	0	0	1	0
chrIX_139845	TTGCTGAATGTTTTCACCAGAGG	0	1	0	0	1	0
chrIX_140728r_NoNAG	CTTAATTCACCAGAAAGTGATGG	0	1	0	0	1	0
chrIX_140903_NoNAG	CAGGTTTCTGTAATAATCTAGGG	0	1	0	0	1	0
chrIX_140949r_NoNAG	GTGATATCTTATACAAAACAAGG	0	1	0	0	1	0
chrIX_140956_NoNAG	TTGTATAAGATATCACCTGTTGG	0	1	0	0	1	0
chrIX_141190r_NoNAG	ACACAACATACCCAGTTTTACGG	0	1	0	0	1	0
chrIX_141192_NoNAG	GTAAAACTGGGTATGTTGTGTGG	0	1	0	0	1	0
chrIX_141322r_NoNAG	ACAGTTTTCATTGTAGTGGGGGG	0	1	0	0	1	0
chrIX_141324r_NoNAG	GAACAGTTTTCATTGTAGTGGGG	0	1	0	0	1	0
chrIX_141325r_NoNAG	GGAACAGTTTTCATTGTAGTGGG	0	1	0	0	1	0
chrIX_141331_NoNAG	ACAATGAAAACTGTTCCATTAGG	0	1	0	0	1	0
chrIX_141891_NoNAG	AGCGAAACCGATCACTTCCCAGG	0	1	0	0	1	0
chrIX_141896_NoNAG	AACCGATCACTTCCCAGGATCGG	0	1	0	0	1	0
chrIX_141898r	TTCCGATCCTGGGAAGTGATCGG	0	1	0	0	1	0
chrIX_141900_NoNAG	GATCACTTCCCAGGATCGGAAGG	0	1	0	0	1	0
chrIX_141908r_NoNAG	AAGTGACACCTTCCGATCCTGGG	0	1	0	0	1	0
chrIX_141909r_NoNAG	AAAGTGACACCTTCCGATCCTGG	0	1	0	0	1	0
chrIX_141974r_NoNAG	TCTTAATGCGACAGCGCCCAGGG	0	1	0	0	1	0
chrIX_141975r_NoNAG	TTCTTAATGCGACAGCGCCCAGG	0	1	0	0	1	0
chrIX_142195r_NoNAG	TTGGAGAAGCGAAAAGTGCACGG	0	1	0	0	1	0
chrIX_142549_NoNAG	CGGGTGAGACTATTCAAAAAAGG	0	1	0	0	1	0
chrIX_142602r_NoNAG	TGACTCCTAACAATTAACTTCGG	0	1	0	0	1	0
chrIX_142889r_NoNAG	ATACGGCACACACGTACTGCTGG	0	1	0	0	1	0
chrIX_143040r_NoNAG	TTCAACTGGAGTAGGTCCATGGG	0	1	0	0	1	0
chrIX_143041r_NoNAG	ATTCAACTGGAGTAGGTCCATGG	0	1	0	0	1	0
chrIX_143048r_NoNAG	TTGCTCAATTCAACTGGAGTAGG	0	1	0	0	1	0
chrIX_143073r_NoNAG	ATCCGGGTAACGATGTAAATTGG	0	1	0	0	1	0
chrIX_143086_NoNAG	TTACCCGGATCCTCACCAATTGG	0	1	0	0	1	0
chrIX_143089r_NoNAG	ATTCCAATTGGTGAGGATCCGGG	0	1	0	0	1	0
chrIX_143090r_NoNAG	AATTCCAATTGGTGAGGATCCGG	0	1	0	0	1	0
chrIX_143200r_NoNAG	TCTCATCAGATCCCACACCTAGG	0	1	0	0	1	0
chrIX_143282r_NoNAG	GAGTACATAGAATATGTTGGTGG	0	1	0	0	1	0
chrIX_143285r_NoNAG	ACAGAGTACATAGAATATGTTGG	0	1	0	0	1	0
chrIX_143397r_NoNAG	TAGCGAGTCGTTTTTCAAAATGG	0	1	0	0	1	0
chrIX_143438_NoNAG	ACTTCACCAGGTAATCCAACCGG	0	1	0	0	1	0
chrIX_143444r_NoNAG	TTGGCTCCGGTTGGATTACCTGG	0	1	0	0	1	0
chrIX_143453r_NoNAG	GTCTTAATTTTGGCTCCGGTTGG	0	1	0	0	1	0
chrIX_143612_NoNAG	TCCAAGTCATTCGGTTTAGCCGG	0	1	0	0	1	0
chrIX_143613_NoNAG	CCAAGTCATTCGGTTTAGCCGGG	0	1	0	0	1	0
chrIX_143613r_NoNAG	CCCGGCTAAACCGAATGACTTGG	0	1	0	0	1	0
chrIX_143619_NoNAG	CATTCGGTTTAGCCGGGATTAGG	0	1	0	0	1	0
chrIX_144258r_NoNAG	CATCCTCTATCATAGAAACAGGG	0	1	0	0	1	0
chrIX_144259r	TCATCCTCTATCATAGAAACAGG	0	1	0	0	1	0
chrIX_144274	GAGGATGAATTTATTATTAACGG	0	1	0	0	1	0
chrIX_145022r_NoNAG	AGCTGAGTTTACTGTTCTGATGG	0	1	0	0	1	0
chrIX_145237r_NoNAG	AAGAAGGAAGCAGTCGACAATGG	0	1	0	0	1	0
chrIX_145458_NoNAG	AATATCTTCCAGTTTATCGTAGG	0	1	0	0	1	0
chrIX_145466r_NoNAG	ATCTGAGTCCTACGATAAACTGG	0	1	0	0	1	0
chrIX_145757r_NoNAG	AAAATATAGTCAACATGCTGTGG	0	1	0	0	1	0
chrIX_145759	ACAGCATGTTGACTATATTTTGG	0	1	0	0	1	0
chrIX_145760_NoNAG	CAGCATGTTGACTATATTTTGGG	0	1	0	0	1	0
chrIX_145804_NoNAG	TTGTTCACGTCCTGTGACTTTGG	0	1	0	0	1	0
chrIX_146002r_NoNAG	ACTAAAGAAACTAGTGAAAAGGG	0	1	0	0	1	0
chrIX_146003r_NoNAG	TACTAAAGAAACTAGTGAAAAGG	0	1	0	0	1	0
chrIX_146020_NoNAG	TTAGTATCAGCTTCTTCCATTGG	0	1	0	0	1	0
chrIX_146176r_NoNAG	GGTTTAAAAAATCCTGTATTTGG	0	1	0	0	1	0
chrIX_146193_NoNAG	TAAACCAGCCATGTCAATATTGG	0	1	0	0	1	0
chrIX_146267r_NoNAG	AGATGGTGAAGTTGTCGAGGAGG	0	1	0	0	1	0
chrIX_146270r	TGAAGATGGTGAAGTTGTCGAGG	0	1	0	0	1	0
chrIX_146442_NoNAG	TTCAGTATCATCTTTTGTGAAGG	0	1	0	0	1	0
chrIX_146452	TCTTTTGTGAAGGAACTGAATGG	0	1	0	0	1	0
chrIX_147070r_NoNAG	TCTGTTGAATCGCCTGCCTCCGG	1	1	0	0	1	0
chrIX_147100r_NoNAG	GGTGCTCCCTCCTTTGGCTCTGG	0	1	0	0	1	0
chrIX_147136r	TCAACATCAGAATATGCCTTTGG	0	1	0	0	1	0
chrIX_147139_NoNAG	AAGGCATATTCTGATGTTGACGG	0	1	0	0	1	0
chrIX_147670r_NoNAG	GCAGTTGACGTCGTTACTTCAGG	0	1	0	0	1	0
chrIX_147713r_NoNAG	CATCAGTGAGGAAACAGATAAGG	0	1	0	0	1	0
chrIX_147714_NoNAG	CTTATCTGTTTCCTCACTGATGG	0	1	0	0	1	0
chrIX_147715_NoNAG	TTATCTGTTTCCTCACTGATGGG	0	1	0	0	1	0
chrIX_148021_NoNAG	AAAACCGCCAAAAAATCCTGTGG	0	1	0	0	1	0
chrIX_148032_NoNAG	AAAATCCTGTGGAGAGAGAATGG	0	1	0	0	1	0
chrIX_148194_NoNAG	CGAATTTGTGACATCAAAAGAGG	0	1	0	0	1	0
chrIX_148259r	AGTCAATGATTTATCAGCACTGG	0	1	0	0	1	0
chrIX_148459_NoNAG	TTCTCCCACTTGAACGTTAACGG	0	1	0	0	1	0
chrIX_148463r_NoNAG	TACTCCGTTAACGTTCAAGTGGG	0	1	0	0	1	0
chrIX_148464r	CTACTCCGTTAACGTTCAAGTGG	0	1	0	0	1	0
chrIX_148470_NoNAG	GAACGTTAACGGAGTAGAGTCGG	0	1	0	0	1	0
chrIX_148473_NoNAG	CGTTAACGGAGTAGAGTCGGAGG	0	1	0	0	1	0
chrIX_148785r_NoNAG	TCAATAACGATTTTGCGTGAAGG	0	1	0	0	1	0
chrIX_148791_NoNAG	CGCAAAATCGTTATTGAAGTTGG	0	1	0	0	1	0
chrIX_148796_NoNAG	AATCGTTATTGAAGTTGGAGAGG	0	1	0	0	1	0
chrIX_148830r	CACACCAATTCATATTTCTCAGG	0	1	0	0	1	0
chrIX_148883r_NoNAG	TGTGTTTGACATCGGCGTTTAGG	0	1	0	0	1	0
chrIX_148915r_NoNAG	GGATAGTTGCACGCATAAACTGG	0	1	0	0	1	0
chrIX_148920_NoNAG	TTATGCGTGCAACTATCCTTCGG	0	1	0	0	1	0
chrIX_149157_NoNAG	ATAGAGACCAGCCAAATTTGTGG	0	1	0	0	1	0
chrIX_149514r_NoNAG	CATCGCATATGACACAGCTGCGG	0	1	0	0	1	0
chrIX_149749r_NoNAG	AGAGTTGGTCGAACCAGAACAGG	0	1	0	0	1	0
chrIX_149764r_NoNAG	GAGTGTCGCTATCTCAGAGTTGG	0	1	0	0	1	0
chrIX_149972_NoNAG	AAAAATCGTAGTGCCATCGTAGG	0	1	0	0	1	0
chrIX_150011r_NoNAG	AGTGAAGGAATTGCATGAAGAGG	0	1	0	0	1	0
chrIX_150026r_NoNAG	TCTGTTTTATTCTCGAGTGAAGG	0	1	0	0	1	0
chrIX_150243_NoNAG	TTTGCAGTGTGTCATTTCTGCGG	0	1	0	0	1	0
chrIX_150510	ATTATCTAAAATAACACATACGG	0	1	0	0	1	0
chrIX_150577r_NoNAG	GCGATGTTCGGTGTTCGCGTGGG	0	1	0	0	1	0
chrIX_150578r_NoNAG	TGCGATGTTCGGTGTTCGCGTGG	0	1	0	0	1	0
chrIX_150589_NoNAG	CCGAACATCGCACCAAAGAGTGG	0	1	0	0	1	0
chrIX_150762	CTACCTTTATTCAGAGCCCACGG	0	1	0	0	1	0
chrIX_150765r_NoNAG	TTACCGTGGGCTCTGAATAAAGG	0	1	0	0	1	0
chrIX_150789_NoNAG	AGAGCTTTTACCCTTTGATGTGG	0	1	0	0	1	0
chrIX_151364_NoNAG	GACTCGTCCTTAGAAGAACAAGG	0	1	0	0	1	0
chrIX_151369	GTCCTTAGAAGAACAAGGTTTGG	0	1	0	0	1	0
chrIX_151371r_NoNAG	ATCCAAACCTTGTTCTTCTAAGG	0	1	0	0	1	0
chrIX_151380_NoNAG	AACAAGGTTTGGATTTGGTAGGG	0	1	0	0	1	0
chrIX_151445_NoNAG	CGGTTCATACTAGTTTATTCCGG	0	1	0	0	1	0
chrIX_151446_NoNAG	GGTTCATACTAGTTTATTCCGGG	0	1	0	0	1	0
chrIX_151778r_NoNAG	CGAAACGATGCAACATTTTCTGG	0	1	0	0	1	0
chrIX_151857r_NoNAG	ATTCTTATGGGCCAGGTCTTCGG	0	1	0	0	1	0
chrIX_151870r_NoNAG	GTGAACTCGCATCATTCTTATGG	0	1	0	0	1	0
chrIX_151877_NoNAG	AATGATGCGAGTTCACACGAAGG	0	1	0	0	1	0
chrIX_151882_NoNAG	TGCGAGTTCACACGAAGGAGAGG	0	1	0	0	1	0
chrIX_152020r_NoNAG	TCGAAAAAGGTTGATGGTTTTGG	0	1	0	0	1	0
chrIX_152026r_NoNAG	GGTCTCTCGAAAAAGGTTGATGG	0	1	0	0	1	0
chrIX_152398r_NoNAG	GTGAAGAACCGCCTCTAAATAGG	0	1	0	0	1	0
chrIX_153370_NoNAG	TAATAAAACATCCGCTTTAATGG	0	1	0	0	1	0
chrIX_153386_NoNAG	TTAATGGTAGCTGTAGGTCGTGG	0	1	0	0	1	0
chrIX_153395_NoNAG	GCTGTAGGTCGTGGCCATCTTGG	0	1	0	0	1	0
chrIX_153451	TCCAACCAAAAGAGATAAAAAGG	0	1	0	0	1	0
chrIX_153452_NoNAG	CCAACCAAAAGAGATAAAAAGGG	0	1	0	0	1	0
chrIX_153452r_NoNAG	CCCTTTTTATCTCTTTTGGTTGG	0	1	0	0	1	0
chrIX_153456r	ACGACCCTTTTTATCTCTTTTGG	0	1	0	0	1	0
chrIX_153705_NoNAG	AAGACGAAGAGGACGATACGAGG	0	1	0	0	1	0
chrIX_153718_NoNAG	CGATACGAGGATGCTCAATCTGG	0	1	0	0	1	0
chrIX_154111_NoNAG	GAAGCAGAAAGTCTTAGAAATGG	0	1	0	0	1	0
chrIX_154813r_NoNAG	GTTCTTTGGATGTCTGCTGGAGG	0	1	0	0	1	0
chrIX_154816r_NoNAG	ATGGTTCTTTGGATGTCTGCTGG	0	1	0	0	1	0
chrIX_154821_NoNAG	AGACATCCAAAGAACCATTTTGG	0	1	0	0	1	0
chrIX_155020_NoNAG	GAGTACTCGAAAAAATGTCATGG	0	1	0	0	1	0
chrIX_155158_NoNAG	TTCAATTTAATATTCTTTGCAGG	0	1	0	0	1	0
chrIX_155461_NoNAG	CAGAACGTCAAAAGCTTCCATGG	0	1	0	0	1	0
chrIX_155553r_NoNAG	ACATCGCCTTTTCCGTGTACAGG	0	1	0	0	1	0
chrIX_155786_NoNAG	TGTTTCGTATATTCCGTGTTTGG	0	1	0	0	1	0
chrIX_155787_NoNAG	GTTTCGTATATTCCGTGTTTGGG	0	1	0	0	1	0
chrIX_155788_NoNAG	TTTCGTATATTCCGTGTTTGGGG	0	1	0	0	1	0
chrIX_156022r_NoNAG	ATTTTAGCTACACAACACTTCGG	0	1	0	0	1	0
chrIX_156287	TAGAAAACCATTGATCAAGAGGG	0	1	0	0	1	0
chrIX_156712r_NoNAG	TTCACATTCGTCTTTCTGTAAGG	0	1	0	0	1	0
chrIX_156741r_NoNAG	AGCAGTTCCTCATTATTTATTGG	0	1	0	0	1	0
chrIX_156981r_NoNAG	TAAGTTTTGACATCGGTTTGTGG	0	1	0	0	1	0
chrIX_157943_NoNAG	TTCTAAGTTGTTCAAGGCCGAGG	0	1	0	0	1	0
chrIX_158257r_NoNAG	AACATTGGCTATGCCAACCACGG	0	1	0	0	1	0
chrIX_158272r_NoNAG	TAGAATAAGAATTATAACATTGG	0	1	0	0	1	0
chrIX_158515r_NoNAG	GTTTGCCAAGCACATTTCCATGG	1	1	0	0	1	0
chrIX_158892r_NoNAG	TTAATCACAAATTTCGCACTGGG	0	1	0	0	1	0
chrIX_158893r_NoNAG	TTTAATCACAAATTTCGCACTGG	0	1	0	0	1	0
chrIX_159199r_NoNAG	CTCTATCAAGAGTGGGTTACTGG	0	1	0	0	1	0
chrIX_159205	ACCCACTCTTGATAGAGGACTGG	0	1	0	0	1	0
chrIX_159206_NoNAG	CCCACTCTTGATAGAGGACTGGG	0	1	0	0	1	0
chrIX_159206r_NoNAG	CCCAGTCCTCTATCAAGAGTGGG	0	1	0	0	1	0
chrIX_159207r_NoNAG	TCCCAGTCCTCTATCAAGAGTGG	0	1	0	0	1	0
chrIX_159220_NoNAG	AGGACTGGGAGACATCGATCAGG	0	1	0	0	1	0
chrIX_159283r_NoNAG	GATGGAATATATGGCCCCAAAGG	0	1	0	0	1	0
chrIX_159292r_NoNAG	ATGTGCTGTGATGGAATATATGG	0	1	0	0	1	0
chrIX_159301r_NoNAG	TGAAATCAAATGTGCTGTGATGG	0	1	0	0	1	0
chrIX_159357_NoNAG	TCGCTCTGGTCCATTTGCATAGG	0	1	0	0	1	0
chrIX_159367r_NoNAG	CAATGACGTTCCTATGCAAATGG	0	1	0	0	1	0
chrIX_159368_NoNAG	CATTTGCATAGGAACGTCATTGG	0	1	0	0	1	0
chrIX_159839_NoNAG	CAAAGGTGTGCCCATTTGCACGG	0	1	0	0	1	0
chrIX_159840_NoNAG	AAAGGTGTGCCCATTTGCACGGG	0	1	0	0	1	0
chrIX_160002_NoNAG	GAAGGGACTGCACCCTGTGGCGG	0	1	0	0	1	0
chrIX_160014r_NoNAG	CAGATGGGAATGCCGCCACAGGG	0	1	0	0	1	0
chrIX_160015r_NoNAG	TCAGATGGGAATGCCGCCACAGG	0	1	0	0	1	0
chrIX_160154_NoNAG	GTGATGAGACATTTTGCAGATGG	0	1	0	0	1	0
chrIX_16020_NoNAG	CTCAACAAGAGCATACGTTGCGG	0	1	0	0	1	0
chrIX_160387	CGTTAACAAATCTGCTCCAGTGG	0	1	0	0	1	0
chrIX_160463_NoNAG	AGCTGAAAAACTTATAGCAGTGG	0	1	0	0	1	0
chrIX_160754_NoNAG	CGTTTAAGAGTAGCGGTCGCCGG	0	1	0	0	1	0
chrIX_163139r_NoNAG	GACGCAATCATGAAGTGTTGCGG	0	1	0	0	1	0
chrIX_163434r_NoNAG	AGAAGTCAGCGGCTACACCAAGG	0	1	0	0	1	0
chrIX_163792_NoNAG	AAGCTGCTTCTTGCACTTGGCGG	0	1	0	0	1	0
chrIX_163801_NoNAG	CTTGCACTTGGCGGAGCTGTTGG	0	1	0	0	1	0
chrIX_164260r_NoNAG	ATGTTAGATGAGTTAAGTGCAGG	0	1	0	0	1	0
chrIX_164278_NoNAG	AACATTTTCATTTGTTTGATAGG	0	1	0	0	1	0
chrIX_164473_NoNAG	TTAGCAAATCTTAGACCACGAGG	0	1	0	0	1	0
chrIX_165038_NoNAG	GCTCGAAAAACTTTGAATCCTGG	0	1	0	0	1	0
chrIX_166171r_NoNAG	ATTTGTCATATTATACGAGTGGG	0	1	0	0	1	0
chrIX_166172r	TATTTGTCATATTATACGAGTGG	0	1	0	0	1	0
chrIX_168462r_NoNAG	ATTAGAAAAAATTGTAGTTATGG	0	1	0	0	1	0
chrIX_169776r	TGGGGGGGGGAAAAACAACGAGG	0	1	0	0	1	0
chrIX_170692_NoNAG	CAATTGGCATGACCAGATTTGGG	0	1	0	0	1	0
chrIX_170704r_NoNAG	AGACAGTACGAACCCAAATCTGG	0	1	0	0	1	0
chrIX_172222r_NoNAG	TTAATCTTTGTAACGTCAATAGG	0	1	0	0	1	0
chrIX_173262_NoNAG	GTTTGCCAAGCATATTTCCATGG	1	1	0	0	1	0
chrIX_173710r_NoNAG	CCGCTAGCATTCCCGTGTAAAGG	0	1	0	0	1	0
chrIX_173724_NoNAG	TGCTAGCGGAAATGAATGTAAGG	0	1	0	0	1	0
chrIX_173727_NoNAG	TAGCGGAAATGAATGTAAGGCGG	0	1	0	0	1	0
chrIX_174581r_NoNAG	CTTGGAGAATGCAACGCAGTAGG	0	1	0	0	1	0
chrIX_174582	CTACTGCGTTGCATTCTCCAAGG	0	1	0	0	1	0
chrIX_174592_NoNAG	GCATTCTCCAAGGTTCCCGCTGG	0	1	0	0	1	0
chrIX_174593_NoNAG	CATTCTCCAAGGTTCCCGCTGGG	0	1	0	0	1	0
chrIX_174596_NoNAG	TCTCCAAGGTTCCCGCTGGGTGG	0	1	0	0	1	0
chrIX_174597_NoNAG	CTCCAAGGTTCCCGCTGGGTGGG	0	1	0	0	1	0
chrIX_174599r_NoNAG	GACCCACCCAGCGGGAACCTTGG	0	1	0	0	1	0
chrIX_175170	TGTATGTTTTATGTTTTGTCTGG	0	1	0	0	1	0
chrIX_175804_NoNAG	AGTTCTTGTCATTTGAGGAAAGG	0	1	0	0	1	0
chrIX_176411r_NoNAG	CAAAGAGACGGACATCCACAGGG	0	1	0	0	1	0
chrIX_176412_NoNAG	CCTGTGGATGTCCGTCTCTTTGG	0	1	0	0	1	0
chrIX_176412r_NoNAG	CCAAAGAGACGGACATCCACAGG	0	1	0	0	1	0
chrIX_176415_NoNAG	GTGGATGTCCGTCTCTTTGGCGG	0	1	0	0	1	0
chrIX_176561_NoNAG	AGTGGAAACGCTGTCACCTCTGG	0	1	0	0	1	0
chrIX_176562_NoNAG	GTGGAAACGCTGTCACCTCTGGG	0	1	0	0	1	0
chrIX_177013r_NoNAG	AGGGAACGGGGAAGAGGCGGCGG	0	1	0	0	1	0
chrIX_177016r	CGCAGGGAACGGGGAAGAGGCGG	0	1	0	0	1	0
chrIX_178159	CCCTTCGCAAGTGCAGCTGCGGG	0	1	0	0	1	0
chrIX_180119r_NoNAG	AAAGGCAATGATAACAAAGTTGG	0	1	0	0	1	0
chrIX_180398_NoNAG	ATTATAAATTATAGGAAAGTAGG	0	1	0	0	1	0
chrIX_180408_NoNAG	ATAGGAAAGTAGGTAAGCCATGG	0	1	0	0	1	0
chrIX_180793	TCGCACAATGGAAATAATGAGGG	0	1	0	0	1	0
chrIX_180888_NoNAG	TAACCCGATTAAATACAACTCGG	0	1	0	0	1	0
chrIX_181122_NoNAG	AGAATATATTGAACTACTAAAGG	0	1	0	0	1	0
chrIX_181125_NoNAG	ATATATTGAACTACTAAAGGTGG	0	1	0	0	1	0
chrIX_181214r	TCCAGATGCTAATTTTAAATCGG	0	1	0	0	1	0
chrIX_182917r_NoNAG	GAAGGTTATGCCCTTTGAGAAGG	0	1	0	0	1	0
chrIX_182935r_NoNAG	CCAAAAACTTAATCAAGGGAAGG	0	1	0	0	1	0
chrIX_183061r_NoNAG	AGGTGCATTATTAAGGCACAAGG	0	1	0	0	1	0
chrIX_183068r_NoNAG	GCCTAAAAGGTGCATTATTAAGG	0	1	0	0	1	0
chrIX_183081r_NoNAG	ATTGGGAGTAAAGGCCTAAAAGG	0	1	0	0	1	0
chrIX_183269r_NoNAG	TAGAAAGAATGTAAATTATTCGG	0	1	0	0	1	0
chrIX_183311r	ATGATTTTAGTATTTCAAGCTGG	0	1	0	0	1	0
chrIX_183356r_NoNAG	GTCGTAGTTGATCTTGTTATTGG	0	1	0	0	1	0
chrIX_183638	TTACTATTTATTCTTAGTAAAGG	0	1	0	0	1	0
chrIX_183788r_NoNAG	CGAACTAACTTATGTTCAAGTGG	0	1	0	0	1	0
chrIX_183928r	TGTGGAGTATTCATTGTTTTTGG	0	1	0	0	1	0
chrIX_187377r_NoNAG	TGAGACTGTTAAAGTGTTGAAGG	0	1	0	0	1	0
chrIX_187382_NoNAG	AACACTTTAACAGTCTCATCAGG	0	1	0	0	1	0
chrIX_188612	CCTATGATGTGTCCATTGGAAGG	0	1	0	0	1	0
chrIX_188612r_NoNAG	CCTTCCAATGGACACATCATAGG	0	1	0	0	1	0
chrIX_188627_NoNAG	TTGGAAGGATTCTTAAAACGAGG	0	1	0	0	1	0
chrIX_188828r	AGAAGCTTGGAAAAGGAAGAAGG	0	1	0	0	1	0
chrIX_188835_NoNAG	CCTTTTCCAAGCTTCTAATGAGG	0	1	0	0	1	0
chrIX_188835r_NoNAG	CCTCATTAGAAGCTTGGAAAAGG	0	1	0	0	1	0
chrIX_188841r_NoNAG	AAATAACCTCATTAGAAGCTTGG	0	1	0	0	1	0
chrIX_188876_NoNAG	GTGCAGTATCTAAATATTATTGG	0	1	0	0	1	0
chrIX_189335r_NoNAG	CTGTAATATCATCGGCCCATTGG	0	1	0	0	1	0
chrIX_189343r_NoNAG	TAAGATATCTGTAATATCATCGG	0	1	0	0	1	0
chrIX_189348_NoNAG	GATATTACAGATATCTTATTTGG	0	1	0	0	1	0
chrIX_189363_NoNAG	TTATTTGGACTATGCTGTACAGG	0	1	0	0	1	0
chrIX_189760r	TGCTCTCTTCGCAAATTCACAGG	0	1	0	0	1	0
chrIX_189881_NoNAG	TAAAACTATAAGTAAGAATAAGG	0	1	0	0	1	0
chrIX_190021_NoNAG	AAAAGAATATTCTTACATCTAGG	0	1	0	0	1	0
chrIX_190100r_NoNAG	TACTGTTTTTAAGATTCGTATGG	0	1	0	0	1	0
chrIX_190146_NoNAG	CCAATATCGATTTTGAATAGCGG	0	1	0	0	1	0
chrIX_190146r_NoNAG	CCGCTATTCAAAATCGATATTGG	0	1	0	0	1	0
chrIX_190154_NoNAG	GATTTTGAATAGCGGCAGTTTGG	0	1	0	0	1	0
chrIX_190161	AATAGCGGCAGTTTGGTTACAGG	0	1	0	0	1	0
chrIX_190353_NoNAG	GAAATTCAGGGCACAAAGATCGG	0	1	0	0	1	0
chrIX_190354_NoNAG	AAATTCAGGGCACAAAGATCGGG	0	1	0	0	1	0
chrIX_190371_NoNAG	ATCGGGAGCGTTCTAGATAGTGG	0	1	0	0	1	0
chrIX_190510r_NoNAG	TGTCATGAACGGATTAAACTGGG	0	1	0	0	1	0
chrIX_190511r_NoNAG	TTGTCATGAACGGATTAAACTGG	0	1	0	0	1	0
chrIX_190520_NoNAG	TCCGTTCATGACAAACGAAAAGG	0	1	0	0	1	0
chrIX_190521r_NoNAG	TCCTTTTCGTTTGTCATGAACGG	0	1	0	0	1	0
chrIX_190771r_NoNAG	TGATCGGAGAGTCGCATTTATGG	0	1	0	0	1	0
chrIX_190852r_NoNAG	TGCTGAACCAGTTGCTTTATTGG	0	1	0	0	1	0
chrIX_191050r_NoNAG	TGTATTATCGCATGCACAAAAGG	0	1	0	0	1	0
chrIX_191424_NoNAG	CGAATGAAATCAGTGTAATCAGG	0	1	0	0	1	0
chrIX_191493r_NoNAG	TTTACAAGTGTCATCATTCCTGG	0	1	0	0	1	0
chrIX_191555r	TTCAAAGATTTGACATTATTGGG	0	1	0	0	1	0
chrIX_191628r_NoNAG	TGGAAGAATCACAAGGTAATAGG	0	1	0	0	1	0
chrIX_192100_NoNAG	TTGGAGGTAAGGAGTCGTCACGG	0	1	0	0	1	0
chrIX_192106_NoNAG	GTAAGGAGTCGTCACGGAATTGG	0	1	0	0	1	0
chrIX_192365_NoNAG	CTCGTCTTCGTCCTTTTCGTAGG	0	1	0	0	1	0
chrIX_192404_NoNAG	TATGTCTTTATACTGAAACATGG	0	1	0	0	1	0
chrIX_192405_NoNAG	ATGTCTTTATACTGAAACATGGG	0	1	0	0	1	0
chrIX_192406_NoNAG	TGTCTTTATACTGAAACATGGGG	0	1	0	0	1	0
chrIX_192666_NoNAG	AACTTATCAACGAATTTCTCCGG	0	1	0	0	1	0
chrIX_192998_NoNAG	ATCATCGCCACTGTCGACATCGG	0	1	0	0	1	0
chrIX_193005r_NoNAG	GAAGTGTCCGATGTCGACAGTGG	0	1	0	0	1	0
chrIX_193183_NoNAG	AACTGTCACTCATTACAATTTGG	0	1	0	0	1	0
chrIX_193289_NoNAG	AAATTATAGTAGTATTGCGAAGG	0	1	0	0	1	0
chrIX_193812r_NoNAG	TTGTGAGTAATACAGACAGTTGG	0	1	0	0	1	0
chrIX_194018r_NoNAG	TTGGTAAGCACGAATTGCCACGG	0	1	0	0	1	0
chrIX_194153_NoNAG	ATTTCCTCATTGTTAACCTCCGG	0	1	0	0	1	0
chrIX_194156_NoNAG	TCCTCATTGTTAACCTCCGGAGG	0	1	0	0	1	0
chrIX_194245r_NoNAG	GTCCTAATAAGGACGCCGTTTGG	0	1	0	0	1	0
chrIX_194256r_NoNAG	AGACAAAACAAGTCCTAATAAGG	0	1	0	0	1	0
chrIX_194260_NoNAG	ATTAGGACTTGTTTTGTCTATGG	0	1	0	0	1	0
chrIX_194267_NoNAG	CTTGTTTTGTCTATGGTATGTGG	0	1	0	0	1	0
chrIX_194683_NoNAG	TTGTCAAGTTACAATTAAGATGG	0	1	0	0	1	0
chrIX_195640r_NoNAG	TAGATCGGGGTACTTCAGTTTGG	0	1	0	0	1	0
chrIX_195653r_NoNAG	ATTATAAAAAATCTAGATCGGGG	0	1	0	0	1	0
chrIX_195654r_NoNAG	CATTATAAAAAATCTAGATCGGG	0	1	0	0	1	0
chrIX_195655r_NoNAG	CCATTATAAAAAATCTAGATCGG	0	1	0	0	1	0
chrIX_195841r_NoNAG	AGTTACCATCTTCTAGCAGTAGG	0	1	0	0	1	0
chrIX_195845_NoNAG	CTGCTAGAAGATGGTAACTTTGG	0	1	0	0	1	0
chrIX_195846_NoNAG	TGCTAGAAGATGGTAACTTTGGG	0	1	0	0	1	0
chrIX_19590_NoNAG	CCTTCTGTTAAGACTGAGCACGG	0	1	0	0	1	0
chrIX_195940r_NoNAG	TGAATTTGAACCACTTGGGGTGG	0	1	0	0	1	0
chrIX_195944r_NoNAG	TGTTTGAATTTGAACCACTTGGG	0	1	0	0	1	0
chrIX_195945r_NoNAG	ATGTTTGAATTTGAACCACTTGG	0	1	0	0	1	0
chrIX_196062	GACTCTTAGAGCTATTCTTTTGG	0	1	0	0	1	0
chrIX_196181_NoNAG	GCAAACAAATCATCGTCAGGCGG	0	1	0	0	1	0
chrIX_196189_NoNAG	ATCATCGTCAGGCGGTGACGAGG	0	1	0	0	1	0
chrIX_196320_NoNAG	CCATTATCACATATGATCTTCGG	0	1	0	0	1	0
chrIX_19693r_NoNAG	CATCAAACATAGGATTGCGACGG	0	1	0	0	1	0
chrIX_197026_NoNAG	AATTACCGTGGTTATTAATACGG	0	1	0	0	1	0
chrIX_197084_NoNAG	ATTGAAAGGCAGTAATAATTAGG	0	1	0	0	1	0
chrIX_197085_NoNAG	TTGAAAGGCAGTAATAATTAGGG	0	1	0	0	1	0
chrIX_197803r_NoNAG	TAGTTTAATACTTTATTCTATGG	0	1	0	0	1	0
chrIX_197927r_NoNAG	CCGTTCAGATGAAGCCTAAATGG	0	1	0	0	1	0
chrIX_198054r	GCTTGGATTCTTTGGCTATTGGG	0	1	0	0	1	0
chrIX_198055r	GGCTTGGATTCTTTGGCTATTGG	0	1	0	0	1	0
chrIX_198071r_NoNAG	AGGTTACAAATTAATAGGCTTGG	0	1	0	0	1	0
chrIX_198406_NoNAG	TCTTCCACAGTCATGCTAATTGG	0	1	0	0	1	0
chrIX_198964r_NoNAG	TTGAAGTATTCTAGTATTCTAGG	0	1	0	0	1	0
chrIX_199370r_NoNAG	ATCAAGTGCTCTTTCGTCTACGG	0	1	0	0	1	0
chrIX_199437r_NoNAG	GAAAGGCGAATTCTACAATCAGG	0	1	0	0	1	0
chrIX_19981r_NoNAG	ACTTGTTTATGGAGGTTATTTGG	0	1	0	0	1	0
chrIX_20021	GGAAGAATTATTTCTGGCATAGG	0	1	0	0	1	0
chrIX_20026_NoNAG	AATTATTTCTGGCATAGGAGTGG	0	1	0	0	1	0
chrIX_20027_NoNAG	ATTATTTCTGGCATAGGAGTGGG	0	1	0	0	1	0
chrIX_20030_NoNAG	ATTTCTGGCATAGGAGTGGGAGG	0	1	0	0	1	0
chrIX_200337r	AACAATTCATATTTAACTCATGG	0	1	0	0	1	0
chrIX_200566r_NoNAG	GAATATGAGAAGGAATTCCCTGG	0	1	0	0	1	0
chrIX_20093r_NoNAG	AGGGTTCCCCTGATATGTTTGGG	0	1	0	0	1	0
chrIX_20094r_NoNAG	CAGGGTTCCCCTGATATGTTTGG	0	1	0	0	1	0
chrIX_20095_NoNAG	CAAACATATCAGGGGAACCCTGG	0	1	0	0	1	0
chrIX_201046r_NoNAG	AATAATGAGGAAGATTTGGAAGG	0	1	0	0	1	0
chrIX_201149r_NoNAG	TGATGAAGAAATTTCTAGGTGGG	0	1	0	0	1	0
chrIX_201150r_NoNAG	ATGATGAAGAAATTTCTAGGTGG	0	1	0	0	1	0
chrIX_201153r	CAGATGATGAAGAAATTTCTAGG	0	1	0	0	1	0
chrIX_201634_NoNAG	TCCTTAAAATGATCTGTAAAGGG	0	1	0	0	1	0
chrIX_201635r_NoNAG	CCCCTTTACAGATCATTTTAAGG	0	1	0	0	1	0
chrIX_201852_NoNAG	GTCAGTCGAATAATCCTGTAAGG	0	1	0	0	1	0
chrIX_202001r	AAAAGTCAGAAGGTTCTTGCTGG	0	1	0	0	1	0
chrIX_202003_NoNAG	AGCAAGAACCTTCTGACTTTTGG	0	1	0	0	1	0
chrIX_202077r_NoNAG	GGCACAGTTGTACCAAAGAAGGG	0	1	0	0	1	0
chrIX_202078r	AGGCACAGTTGTACCAAAGAAGG	0	1	0	0	1	0
chrIX_202392_NoNAG	TGGAATATCGTTGAGCACCACGG	0	1	0	0	1	0
chrIX_202675r_NoNAG	ATAGAAGAACGCTAAGGAGAAGG	0	1	0	0	1	0
chrIX_202681r_NoNAG	GAAACGATAGAAGAACGCTAAGG	0	1	0	0	1	0
chrIX_203302_NoNAG	GTTCTCTTAAAGCTTTTCCAAGG	0	1	0	0	1	0
chrIX_203303_NoNAG	TTCTCTTAAAGCTTTTCCAAGGG	0	1	0	0	1	0
chrIX_203840r_NoNAG	GAGAAGATTAGTGGAATCATGGG	0	1	0	0	1	0
chrIX_203841r_NoNAG	TGAGAAGATTAGTGGAATCATGG	0	1	0	0	1	0
chrIX_204140r_NoNAG	AAAGCTTTATGACAAGTATATGG	0	1	0	0	1	0
chrIX_204604_NoNAG	GTAACAGACGTATGAATTTGAGG	0	1	0	0	1	0
chrIX_204900r_NoNAG	AATCTGCGGATTTGATATGTAGG	0	1	0	0	1	0
chrIX_204905_NoNAG	ATATCAAATCCGCAGATTTCAGG	0	1	0	0	1	0
chrIX_204970r_NoNAG	GAGGCGACGATGACCACCTATGG	0	1	0	0	1	0
chrIX_205049r_NoNAG	TTTTTCACTTCTACTTAAATCGG	0	1	0	0	1	0
chrIX_205157	ATAAGAATTTAATTGTTAACAGG	0	1	0	0	1	0
chrIX_205158_NoNAG	TAAGAATTTAATTGTTAACAGGG	0	1	0	0	1	0
chrIX_206796r_NoNAG	ACGCGGCTAAAGTTATCTGCAGG	0	1	0	0	1	0
chrIX_20705_NoNAG	TTTGCTGTCTTTGCCTCCGTTGG	0	1	0	0	1	0
chrIX_20718r	CAGCTTTGTCACACCAACGGAGG	0	1	0	0	1	0
chrIX_207439r_NoNAG	GGGATGTTGTTAATGTCGGCAGG	0	1	0	0	1	0
chrIX_207443r	TACGGGGATGTTGTTAATGTCGG	0	1	0	0	1	0
chrIX_207823_NoNAG	ACCGCCTTTGTCACCCCATCCGG	0	1	0	0	1	0
chrIX_207824r_NoNAG	ACCGGATGGGGTGACAAAGGCGG	0	1	0	0	1	0
chrIX_207827r_NoNAG	CTTACCGGATGGGGTGACAAAGG	0	1	0	0	1	0
chrIX_208681_NoNAG	TTCACCTTAGAATACTTAGCTGG	0	1	0	0	1	0
chrIX_208685r_NoNAG	GGGTCCAGCTAAGTATTCTAAGG	0	1	0	0	1	0
chrIX_208727r_NoNAG	AGTATATATGGCACGGGATATGG	0	1	0	0	1	0
chrIX_208733r	GGTTATAGTATATATGGCACGGG	0	1	0	0	1	0
chrIX_208734r_NoNAG	GGGTTATAGTATATATGGCACGG	0	1	0	0	1	0
chrIX_20879_NoNAG	CCTCTTAGAGCCAAATCAAGAGG	0	1	0	0	1	0
chrIX_20879r_NoNAG	CCTCTTGATTTGGCTCTAAGAGG	0	1	0	0	1	0
chrIX_209254r_NoNAG	TTCAAGTTATTTGATGTTGGGGG	0	1	0	0	1	0
chrIX_209941r_NoNAG	ATTTTCTTAACAACTCGAAATGG	0	1	0	0	1	0
chrIX_211049_NoNAG	GCTACTTCTGGGGAAATCTAAGG	0	1	0	0	1	0
chrIX_211050_NoNAG	CTACTTCTGGGGAAATCTAAGGG	0	1	0	0	1	0
chrIX_211051_NoNAG	TACTTCTGGGGAAATCTAAGGGG	0	1	0	0	1	0
chrIX_211139r_NoNAG	GATATGAAAGCAGTAATAACAGG	0	1	0	0	1	0
chrIX_211204r	TAGAGATAAAATGAAATGGAAGG	0	1	0	0	1	0
chrIX_211208r	CTTATAGAGATAAAATGAAATGG	0	1	0	0	1	0
chrIX_211509r	AAAACAAAAGATGCTAACCAAGG	0	1	0	0	1	0
chrIX_211644r_NoNAG	TGCACTAATTGTAATGCAAACGG	0	1	0	0	1	0
chrIX_212165_NoNAG	AGACAAAGGACAAGCGCCTATGG	0	1	0	0	1	0
chrIX_212181r_NoNAG	ATTTCTAAAGTGACTTCCATAGG	0	1	0	0	1	0
chrIX_212304r	GATGATTTATACATATCACAAGG	0	1	0	0	1	0
chrIX_212833_NoNAG	CTAAGGTTAATGGTCAATTATGG	0	1	0	0	1	0
chrIX_212834_NoNAG	TAAGGTTAATGGTCAATTATGGG	0	1	0	0	1	0
chrIX_213100r_NoNAG	CAATCCTGGGAAATCAGCTTGGG	0	1	0	0	1	0
chrIX_213101r_NoNAG	CCAATCCTGGGAAATCAGCTTGG	0	1	0	0	1	0
chrIX_213105_NoNAG	GCTGATTTCCCAGGATTGGAAGG	0	1	0	0	1	0
chrIX_213113r_NoNAG	TGGCAACGCCTTCCAATCCTGGG	0	1	0	0	1	0
chrIX_213114r_NoNAG	TTGGCAACGCCTTCCAATCCTGG	0	1	0	0	1	0
chrIX_213600_NoNAG	AGAACCGAATACCGTAAGAGAGG	0	1	0	0	1	0
chrIX_214383	CAAGTTTTGGTTGTGCCAGTTGG	0	1	0	0	1	0
chrIX_214464_NoNAG	TATGCCGATGTCGATTTGACCGG	0	1	0	0	1	0
chrIX_214468r_NoNAG	GTTACCGGTCAAATCGACATCGG	0	1	0	0	1	0
chrIX_214484_NoNAG	CGGTAACACTCTGCAAAAGAAGG	0	1	0	0	1	0
chrIX_214877r_NoNAG	ATTCGTAACTTAAACACTGCCGG	0	1	0	0	1	0
chrIX_215241_NoNAG	TGCTCTCCTTCAATTGGGTCAGG	0	1	0	0	1	0
chrIX_215247r_NoNAG	AAATCTCCTGACCCAATTGAAGG	0	1	0	0	1	0
chrIX_215985r_NoNAG	TTAATATGATTTTCGTTTTAAGG	0	1	0	0	1	0
chrIX_216069r_NoNAG	CCGCGGGTGTAAGTCAAGCAAGG	0	1	0	0	1	0
chrIX_216085r_NoNAG	TTCTGTGTTTTTATTTCCGCGGG	0	1	0	0	1	0
chrIX_216086r	TTTCTGTGTTTTTATTTCCGCGG	0	1	0	0	1	0
chrIX_216139_NoNAG	ATGAACGAAATTTCCTGTTACGG	0	1	0	0	1	0
chrIX_216152r_NoNAG	CTAGCGTAACAATCCGTAACAGG	0	1	0	0	1	0
chrIX_216425r_NoNAG	AAAGATTTTATACAACATTACGG	0	1	0	0	1	0
chrIX_216464_NoNAG	TGCGTATGCAGCGTCTTCAATGG	0	1	0	0	1	0
chrIX_216465_NoNAG	GCGTATGCAGCGTCTTCAATGGG	0	1	0	0	1	0
chrIX_216696_NoNAG	GAACTTCGTGCAATGTTTGCAGG	0	1	0	0	1	0
chrIX_217378r_NoNAG	ATTTGGTTTGCTAAGAAAGTAGG	0	1	0	0	1	0
chrIX_21745_NoNAG	GAGTGTCACGTGCACAGCGACGG	0	1	0	0	1	0
chrIX_217848r_NoNAG	GTGCTTAGATCAAGGGTGCATGG	0	1	0	0	1	0
chrIX_217852_NoNAG	GCACCCTTGATCTAAGCACTAGG	0	1	0	0	1	0
chrIX_217853_NoNAG	CACCCTTGATCTAAGCACTAGGG	0	1	0	0	1	0
chrIX_217882	ACATTATCATCGACCTTAAATGG	0	1	0	0	1	0
chrIX_217883	CATTATCATCGACCTTAAATGGG	0	1	0	0	1	0
chrIX_217884_NoNAG	ATTATCATCGACCTTAAATGGGG	0	1	0	0	1	0
chrIX_217888_NoNAG	TCATCGACCTTAAATGGGGTTGG	0	1	0	0	1	0
chrIX_218086_NoNAG	GTCATATTGTCGACTTTATAAGG	0	1	0	0	1	0
chrIX_218225r_NoNAG	GAAGGAAAAGGGTCCAAATGAGG	0	1	0	0	1	0
chrIX_218315r_NoNAG	TGAGGAAGCAAGTGGTAAGGAGG	0	1	0	0	1	0
chrIX_218318r_NoNAG	GTATGAGGAAGCAAGTGGTAAGG	0	1	0	0	1	0
chrIX_218333r_NoNAG	CAGTTATCCGAGGATGTATGAGG	0	1	0	0	1	0
chrIX_218540r	TACAATTCAGCTGGAAAATGCGG	0	1	0	0	1	0
chrIX_218549r_NoNAG	GCGTAATGTTACAATTCAGCTGG	0	1	0	0	1	0
chrIX_218556_NoNAG	AATTGTAACATTACGCCCACCGG	0	1	0	0	1	0
chrIX_218762r_NoNAG	CGTTTTAGATCCGCTAACAAAGG	0	1	0	0	1	0
chrIX_218790_NoNAG	AGCTGATTGTAAACCCTTGCCGG	0	1	0	0	1	0
chrIX_219121r_NoNAG	GGTTTAGCACTGATAAATTACGG	0	1	0	0	1	0
chrIX_219126_NoNAG	ATTTATCAGTGCTAAACCAACGG	0	1	0	0	1	0
chrIX_219169r	TATTCCCAAGAAACGCAGCATGG	0	1	0	0	1	0
chrIX_219842_NoNAG	ATAAGGCAGGATCGTAACCCTGG	0	1	0	0	1	0
chrIX_219843_NoNAG	TAAGGCAGGATCGTAACCCTGGG	0	1	0	0	1	0
chrIX_220935r_NoNAG	AAGTGCTGTCTCACGATTCATGG	0	1	0	0	1	0
chrIX_221615	GTCCACGACAGTACCTCTTGAGG	1	1	0	0	1	0
chrIX_221628r_NoNAG	TATGTTATTAATGCCTCAAGAGG	1	1	0	0	1	0
chrIX_221658_NoNAG	TCCTTCATAGCAGCGAATTGTGG	1	1	0	0	1	0
chrIX_221694_NoNAG	TTTTCAGTTTCTGGAGTAGCTGG	1	1	0	0	1	0
chrIX_221768_NoNAG	AACTTGTCTGGCAGTACCTAAGG	1	1	0	0	1	0
chrIX_221862r_NoNAG	ATTATTGGGTATGGTCACATTGG	1	1	0	0	1	0
chrIX_221876r_NoNAG	GAAAAACTCTCGGTATTATTGGG	1	1	0	0	1	0
chrIX_221877r_NoNAG	GGAAAAACTCTCGGTATTATTGG	1	1	0	0	1	0
chrIX_221967r_NoNAG	ATTAGTTTAGCAAGACAATTAGG	1	1	0	0	1	0
chrIX_223102_NoNAG	GCCGATATTCCAACAGTAAGTGG	0	1	0	0	1	0
chrIX_223103r_NoNAG	GCCACTTACTGTTGGAATATCGG	0	1	0	0	1	0
chrIX_223111r_NoNAG	AAACTATAGCCACTTACTGTTGG	0	1	0	0	1	0
chrIX_223304r_NoNAG	ACAGTATTAAAAAGAAACATGGG	0	1	0	0	1	0
chrIX_223305r_NoNAG	AACAGTATTAAAAAGAAACATGG	0	1	0	0	1	0
chrIX_223447r_NoNAG	TAATGATGCCTGATCAAACTAGG	0	1	0	0	1	0
chrIX_223497r_NoNAG	ATTACATGAATGTTTCCTGGAGG	0	1	0	0	1	0
chrIX_223500r_NoNAG	TACATTACATGAATGTTTCCTGG	0	1	0	0	1	0
chrIX_224629_NoNAG	TTGTGTTGTAATTAAAAACCTGG	0	1	0	0	1	0
chrIX_224647r_NoNAG	TAGGAAAAGCCATTTGCTCCAGG	0	1	0	0	1	0
chrIX_224866r	TGGCTATCAATTTAACTAAACGG	0	1	0	0	1	0
chrIX_224886r_NoNAG	CAAAGTGGACCCTTTTATATTGG	0	1	0	0	1	0
chrIX_224891_NoNAG	ATAAAAGGGTCCACTTTGTTTGG	0	1	0	0	1	0
chrIX_22591r_NoNAG	AAAATCGAGTTCTGAGCACTTGG	0	1	0	0	1	0
chrIX_226575	AGCTTTATCTCAGAAAAGTCAGG	0	1	0	0	1	0
chrIX_226853_NoNAG	GGCTCAAGCAGATTTATTACTGG	0	1	0	0	1	0
chrIX_227289_NoNAG	GACAACGATGCTATTGACGTCGG	0	1	0	0	1	0
chrIX_227466r_NoNAG	ACAAAATTCTGGGGTTTTGTAGG	0	1	0	0	1	0
chrIX_227475r_NoNAG	TGGCTTGTGACAAAATTCTGGGG	0	1	0	0	1	0
chrIX_227476r	TTGGCTTGTGACAAAATTCTGGG	0	1	0	0	1	0
chrIX_227477r_NoNAG	TTTGGCTTGTGACAAAATTCTGG	0	1	0	0	1	0
chrIX_22765r_NoNAG	CTGCCAATGAAGGGGAGAGTAGG	0	1	0	0	1	0
chrIX_228237r_NoNAG	GAAATTATTGGATCTTGCGTAGG	0	1	0	0	1	0
chrIX_228769_NoNAG	TTTCCACCGCTATACATTAGTGG	0	1	0	0	1	0
chrIX_228772r_NoNAG	AATCCACTAATGTATAGCGGTGG	0	1	0	0	1	0
chrIX_228775r_NoNAG	GGTAATCCACTAATGTATAGCGG	0	1	0	0	1	0
chrIX_228779_NoNAG	TATACATTAGTGGATTACCTTGG	0	1	0	0	1	0
chrIX_229214r_NoNAG	TTTTCAGATGACACCCTTATTGG	0	1	0	0	1	0
chrIX_230235r_NoNAG	TTGCTTTATTTCGCGACTCGGGG	0	1	0	0	1	0
chrIX_230236r_NoNAG	TTTGCTTTATTTCGCGACTCGGG	0	1	0	0	1	0
chrIX_230237r_NoNAG	CTTTGCTTTATTTCGCGACTCGG	0	1	0	0	1	0
chrIX_230663r	AATACCGAGCAAAATGAAGACGG	0	1	0	0	1	0
chrIX_230935r_NoNAG	TCACACCCGCTGCAATCATGAGG	0	1	0	0	1	0
chrIX_230989_NoNAG	TCTCCACGATGATTTTACTACGG	0	1	0	0	1	0
chrIX_230993_NoNAG	CACGATGATTTTACTACGGCTGG	0	1	0	0	1	0
chrIX_231130r	TTAACACATTATTTTAGTAAAGG	0	1	0	0	1	0
chrIX_231596r_NoNAG	GACAAGAAGATCTTTGGTACTGG	1	1	0	0	1	0
chrIX_231743r_NoNAG	GGTGGTAAATCTGTTGGTTTCGG	0	1	0	0	1	0
chrIX_231832	TTTTTCACGTAATTCATCCTTGG	0	1	0	0	1	0
chrIX_231913	TGGGTTGGAGATAACCTTTCTGG	1	1	0	0	1	0
chrIX_232261r_NoNAG	GTATAAATACAATACAATCACGG	0	1	0	0	1	0
chrIX_232540_NoNAG	GATGGGTACACACAAGGCAGTGG	0	1	0	0	1	0
chrIX_232546_NoNAG	TACACACAAGGCAGTGGATGTGG	0	1	0	0	1	0
chrIX_232661_NoNAG	AAAGGATCAGGCTGCCCAAACGG	0	1	0	0	1	0
chrIX_232675r_NoNAG	CAGTGAGTCTACGTCCGTTTGGG	0	1	0	0	1	0
chrIX_232676_NoNAG	CCAAACGGACGTAGACTCACTGG	0	1	0	0	1	0
chrIX_232676r_NoNAG	CCAGTGAGTCTACGTCCGTTTGG	0	1	0	0	1	0
chrIX_232677_NoNAG	CAAACGGACGTAGACTCACTGGG	0	1	0	0	1	0
chrIX_232872_NoNAG	ATGGACATCATTCCTACTGAAGG	0	1	0	0	1	0
chrIX_237294_NoNAG	ATCTTTTCTGAGCCATCATTTGG	0	1	0	0	1	0
chrIX_237298	TTTCTGAGCCATCATTTGGATGG	0	1	0	0	1	0
chrIX_237306_NoNAG	CCATCATTTGGATGGAAGTATGG	0	1	0	0	1	0
chrIX_237306r_NoNAG	CCATACTTCCATCCAAATGATGG	0	1	0	0	1	0
chrIX_238346_NoNAG	TCAGAGAATTTTGTACCCTTTGG	0	1	0	0	1	0
chrIX_23839_NoNAG	AGTTGTTGCTGATGTTTCTTTGG	0	1	0	0	1	0
chrIX_238644r_NoNAG	GGAATTATACAAAACCGTCTGGG	0	1	0	0	1	0
chrIX_238645r_NoNAG	AGGAATTATACAAAACCGTCTGG	0	1	0	0	1	0
chrIX_239122_NoNAG	TTGAGCTTCTTCCGATTCAAAGG	0	1	0	0	1	0
chrIX_239699_NoNAG	AGATCAGGGATCCATAGAGCAGG	1	1	0	0	1	0
chrIX_239838_NoNAG	TACCACCCTGGTCCACATAACGG	1	1	0	0	1	0
chrIX_239839_NoNAG	ACCACCCTGGTCCACATAACGGG	1	1	0	0	1	0
chrIX_239840r_NoNAG	GCCCGTTATGTGGACCAGGGTGG	1	1	0	0	1	0
chrIX_239843r_NoNAG	ACTGCCCGTTATGTGGACCAGGG	1	1	0	0	1	0
chrIX_240663_NoNAG	CGAATTGAACGGGCTCTTTGCGG	0	1	0	0	1	0
chrIX_241163r_NoNAG	GGCTTGTTTCAGTTTGAACTAGG	0	1	0	0	1	0
chrIX_241887_NoNAG	GGTCCAGCCTAGCCCGCTTGCGG	0	1	0	0	1	0
chrIX_241899r_NoNAG	TATGCCGGAACACCGCAAGCGGG	0	1	0	0	1	0
chrIX_241900r_NoNAG	TTATGCCGGAACACCGCAAGCGG	0	1	0	0	1	0
chrIX_241914r_NoNAG	ATCTTTTTGCGCATTTATGCCGG	0	1	0	0	1	0
chrIX_241967_NoNAG	ATGAGCTCAGCTCTTAAGAACGG	0	1	0	0	1	0
chrIX_241975_NoNAG	AGCTCTTAAGAACGGTATTATGG	0	1	0	0	1	0
chrIX_242401_NoNAG	CTTTAGTGGTGACTGGAAGCCGG	0	1	0	0	1	0
chrIX_242402_NoNAG	TTTAGTGGTGACTGGAAGCCGGG	0	1	0	0	1	0
chrIX_242520r_NoNAG	CAAAATCCTTTCCACTACTCCGG	0	1	0	0	1	0
chrIX_242849r_NoNAG	TTACTAGCAGTAGATGATAACGG	0	1	0	0	1	0
chrIX_242919_NoNAG	CAGTGAACCCCTTGACCAGTTGG	0	1	0	0	1	0
chrIX_242926r	TAAACATCCAACTGGTCAAGGGG	0	1	0	0	1	0
chrIX_242927r_NoNAG	TTAAACATCCAACTGGTCAAGGG	0	1	0	0	1	0
chrIX_242928r_NoNAG	TTTAAACATCCAACTGGTCAAGG	0	1	0	0	1	0
chrIX_243192_NoNAG	CTAGTTGTTCAGATCCACTATGG	0	1	0	0	1	0
chrIX_243475_NoNAG	TTCCACAATACCAGATTCTACGG	0	1	0	0	1	0
chrIX_243477r	GACCGTAGAATCTGGTATTGTGG	0	1	0	0	1	0
chrIX_243503r_NoNAG	AAGAAGATCAAGGTTGACGACGG	0	1	0	0	1	0
chrIX_243562	TTTCTCCTCATCATTTTTATTGG	0	1	0	0	1	0
chrIX_243711r	CAATGGTGGCAATGCAGCCAGGG	0	1	0	0	1	0
chrIX_243712_NoNAG	CCTGGCTGCATTGCCACCATTGG	0	1	0	0	1	0
chrIX_243853r_NoNAG	TTAAAAAAATTGACATTGTTTGG	0	1	0	0	1	0
chrIX_243939r_NoNAG	CATATATATACGTAATTTTAAGG	0	1	0	0	1	0
chrIX_244014_NoNAG	TCCGATATATAATGAACGATAGG	0	1	0	0	1	0
chrIX_244015r_NoNAG	ACCTATCGTTCATTATATATCGG	0	1	0	0	1	0
chrIX_244138r_NoNAG	TGATTCTCAGAGGGACGTGCTGG	0	1	0	0	1	0
chrIX_244147r_NoNAG	AAATTTGAGTGATTCTCAGAGGG	0	1	0	0	1	0
chrIX_244271_NoNAG	ATCGGTTGTGAGTAATTGAACGG	0	1	0	0	1	0
chrIX_244295	TCCCAAAGAGTCACCACTTGTGG	0	1	0	0	1	0
chrIX_244296r	GCCACAAGTGGTGACTCTTTGGG	0	1	0	0	1	0
chrIX_244297r_NoNAG	TGCCACAAGTGGTGACTCTTTGG	0	1	0	0	1	0
chrIX_244745_NoNAG	GGAGTGGCGGCGGAGAGCAATGG	0	1	0	0	1	0
chrIX_244758_NoNAG	AGAGCAATGGCCTGTTTCCACGG	0	1	0	0	1	0
chrIX_244932	TGGAATAGCCTCTGCCTCCTAGG	0	1	0	0	1	0
chrIX_244940r_NoNAG	GGCGGCGGCCTAGGAGGCAGAGG	0	1	0	0	1	0
chrIX_244946r_NoNAG	AGATTGGGCGGCGGCCTAGGAGG	0	1	0	0	1	0
chrIX_244949r_NoNAG	AGAAGATTGGGCGGCGGCCTAGG	0	1	0	0	1	0
chrIX_245016_NoNAG	TGCAGATTCTGTCTTTGATTTGG	0	1	0	0	1	0
chrIX_24535_NoNAG	AATAGGAGTGGCATTGGTTTCGG	1	1	0	0	1	0
chrIX_24539_NoNAG	GGAGTGGCATTGGTTTCGGTTGG	1	1	0	0	1	0
chrIX_245548_NoNAG	ATTATAATTCATCAAGGTTGAGG	0	1	0	0	1	0
chrIX_245675	GGCGCATACAATGGTGCTGATGG	0	1	0	0	1	0
chrIX_245676_NoNAG	GCGCATACAATGGTGCTGATGGG	0	1	0	0	1	0
chrIX_245935r_NoNAG	AGACTTTTATGCGTATATTTAGG	0	1	0	0	1	0
chrIX_24615_NoNAG	TGTCAGGGTAGTGTAAGTATAGG	1	1	0	0	1	0
chrIX_246170_NoNAG	GTCCCCCACTTCTAAATGAGTGG	0	1	0	0	1	0
chrIX_246172r	AACCACTCATTTAGAAGTGGGGG	0	1	0	0	1	0
chrIX_246173r_NoNAG	CAACCACTCATTTAGAAGTGGGG	0	1	0	0	1	0
chrIX_246174r_NoNAG	ACAACCACTCATTTAGAAGTGGG	0	1	0	0	1	0
chrIX_246175r_NoNAG	TACAACCACTCATTTAGAAGTGG	0	1	0	0	1	0
chrIX_246177_NoNAG	ACTTCTAAATGAGTGGTTGTAGG	0	1	0	0	1	0
chrIX_246178_NoNAG	CTTCTAAATGAGTGGTTGTAGGG	0	1	0	0	1	0
chrIX_246179_NoNAG	TTCTAAATGAGTGGTTGTAGGGG	0	1	0	0	1	0
chrIX_246593_NoNAG	CGTTTCACGAAGGTAGCGATAGG	0	1	0	0	1	0
chrIX_246628_NoNAG	TGTAGGTGCGGGGGTAGCGATGG	0	1	0	0	1	0
chrIX_246631_NoNAG	AGGTGCGGGGGTAGCGATGGAGG	0	1	0	0	1	0
chrIX_246789_NoNAG	AAATCGTATCAGGATTGGTACGG	0	1	0	0	1	0
chrIX_246879r_NoNAG	AGTTTTTCAAGCAATAATCGCGG	0	1	0	0	1	0
chrIX_247004_NoNAG	GGCTGTAGAGAGATCTACGTAGG	0	1	0	0	1	0
chrIX_247022_NoNAG	GTAGGATGTGTCCACTATCAAGG	0	1	0	0	1	0
chrIX_247023_NoNAG	TAGGATGTGTCCACTATCAAGGG	0	1	0	0	1	0
chrIX_247024_NoNAG	AGGATGTGTCCACTATCAAGGGG	0	1	0	0	1	0
chrIX_247025_NoNAG	GGATGTGTCCACTATCAAGGGGG	0	1	0	0	1	0
chrIX_247026_NoNAG	GATGTGTCCACTATCAAGGGGGG	0	1	0	0	1	0
chrIX_247033r_NoNAG	TGGTAAACCCCCCTTGATAGTGG	0	1	0	0	1	0
chrIX_247053r_NoNAG	CTTAAAATAGAAGATAACGTTGG	0	1	0	0	1	0
chrIX_247101r_NoNAG	AATTGCCGGGAAAACTGCCAGGG	0	1	0	0	1	0
chrIX_247102r_NoNAG	AAATTGCCGGGAAAACTGCCAGG	0	1	0	0	1	0
chrIX_247392_NoNAG	TTATAGCCCAGCTCCAGGTCTGG	0	1	0	0	1	0
chrIX_247418_NoNAG	CGGTTCTGTATAACTCGTTAAGG	0	1	0	0	1	0
chrIX_247431_NoNAG	CTCGTTAAGGTTTAAGTGTCCGG	0	1	0	0	1	0
chrIX_247577r_NoNAG	TTTCTACTTGTTTCGCTCATGGG	0	1	0	0	1	0
chrIX_247578r_NoNAG	TTTTCTACTTGTTTCGCTCATGG	0	1	0	0	1	0
chrIX_247779_NoNAG	TTGTATACACTCCAGTAAGAAGG	0	1	0	0	1	0
chrIX_247895r_NoNAG	GCAGCCACTCATCTAAGTTTGGG	0	1	0	0	1	0
chrIX_247896r_NoNAG	TGCAGCCACTCATCTAAGTTTGG	0	1	0	0	1	0
chrIX_247899_NoNAG	AACTTAGATGAGTGGCTGCAAGG	0	1	0	0	1	0
chrIX_249660_NoNAG	CTTCCATGATTCTTGCCTTTTGG	0	1	0	0	1	0
chrIX_249663r_NoNAG	GATCCAAAAGGCAAGAATCATGG	0	1	0	0	1	0
chrIX_249709	TGGTGTTATTGAGTCAATTCAGG	0	1	0	0	1	0
chrIX_249718_NoNAG	TGAGTCAATTCAGGTCAGCTTGG	0	1	0	0	1	0
chrIX_250309	TACGCTCTCAGCATAGCCAATGG	0	1	0	0	1	0
chrIX_250318_NoNAG	AGCATAGCCAATGGCAGTGGCGG	0	1	0	0	1	0
chrIX_250325r_NoNAG	GACATTGCCGCCACTGCCATTGG	0	1	0	0	1	0
chrIX_250473r_NoNAG	TCTGGTGACTCATGAGAGGCTGG	0	1	0	0	1	0
chrIX_250477r_NoNAG	TGACTCTGGTGACTCATGAGAGG	0	1	0	0	1	0
chrIX_250483_NoNAG	ATGAGTCACCAGAGTCATAACGG	0	1	0	0	1	0
chrIX_250503_NoNAG	CGGAACCATTTTTCCAACCGTGG	0	1	0	0	1	0
chrIX_250504_NoNAG	GGAACCATTTTTCCAACCGTGGG	0	1	0	0	1	0
chrIX_250508r_NoNAG	GGTGCCCACGGTTGGAAAAATGG	0	1	0	0	1	0
chrIX_250516r_NoNAG	TCATTTTGGGTGCCCACGGTTGG	0	1	0	0	1	0
chrIX_250562r_NoNAG	TATATCGTTATACTTTTGTTGGG	0	1	0	0	1	0
chrIX_250563r	CTATATCGTTATACTTTTGTTGG	0	1	0	0	1	0
chrIX_250650r	ACAGGTTTGGCCCAGTATATGGG	0	1	0	0	1	0
chrIX_250651r_NoNAG	GACAGGTTTGGCCCAGTATATGG	0	1	0	0	1	0
chrIX_250869r_NoNAG	TAACGAATGCAATAGACATTCGG	0	1	0	0	1	0
chrIX_251010_NoNAG	TAACTTATCTCATTTCCCCGCGG	0	1	0	0	1	0
chrIX_251016_NoNAG	ATCTCATTTCCCCGCGGCTCAGG	0	1	0	0	1	0
chrIX_251025r_NoNAG	TTAGTTGTACCTGAGCCGCGGGG	0	1	0	0	1	0
chrIX_251026r_NoNAG	CTTAGTTGTACCTGAGCCGCGGG	0	1	0	0	1	0
chrIX_251027_NoNAG	CCGCGGCTCAGGTACAACTAAGG	0	1	0	0	1	0
chrIX_251027r_NoNAG	CCTTAGTTGTACCTGAGCCGCGG	0	1	0	0	1	0
chrIX_251194r_NoNAG	CTTCTCTTAACCCTCTTGTTAGG	0	1	0	0	1	0
chrIX_251478r_NoNAG	CGTTCAAGAGGTTATCGTTATGG	0	1	0	0	1	0
chrIX_251490_NoNAG	CCTCTTGAACGATGAAAGTTTGG	0	1	0	0	1	0
chrIX_251490r_NoNAG	CCAAACTTTCATCGTTCAAGAGG	0	1	0	0	1	0
chrIX_251792r_NoNAG	ATTATTATTTGTGTTGGAGGTGG	0	1	0	0	1	0
chrIX_252095r	GGGGTACAAAATTCATGTAATGG	0	1	0	0	1	0
chrIX_252314r	TCTACTGAGGTTTGAATTACCGG	0	1	0	0	1	0
chrIX_25264_NoNAG	GGAATTGGAAGTGGCAGAACCGG	0	1	0	0	1	0
chrIX_25267_NoNAG	ATTGGAAGTGGCAGAACCGGAGG	0	1	0	0	1	0
chrIX_253132r_NoNAG	ACAGCTGCTGCTACTGCTGGTGG	0	1	0	0	1	0
chrIX_253135_NoNAG	CCAGCAGTAGCAGCAGCTGTTGG	0	1	0	0	1	0
chrIX_253135r_NoNAG	CCAACAGCTGCTGCTACTGCTGG	0	1	0	0	1	0
chrIX_253186_NoNAG	TGCATATTAGGTACCGTTCCCGG	0	1	0	0	1	0
chrIX_253189_NoNAG	ATATTAGGTACCGTTCCCGGAGG	0	1	0	0	1	0
chrIX_253313_NoNAG	TTATGTTCTCATTCTTTCGAAGG	0	1	0	0	1	0
chrIX_253474_NoNAG	TTGTTGCTATCACTGATTTCTGG	0	1	0	0	1	0
chrIX_254015_NoNAG	AAAATGAAAGAAACAAGTGTGGG	0	1	0	0	1	0
chrIX_254018_NoNAG	ATGAAAGAAACAAGTGTGGGAGG	0	1	0	0	1	0
chrIX_254252_NoNAG	AAGACATCATTGAACTAAAACGG	0	1	0	0	1	0
chrIX_254289r_NoNAG	GTACGATTGACCAGGGTGTGTGG	0	1	0	0	1	0
chrIX_254294_NoNAG	CACCCTGGTCAATCGTACCAAGG	0	1	0	0	1	0
chrIX_254295_NoNAG	ACCCTGGTCAATCGTACCAAGGG	0	1	0	0	1	0
chrIX_254296r_NoNAG	TCCCTTGGTACGATTGACCAGGG	0	1	0	0	1	0
chrIX_254297r	ATCCCTTGGTACGATTGACCAGG	0	1	0	0	1	0
chrIX_254311_NoNAG	CCAAGGGATATCACTCTGTACGG	0	1	0	0	1	0
chrIX_254316_NoNAG	GGATATCACTCTGTACGGGTGGG	0	1	0	0	1	0
chrIX_254319_NoNAG	TATCACTCTGTACGGGTGGGAGG	0	1	0	0	1	0
chrIX_254323_NoNAG	ACTCTGTACGGGTGGGAGGAAGG	0	1	0	0	1	0
chrIX_254328_NoNAG	GTACGGGTGGGAGGAAGGCGCGG	0	1	0	0	1	0
chrIX_254344	GGCGCGGCAATTAGAATGTGTGG	0	1	0	0	1	0
chrIX_254345_NoNAG	GCGCGGCAATTAGAATGTGTGGG	0	1	0	0	1	0
chrIX_255179r_NoNAG	GGCTGGTTGAGAGATGATGATGG	1	1	0	0	1	0
chrIX_255194_NoNAG	AACCAGCCATTGCTGCTTTCTGG	1	1	0	0	1	0
chrIX_255196r_NoNAG	CTCCAGAAAGCAGCAATGGCTGG	1	1	0	0	1	0
chrIX_255296r_NoNAG	GTCTGGAGCGAACTTGGCAATGG	1	1	0	0	1	0
chrIX_256031_NoNAG	ATCCTTTTCTTTGTCGTCTTCGG	0	1	0	0	1	0
chrIX_256071_NoNAG	GTGGTTCGCGCAAATCAAGCTGG	0	1	0	0	1	0
chrIX_256333r	CAGATGTGCCAACTGTGTCAAGG	1	1	0	0	1	0
chrIX_256406	GTATTGTCTTGGTCTCAAAGTGG	1	1	0	0	1	0
chrIX_256494_NoNAG	TGGGCACGCAAGATACCACCTGG	1	1	0	0	1	0
chrIX_256495_NoNAG	GGGCACGCAAGATACCACCTGGG	1	1	0	0	1	0
chrIX_256496_NoNAG	GGCACGCAAGATACCACCTGGGG	1	1	0	0	1	0
chrIX_256718_NoNAG	TTTTCCATTTGGGTCGACCAAGG	0	1	0	0	1	0
chrIX_256777r	ACGAACAGTATCCAGTAATGTGG	0	1	0	0	1	0
chrIX_256863r	GGAAGAACCAGATCATCGATAGG	0	1	0	0	1	0
chrIX_256876	TGGTTCTTCCTATTTCTAAGTGG	0	1	0	0	1	0
chrIX_256943r_NoNAG	TTATTTTGAACTTTCATTGTGGG	0	1	0	0	1	0
chrIX_256944r_NoNAG	CTTATTTTGAACTTTCATTGTGG	0	1	0	0	1	0
chrIX_257334r_NoNAG	ATGGAATTGACGCCTGGGGGAGG	0	1	0	0	1	0
chrIX_257337r_NoNAG	GAGATGGAATTGACGCCTGGGGG	0	1	0	0	1	0
chrIX_257338r_NoNAG	GGAGATGGAATTGACGCCTGGGG	0	1	0	0	1	0
chrIX_257340r_NoNAG	GAGGAGATGGAATTGACGCCTGG	0	1	0	0	1	0
chrIX_257348_NoNAG	CAATTCCATCTCCTCCCAGAAGG	0	1	0	0	1	0
chrIX_257359r_NoNAG	AGAGAGACCGTCCTTCTGGGAGG	0	1	0	0	1	0
chrIX_257362r	GGCAGAGAGACCGTCCTTCTGGG	0	1	0	0	1	0
chrIX_257363r_NoNAG	GGGCAGAGAGACCGTCCTTCTGG	0	1	0	0	1	0
chrIX_257383_NoNAG	CCCAAAGGAATGAACTTTCATGG	0	1	0	0	1	0
chrIX_257383r_NoNAG	CCATGAAAGTTCATTCCTTTGGG	0	1	0	0	1	0
chrIX_257384_NoNAG	CCAAAGGAATGAACTTTCATGGG	0	1	0	0	1	0
chrIX_257384r	CCCATGAAAGTTCATTCCTTTGG	0	1	0	0	1	0
chrIX_257388_NoNAG	AGGAATGAACTTTCATGGGAAGG	0	1	0	0	1	0
chrIX_257389_NoNAG	GGAATGAACTTTCATGGGAAGGG	0	1	0	0	1	0
chrIX_257616r_NoNAG	GGTAGAAACCTATTACGTGTTGG	0	1	0	0	1	0
chrIX_257791_NoNAG	ACACTCCTCGGTATCGCAAGTGG	0	1	0	0	1	0
chrIX_257796r_NoNAG	TTTTTCCACTTGCGATACCGAGG	0	1	0	0	1	0
chrIX_257799	CGGTATCGCAAGTGGAAAAAAGG	0	1	0	0	1	0
chrIX_257927	CTTATGGGTGTGGAAGTGTTTGG	0	1	0	0	1	0
chrIX_259489_NoNAG	GGGCATTCTTCTGAGCGTAATGG	0	1	0	0	1	0
chrIX_259515_NoNAG	CGCAAAGCAATTATTCGTCATGG	0	1	0	0	1	0
chrIX_259522	CAATTATTCGTCATGGACTCCGG	0	1	0	0	1	0
chrIX_259523_NoNAG	AATTATTCGTCATGGACTCCGGG	0	1	0	0	1	0
chrIX_259680r_NoNAG	ACTTGAAATCACATAGTATCAGG	0	1	0	0	1	0
chrIX_259686_NoNAG	ACTATGTGATTTCAAGTTATTGG	0	1	0	0	1	0
chrIX_259779r_NoNAG	GAAGGGCATGAATAATATGCAGG	0	1	0	0	1	0
chrIX_260088_NoNAG	ACCAAATGTGGAATATAAATAGG	0	1	0	0	1	0
chrIX_260089r_NoNAG	ACCTATTTATATTCCACATTTGG	0	1	0	0	1	0
chrIX_260109_NoNAG	GGTTTATCGGCGGACCGATCTGG	0	1	0	0	1	0
chrIX_260150r_NoNAG	TTCATCAAAGTACATTGGACTGG	0	1	0	0	1	0
chrIX_260155r_NoNAG	TGTTCTTCATCAAAGTACATTGG	0	1	0	0	1	0
chrIX_260213r_NoNAG	TGAGCAAATGCCTACAAAAAAGG	0	1	0	0	1	0
chrIX_260334_NoNAG	CAAGAAGTTCACAGTTCCAAAGG	0	1	0	0	1	0
chrIX_260396r_NoNAG	ATAGAAATATAAGGTGACTAAGG	0	1	0	0	1	0
chrIX_26039r_NoNAG	CTTTACTCTCAAAGTGCATTGGG	1	1	0	0	1	0
chrIX_260405r_NoNAG	GAATTTAGGATAGAAATATAAGG	0	1	0	0	1	0
chrIX_26040_NoNAG	CCAATGCACTTTGAGAGTAAAGG	1	1	0	0	1	0
chrIX_26040r_NoNAG	CCTTTACTCTCAAAGTGCATTGG	1	1	0	0	1	0
chrIX_261048_NoNAG	GGTAAGGCCATACCTTTTTGAGG	0	1	0	0	1	0
chrIX_261055_NoNAG	CCATACCTTTTTGAGGCAGTTGG	0	1	0	0	1	0
chrIX_261055r_NoNAG	CCAACTGCCTCAAAAAGGTATGG	0	1	0	0	1	0
chrIX_261153	CACATTCGTTACTTAAAACGAGG	0	1	0	0	1	0
chrIX_261251r_NoNAG	AATCTTTTATTGCGTAGATCAGG	0	1	0	0	1	0
chrIX_261259_NoNAG	ACGCAATAAAAGATTTCATCTGG	0	1	0	0	1	0
chrIX_261486r_NoNAG	GTTTGCGTGTTGATTATTGTTGG	0	1	0	0	1	0
chrIX_261785r_NoNAG	AAAATATTGTTTGAAGACGACGG	0	1	0	0	1	0
chrIX_26196r_NoNAG	TTCATTGCTATGGGGGGTTTTGG	0	1	0	0	1	0
chrIX_26202r_NoNAG	TCTTGATTCATTGCTATGGGGGG	0	1	0	0	1	0
chrIX_26226_NoNAG	AAAGCCTTTTATATCATTGTAGG	0	1	0	0	1	0
chrIX_262322r_NoNAG	TTGATAAATGACTCGCCTGATGG	0	1	0	0	1	0
chrIX_262394r_NoNAG	TCAGATAGATTTTGGGTCAAGGG	0	1	0	0	1	0
chrIX_262395r_NoNAG	TTCAGATAGATTTTGGGTCAAGG	0	1	0	0	1	0
chrIX_262401r_NoNAG	GTCATTTTCAGATAGATTTTGGG	0	1	0	0	1	0
chrIX_262402r	AGTCATTTTCAGATAGATTTTGG	0	1	0	0	1	0
chrIX_26274r_NoNAG	TCCTTTCAGTAATTACATATCGG	0	1	0	0	1	0
chrIX_262752_NoNAG	ACTGGTACATTGACATTTTGAGG	0	1	0	0	1	0
chrIX_263037r_NoNAG	CACCAGAGATTGTACATAGTCGG	0	1	0	0	1	0
chrIX_26315_NoNAG	TTTTTGTACGGCAATTCCACAGG	0	1	0	0	1	0
chrIX_263177r_NoNAG	AGTTCGTCATCCTCAAAAGTGGG	0	1	0	0	1	0
chrIX_263586r_NoNAG	ACGATTTAGCATTGACAAAGAGG	0	1	0	0	1	0
chrIX_26362_NoNAG	TGCGCGCGCGTTTGGTAAGTAGG	0	1	0	0	1	0
chrIX_26370_NoNAG	CGTTTGGTAAGTAGGAAATTGGG	0	1	0	0	1	0
chrIX_263897	AATGCTTGTCTTTTAATAGATGG	0	1	0	0	1	0
chrIX_263908_NoNAG	TTTAATAGATGGTGAATCCCTGG	0	1	0	0	1	0
chrIX_263909_NoNAG	TTAATAGATGGTGAATCCCTGGG	0	1	0	0	1	0
chrIX_264341_NoNAG	TATCAAGGTTGGTTAATGGTCGG	0	1	0	0	1	0
chrIX_264598_NoNAG	TGCTATCAGCTTCACTGCTTTGG	0	1	0	0	1	0
chrIX_26479_NoNAG	CCAATAGGCTATGACCAAAATGG	0	1	0	0	1	0
chrIX_26479r_NoNAG	CCATTTTGGTCATAGCCTATTGG	0	1	0	0	1	0
chrIX_26516r_NoNAG	GTTACTACTCATAATACTCCTGG	0	1	0	0	1	0
chrIX_265487r_NoNAG	AGGTTTTAAGAAGATTCGTTTGG	0	1	0	0	1	0
chrIX_265495	ATCTTCTTAAAACCTCCAAAAGG	0	1	0	0	1	0
chrIX_265496_NoNAG	TCTTCTTAAAACCTCCAAAAGGG	0	1	0	0	1	0
chrIX_265519r_NoNAG	TGCTGTGACGTCGTTTATATTGG	0	1	0	0	1	0
chrIX_265712_NoNAG	AGAAGTAGTATTGTGAGCAAAGG	0	1	0	0	1	0
chrIX_265779_NoNAG	AACGTAGCGCACACGATAAAAGG	0	1	0	0	1	0
chrIX_26577r_NoNAG	ATTACTGTAATTGCTCGTGTTGG	0	1	0	0	1	0
chrIX_265780_NoNAG	ACGTAGCGCACACGATAAAAGGG	0	1	0	0	1	0
chrIX_265781_NoNAG	CGTAGCGCACACGATAAAAGGGG	0	1	0	0	1	0
chrIX_26600r_NoNAG	CAAACGGCTCATTTTGAGTACGG	0	1	0	0	1	0
chrIX_26601_NoNAG	CGTACTCAAAATGAGCCGTTTGG	0	1	0	0	1	0
chrIX_266697_NoNAG	GTATTGTGCTTCCTGTCCTTAGG	0	1	0	0	1	0
chrIX_26686_NoNAG	AAAAAAATGGTGGTTGCTCTTGG	0	1	0	0	1	0
chrIX_26717	TGAATCTTCAACATTGCTGAGGG	0	1	0	0	1	0
chrIX_26718_NoNAG	GAATCTTCAACATTGCTGAGGGG	0	1	0	0	1	0
chrIX_26722_NoNAG	CTTCAACATTGCTGAGGGGACGG	0	1	0	0	1	0
chrIX_267271_NoNAG	TTGACCCATACATAACAGACCGG	0	1	0	0	1	0
chrIX_267275r_NoNAG	ATAGCCGGTCTGTTATGTATGGG	0	1	0	0	1	0
chrIX_267276r_NoNAG	GATAGCCGGTCTGTTATGTATGG	0	1	0	0	1	0
chrIX_267386r_NoNAG	ATGAGCGCGACAACTTGAACCGG	0	1	0	0	1	0
chrIX_26748r_NoNAG	GTTCGCGTCACAGTGAAGTCAGG	0	1	0	0	1	0
chrIX_267674_NoNAG	CATCCAGCTCCGGTAGGAGCTGG	0	1	0	0	1	0
chrIX_267677r_NoNAG	AATCCAGCTCCTACCGGAGCTGG	0	1	0	0	1	0
chrIX_267750r_NoNAG	AAATATATTGATTATAAGGTCGG	0	1	0	0	1	0
chrIX_267754r_NoNAG	GGACAAATATATTGATTATAAGG	0	1	0	0	1	0
chrIX_267847r_NoNAG	ATTCAGTTGGCAGCAATGGAAGG	0	1	0	0	1	0
chrIX_267940r_NoNAG	GGACTGTACATGTACAAGATGGG	0	1	0	0	1	0
chrIX_267941r_NoNAG	GGGACTGTACATGTACAAGATGG	0	1	0	0	1	0
chrIX_268016r_NoNAG	TTGTCACGTGGGACGGGATGCGG	0	1	0	0	1	0
chrIX_268020_NoNAG	ATCCCGTCCCACGTGACAAACGG	0	1	0	0	1	0
chrIX_268022r_NoNAG	TGCCGTTTGTCACGTGGGACGGG	0	1	0	0	1	0
chrIX_268023r_NoNAG	GTGCCGTTTGTCACGTGGGACGG	0	1	0	0	1	0
chrIX_268027r_NoNAG	TTGGGTGCCGTTTGTCACGTGGG	0	1	0	0	1	0
chrIX_26807r_NoNAG	TTACAGGGAGTGGCTTTTGAAGG	0	1	0	0	1	0
chrIX_268177	TGATAACGATTTTGAACAAATGG	0	1	0	0	1	0
chrIX_26825_NoNAG	TGTAAAATACCGCACCTTCCGGG	0	1	0	0	1	0
chrIX_268277_NoNAG	GCTATTGTATTGCACTAAACGGG	0	1	0	0	1	0
chrIX_268328	CAAAAAAAAAACTAATGGATTGG	0	1	0	0	1	0
chrIX_268481_NoNAG	TCGGGAAGCCACAGTTTGCGCGG	0	1	0	0	1	0
chrIX_268576_NoNAG	GTTAAAGAAGTTTAGAGAAGAGG	0	1	0	0	1	0
chrIX_268665_NoNAG	GCAAAGGATGATGAGTTTCGAGG	0	1	0	0	1	0
chrIX_26878_NoNAG	TCCTCCCAAGACTCGTCCCTTGG	0	1	0	0	1	0
chrIX_26879r_NoNAG	GCCAAGGGACGAGTCTTGGGAGG	0	1	0	0	1	0
chrIX_26882r_NoNAG	TTTGCCAAGGGACGAGTCTTGGG	0	1	0	0	1	0
chrIX_26883r_NoNAG	TTTTGCCAAGGGACGAGTCTTGG	0	1	0	0	1	0
chrIX_269330_NoNAG	TGTGCGAGCAGCACATAGACAGG	0	1	0	0	1	0
chrIX_269510_NoNAG	ACTGGAGAAAGGGCCACTGCAGG	0	1	0	0	1	0
chrIX_269517_NoNAG	AAAGGGCCACTGCAGGATTCAGG	0	1	0	0	1	0
chrIX_269567_NoNAG	TAACGCTCCAGTTTAACTACAGG	0	1	0	0	1	0
chrIX_269574r_NoNAG	ACAAAAGCCTGTAGTTAAACTGG	0	1	0	0	1	0
chrIX_26966r_NoNAG	AATCATGTTTGCAAATTGGGTGG	0	1	0	0	1	0
chrIX_26969r_NoNAG	ATGAATCATGTTTGCAAATTGGG	0	1	0	0	1	0
chrIX_26970r_NoNAG	CATGAATCATGTTTGCAAATTGG	0	1	0	0	1	0
chrIX_269742r	CGGTTATGTAGTTCCAAACACGG	0	1	0	0	1	0
chrIX_269743_NoNAG	CGTGTTTGGAACTACATAACCGG	0	1	0	0	1	0
chrIX_269775_NoNAG	TTCCACGTATCGAGGCCACTCGG	0	1	0	0	1	0
chrIX_269777r_NoNAG	ATCCGAGTGGCCTCGATACGTGG	0	1	0	0	1	0
chrIX_269790r_NoNAG	CGCTCAGAACGCTATCCGAGTGG	0	1	0	0	1	0
chrIX_269882r_NoNAG	TCTCAAGGTGTAGCATGTCCTGG	0	1	0	0	1	0
chrIX_269884	AGGACATGCTACACCTTGAGAGG	0	1	0	0	1	0
chrIX_269892_NoNAG	CTACACCTTGAGAGGCCACACGG	0	1	0	0	1	0
chrIX_269897	CCTTGAGAGGCCACACGGAATGG	0	1	0	0	1	0
chrIX_269898_NoNAG	CTTGAGAGGCCACACGGAATGGG	0	1	0	0	1	0
chrIX_269972_NoNAG	ACGATACCACAATCCGAATGTGG	0	1	0	0	1	0
chrIX_269973_NoNAG	CGATACCACAATCCGAATGTGGG	0	1	0	0	1	0
chrIX_270105_NoNAG	TTCTGATGGCAGCTCTCCGCAGG	0	1	0	0	1	0
chrIX_27030_NoNAG	CCTATCCACGAGAGAAAGCAAGG	0	1	0	0	1	0
chrIX_27030r_NoNAG	CCTTGCTTTCTCTCGTGGATAGG	0	1	0	0	1	0
chrIX_270575_NoNAG	ACCTGTGTGTGGTCTTTTCTTGG	0	1	0	0	1	0
chrIX_270576r_NoNAG	ACCAAGAAAAGACCACACACAGG	0	1	0	0	1	0
chrIX_27062r_NoNAG	AGATTTGGAATATCGGCGCACGG	0	1	0	0	1	0
chrIX_27069r_NoNAG	TTCGGAAAGATTTGGAATATCGG	0	1	0	0	1	0
chrIX_270905r_NoNAG	GGGAACAATATTGCAGATTATGG	0	1	0	0	1	0
chrIX_271257	GCGAATATAAGAACTTTTGCTGG	0	1	0	0	1	0
chrIX_271544_NoNAG	TAATTTCCAGTATGAATCCGAGG	0	1	0	0	1	0
chrIX_271550r_NoNAG	CATTTTCCTCGGATTCATACTGG	0	1	0	0	1	0
chrIX_271551_NoNAG	CAGTATGAATCCGAGGAAAATGG	0	1	0	0	1	0
chrIX_271949_NoNAG	TACATGGCTACAAAACCCGAAGG	0	1	0	0	1	0
chrIX_271950	ACATGGCTACAAAACCCGAAGGG	0	1	0	0	1	0
chrIX_272077_NoNAG	ACGCTATAAACCGTTTAGTAAGG	0	1	0	0	1	0
chrIX_272257_NoNAG	ACTTTCCAATATTAAGTGACAGG	0	1	0	0	1	0
chrIX_272320r_NoNAG	CAAAAAAACGGGCCTTCCACGGG	0	1	0	0	1	0
chrIX_272321r_NoNAG	GCAAAAAAACGGGCCTTCCACGG	0	1	0	0	1	0
chrIX_272357	ACTAACTGGCTTCCACAACATGG	0	1	0	0	1	0
chrIX_272367_NoNAG	TTCCACAACATGGTTATAATTGG	0	1	0	0	1	0
chrIX_27239r_NoNAG	GTTTTTCATTGAGTGTAACTCGG	0	1	0	0	1	0
chrIX_27245_NoNAG	TACACTCAATGAAAAACTTTTGG	0	1	0	0	1	0
chrIX_27256_NoNAG	AAAAACTTTTGGTGCAATTACGG	0	1	0	0	1	0
chrIX_27257_NoNAG	AAAACTTTTGGTGCAATTACGGG	0	1	0	0	1	0
chrIX_272666_NoNAG	GGCAAACTATAAAATTGACGTGG	0	1	0	0	1	0
chrIX_273172r_NoNAG	GAGTCGGTGAATTTGGGCAAAGG	0	1	0	0	1	0
chrIX_273178r_NoNAG	GCAACAGAGTCGGTGAATTTGGG	0	1	0	0	1	0
chrIX_273179r_NoNAG	GGCAACAGAGTCGGTGAATTTGG	0	1	0	0	1	0
chrIX_273413_NoNAG	GCAGACGGCTTATGCAGAACTGG	0	1	0	0	1	0
chrIX_273450_NoNAG	TTAACCCTTCAATACTGGAGAGG	0	1	0	0	1	0
chrIX_273455r_NoNAG	GGTGACCTCTCCAGTATTGAAGG	0	1	0	0	1	0
chrIX_27368r_NoNAG	ATTGCTGTCGCAGAAGACCAAGG	0	1	0	0	1	0
chrIX_273876r_NoNAG	TACTTGCTTCAACTGTACAAAGG	0	1	0	0	1	0
chrIX_274192	AACGTTGTCCATTGTAGCAGCGG	0	1	0	0	1	0
chrIX_274200r_NoNAG	ACACTTGCCCGCTGCTACAATGG	0	1	0	0	1	0
chrIX_274250r_NoNAG	GAAGACTGGACTGGTGGTGTAGG	0	1	0	0	1	0
chrIX_274254_NoNAG	CACCACCAGTCCAGTCTTCACGG	0	1	0	0	1	0
chrIX_274256r_NoNAG	GACCGTGAAGACTGGACTGGTGG	0	1	0	0	1	0
chrIX_274259_NoNAG	CCAGTCCAGTCTTCACGGTCAGG	0	1	0	0	1	0
chrIX_274259r	CCTGACCGTGAAGACTGGACTGG	0	1	0	0	1	0
chrIX_274395r_NoNAG	GGACCCTCACGACACTACCAAGG	0	1	0	0	1	0
chrIX_274399	GGTAGTGTCGTGAGGGTCCATGG	0	1	0	0	1	0
chrIX_274502_NoNAG	TCATAATGATAGTTCCCACGAGG	0	1	0	0	1	0
chrIX_274503_NoNAG	CATAATGATAGTTCCCACGAGGG	0	1	0	0	1	0
chrIX_274515_NoNAG	TCCCACGAGGGCCCTTGATCTGG	0	1	0	0	1	0
chrIX_274965r_NoNAG	GTTGAAAGTATGCATTCAACTGG	0	1	0	0	1	0
chrIX_275096_NoNAG	AATTTAGCACTGTTACTTTTTGG	0	1	0	0	1	0
chrIX_275170r_NoNAG	CGTTCAAAGTTTACTTGGCTGGG	0	1	0	0	1	0
chrIX_275171r_NoNAG	ACGTTCAAAGTTTACTTGGCTGG	0	1	0	0	1	0
chrIX_275175r_NoNAG	ATTGACGTTCAAAGTTTACTTGG	0	1	0	0	1	0
chrIX_275350r_NoNAG	TGGGATCACGCCCGAGGTAGAGG	0	1	0	0	1	0
chrIX_275356r_NoNAG	TGGTGGTGGGATCACGCCCGAGG	0	1	0	0	1	0
chrIX_275359_NoNAG	CGGGCGTGATCCCACCACCATGG	0	1	0	0	1	0
chrIX_275369r_NoNAG	GGATACGGGACCATGGTGGTGGG	0	1	0	0	1	0
chrIX_275370r_NoNAG	CGGATACGGGACCATGGTGGTGG	0	1	0	0	1	0
chrIX_275491r_NoNAG	TCTGGAGTATATTATGACAGAGG	0	1	0	0	1	0
chrIX_275495_NoNAG	TGTCATAATATACTCCAGAATGG	0	1	0	0	1	0
chrIX_275496_NoNAG	GTCATAATATACTCCAGAATGGG	0	1	0	0	1	0
chrIX_275499_NoNAG	ATAATATACTCCAGAATGGGCGG	0	1	0	0	1	0
chrIX_275773	ACTGCGAAATTTGAAACTTTGGG	0	1	0	0	1	0
chrIX_275785_NoNAG	GAAACTTTGGGTAACACGATTGG	0	1	0	0	1	0
chrIX_275955_NoNAG	GAGTTGGTTCTCTCAATATGAGG	0	1	0	0	1	0
chrIX_275956_NoNAG	AGTTGGTTCTCTCAATATGAGGG	0	1	0	0	1	0
chrIX_276065_NoNAG	CAGCATGTACTCCTCCTTCTTGG	0	1	0	0	1	0
chrIX_276072_NoNAG	TACTCCTCCTTCTTGGTCAGCGG	0	1	0	0	1	0
chrIX_276075_NoNAG	TCCTCCTTCTTGGTCAGCGGCGG	0	1	0	0	1	0
chrIX_276076r_NoNAG	GCCGCCGCTGACCAAGAAGGAGG	0	1	0	0	1	0
chrIX_276312_NoNAG	GATACCACGTCTTCCAGTTATGG	0	1	0	0	1	0
chrIX_276316r_NoNAG	AAGACCATAACTGGAAGACGTGG	0	1	0	0	1	0
chrIX_276465r_NoNAG	CTACAAATCATATAGGTTATAGG	0	1	0	0	1	0
chrIX_276466_NoNAG	CTATAACCTATATGATTTGTAGG	0	1	0	0	1	0
chrIX_276472_NoNAG	CCTATATGATTTGTAGGCAGAGG	0	1	0	0	1	0
chrIX_276472r_NoNAG	CCTCTGCCTACAAATCATATAGG	0	1	0	0	1	0
chrIX_276477_NoNAG	ATGATTTGTAGGCAGAGGAGTGG	0	1	0	0	1	0
chrIX_276725_NoNAG	ACTGATTTACAACCACTTCTTGG	0	1	0	0	1	0
chrIX_276750_NoNAG	GTAACTGCTATCTACGAAAACGG	0	1	0	0	1	0
chrIX_276915r_NoNAG	AGGGCGTAGTTCAACGTCTTGGG	0	1	0	0	1	0
chrIX_276916r_NoNAG	GAGGGCGTAGTTCAACGTCTTGG	0	1	0	0	1	0
chrIX_276926_NoNAG	GAACTACGCCCTCAGTAAAGTGG	0	1	0	0	1	0
chrIX_277226_NoNAG	AGCTTCCTTGAGAGTCCAAATGG	0	1	0	0	1	0
chrIX_277334_NoNAG	AGATTTGAAGGAATTGGCCAAGG	0	1	0	0	1	0
chrIX_27745_NoNAG	AATGTCGAATGTTCCCCGTCAGG	0	1	0	0	1	0
chrIX_27746_NoNAG	ATGTCGAATGTTCCCCGTCAGGG	0	1	0	0	1	0
chrIX_277509r_NoNAG	AGAGAAAGACAAGAACAGGGCGG	0	1	0	0	1	0
chrIX_277512r	GAGAGAGAAAGACAAGAACAGGG	0	1	0	0	1	0
chrIX_277754r_NoNAG	CTTTAGGCATTGTGTTACTACGG	0	1	0	0	1	0
chrIX_277893	GTTGATGAACTTCATTACTCTGG	0	1	0	0	1	0
chrIX_278149r	AAGATGTTCCGAGTAAGCAGAGG	0	1	0	0	1	0
chrIX_27832_NoNAG	TTACTTCTTACTTCCACTGAAGG	0	1	0	0	1	0
chrIX_278368r_NoNAG	TTCAGTTCTTCAATCGCGACCGG	0	1	0	0	1	0
chrIX_27845r_NoNAG	CGTGTTATTCTAGCCTTCAGTGG	0	1	0	0	1	0
chrIX_27849_NoNAG	TGAAGGCTAGAATAACACGCAGG	0	1	0	0	1	0
chrIX_278860r_NoNAG	TATACCTTTTCGTTCTATTATGG	0	1	0	0	1	0
chrIX_278986r_NoNAG	TGTCTAAAATCTCATTAAAACGG	0	1	0	0	1	0
chrIX_278995	TGAGATTTTAGACAATGTCAAGG	0	1	0	0	1	0
chrIX_279150_NoNAG	CGACTTATCAACATATGACAAGG	0	1	0	0	1	0
chrIX_279181r_NoNAG	AATAGTTGTCCTTACCGAAAAGG	0	1	0	0	1	0
chrIX_279183_NoNAG	TTTTCGGTAAGGACAACTATTGG	0	1	0	0	1	0
chrIX_279512	TTGAATATGATATTTGAAAATGG	0	1	0	0	1	0
chrIX_279513	TGAATATGATATTTGAAAATGGG	0	1	0	0	1	0
chrIX_279521_NoNAG	ATATTTGAAAATGGGAAGCCAGG	0	1	0	0	1	0
chrIX_279592	TAAAAAATCTACATCTACTTGGG	0	1	0	0	1	0
chrIX_279682_NoNAG	ATTTAATGGGAATACTGGTTTGG	0	1	0	0	1	0
chrIX_279689_NoNAG	GGGAATACTGGTTTGGTTACAGG	0	1	0	0	1	0
chrIX_27977_NoNAG	CCCTTTCTTGCACTTCCTTTAGG	0	1	0	0	1	0
chrIX_27977r	CCTAAAGGAAGTGCAAGAAAGGG	0	1	0	0	1	0
chrIX_27978r_NoNAG	TCCTAAAGGAAGTGCAAGAAAGG	0	1	0	0	1	0
chrIX_27989_NoNAG	CTTCCTTTAGGACACTGAATTGG	0	1	0	0	1	0
chrIX_27992r_NoNAG	ATCCCAATTCAGTGTCCTAAAGG	0	1	0	0	1	0
chrIX_280076r_NoNAG	ACAACAAAAATCAGTGCTAATGG	0	1	0	0	1	0
chrIX_280249_NoNAG	TATTGTCAACACTCACATCACGG	0	1	0	0	1	0
chrIX_280315r_NoNAG	TGATAAAATTAACTTCAGACTGG	0	1	0	0	1	0
chrIX_280887_NoNAG	TGTTCCAAGCTTAAATATTTCGG	0	1	0	0	1	0
chrIX_280891r_NoNAG	CACACCGAAATATTTAAGCTTGG	0	1	0	0	1	0
chrIX_280896_NoNAG	CTTAAATATTTCGGTGTGCTTGG	0	1	0	0	1	0
chrIX_281268_NoNAG	AAAGATGAAGTAGATAACTTAGG	0	1	0	0	1	0
chrIX_281699	TTCTTTTGAAGCATCAGCAACGG	0	1	0	0	1	0
chrIX_281700_NoNAG	TCTTTTGAAGCATCAGCAACGGG	0	1	0	0	1	0
chrIX_281709_NoNAG	GCATCAGCAACGGGAATGACAGG	0	1	0	0	1	0
chrIX_281788r_NoNAG	CAAAAAGGCTGCTAAACTTGCGG	0	1	0	0	1	0
chrIX_281789	CGCAAGTTTAGCAGCCTTTTTGG	0	1	0	0	1	0
chrIX_281881r_NoNAG	TGCTGAAGATAACAATACATCGG	0	1	0	0	1	0
chrIX_281967r_NoNAG	GAGGATGAAACTATTTATGACGG	0	1	0	0	1	0
chrIX_282208_NoNAG	GCTTGTCAATTTCCACTTGTAGG	0	1	0	0	1	0
chrIX_282209_NoNAG	CTTGTCAATTTCCACTTGTAGGG	0	1	0	0	1	0
chrIX_282220r	GCAATACGATTCCCTACAAGTGG	0	1	0	0	1	0
chrIX_283337r_NoNAG	TTGGCAGGGGATAGACCTGCAGG	0	1	0	0	1	0
chrIX_283350r_NoNAG	AGAGTTCTCAAAATTGGCAGGGG	0	1	0	0	1	0
chrIX_283351r	GAGAGTTCTCAAAATTGGCAGGG	0	1	0	0	1	0
chrIX_283352r_NoNAG	TGAGAGTTCTCAAAATTGGCAGG	0	1	0	0	1	0
chrIX_283356r_NoNAG	TTAATGAGAGTTCTCAAAATTGG	0	1	0	0	1	0
chrIX_284241_NoNAG	TCGTAGAAAATTCAAACTTAAGG	0	1	0	0	1	0
chrIX_284250_NoNAG	ATTCAAACTTAAGGTACTAGAGG	0	1	0	0	1	0
chrIX_284346r_NoNAG	CCATGTTTGACAGTATTTTTGGG	0	1	0	0	1	0
chrIX_284347r	TCCATGTTTGACAGTATTTTTGG	0	1	0	0	1	0
chrIX_284363	ACATGGAGTAATTTAACAGTAGG	0	1	0	0	1	0
chrIX_284576r_NoNAG	GTCATACACAGACGACATACTGG	0	1	0	0	1	0
chrIX_284623r_NoNAG	CGGAGTATTGAATCTACGGTAGG	0	1	0	0	1	0
chrIX_284627r_NoNAG	ACTACGGAGTATTGAATCTACGG	0	1	0	0	1	0
chrIX_285055r	AAAAAACTAGAACACTAACATGG	0	1	0	0	1	0
chrIX_285318r	GTGTCACAATTTCAACTTCTGGG	0	1	0	0	1	0
chrIX_285319r_NoNAG	TGTGTCACAATTTCAACTTCTGG	0	1	0	0	1	0
chrIX_285376r_NoNAG	GTCAGCAATTTCGGAGAAGGGGG	0	1	0	0	1	0
chrIX_285377r_NoNAG	TGTCAGCAATTTCGGAGAAGGGG	0	1	0	0	1	0
chrIX_285378r_NoNAG	TTGTCAGCAATTTCGGAGAAGGG	0	1	0	0	1	0
chrIX_285385r	ATTATCATTGTCAGCAATTTCGG	0	1	0	0	1	0
chrIX_285388_NoNAG	AAATTGCTGACAATGATAATCGG	0	1	0	0	1	0
chrIX_285488r_NoNAG	TTCTATTTCTGTTAACAAGAAGG	0	1	0	0	1	0
chrIX_285569_NoNAG	TTTTAAAGCAGTCTTTCAATTGG	0	1	0	0	1	0
chrIX_285691r_NoNAG	CTTGTTGGAATTAGAGTCTACGG	0	1	0	0	1	0
chrIX_285706r_NoNAG	ATTGTTGTCTTTTTGCTTGTTGG	0	1	0	0	1	0
chrIX_285774r_NoNAG	GAAGTATCACTAACAGAGTGCGG	0	1	0	0	1	0
chrIX_285802r	CATAGTAGAAGTGGTGGTGGCGG	0	1	0	0	1	0
chrIX_285805r	GTTCATAGTAGAAGTGGTGGTGG	0	1	0	0	1	0
chrIX_285855r_NoNAG	GTGCTATAGTTTATGTCAGTAGG	0	1	0	0	1	0
chrIX_285863_NoNAG	CATAAACTATAGCACAAATATGG	0	1	0	0	1	0
chrIX_285867_NoNAG	AACTATAGCACAAATATGGCTGG	0	1	0	0	1	0
chrIX_285872_NoNAG	TAGCACAAATATGGCTGGTGTGG	0	1	0	0	1	0
chrIX_285899r_NoNAG	AAGTAGTATAATCATGTATTTGG	0	1	0	0	1	0
chrIX_286159r_NoNAG	TTGGCTCAGATTTGTATGAGTGG	0	1	0	0	1	0
chrIX_286307r_NoNAG	ATGGATCGTTCAAGGCATGTGGG	0	1	0	0	1	0
chrIX_286308r_NoNAG	GATGGATCGTTCAAGGCATGTGG	0	1	0	0	1	0
chrIX_286316_NoNAG	CTTGAACGATCCATCCATCCTGG	0	1	0	0	1	0
chrIX_286326r_NoNAG	GACAATGTTTCCAGGATGGATGG	0	1	0	0	1	0
chrIX_286330r_NoNAG	TGGCGACAATGTTTCCAGGATGG	0	1	0	0	1	0
chrIX_286334r	AAAATGGCGACAATGTTTCCAGG	0	1	0	0	1	0
chrIX_287407r_NoNAG	TTATTTTATCTTTTCAGAATTGG	0	1	0	0	1	0
chrIX_287418	AAGATAAAATAACAAAGTTTTGG	0	1	0	0	1	0
chrIX_28770r_NoNAG	CATTGCCGTTTAGCCCAATGGGG	0	1	0	0	1	0
chrIX_28771r_NoNAG	ACATTGCCGTTTAGCCCAATGGG	0	1	0	0	1	0
chrIX_28772r_NoNAG	GACATTGCCGTTTAGCCCAATGG	0	1	0	0	1	0
chrIX_288749r_NoNAG	TGGGCGAGGAAAATACTCCGAGG	0	1	0	0	1	0
chrIX_288810r_NoNAG	ATGAAAATACTGTAATTGATTGG	0	1	0	0	1	0
chrIX_28985r_NoNAG	ATAATTTATTATATTGATCTCGG	0	1	0	0	1	0
chrIX_290465r_NoNAG	AGTGGTTTTCAACGTTTACTGGG	0	1	0	0	1	0
chrIX_29081_NoNAG	ACAATGGTAAGACAAATTCGTGG	0	1	0	0	1	0
chrIX_29113	AAGCATGAGATGTTACAACCAGG	0	1	0	0	1	0
chrIX_29116_NoNAG	CATGAGATGTTACAACCAGGTGG	0	1	0	0	1	0
chrIX_29181_NoNAG	TAATGAAGAAGCGCTAAGCGAGG	0	1	0	0	1	0
chrIX_29182_NoNAG	AATGAAGAAGCGCTAAGCGAGGG	0	1	0	0	1	0
chrIX_29188_NoNAG	GAAGCGCTAAGCGAGGGTTCTGG	0	1	0	0	1	0
chrIX_29189_NoNAG	AAGCGCTAAGCGAGGGTTCTGGG	0	1	0	0	1	0
chrIX_292343r_NoNAG	AAATGTCATTTCTAACGACACGG	0	1	0	0	1	0
chrIX_292345_NoNAG	GTGTCGTTAGAAATGACATTTGG	0	1	0	0	1	0
chrIX_29397_NoNAG	ATACTTGAGGCACGAATGAATGG	0	1	0	0	1	0
chrIX_29460r_NoNAG	AAATTGTCTCGTTATCAAACGGG	0	1	0	0	1	0
chrIX_29461r_NoNAG	CAAATTGTCTCGTTATCAAACGG	0	1	0	0	1	0
chrIX_29462_NoNAG	CGTTTGATAACGAGACAATTTGG	0	1	0	0	1	0
chrIX_29463_NoNAG	GTTTGATAACGAGACAATTTGGG	0	1	0	0	1	0
chrIX_29467_NoNAG	GATAACGAGACAATTTGGGAAGG	0	1	0	0	1	0
chrIX_29543r_NoNAG	CAAAGCTTTCACCCTAGGTAAGG	0	1	0	0	1	0
chrIX_29548r_NoNAG	CAAACCAAAGCTTTCACCCTAGG	0	1	0	0	1	0
chrIX_29557_NoNAG	AAAGCTTTGGTTTGTAGTGTTGG	0	1	0	0	1	0
chrIX_29560_NoNAG	GCTTTGGTTTGTAGTGTTGGTGG	0	1	0	0	1	0
chrIX_29563_NoNAG	TTGGTTTGTAGTGTTGGTGGTGG	0	1	0	0	1	0
chrIX_29600	GCATAATTAAAGGCCTAGATAGG	0	1	0	0	1	0
chrIX_29625	TCAGCTTGCTGAAAAAATTCCGG	0	1	0	0	1	0
chrIX_296437_NoNAG	TAGTTTCAATGACTTATATCCGG	0	1	0	0	1	0
chrIX_296726r_NoNAG	AATAATGTGGAAGAGGGTCAAGG	0	1	0	0	1	0
chrIX_296732r_NoNAG	AATATCAATAATGTGGAAGAGGG	0	1	0	0	1	0
chrIX_296733r_NoNAG	TAATATCAATAATGTGGAAGAGG	0	1	0	0	1	0
chrIX_296739r_NoNAG	TGTTAATAATATCAATAATGTGG	0	1	0	0	1	0
chrIX_296741_NoNAG	ACATTATTGATATTATTAACAGG	0	1	0	0	1	0
chrIX_29707r_NoNAG	GTCAATTTTTCAAGAGTAACTGG	0	1	0	0	1	0
chrIX_297665_NoNAG	TTCCATGAAATAATTGATGTTGG	0	1	0	0	1	0
chrIX_297667r_NoNAG	AACCAACATCAATTATTTCATGG	0	1	0	0	1	0
chrIX_297680_NoNAG	GATGTTGGTTTATAAGCTTCAGG	0	1	0	0	1	0
chrIX_29869_NoNAG	TTTATAGTGGAACCAGCCTGTGG	0	1	0	0	1	0
chrIX_300855r_NoNAG	AGGTAATAGAGTTTATTTATCGG	0	1	0	0	1	0
chrIX_30091_NoNAG	GCGATCTATCTATGTACGTTCGG	0	1	0	0	1	0
chrIX_301111	CCACACAGCAAACCCCCAAATGG	1	1	0	0	1	0
chrIX_30139	TTTCGTTCTAGTCTTTTTATTGG	0	1	0	0	1	0
chrIX_303500_NoNAG	TGTGTTGGTGTAAATAGAAGAGG	0	1	0	0	1	0
chrIX_303507_NoNAG	GTGTAAATAGAAGAGGTGCCTGG	0	1	0	0	1	0
chrIX_303608r_NoNAG	ACATATCAAGATCTAATAAGAGG	0	1	0	0	1	0
chrIX_306015r	GGATGTTGACGATGAGGAATTGG	0	1	0	0	1	0
chrIX_308795_NoNAG	TCATTTAAAGAGTCGTCTTCCGG	0	1	0	0	1	0
chrIX_308815_NoNAG	CGGTTTCCCTTTTGCGGTGTTGG	0	1	0	0	1	0
chrIX_308837_NoNAG	GACCGTGTATGTGGTGATAGAGG	0	1	0	0	1	0
chrIX_308839r_NoNAG	TACCTCTATCACCACATACACGG	0	1	0	0	1	0
chrIX_308889r_NoNAG	CAACAATATTCTCCACTTTAAGG	0	1	0	0	1	0
chrIX_310143_NoNAG	CGATCGTTCTTGCGCAGTCCAGG	0	1	0	0	1	0
chrIX_310161r_NoNAG	CTTTTCGTACTGTTTGTTCCTGG	0	1	0	0	1	0
chrIX_310167_NoNAG	ACAAACAGTACGAAAAGACACGG	0	1	0	0	1	0
chrIX_310513_NoNAG	AGTTTACTGTTCTATGGAAAGGG	0	1	0	0	1	0
chrIX_310530_NoNAG	AAAGGGAATGAATAATAATCCGG	0	1	0	0	1	0
chrIX_310663r	TCATATAAAAATACTAAAGTAGG	0	1	0	0	1	0
chrIX_310808_NoNAG	AAAATTAGAACATTATGATTAGG	0	1	0	0	1	0
chrIX_310934r_NoNAG	AGAGAAAAAAACACCCGGCCGGG	0	1	0	0	1	0
chrIX_310935r_NoNAG	AAGAGAAAAAAACACCCGGCCGG	0	1	0	0	1	0
chrIX_310939r	AAGAAAGAGAAAAAAACACCCGG	0	1	0	0	1	0
chrIX_311096r_NoNAG	AAAACGAAACACTATAAGCTCGG	0	1	0	0	1	0
chrIX_311141r	AACTGAAATAGCAATTGCTGCGG	0	1	0	0	1	0
chrIX_311444_NoNAG	GCATATTTGAAAGCTCAGAGAGG	0	1	0	0	1	0
chrIX_311458_NoNAG	TCAGAGAGGCTCCACAATTGTGG	0	1	0	0	1	0
chrIX_311459_NoNAG	CAGAGAGGCTCCACAATTGTGGG	0	1	0	0	1	0
chrIX_311523r_NoNAG	TTCGGACTCCCAGGCCTTAGTGG	0	1	0	0	1	0
chrIX_311528_NoNAG	AAGGCCTGGGAGTCCGAACTCGG	0	1	0	0	1	0
chrIX_311532r_NoNAG	CTTACCGAGTTCGGACTCCCAGG	0	1	0	0	1	0
chrIX_311541r_NoNAG	TCTTGTGTTCTTACCGAGTTCGG	0	1	0	0	1	0
chrIX_311545_NoNAG	ACTCGGTAAGAACACAAGAAAGG	0	1	0	0	1	0
chrIX_31171_NoNAG	AAGCAATGATTGCTCCAACTTGG	0	1	0	0	1	0
chrIX_31172_NoNAG	AGCAATGATTGCTCCAACTTGGG	0	1	0	0	1	0
chrIX_311821_NoNAG	TAAGAAAGTGGAGGATTTCAAGG	0	1	0	0	1	0
chrIX_311833_NoNAG	GGATTTCAAGGAGAAAACCGTGG	0	1	0	0	1	0
chrIX_312007r	AGCTTTCGTTCGAAAAGGTTGGG	0	1	0	0	1	0
chrIX_312008r_NoNAG	AAGCTTTCGTTCGAAAAGGTTGG	0	1	0	0	1	0
chrIX_312125r	TGGGCGGCGTAAACATTGAATGG	0	1	0	0	1	0
chrIX_312456r_NoNAG	AGAGTACATCGAAACCAATCAGG	0	1	0	0	1	0
chrIX_31259r	CACATTCCATTCTTGCTGGTTGG	0	1	0	0	1	0
chrIX_312605r_NoNAG	GTCGTATGTTCAAATATATTGGG	0	1	0	0	1	0
chrIX_312606r_NoNAG	TGTCGTATGTTCAAATATATTGG	0	1	0	0	1	0
chrIX_31263r_NoNAG	TATACACATTCCATTCTTGCTGG	0	1	0	0	1	0
chrIX_31283_NoNAG	ATAGGGAAGACCAAGTATACCGG	0	1	0	0	1	0
chrIX_31323_NoNAG	ATCCAGGGGTTTGTGTCAGTCGG	0	1	0	0	1	0
chrIX_31325r_NoNAG	TACCGACTGACACAAACCCCTGG	0	1	0	0	1	0
chrIX_31354r_NoNAG	GCTCCCTTTCATAGTTTCTCTGG	0	1	0	0	1	0
chrIX_31367_NoNAG	GAAAGGGAGCACCCAAACGTTGG	0	1	0	0	1	0
chrIX_31395r_NoNAG	AAAGAAAAATCACTTTGTGTGGG	0	1	0	0	1	0
chrIX_31396r_NoNAG	GAAAGAAAAATCACTTTGTGTGG	0	1	0	0	1	0
chrIX_31473r_NoNAG	TCGAACATTTTAGCAATTCCAGG	0	1	0	0	1	0
chrIX_31653_NoNAG	TTACTCATGTCACCCTTTGATGG	0	1	0	0	1	0
chrIX_31654_NoNAG	TACTCATGTCACCCTTTGATGGG	0	1	0	0	1	0
chrIX_31665r_NoNAG	TTAAGGGATGACCCATCAAAGGG	0	1	0	0	1	0
chrIX_31666r	TTTAAGGGATGACCCATCAAAGG	0	1	0	0	1	0
chrIX_317226r_NoNAG	GGCAGCACCTTGTCTTAATCTGG	1	1	0	0	1	0
chrIX_317290r_NoNAG	CAATTTGCTTAACGATACCACGG	1	1	0	0	1	0
chrIX_317320_NoNAG	CTCCGGTAGAGGTGCTCCATTGG	1	1	0	0	1	0
chrIX_317322r_NoNAG	GGCCAATGGAGCACCTCTACCGG	1	1	0	0	1	0
chrIX_317343r_NoNAG	TGGGTCACGGAAAACAACCTTGG	1	1	0	0	1	0
chrIX_31737r_NoNAG	GGTGAGTCTGCATTTCACAAAGG	0	1	0	0	1	0
chrIX_317387_NoNAG	GAAATCTTCATTGCTAACGAAGG	1	1	0	0	1	0
chrIX_317399_NoNAG	GCTAACGAAGGTGTTCACACTGG	1	1	0	0	1	0
chrIX_31749_NoNAG	GCAGACTCACCAGTTTGCGTAGG	0	1	0	0	1	0
chrIX_31758r_NoNAG	CGTAGAGGACCTACGCAAACTGG	0	1	0	0	1	0
chrIX_317604r	ACCGGATGGTAATCTGACTCTGG	1	1	0	0	1	0
chrIX_31772_NoNAG	TCCTCTACGCATTAAATAAAAGG	0	1	0	0	1	0
chrIX_317828_NoNAG	AAGGCTTCTACTATCTCTAGAGG	1	1	0	0	1	0
chrIX_317840_NoNAG	ATCTCTAGAGGTGCCGTTTCTGG	1	1	0	0	1	0
chrIX_31803r_NoNAG	GGGTTTCTGTCCCTTTCTGTTGG	0	1	0	0	1	0
chrIX_31819_NoNAG	GAAACCCTTCAATTATAAATAGG	0	1	0	0	1	0
chrIX_31868_NoNAG	ACCCCTCATCTCTATGATTCCGG	0	1	0	0	1	0
chrIX_318690r_NoNAG	ACGACTGATAGTTCAAGTAATGG	0	1	0	0	1	0
chrIX_31869r_NoNAG	TCCGGAATCATAGAGATGAGGGG	0	1	0	0	1	0
chrIX_31870r_NoNAG	TTCCGGAATCATAGAGATGAGGG	0	1	0	0	1	0
chrIX_31871r_NoNAG	CTTCCGGAATCATAGAGATGAGG	0	1	0	0	1	0
chrIX_319648r_NoNAG	GAATCATTTAGAATACGGGTTGG	0	1	0	0	1	0
chrIX_319653r_NoNAG	TTGTTGAATCATTTAGAATACGG	0	1	0	0	1	0
chrIX_32016r_NoNAG	TGCTTATTAGGAATGGTACAGGG	0	1	0	0	1	0
chrIX_32017r_NoNAG	ATGCTTATTAGGAATGGTACAGG	0	1	0	0	1	0
chrIX_320598	AAGTCTGGGAATCCGCAATTTGG	0	1	0	0	1	0
chrIX_320698r_NoNAG	AATCTATAAGTCCATGAGTTTGG	0	1	0	0	1	0
chrIX_32073r_NoNAG	GTAATTTGTATTACTCAAGCTGG	0	1	0	0	1	0
chrIX_320899r_NoNAG	TTCCCTGGTGGGAGACCAGTTGG	0	1	0	0	1	0
chrIX_320910r_NoNAG	AAGATTAGTAATTCCCTGGTGGG	0	1	0	0	1	0
chrIX_320911r_NoNAG	AAAGATTAGTAATTCCCTGGTGG	0	1	0	0	1	0
chrIX_320914r_NoNAG	CAAAAAGATTAGTAATTCCCTGG	0	1	0	0	1	0
chrIX_32141	TCTTTTGGACAGCAGATTGCCGG	0	1	0	0	1	0
chrIX_32142_NoNAG	CTTTTGGACAGCAGATTGCCGGG	0	1	0	0	1	0
chrIX_32160r	TTTCTAGCAAGTGAACTACCCGG	0	1	0	0	1	0
chrIX_323705r_NoNAG	GGTTTCTGCAATAAGCGAAGAGG	0	1	0	0	1	0
chrIX_323957r_NoNAG	CTCTGCTACACTTGGATCGCTGG	0	1	0	0	1	0
chrIX_323965r_NoNAG	GTAGAATGCTCTGCTACACTTGG	0	1	0	0	1	0
chrIX_326179_NoNAG	ATCTCATTTTCTCTGCCAGTCGG	0	1	0	0	1	0
chrIX_326231r_NoNAG	CAGCTGTCCTCTCGCTTGCATGG	0	1	0	0	1	0
chrIX_326524r_NoNAG	TAATCTTTCCCCTAACAATGAGG	0	1	0	0	1	0
chrIX_326668_NoNAG	AGGAATCCAAAACTGTAATGTGG	0	1	0	0	1	0
chrIX_32683r_NoNAG	CATGACGTATTCCCTGCGCTAGG	0	1	0	0	1	0
chrIX_327136_NoNAG	TTTTCGACTCTCCTTCTTACAGG	0	1	0	0	1	0
chrIX_327137	TTTCGACTCTCCTTCTTACAGGG	0	1	0	0	1	0
chrIX_327161_NoNAG	GAGCGGGATACTTTTGTTCAAGG	0	1	0	0	1	0
chrIX_327303r	TCTGAGGTTTCGGAAGAAAACGG	0	1	0	0	1	0
chrIX_32734_NoNAG	GGCAATAAAGTGTGACAAATTGG	0	1	0	0	1	0
chrIX_32805r_NoNAG	GAGGTTTCAACATATACTGATGG	0	1	0	0	1	0
chrIX_328146	AAGAACTGTTGAATAGTATTAGG	0	1	0	0	1	0
chrIX_328384r_NoNAG	ATATGAGTTATCATCACAGATGG	0	1	0	0	1	0
chrIX_328572_NoNAG	AGCAGTTTACTTCTCTGTCATGG	0	1	0	0	1	0
chrIX_32955_NoNAG	AAATGTAGCCTATTTGCTCGAGG	0	1	0	0	1	0
chrIX_329579r	ATCTATTTACTAAAAAGAGGTGG	0	1	0	0	1	0
chrIX_329582r_NoNAG	AACATCTATTTACTAAAAAGAGG	0	1	0	0	1	0
chrIX_330346_NoNAG	AGTACATACGCCATCGTTGTTGG	0	1	0	0	1	0
chrIX_33128_NoNAG	AGAATGACTACAAACAGCCTTGG	0	1	0	0	1	0
chrIX_33134	ACTACAAACAGCCTTGGCGACGG	0	1	0	0	1	0
chrIX_331367	AAAATGGGGGAGATATCATCCGG	0	1	0	0	1	0
chrIX_331384_NoNAG	ATCCGGATTAACATCTTTTCTGG	0	1	0	0	1	0
chrIX_33145r_NoNAG	GCTTACTTTTGCCGTCGCCAAGG	0	1	0	0	1	0
chrIX_331602_NoNAG	ATTCAATAATACAATCGTTAGGG	1	1	0	0	1	0
chrIX_33187_NoNAG	CCACACGGTGATTCTTGTATCGG	0	1	0	0	1	0
chrIX_33187r_NoNAG	CCGATACAAGAATCACCGTGTGG	0	1	0	0	1	0
chrIX_33188_NoNAG	CACACGGTGATTCTTGTATCGGG	0	1	0	0	1	0
chrIX_331922r_NoNAG	GACTACGTTCGTGGTGTTTCTGG	0	1	0	0	1	0
chrIX_33215_NoNAG	TGCATAATTTTGATTGTGAAAGG	0	1	0	0	1	0
chrIX_332443r_NoNAG	ATTAGAGAAGCAACGCCTCGCGG	0	1	0	0	1	0
chrIX_332523r_NoNAG	TCATTAGTTCGTAAACGGGTTGG	0	1	0	0	1	0
chrIX_332527r_NoNAG	TTTCTCATTAGTTCGTAAACGGG	0	1	0	0	1	0
chrIX_332528r_NoNAG	TTTTCTCATTAGTTCGTAAACGG	0	1	0	0	1	0
chrIX_332530	GTTTACGAACTAATGAGAAAAGG	0	1	0	0	1	0
chrIX_332698r_NoNAG	TGTCTGCGGATCTCCTGGTTTGG	0	1	0	0	1	0
chrIX_332700_NoNAG	AAACCAGGAGATCCGCAGACAGG	0	1	0	0	1	0
chrIX_332703r_NoNAG	TTTCCTGTCTGCGGATCTCCTGG	0	1	0	0	1	0
chrIX_332712_NoNAG	CCGCAGACAGGAAAAGTTCGAGG	0	1	0	0	1	0
chrIX_332712r_NoNAG	CCTCGAACTTTTCCTGTCTGCGG	0	1	0	0	1	0
chrIX_332902_NoNAG	TCCCTTGCATAAAGGATGCCCGG	0	1	0	0	1	0
chrIX_332931r_NoNAG	TCTAAGGGAAGGCACCGTCTAGG	0	1	0	0	1	0
chrIX_332938_NoNAG	GGTGCCTTCCCTTAGAGACTAGG	0	1	0	0	1	0
chrIX_332942r_NoNAG	CTCTCCTAGTCTCTAAGGGAAGG	0	1	0	0	1	0
chrIX_333056_NoNAG	TGCATAAAGGGGCGTCAAAGTGG	0	1	0	0	1	0
chrIX_333081_NoNAG	ATATAACGACAGGAGAATCTCGG	0	1	0	0	1	0
chrIX_333336_NoNAG	AAAAATTTCTTTTGTAAGCGAGG	0	1	0	0	1	0
chrIX_333433r	AAACGTGTGCAGAAGCGGTAGGG	0	1	0	0	1	0
chrIX_333434r_NoNAG	GAAACGTGTGCAGAAGCGGTAGG	0	1	0	0	1	0
chrIX_333438r_NoNAG	CTAAGAAACGTGTGCAGAAGCGG	0	1	0	0	1	0
chrIX_33355_NoNAG	AAAACTGTGTTAATCGGATCCGG	0	1	0	0	1	0
chrIX_33356_NoNAG	AAACTGTGTTAATCGGATCCGGG	0	1	0	0	1	0
chrIX_333924r_NoNAG	CAGTAGCAGTGGTCATATGTTGG	0	1	0	0	1	0
chrIX_333935r_NoNAG	GTAGGAATCATCAGTAGCAGTGG	0	1	0	0	1	0
chrIX_33396r_NoNAG	TCATCATTTCACAAACAAGAAGG	0	1	0	0	1	0
chrIX_333995r_NoNAG	AGGCACTTGAACCATGGCAGTGG	0	1	0	0	1	0
chrIX_333998_NoNAG	CTGCCATGGTTCAAGTGCCTTGG	0	1	0	0	1	0
chrIX_334039r_NoNAG	TGTAAAGCAGCGATGATTTCAGG	0	1	0	0	1	0
chrIX_334047_NoNAG	CATCGCTGCTTTACAAAGCGCGG	0	1	0	0	1	0
chrIX_334048_NoNAG	ATCGCTGCTTTACAAAGCGCGGG	0	1	0	0	1	0
chrIX_334082r_NoNAG	GGAAACGGTTTGACCTAAGGAGG	0	1	0	0	1	0
chrIX_334085r_NoNAG	TTCGGAAACGGTTTGACCTAAGG	0	1	0	0	1	0
chrIX_334090_NoNAG	GGTCAAACCGTTTCCGAATCTGG	0	1	0	0	1	0
chrIX_334742r_NoNAG	CTACATGGCACAGCCGTCTGTGG	0	1	0	0	1	0
chrIX_334757r_NoNAG	TTTTCTCGACGGCTGCTACATGG	0	1	0	0	1	0
chrIX_334907r_NoNAG	TCTTTTGGATATTGCAATCCTGG	0	1	0	0	1	0
chrIX_334914_NoNAG	TGCAATATCCAAAAGAATGTTGG	0	1	0	0	1	0
chrIX_33496_NoNAG	AAGGTAAAAATTAAATGATCAGG	0	1	0	0	1	0
chrIX_334972r_NoNAG	ATTTTCTTCTTAGGCACTTCCGG	0	1	0	0	1	0
chrIX_335005r_NoNAG	GCTTGATTAGCGTTATGTTTAGG	0	1	0	0	1	0
chrIX_335027_NoNAG	CAGTAGTTCAAGAGGCAAATAGG	0	1	0	0	1	0
chrIX_33523	CGATCCTGATTTCAAAATCATGG	0	1	0	0	1	0
chrIX_335341_NoNAG	GATCCAAAGAGAGAGTTTATTGG	0	1	0	0	1	0
chrIX_335342_NoNAG	ATCCAAAGAGAGAGTTTATTGGG	0	1	0	0	1	0
chrIX_335374_NoNAG	GCCAAAAAAACGCCACTTTCTGG	0	1	0	0	1	0
chrIX_335540_NoNAG	CCCCCTTTTTGTTTCTCTAGAGG	0	1	0	0	1	0
chrIX_335540r_NoNAG	CCTCTAGAGAAACAAAAAGGGGG	0	1	0	0	1	0
chrIX_335543r	ACTCCTCTAGAGAAACAAAAAGG	0	1	0	0	1	0
chrIX_335552_NoNAG	TTCTCTAGAGGAGTACTTATCGG	0	1	0	0	1	0
chrIX_335732	GGCCTGGTTTACATTGAGAACGG	0	1	0	0	1	0
chrIX_335734r_NoNAG	GCCCGTTCTCAATGTAAACCAGG	0	1	0	0	1	0
chrIX_336022_NoNAG	CACGGATTGGTTAAAATTGTCGG	0	1	0	0	1	0
chrIX_336023_NoNAG	ACGGATTGGTTAAAATTGTCGGG	0	1	0	0	1	0
chrIX_336034_NoNAG	AAAATTGTCGGGCTCATATGCGG	0	1	0	0	1	0
chrIX_336143r_NoNAG	TTTTCTACAACCATGGATAAAGG	0	1	0	0	1	0
chrIX_336150r_NoNAG	ACTCAGTTTTTCTACAACCATGG	0	1	0	0	1	0
chrIX_336194r_NoNAG	AACAATGCCGAAAGTAATTCTGG	0	1	0	0	1	0
chrIX_336221_NoNAG	TGTTATCCCGATTTGTACCCAGG	0	1	0	0	1	0
chrIX_336750r_NoNAG	TGCAAGTATTGGTAATGTATAGG	0	1	0	0	1	0
chrIX_336761r_NoNAG	GAATGCTCAAATGCAAGTATTGG	0	1	0	0	1	0
chrIX_33680r_NoNAG	ATTAACTAGGCTTTCATGAATGG	0	1	0	0	1	0
chrIX_33682_NoNAG	ATTCATGAAAGCCTAGTTAATGG	0	1	0	0	1	0
chrIX_33692_NoNAG	GCCTAGTTAATGGATTTATGCGG	0	1	0	0	1	0
chrIX_33693r_NoNAG	ACCGCATAAATCCATTAACTAGG	0	1	0	0	1	0
chrIX_336989_NoNAG	CCTCCGCTATACCGTGATGAAGG	0	1	0	0	1	0
chrIX_336989r_NoNAG	CCTTCATCACGGTATAGCGGAGG	0	1	0	0	1	0
chrIX_336992r_NoNAG	TAACCTTCATCACGGTATAGCGG	0	1	0	0	1	0
chrIX_337000r_NoNAG	TTACGCATTAACCTTCATCACGG	0	1	0	0	1	0
chrIX_337023_NoNAG	GTTGCAGGCGAGGCATGATATGG	0	1	0	0	1	0
chrIX_337216	AATTCATCACGAAGTGCTAAAGG	0	1	0	0	1	0
chrIX_337508r_NoNAG	TAATTTTTCAAGGAAAAGAGTGG	0	1	0	0	1	0
chrIX_337512	TCTTTTCCTTGAAAAATTACAGG	0	1	0	0	1	0
chrIX_337569_NoNAG	TCATTAGCATAACAGGATCACGG	0	1	0	0	1	0
chrIX_337605_NoNAG	TGTTATAATTCATGGCCTTTAGG	0	1	0	0	1	0
chrIX_337721_NoNAG	AATGAATAATAGATAATCTATGG	0	1	0	0	1	0
chrIX_337778r_NoNAG	AGCCCTCCGAAGGGAATTAATGG	0	1	0	0	1	0
chrIX_33777r_NoNAG	CCCTGTCGGACATTATGCTAGGG	0	1	0	0	1	0
chrIX_337786_NoNAG	TCCCTTCGGAGGGCTCCCGATGG	0	1	0	0	1	0
chrIX_337787_NoNAG	CCCTTCGGAGGGCTCCCGATGGG	0	1	0	0	1	0
chrIX_337787r_NoNAG	CCCATCGGGAGCCCTCCGAAGGG	0	1	0	0	1	0
chrIX_337788r_NoNAG	TCCCATCGGGAGCCCTCCGAAGG	0	1	0	0	1	0
chrIX_33778r_NoNAG	ACCCTGTCGGACATTATGCTAGG	0	1	0	0	1	0
chrIX_337790_NoNAG	TTCGGAGGGCTCCCGATGGGAGG	0	1	0	0	1	0
chrIX_337899_NoNAG	TTTGGATTATCGCAGAAAATTGG	0	1	0	0	1	0
chrIX_337942_NoNAG	AAACGGTGACTAGCAAGAAAAGG	0	1	0	0	1	0
chrIX_338214r_NoNAG	GAAAAAAAAAATGCTTATTATGG	0	1	0	0	1	0
chrIX_33823	AATCAAGTCAGTGTTAATTTCGG	0	1	0	0	1	0
chrIX_33826_NoNAG	CAAGTCAGTGTTAATTTCGGCGG	0	1	0	0	1	0
chrIX_338361r_NoNAG	GGTTCGTTCCGGTAAACTTTTGG	0	1	0	0	1	0
chrIX_338372r	TAAACAATGATGGTTCGTTCCGG	0	1	0	0	1	0
chrIX_338376	AACGAACCATCATTGTTTACAGG	0	1	0	0	1	0
chrIX_338469r	GTGGGATCACTAAAATGCAAAGG	0	1	0	0	1	0
chrIX_338487r_NoNAG	GTTTAGTTATCTGTAATGGTGGG	0	1	0	0	1	0
chrIX_338488r_NoNAG	GGTTTAGTTATCTGTAATGGTGG	0	1	0	0	1	0
chrIX_338491	CCATTACAGATAACTAAACCAGG	0	1	0	0	1	0
chrIX_33854_NoNAG	AGGCCCTCCTGCCCTAGCAATGG	0	1	0	0	1	0
chrIX_33857r_NoNAG	GGGCCATTGCTAGGGCAGGAGGG	0	1	0	0	1	0
chrIX_33858r_NoNAG	AGGGCCATTGCTAGGGCAGGAGG	0	1	0	0	1	0
chrIX_33861r_NoNAG	TGCAGGGCCATTGCTAGGGCAGG	0	1	0	0	1	0
chrIX_338642r_NoNAG	CGTATCTTCATTCCGACAAGTGG	0	1	0	0	1	0
chrIX_33865r_NoNAG	TTATTGCAGGGCCATTGCTAGGG	0	1	0	0	1	0
chrIX_33866r_NoNAG	ATTATTGCAGGGCCATTGCTAGG	0	1	0	0	1	0
chrIX_339480r_NoNAG	ACCCTTGTTGAAACACTCTAGGG	0	1	0	0	1	0
chrIX_339481r_NoNAG	CACCCTTGTTGAAACACTCTAGG	0	1	0	0	1	0
chrIX_339482_NoNAG	CTAGAGTGTTTCAACAAGGGTGG	0	1	0	0	1	0
chrIX_339494_NoNAG	AACAAGGGTGGAAAACGAGATGG	0	1	0	0	1	0
chrIX_339499	GGGTGGAAAACGAGATGGTATGG	0	1	0	0	1	0
chrIX_339588_NoNAG	ATAAATCTATAGAAAAGACATGG	0	1	0	0	1	0
chrIX_33993r_NoNAG	TGCGACAGCAATGGGCTTTGGGG	0	1	0	0	1	0
chrIX_33994r_NoNAG	ATGCGACAGCAATGGGCTTTGGG	0	1	0	0	1	0
chrIX_33995r_NoNAG	GATGCGACAGCAATGGGCTTTGG	0	1	0	0	1	0
chrIX_33998_NoNAG	AAGCCCATTGCTGTCGCATCTGG	0	1	0	0	1	0
chrIX_34002r_NoNAG	CATGCCAGATGCGACAGCAATGG	0	1	0	0	1	0
chrIX_340152r_NoNAG	TGGTGCACTGATCGAGCCCGAGG	0	1	0	0	1	0
chrIX_340521r_NoNAG	ACTCTTTTCTTTCATACTATAGG	0	1	0	0	1	0
chrIX_340535_NoNAG	GAAAAGAGTGTACCATGCACCGG	0	1	0	0	1	0
chrIX_340536_NoNAG	AAAAGAGTGTACCATGCACCGGG	0	1	0	0	1	0
chrIX_340673_NoNAG	GTCCTGTGTCCTATGATTATCGG	0	1	0	0	1	0
chrIX_340675r_NoNAG	AACCGATAATCATAGGACACAGG	0	1	0	0	1	0
chrIX_340682r_NoNAG	AGGCCGTAACCGATAATCATAGG	0	1	0	0	1	0
chrIX_34073_NoNAG	TTCATCACAGTCCTCTAAATAGG	0	1	0	0	1	0
chrIX_340757_NoNAG	GGTATAGTTGGTGATCTTGTTGG	0	1	0	0	1	0
chrIX_340762_NoNAG	AGTTGGTGATCTTGTTGGATCGG	0	1	0	0	1	0
chrIX_340791r	GTCCTTAACATCCACCAATTTGG	0	1	0	0	1	0
chrIX_340796_NoNAG	TTGGTGGATGTTAAGGACCTAGG	0	1	0	0	1	0
chrIX_34084r_NoNAG	TGGATGCTAGGCCTATTTAGAGG	0	1	0	0	1	0
chrIX_340908_NoNAG	TCTCTTTCACTTACGATGGATGG	0	1	0	0	1	0
chrIX_340919_NoNAG	TACGATGGATGGTTTCGTACTGG	0	1	0	0	1	0
chrIX_341098_NoNAG	TGAAAGTAGGGTTAAACCGGTGG	0	1	0	0	1	0
chrIX_341099_NoNAG	GAAAGTAGGGTTAAACCGGTGGG	0	1	0	0	1	0
chrIX_341107_NoNAG	GGTTAAACCGGTGGGTATTGTGG	0	1	0	0	1	0
chrIX_341114r_NoNAG	TTGGGTACCACAATACCCACCGG	0	1	0	0	1	0
chrIX_341209r_NoNAG	CATTTCGTAATGCTTTGTCATGG	0	1	0	0	1	0
chrIX_341663_NoNAG	TATTGAGTTTGCCACATGAGCGG	0	1	0	0	1	0
chrIX_342295_NoNAG	ATTCAATTGATTTCACATACCGG	0	1	0	0	1	0
chrIX_342473r	ATCAGTATTGTTTTCTGCTTTGG	0	1	0	0	1	0
chrIX_343161r_NoNAG	TTCTATTGGTAATGTGCATGCGG	0	1	0	0	1	0
chrIX_343758r_NoNAG	AAGGCTTACTTTATAACGGTTGG	0	1	0	0	1	0
chrIX_343776_NoNAG	GCCTTATCGAACACAATCCACGG	0	1	0	0	1	0
chrIX_344074_NoNAG	GATAATCCTGTCCCCAACTGCGG	0	1	0	0	1	0
chrIX_344080r_NoNAG	AGTAAACCGCAGTTGGGGACAGG	0	1	0	0	1	0
chrIX_344085r	CGGGCAGTAAACCGCAGTTGGGG	0	1	0	0	1	0
chrIX_344086r_NoNAG	TCGGGCAGTAAACCGCAGTTGGG	0	1	0	0	1	0
chrIX_344087r_NoNAG	CTCGGGCAGTAAACCGCAGTTGG	0	1	0	0	1	0
chrIX_344730_NoNAG	ATTCAGAAAGCTATTTTATCAGG	0	1	0	0	1	0
chrIX_344734_NoNAG	AGAAAGCTATTTTATCAGGAAGG	0	1	0	0	1	0
chrIX_344735	GAAAGCTATTTTATCAGGAAGGG	0	1	0	0	1	0
chrIX_344817r_NoNAG	AATCTTCGTATATAGGGAAATGG	0	1	0	0	1	0
chrIX_344823r_NoNAG	CCTTCAAATCTTCGTATATAGGG	0	1	0	0	1	0
chrIX_344824r	ACCTTCAAATCTTCGTATATAGG	0	1	0	0	1	0
chrIX_344885r_NoNAG	GATCAACCGTTGCAAGTTGATGG	0	1	0	0	1	0
chrIX_344889_NoNAG	CAACTTGCAACGGTTGATCATGG	0	1	0	0	1	0
chrIX_345227	TATGCCTGCGCTAATATTTTAGG	0	1	0	0	1	0
chrIX_345231r_NoNAG	AATACCTAAAATATTAGCGCAGG	0	1	0	0	1	0
chrIX_345479_NoNAG	ACTATTTTTGAAGCGGAAATAGG	0	1	0	0	1	0
chrIX_345643r_NoNAG	TAGATAGTATTTTTCTTTCCTGG	0	1	0	0	1	0
chrIX_345863r_NoNAG	TGTTTGCAGTGCGGACAGTATGG	0	1	0	0	1	0
chrIX_346077r	AAATGCAATTAATGATTCTTTGG	0	1	0	0	1	0
chrIX_346086_NoNAG	CATTAATTGCATTTGCACGCAGG	0	1	0	0	1	0
chrIX_346087_NoNAG	ATTAATTGCATTTGCACGCAGGG	0	1	0	0	1	0
chrIX_346096_NoNAG	ATTTGCACGCAGGGAGTCTATGG	0	1	0	0	1	0
chrIX_347254_NoNAG	AGACGGGATCAAGAAAATAAAGG	0	1	0	0	1	0
chrIX_34805r_NoNAG	TCGTAAAAAAAATGGAGCCCAGG	0	1	0	0	1	0
chrIX_349064_NoNAG	AAAACTATACACATGCGTCGAGG	0	1	0	0	1	0
chrIX_349091r_NoNAG	GTAATAGTCGTATTAGTTTTGGG	0	1	0	0	1	0
chrIX_349092r_NoNAG	TGTAATAGTCGTATTAGTTTTGG	0	1	0	0	1	0
chrIX_349103_NoNAG	ACGACTATTACAATTAAGCATGG	0	1	0	0	1	0
chrIX_349106_NoNAG	ACTATTACAATTAAGCATGGAGG	0	1	0	0	1	0
chrIX_34972r_NoNAG	GTGAAATTACAAGTTACTTGCGG	0	1	0	0	1	0
chrIX_350648_NoNAG	TTTAGGATTAATCATGTAAACGG	0	1	0	0	1	0
chrIX_350652_NoNAG	GGATTAATCATGTAAACGGCCGG	0	1	0	0	1	0
chrIX_350653_NoNAG	GATTAATCATGTAAACGGCCGGG	0	1	0	0	1	0
chrIX_35148_NoNAG	AGCTATGATCAAACAACTACTGG	0	1	0	0	1	0
chrIX_35249_NoNAG	TTCACTGTTGCTAGGTGCAGTGG	0	1	0	0	1	0
chrIX_35253_NoNAG	CTGTTGCTAGGTGCAGTGGTCGG	0	1	0	0	1	0
chrIX_35363r_NoNAG	AAATTTGTGCTGGTGATTGTTGG	0	1	0	0	1	0
chrIX_35373r_NoNAG	ACAGGTGACAAAATTTGTGCTGG	0	1	0	0	1	0
chrIX_354810r	CTCAAAACAGCCAGGTGACAAGG	0	1	0	0	1	0
chrIX_354818r_NoNAG	CTGCGCGGCTCAAAACAGCCAGG	0	1	0	0	1	0
chrIX_354830	GAGCCGCGCAGAATATTTCAAGG	0	1	0	0	1	0
chrIX_354854	GATGTTCACAAACAACTTCAAGG	0	1	0	0	1	0
chrIX_354933r_NoNAG	CAATTGGGTAATGTCAGCTGTGG	0	1	0	0	1	0
chrIX_355497r	GTGACGCGTAAAAATACATAAGG	0	1	0	0	1	0
chrIX_355506_NoNAG	TTTTTACGCGTCACTGCGAACGG	0	1	0	0	1	0
chrIX_356022_NoNAG	TGCATTTACCCTATTCTTGAAGG	0	1	0	0	1	0
chrIX_356030r	TATCCAAACCTTCAAGAATAGGG	0	1	0	0	1	0
chrIX_356187_NoNAG	ACGGCATGACAACAGGTTTTTGG	0	1	0	0	1	0
chrIX_356188	CGGCATGACAACAGGTTTTTGGG	0	1	0	0	1	0
chrIX_356348_NoNAG	GGAGGGTACGGTGGGTAATAAGG	0	1	0	0	1	0
chrIX_356349_NoNAG	GAGGGTACGGTGGGTAATAAGGG	0	1	0	0	1	0
chrIX_356353_NoNAG	GTACGGTGGGTAATAAGGGAAGG	0	1	0	0	1	0
chrIX_356359_NoNAG	TGGGTAATAAGGGAAGGTATCGG	0	1	0	0	1	0
chrIX_356360_NoNAG	GGGTAATAAGGGAAGGTATCGGG	0	1	0	0	1	0
chrIX_357132r_NoNAG	AAGCATAGCGCTTCAATTTGTGG	0	1	0	0	1	0
chrIX_360412_NoNAG	ACACTAAAATAAAACAGAACCGG	0	1	0	0	1	0
chrIX_360874r_NoNAG	TTCCGATGGCATTGTATAATCGG	0	1	0	0	1	0
chrIX_360939_NoNAG	TCTGAGCTGTTTCCGTTATCCGG	0	1	0	0	1	0
chrIX_360951_NoNAG	CCGTTATCCGGCTCTGAATCAGG	0	1	0	0	1	0
chrIX_360951r_NoNAG	CCTGATTCAGAGCCGGATAACGG	0	1	0	0	1	0
chrIX_36201_NoNAG	GCTATACCTCATTTCCACGATGG	0	1	0	0	1	0
chrIX_36215r_NoNAG	CTGATCGTCTATTACCATCGTGG	0	1	0	0	1	0
chrIX_36295r_NoNAG	TCTAGCCGTTTAATGTGCGACGG	0	1	0	0	1	0
chrIX_363118	GCAGAGCGTACTGAACAAATTGG	0	1	0	0	1	0
chrIX_36311_NoNAG	GGCTAGACATTGCCTTGAATAGG	0	1	0	0	1	0
chrIX_363133_NoNAG	CAAATTGGCAGATTTACAAGAGG	0	1	0	0	1	0
chrIX_36337r_NoNAG	ATGATATTTCGTAGATTATTCGG	0	1	0	0	1	0
chrIX_36339	GAATAATCTACGAAATATCATGG	0	1	0	0	1	0
chrIX_36348_NoNAG	ACGAAATATCATGGAGCTTCAGG	0	1	0	0	1	0
chrIX_36349_NoNAG	CGAAATATCATGGAGCTTCAGGG	0	1	0	0	1	0
chrIX_363850r_NoNAG	CAATCAATGTTTTGCTTAATTGG	0	1	0	0	1	0
chrIX_36451r_NoNAG	TTTTTACAGCTACTTCTGTAGGG	0	1	0	0	1	0
chrIX_36452r_NoNAG	ATTTTTACAGCTACTTCTGTAGG	0	1	0	0	1	0
chrIX_365713_NoNAG	AAAACGCCTCCAGCTAAAGCTGG	0	1	0	0	1	0
chrIX_365714_NoNAG	AAACGCCTCCAGCTAAAGCTGGG	0	1	0	0	1	0
chrIX_365715_NoNAG	AACGCCTCCAGCTAAAGCTGGGG	0	1	0	0	1	0
chrIX_365718_NoNAG	GCCTCCAGCTAAAGCTGGGGTGG	0	1	0	0	1	0
chrIX_365719r_NoNAG	TCCACCCCAGCTTTAGCTGGAGG	0	1	0	0	1	0
chrIX_365722r	TCTTCCACCCCAGCTTTAGCTGG	0	1	0	0	1	0
chrIX_36576_NoNAG	GAGTATAGTATGTAGAATTACGG	0	1	0	0	1	0
chrIX_36580_NoNAG	ATAGTATGTAGAATTACGGCAGG	0	1	0	0	1	0
chrIX_36601_NoNAG	GGAGGTTTCCCAATGAACAAAGG	0	1	0	0	1	0
chrIX_36606	TTTCCCAATGAACAAAGGACAGG	0	1	0	0	1	0
chrIX_36607	TTCCCAATGAACAAAGGACAGGG	0	1	0	0	1	0
chrIX_36608_NoNAG	TCCCAATGAACAAAGGACAGGGG	0	1	0	0	1	0
chrIX_36687_NoNAG	ATACTAAGACATTTACCGTATGG	0	1	0	0	1	0
chrIX_369571r_NoNAG	CAGGCGAAACCGCAGCATACGGG	0	1	0	0	1	0
chrIX_369572r_NoNAG	GCAGGCGAAACCGCAGCATACGG	0	1	0	0	1	0
chrIX_371945_NoNAG	GTTTATTATAATCCAACCGCCGG	0	1	0	0	1	0
chrIX_372024_NoNAG	TGTGCATGTCATTTTTATGATGG	0	1	0	0	1	0
chrIX_372126_NoNAG	CCTGCCTTTGCTGTAGTGCTTGG	0	1	0	0	1	0
chrIX_372126r_NoNAG	CCAAGCACTACAGCAAAGGCAGG	0	1	0	0	1	0
chrIX_372130r_NoNAG	TTCGCCAAGCACTACAGCAAAGG	0	1	0	0	1	0
chrIX_372456r_NoNAG	GCTCGGGTATCGTGATAGAGTGG	0	1	0	0	1	0
chrIX_372486r_NoNAG	GCTGGAGATGGCTCAGGAGTAGG	0	1	0	0	1	0
chrIX_372578_NoNAG	ACCAGATAATCATTTAGATTTGG	0	1	0	0	1	0
chrIX_372579r_NoNAG	TCCAAATCTAAATGATTATCTGG	0	1	0	0	1	0
chrIX_372666	CCATTCCCCATACAAATTCACGG	0	1	0	0	1	0
chrIX_372666r_NoNAG	CCGTGAATTTGTATGGGGAATGG	0	1	0	0	1	0
chrIX_372671r_NoNAG	ATCTTCCGTGAATTTGTATGGGG	0	1	0	0	1	0
chrIX_372673r_NoNAG	AAATCTTCCGTGAATTTGTATGG	0	1	0	0	1	0
chrIX_372726	TCCTACCTTTTGAAATTAGTTGG	0	1	0	0	1	0
chrIX_372727r_NoNAG	ACCAACTAATTTCAAAAGGTAGG	0	1	0	0	1	0
chrIX_373047r	ATCTTTTTGTAACAATAAAAAGG	0	1	0	0	1	0
chrIX_373856r_NoNAG	TACGAACACGGCCCTAAGAGAGG	0	1	0	0	1	0
chrIX_373868r_NoNAG	GGCAATGAAAATTACGAACACGG	0	1	0	0	1	0
chrIX_37503_NoNAG	TGAATGACCCAAATGGGTTGTGG	0	1	0	0	1	0
chrIX_37510r_NoNAG	CATCGTACCACAACCCATTTGGG	0	1	0	0	1	0
chrIX_37511r_NoNAG	TCATCGTACCACAACCCATTTGG	0	1	0	0	1	0
chrIX_37617	CTTCCGATGATTTGACTAATTGG	0	1	0	0	1	0
chrIX_37618_NoNAG	TTCCGATGATTTGACTAATTGGG	0	1	0	0	1	0
chrIX_37620r	TTCCCAATTAGTCAAATCATCGG	0	1	0	0	1	0
chrIX_37706_NoNAG	GTTGATTACAACAACACGAGTGG	0	1	0	0	1	0
chrIX_37707_NoNAG	TTGATTACAACAACACGAGTGGG	0	1	0	0	1	0
chrIX_377542r_NoNAG	TTGAACATGTTGCCCGTGACAGG	0	1	0	0	1	0
chrIX_378052r_NoNAG	AATATGGGGGCGTCTCCAAGAGG	0	1	0	0	1	0
chrIX_37808_NoNAG	TACATTAGCTATTCTCTTGATGG	0	1	0	0	1	0
chrIX_37811	ATTAGCTATTCTCTTGATGGTGG	0	1	0	0	1	0
chrIX_378227r_NoNAG	ATTATGATGGGGTTTGAATGGGG	0	1	0	0	1	0
chrIX_378228r_NoNAG	CATTATGATGGGGTTTGAATGGG	0	1	0	0	1	0
chrIX_378229r_NoNAG	GCATTATGATGGGGTTTGAATGG	0	1	0	0	1	0
chrIX_379258r_NoNAG	AGTTTCCGGAGCTAATGATAGGG	0	1	0	0	1	0
chrIX_379259r_NoNAG	AAGTTTCCGGAGCTAATGATAGG	0	1	0	0	1	0
chrIX_379268_NoNAG	AGCTCCGGAAACTTTGACCAAGG	0	1	0	0	1	0
chrIX_379269_NoNAG	GCTCCGGAAACTTTGACCAAGGG	0	1	0	0	1	0
chrIX_379272r_NoNAG	TTACCCTTGGTCAAAGTTTCCGG	0	1	0	0	1	0
chrIX_379293_NoNAG	AACTCGGGTGTCGTGGCATGTGG	0	1	0	0	1	0
chrIX_379294_NoNAG	ACTCGGGTGTCGTGGCATGTGGG	0	1	0	0	1	0
chrIX_379305_NoNAG	GTGGCATGTGGGTCCAACAATGG	0	1	0	0	1	0
chrIX_379313_NoNAG	TGGGTCCAACAATGGTCTTCTGG	0	1	0	0	1	0
chrIX_379456r_NoNAG	GACAAGGCCAATGGCCATAAGGG	0	1	0	0	1	0
chrIX_379457r_NoNAG	AGACAAGGCCAATGGCCATAAGG	0	1	0	0	1	0
chrIX_379461_NoNAG	ATGGCCATTGGCCTTGTCTGCGG	0	1	0	0	1	0
chrIX_379465r_NoNAG	TTCACCGCAGACAAGGCCAATGG	0	1	0	0	1	0
chrIX_379492_NoNAG	TCTTATATGATACAAGTGCATGG	0	1	0	0	1	0
chrIX_379971_NoNAG	CATTGTCTTTTTGTCCCGATAGG	0	1	0	0	1	0
chrIX_380016_NoNAG	GGGTCAGAATCTGACAGTTCCGG	0	1	0	0	1	0
chrIX_380028_NoNAG	GACAGTTCCGGTAAGTTCTTTGG	0	1	0	0	1	0
chrIX_380029_NoNAG	ACAGTTCCGGTAAGTTCTTTGGG	0	1	0	0	1	0
chrIX_380030_NoNAG	CAGTTCCGGTAAGTTCTTTGGGG	0	1	0	0	1	0
chrIX_38039_NoNAG	GGCTACCAATACGAATGTCCAGG	0	1	0	0	1	0
chrIX_38044r_NoNAG	TCAAACCTGGACATTCGTATTGG	0	1	0	0	1	0
chrIX_380787r_NoNAG	TTGTCAATTATCCTAGTTTGCGG	0	1	0	0	1	0
chrIX_38085_NoNAG	AAGATCCTTCCAAATCTTATTGG	0	1	0	0	1	0
chrIX_38086_NoNAG	AGATCCTTCCAAATCTTATTGGG	0	1	0	0	1	0
chrIX_38090r_NoNAG	ATGACCCAATAAGATTTGGAAGG	0	1	0	0	1	0
chrIX_380943_NoNAG	AAAAAAAACAAACTTTAAACCGG	0	1	0	0	1	0
chrIX_380944	AAAAAAACAAACTTTAAACCGGG	0	1	0	0	1	0
chrIX_381689_NoNAG	ACCTGGCACATGGATGCAACCGG	0	1	0	0	1	0
chrIX_381694_NoNAG	GCACATGGATGCAACCGGACCGG	0	1	0	0	1	0
chrIX_381739_NoNAG	TGACAAGTCGATTCCTCAACAGG	0	1	0	0	1	0
chrIX_382983_NoNAG	CCAGCCCGCGCGTTCAAAGTCGG	0	1	0	0	1	0
chrIX_382983r_NoNAG	CCGACTTTGAACGCGCGGGCTGG	0	1	0	0	1	0
chrIX_382986_NoNAG	GCCCGCGCGTTCAAAGTCGGCGG	0	1	0	0	1	0
chrIX_382987r_NoNAG	GCCGCCGACTTTGAACGCGCGGG	0	1	0	0	1	0
chrIX_382988r_NoNAG	TGCCGCCGACTTTGAACGCGCGG	0	1	0	0	1	0
chrIX_383238r_NoNAG	TTGGCGGCGTAAAGACTGCGCGG	0	1	0	0	1	0
chrIX_38328_NoNAG	CCTTTGTCCCAACTAACCCATGG	0	1	0	0	1	0
chrIX_38328r_NoNAG	CCATGGGTTAGTTGGGACAAAGG	0	1	0	0	1	0
chrIX_383326_NoNAG	TCCCAGCGAGATAGAGTCTGTGG	0	1	0	0	1	0
chrIX_383327r_NoNAG	TCCACAGACTCTATCTCGCTGGG	0	1	0	0	1	0
chrIX_383328r_NoNAG	TTCCACAGACTCTATCTCGCTGG	0	1	0	0	1	0
chrIX_383337	TAGAGTCTGTGGAATATAAACGG	0	1	0	0	1	0
chrIX_383516_NoNAG	GAGAGGAAAAACAAGACATCAGG	0	1	0	0	1	0
chrIX_384208r_NoNAG	CACTGGCGTGAGTCAAGGCCGGG	0	1	0	0	1	0
chrIX_384209r_NoNAG	TCACTGGCGTGAGTCAAGGCCGG	0	1	0	0	1	0
chrIX_384213r_NoNAG	TAGGTCACTGGCGTGAGTCAAGG	0	1	0	0	1	0
chrIX_384222_NoNAG	ACGCCAGTGACCTACAACTATGG	0	1	0	0	1	0
chrIX_38436r	ACTAATGTTCAATATTGGTTCGG	0	1	0	0	1	0
chrIX_38441r_NoNAG	GCATTACTAATGTTCAATATTGG	0	1	0	0	1	0
chrIX_38444_NoNAG	ATATTGAACATTAGTAATGCTGG	0	1	0	0	1	0
chrIX_38522_NoNAG	GTCGATTTGAGCAACTCGACTGG	0	1	0	0	1	0
chrIX_385526r_NoNAG	CGGCGAGAACACCAAAGGCGGGG	0	1	0	0	1	0
chrIX_385527r	GCGGCGAGAACACCAAAGGCGGG	0	1	0	0	1	0
chrIX_385528r_NoNAG	GGCGGCGAGAACACCAAAGGCGG	0	1	0	0	1	0
chrIX_385531r_NoNAG	TATGGCGGCGAGAACACCAAAGG	0	1	0	0	1	0
chrIX_385612r_NoNAG	GAATGTATAGGCATAGTAAGCGG	0	1	0	0	1	0
chrIX_385703_NoNAG	TTATTTTTGACGCAGAGGAGTGG	0	1	0	0	1	0
chrIX_386287r_NoNAG	GTCTGTTAAAGAGATTGTTCTGG	0	1	0	0	1	0
chrIX_386495	AAACTGTGAAACTATACAAGTGG	0	1	0	0	1	0
chrIX_386498_NoNAG	CTGTGAAACTATACAAGTGGAGG	0	1	0	0	1	0
chrIX_386739_NoNAG	TTCTCCGCCCGGAAGGTTCGTGG	0	1	0	0	1	0
chrIX_386743_NoNAG	CCGCCCGGAAGGTTCGTGGAAGG	0	1	0	0	1	0
chrIX_386743r_NoNAG	CCTTCCACGAACCTTCCGGGCGG	0	1	0	0	1	0
chrIX_386746r_NoNAG	AGGCCTTCCACGAACCTTCCGGG	0	1	0	0	1	0
chrIX_386747r_NoNAG	TAGGCCTTCCACGAACCTTCCGG	0	1	0	0	1	0
chrIX_386907r_NoNAG	TTCGTTGCCACATTCAATAAAGG	0	1	0	0	1	0
chrIX_386913_NoNAG	TTGAATGTGGCAACGAACTGCGG	0	1	0	0	1	0
chrIX_386916_NoNAG	AATGTGGCAACGAACTGCGGAGG	0	1	0	0	1	0
chrIX_386917_NoNAG	ATGTGGCAACGAACTGCGGAGGG	0	1	0	0	1	0
chrIX_387054_NoNAG	TGGCAATGCTTCAAAGTAAATGG	0	1	0	0	1	0
chrIX_387120r_NoNAG	TTGGGAAAACTTCGTGTAAAAGG	0	1	0	0	1	0
chrIX_387228_NoNAG	TTAAGTCATCCTCTGATTATTGG	0	1	0	0	1	0
chrIX_38737r	ACATTCTGTTTGTGAAATATGGG	0	1	0	0	1	0
chrIX_387398r_NoNAG	TTATCTGTAATGAAAAACACAGG	0	1	0	0	1	0
chrIX_387411_NoNAG	TTACAGATAATCCTGATCAACGG	0	1	0	0	1	0
chrIX_387412_NoNAG	TACAGATAATCCTGATCAACGGG	0	1	0	0	1	0
chrIX_387495r_NoNAG	GGATACGAGCGAATTAGGGTGGG	0	1	0	0	1	0
chrIX_387496r_NoNAG	AGGATACGAGCGAATTAGGGTGG	0	1	0	0	1	0
chrIX_387499r_NoNAG	ACAAGGATACGAGCGAATTAGGG	0	1	0	0	1	0
chrIX_387500r_NoNAG	CACAAGGATACGAGCGAATTAGG	0	1	0	0	1	0
chrIX_387516r_NoNAG	GCAGCAAAGAAGTTGACACAAGG	0	1	0	0	1	0
chrIX_387569r_NoNAG	TTACAGCACTGACATATGTGAGG	0	1	0	0	1	0
chrIX_387576_NoNAG	TATGTCAGTGCTGTAAATACCGG	0	1	0	0	1	0
chrIX_387595r	CCACAGTGACTTTCTATTTCCGG	0	1	0	0	1	0
chrIX_387621_NoNAG	GTACCCTCATTTGATTTACGCGG	0	1	0	0	1	0
chrIX_387624r_NoNAG	TAACCGCGTAAATCAAATGAGGG	0	1	0	0	1	0
chrIX_387625r_NoNAG	CTAACCGCGTAAATCAAATGAGG	0	1	0	0	1	0
chrIX_387633_NoNAG	GATTTACGCGGTTAGAAAAGTGG	0	1	0	0	1	0
chrIX_387804	GGTATGTTATTTTCATCCTTCGG	0	1	0	0	1	0
chrIX_387861r	GTATCGCTGTCGGCGATTGATGG	0	1	0	0	1	0
chrIX_387891_NoNAG	AACCTCTAGTAAGAAGGACCCGG	0	1	0	0	1	0
chrIX_387909r_NoNAG	AACGTATTACAATAAGTGCCGGG	0	1	0	0	1	0
chrIX_387910r_NoNAG	AAACGTATTACAATAAGTGCCGG	0	1	0	0	1	0
chrIX_387913_NoNAG	GCACTTATTGTAATACGTTTAGG	0	1	0	0	1	0
chrIX_387914_NoNAG	CACTTATTGTAATACGTTTAGGG	0	1	0	0	1	0
chrIX_387944_NoNAG	GTAAATCTGGACCGGTAATACGG	0	1	0	0	1	0
chrIX_387955r	GGATCGTTATGCCGTATTACCGG	0	1	0	0	1	0
chrIX_388035r_NoNAG	GTTAGAGCCTGAAATTCGTAAGG	0	1	0	0	1	0
chrIX_388151_NoNAG	AACGCTACTGTAGCGTTAGAAGG	0	1	0	0	1	0
chrIX_38818	CCTACTGGATCAAAACATCTTGG	0	1	0	0	1	0
chrIX_38818r	CCAAGATGTTTTGATCCAGTAGG	0	1	0	0	1	0
chrIX_388253_NoNAG	TTCGAATTATTTCCCCTTTAAGG	0	1	0	0	1	0
chrIX_388265r_NoNAG	ACATCAAAAATACCTTAAAGGGG	0	1	0	0	1	0
chrIX_388266r_NoNAG	CACATCAAAAATACCTTAAAGGG	0	1	0	0	1	0
chrIX_388267r_NoNAG	TCACATCAAAAATACCTTAAAGG	0	1	0	0	1	0
chrIX_388297r_NoNAG	CAGTTGATTTTCACAGTATGGGG	0	1	0	0	1	0
chrIX_388298r_NoNAG	GCAGTTGATTTTCACAGTATGGG	0	1	0	0	1	0
chrIX_388299r	AGCAGTTGATTTTCACAGTATGG	0	1	0	0	1	0
chrIX_388414_NoNAG	ACCGGGGTAGTTAGTGCACGCGG	0	1	0	0	1	0
chrIX_388415_NoNAG	CCGGGGTAGTTAGTGCACGCGGG	0	1	0	0	1	0
chrIX_388415r_NoNAG	CCCGCGTGCACTAACTACCCCGG	0	1	0	0	1	0
chrIX_388416_NoNAG	CGGGGTAGTTAGTGCACGCGGGG	0	1	0	0	1	0
chrIX_388546r_NoNAG	ACAGAAGATATTACTAATTTCGG	0	1	0	0	1	0
chrIX_388868_NoNAG	TCTTAAATGAAAGACAGAGTGGG	0	1	0	0	1	0
chrIX_388934_NoNAG	TAGGCACATTAAGGTTAGCGTGG	0	1	0	0	1	0
chrIX_388935_NoNAG	AGGCACATTAAGGTTAGCGTGGG	0	1	0	0	1	0
chrIX_388936_NoNAG	GGCACATTAAGGTTAGCGTGGGG	0	1	0	0	1	0
chrIX_388937_NoNAG	GCACATTAAGGTTAGCGTGGGGG	0	1	0	0	1	0
chrIX_388938_NoNAG	CACATTAAGGTTAGCGTGGGGGG	0	1	0	0	1	0
chrIX_388984r_NoNAG	TTCTTTCTATGTGAGTTTACTGG	0	1	0	0	1	0
chrIX_388986_NoNAG	AGTAAACTCACATAGAAAGAAGG	0	1	0	0	1	0
chrIX_389083_NoNAG	AGTTGTGCCAAGGCAATATCAGG	0	1	0	0	1	0
chrIX_38909_NoNAG	GGATCTGTGAACATGACCACTGG	0	1	0	0	1	0
chrIX_389138_NoNAG	TTACGTCTCTTTCCGTCTCGCGG	0	1	0	0	1	0
chrIX_389167_NoNAG	ATTTTTACTCAAGCCGTCCGTGG	0	1	0	0	1	0
chrIX_389168_NoNAG	TTTTTACTCAAGCCGTCCGTGGG	0	1	0	0	1	0
chrIX_389223r_NoNAG	CGCCTGCACGTTCTTTTGTCTGG	0	1	0	0	1	0
chrIX_389228_NoNAG	CAAAAGAACGTGCAGGCGCTTGG	0	1	0	0	1	0
chrIX_389742r_NoNAG	AACAGCTTCTGCTTCTAGCGTGG	0	1	0	0	1	0
chrIX_389927r_NoNAG	ATTACCACTGAGTCATCTGTTGG	0	1	0	0	1	0
chrIX_389935	TGACTCAGTGGTAATAACTGTGG	0	1	0	0	1	0
chrIX_389957_NoNAG	GTTGGAATAGCCGTCGTGACAGG	0	1	0	0	1	0
chrIX_389958_NoNAG	TTGGAATAGCCGTCGTGACAGGG	0	1	0	0	1	0
chrIX_389959_NoNAG	TGGAATAGCCGTCGTGACAGGGG	0	1	0	0	1	0
chrIX_389962_NoNAG	AATAGCCGTCGTGACAGGGGTGG	0	1	0	0	1	0
chrIX_390094_NoNAG	AGTGGTTATTGTAGTTGGTACGG	0	1	0	0	1	0
chrIX_390103_NoNAG	TGTAGTTGGTACGGCATTAGTGG	0	1	0	0	1	0
chrIX_390107_NoNAG	GTTGGTACGGCATTAGTGGCAGG	0	1	0	0	1	0
chrIX_39013_NoNAG	TTTTTCAAAAGCCATTCTAAAGG	0	1	0	0	1	0
chrIX_39024r_NoNAG	TTAGCTAAAGCCCTTTAGAATGG	0	1	0	0	1	0
chrIX_390255_NoNAG	TTGTGACAGCTGTTGTAACAAGG	0	1	0	0	1	0
chrIX_390256	TGTGACAGCTGTTGTAACAAGGG	0	1	0	0	1	0
chrIX_390259_NoNAG	GACAGCTGTTGTAACAAGGGTGG	0	1	0	0	1	0
chrIX_390704r_NoNAG	ACTACTACAGTTTGCTCTACAGG	1	1	0	0	1	0
chrIX_390884	ACAGAAGTCGTAGTTTTAGTTGG	0	1	0	0	1	0
chrIX_390892_NoNAG	CGTAGTTTTAGTTGGAACAATGG	0	1	0	0	1	0
chrIX_391016	GAGCTGAATGGAATTGAAGATGG	0	1	0	0	1	0
chrIX_391187_NoNAG	GAGCTGAATGGGGTTGAAGATGG	0	1	0	0	1	0
chrIX_39121_NoNAG	TTCTCCCGACCCCAGTTACCTGG	0	1	0	0	1	0
chrIX_391952_NoNAG	TCAGTGGTGGAGCTGGTTACTGG	0	1	0	0	1	0
chrIX_392752_NoNAG	CTTAGTGCATGTCTTAGATGTGG	0	1	0	0	1	0
chrIX_392860_NoNAG	AGGCTTTTCCTTAGTGCATGAGG	0	1	0	0	1	0
chrIX_392868r_NoNAG	AACCACTACCTCATGCACTAAGG	0	1	0	0	1	0
chrIX_393119r_NoNAG	TGTAACAACTATGACAATCAAGG	1	1	0	0	1	0
chrIX_393143r_NoNAG	ACATCTTTTGATTTGTCTACTGG	0	1	0	0	1	0
chrIX_393178_NoNAG	CCAGGAGCTTGCATATTGAGCGG	0	1	0	0	1	0
chrIX_393178r_NoNAG	CCGCTCAATATGCAAGCTCCTGG	0	1	0	0	1	0
chrIX_393210_NoNAG	GCAAATACTCGAATTGAATTTGG	0	1	0	0	1	0
chrIX_393271_NoNAG	TGTGGCATAAACTTCAAAAGTGG	0	1	0	0	1	0
chrIX_393572_NoNAG	GTTCCTTCGGAGGATCCTCTTGG	0	1	0	0	1	0
chrIX_393575r_NoNAG	GTTCCAAGAGGATCCTCCGAAGG	0	1	0	0	1	0
chrIX_393587_NoNAG	CCTCTTGGAACTAGTGCAGTTGG	0	1	0	0	1	0
chrIX_393587r_NoNAG	CCAACTGCACTAGTTCCAAGAGG	0	1	0	0	1	0
chrIX_393614r_NoNAG	CTTCTATTTAACTCGGCTTTGGG	0	1	0	0	1	0
chrIX_393615r	GCTTCTATTTAACTCGGCTTTGG	0	1	0	0	1	0
chrIX_393621_NoNAG	CCGAGTTAAATAGAAGCGAAAGG	0	1	0	0	1	0
chrIX_393720_NoNAG	ATTAGAACCACAACATGACGAGG	0	1	0	0	1	0
chrIX_393721_NoNAG	TTAGAACCACAACATGACGAGGG	0	1	0	0	1	0
chrIX_393816_NoNAG	AACCCTTCAACAATTTGTACTGG	0	1	0	0	1	0
chrIX_393819r	TTACCAGTACAAATTGTTGAAGG	0	1	0	0	1	0
chrIX_394148r_NoNAG	GCAATTTAAAGCAACTATTAGGG	0	1	0	0	1	0
chrIX_394149r_NoNAG	AGCAATTTAAAGCAACTATTAGG	0	1	0	0	1	0
chrIX_394155_NoNAG	AGTTGCTTTAAATTGCTCAGCGG	0	1	0	0	1	0
chrIX_394212_NoNAG	GAGCAGGCACTTTTAGGGTTGGG	0	1	0	0	1	0
chrIX_394273r_NoNAG	TTTCAATTCAATGGATTTGGAGG	0	1	0	0	1	0
chrIX_394276r	GATTTTCAATTCAATGGATTTGG	0	1	0	0	1	0
chrIX_394360r_NoNAG	CTCATTCTGCGGTATCTTCACGG	0	1	0	0	1	0
chrIX_39436_NoNAG	GATACCAAGCTATCTGTAACAGG	0	1	0	0	1	0
chrIX_394402r_NoNAG	TACCTTGGGATTCCGTAATTAGG	0	1	0	0	1	0
chrIX_39440r	AGCTCCTGTTACAGATAGCTTGG	0	1	0	0	1	0
chrIX_394734r_NoNAG	ACTGCAAAATTAGGCTTTACTGG	0	1	0	0	1	0
chrIX_394894r	TACATAAGCATAATCCTTTTTGG	0	1	0	0	1	0
chrIX_39493	GGAAACGAAGGAACTCCAATCGG	0	1	0	0	1	0
chrIX_394989r_NoNAG	ACTCCAATAGGAACGCCGGTAGG	0	1	0	0	1	0
chrIX_394993_NoNAG	CCGGCGTTCCTATTGGAGTCAGG	0	1	0	0	1	0
chrIX_394993r_NoNAG	CCTGACTCCAATAGGAACGCCGG	0	1	0	0	1	0
chrIX_395001r_NoNAG	GATCTTTTCCTGACTCCAATAGG	0	1	0	0	1	0
chrIX_395007	GGAGTCAGGAAAAGATCACTAGG	0	1	0	0	1	0
chrIX_39501_NoNAG	AGGAACTCCAATCGGGAATGAGG	0	1	0	0	1	0
chrIX_395058_NoNAG	GCTGGCGTAGGCACACAATCCGG	0	1	0	0	1	0
chrIX_39508r_NoNAG	GTGCTCTCCTCATTCCCGATTGG	0	1	0	0	1	0
chrIX_395343r_NoNAG	ATCTGAGCTGCTGACGCAGACGG	0	1	0	0	1	0
chrIX_395347_NoNAG	CTGCGTCAGCAGCTCAGATAAGG	0	1	0	0	1	0
chrIX_395541_NoNAG	ATGCTGGGCAAATCTGGAGATGG	0	1	0	0	1	0
chrIX_395542_NoNAG	TGCTGGGCAAATCTGGAGATGGG	0	1	0	0	1	0
chrIX_395571_NoNAG	CGCTAGCGTTCCTACTTGTAAGG	0	1	0	0	1	0
chrIX_395572_NoNAG	GCTAGCGTTCCTACTTGTAAGGG	0	1	0	0	1	0
chrIX_395680_NoNAG	AAGTATTCCGCACTAACCGATGG	0	1	0	0	1	0
chrIX_395681_NoNAG	AGTATTCCGCACTAACCGATGGG	0	1	0	0	1	0
chrIX_395682_NoNAG	GTATTCCGCACTAACCGATGGGG	0	1	0	0	1	0
chrIX_395683_NoNAG	TATTCCGCACTAACCGATGGGGG	0	1	0	0	1	0
chrIX_395684_NoNAG	ATTCCGCACTAACCGATGGGGGG	0	1	0	0	1	0
chrIX_395687r_NoNAG	CAACCCCCCATCGGTTAGTGCGG	0	1	0	0	1	0
chrIX_395754r_NoNAG	TCATTTCATACCGTCGTTTTGGG	0	1	0	0	1	0
chrIX_395755r_NoNAG	CTCATTTCATACCGTCGTTTTGG	0	1	0	0	1	0
chrIX_395757_NoNAG	AAAACGACGGTATGAAATGAGGG	0	1	0	0	1	0
chrIX_395859	GACATGGCACACAGATGAAAAGG	0	1	0	0	1	0
chrIX_395969r_NoNAG	ACTTACAGTTGAGCATCTCAGGG	0	1	0	0	1	0
chrIX_395970r_NoNAG	TACTTACAGTTGAGCATCTCAGG	0	1	0	0	1	0
chrIX_395979_NoNAG	CTCAACTGTAAGTAAAACATCGG	0	1	0	0	1	0
chrIX_395987_NoNAG	TAAGTAAAACATCGGATGTGTGG	0	1	0	0	1	0
chrIX_396002_NoNAG	ATGTGTGGATAAAAAGAACATGG	0	1	0	0	1	0
chrIX_396219_NoNAG	GCAGTTTGACCAGTGCTACTTGG	0	1	0	0	1	0
chrIX_396296_NoNAG	CGTTTTATTTGCTTCCAAAGAGG	0	1	0	0	1	0
chrIX_396414_NoNAG	CTCCTTATACTTTTGTCAACCGG	0	1	0	0	1	0
chrIX_396416r_NoNAG	CACCGGTTGACAAAAGTATAAGG	0	1	0	0	1	0
chrIX_396480r_NoNAG	CAGCGGGGTTTTGGCTCAATGGG	0	1	0	0	1	0
chrIX_396481r_NoNAG	TCAGCGGGGTTTTGGCTCAATGG	0	1	0	0	1	0
chrIX_396547r_NoNAG	GCTGCTAGAAGTTAAAAAGTAGG	0	1	0	0	1	0
chrIX_396642_NoNAG	AGTGATTGGTATGTGGAGATAGG	0	1	0	0	1	0
chrIX_396687r_NoNAG	AGAATACAATTACTTAGCGTGGG	0	1	0	0	1	0
chrIX_396688r_NoNAG	AAGAATACAATTACTTAGCGTGG	0	1	0	0	1	0
chrIX_396764_NoNAG	TCGAGAATTTGTCCTGTGAGCGG	0	1	0	0	1	0
chrIX_396768_NoNAG	GAATTTGTCCTGTGAGCGGAAGG	0	1	0	0	1	0
chrIX_396838r_NoNAG	ATTCTTTACAGATGACATCTGGG	0	1	0	0	1	0
chrIX_396839r_NoNAG	AATTCTTTACAGATGACATCTGG	0	1	0	0	1	0
chrIX_396846_NoNAG	TCATCTGTAAAGAATTTAGTAGG	0	1	0	0	1	0
chrIX_396889r	AAAGGTTTCGCTGAATCAATTGG	0	1	0	0	1	0
chrIX_396980r_NoNAG	ATTTTTCTTCGACGAAATTACGG	0	1	0	0	1	0
chrIX_39705_NoNAG	GAATACCCTACACTACTCAAAGG	0	1	0	0	1	0
chrIX_39710r_NoNAG	AATTTCCTTTGAGTAGTGTAGGG	0	1	0	0	1	0
chrIX_39711r_NoNAG	TAATTTCCTTTGAGTAGTGTAGG	0	1	0	0	1	0
chrIX_397308_NoNAG	TATAACAAGGTCGGTGATCCCGG	0	1	0	0	1	0
chrIX_397429r_NoNAG	GAGACCAAAAAGGTTCTCAATGG	0	1	0	0	1	0
chrIX_397438_NoNAG	ACCTTTTTGGTCTCTCGATGTGG	0	1	0	0	1	0
chrIX_397559r_NoNAG	AGTGTTGAACTTATCATCAACGG	0	1	0	0	1	0
chrIX_397566_NoNAG	TGATAAGTTCAACACTAGCTTGG	0	1	0	0	1	0
chrIX_397574_NoNAG	TCAACACTAGCTTGGTCGATTGG	0	1	0	0	1	0
chrIX_397657r	GTTGCAAACAGTGTATCAACAGG	0	1	0	0	1	0
chrIX_397737_NoNAG	AGAAAGAGAGCGATCAGACCTGG	0	1	0	0	1	0
chrIX_397740_NoNAG	AAGAGAGCGATCAGACCTGGTGG	0	1	0	0	1	0
chrIX_397946r_NoNAG	ATATTCTCGAGGTACAGAAATGG	0	1	0	0	1	0
chrIX_39800r	CTTTTTAAACAGTTTAAAATCGG	0	1	0	0	1	0
chrIX_398066_NoNAG	GTCTTCATTTGGATAAAGGCTGG	0	1	0	0	1	0
chrIX_398540_NoNAG	TCCCAAGACCACGAAGCTGCTGG	0	1	0	0	1	0
chrIX_398937_NoNAG	GTCGTGGTGTATGAGGTCGAAGG	0	1	0	0	1	0
chrIX_398938_NoNAG	TCGTGGTGTATGAGGTCGAAGGG	0	1	0	0	1	0
chrIX_399049r_NoNAG	ATATAGTGAGATATCATTGCCGG	0	1	0	0	1	0
chrIX_399267_NoNAG	GTACTTTGTATTTGTGCTTATGG	0	1	0	0	1	0
chrIX_399362_NoNAG	GCTTTGAGAATTATTGAAAAAGG	0	1	0	0	1	0
chrIX_399614_NoNAG	TCATATAATATCCATCGCGATGG	1	1	0	0	1	0
chrIX_399625r_NoNAG	TCATATAATACCCATCGCGATGG	1	1	0	0	1	0
chrIX_399645_NoNAG	TGAAACATAACAATCGTACATGG	0	1	0	0	1	0
chrIX_400120r	GTTACTAACATTGTCATCAAAGG	0	1	0	0	1	0
chrIX_400137_NoNAG	AGTAACAGCGCAGATCATAATGG	0	1	0	0	1	0
chrIX_400623r_NoNAG	TGAAGAATAAACTGTGCGGTAGG	0	1	0	0	1	0
chrIX_400625_NoNAG	TACCGCACAGTTTATTCTTCAGG	0	1	0	0	1	0
chrIX_400627r	GTCCTGAAGAATAAACTGTGCGG	0	1	0	0	1	0
chrIX_401256r_NoNAG	AAAATAGTGGGCGAATTCAGAGG	0	1	0	0	1	0
chrIX_40133r	TTATTATGCTCATATTTATATGG	0	1	0	0	1	0
chrIX_401364r_NoNAG	GTGGGGTTTATGTTAAATATGGG	0	1	0	0	1	0
chrIX_401365r	AGTGGGGTTTATGTTAAATATGG	0	1	0	0	1	0
chrIX_401740r_NoNAG	TTCAATTGCTGCTACAAGCCTGG	0	1	0	0	1	0
chrIX_40188_NoNAG	AAACTATTCTTTAATAAAGATGG	0	1	0	0	1	0
chrIX_402315r_NoNAG	TTATTTGGCGCAAATGGTAAAGG	0	1	0	0	1	0
chrIX_402321r_NoNAG	GAAGACTTATTTGGCGCAAATGG	0	1	0	0	1	0
chrIX_403278r_NoNAG	GAAAAGGAACATTATTGATATGG	0	1	0	0	1	0
chrIX_403282	ATCAATAATGTTCCTTTTCTCGG	0	1	0	0	1	0
chrIX_40492r_NoNAG	CCCCCTGAAATCATGGGTGTGGG	0	1	0	0	1	0
chrIX_40493r	TCCCCCTGAAATCATGGGTGTGG	0	1	0	0	1	0
chrIX_40498r_NoNAG	GGGGTTCCCCCTGAAATCATGGG	0	1	0	0	1	0
chrIX_40499r_NoNAG	GGGGGTTCCCCCTGAAATCATGG	0	1	0	0	1	0
chrIX_40671r_NoNAG	CGGAGTCGCTTTCAAGCATCAGG	0	1	0	0	1	0
chrIX_407598_NoNAG	ACCATTGATAATGACATGGTCGG	0	1	0	0	1	0
chrIX_407599r_NoNAG	TCCGACCATGTCATTATCAATGG	0	1	0	0	1	0
chrIX_407607_NoNAG	AATGACATGGTCGGAAGTGATGG	0	1	0	0	1	0
chrIX_408052r_NoNAG	AGGATGGCCGGAAAAAAAGCGGG	0	1	0	0	1	0
chrIX_408053r_NoNAG	AAGGATGGCCGGAAAAAAAGCGG	0	1	0	0	1	0
chrIX_408072r_NoNAG	TTTGTATGCGACAGCGAGTAAGG	0	1	0	0	1	0
chrIX_408101_NoNAG	CCTCTAATCTAGTTGCGATAAGG	0	1	0	0	1	0
chrIX_408101r_NoNAG	CCTTATCGCAACTAGATTAGAGG	0	1	0	0	1	0
chrIX_409084r_NoNAG	TGCACCTAACCAGGCTTGCACGG	0	1	0	0	1	0
chrIX_409093r_NoNAG	CACGGGCGTTGCACCTAACCAGG	0	1	0	0	1	0
chrIX_409094_NoNAG	CTGGTTAGGTGCAACGCCCGTGG	0	1	0	0	1	0
chrIX_409110r_NoNAG	GATTTTAGCATCAGTGCCACGGG	0	1	0	0	1	0
chrIX_40933_NoNAG	TCAGAGGAGATCATGCCCAAGGG	0	1	0	0	1	0
chrIX_409371_NoNAG	CTGAATGATTATTCACCTCATGG	0	1	0	0	1	0
chrIX_409450r_NoNAG	AGGGGCGTTGATAATCAAAGCGG	0	1	0	0	1	0
chrIX_409458_NoNAG	ATTATCAACGCCCCTGACTTCGG	0	1	0	0	1	0
chrIX_409468r_NoNAG	GGCAAATCTACCGAAGTCAGGGG	0	1	0	0	1	0
chrIX_409469r_NoNAG	TGGCAAATCTACCGAAGTCAGGG	0	1	0	0	1	0
chrIX_409470r_NoNAG	TTGGCAAATCTACCGAAGTCAGG	0	1	0	0	1	0
chrIX_40948r_NoNAG	TACAAAAACGTCAATCCCTTGGG	0	1	0	0	1	0
chrIX_40949r_NoNAG	CTACAAAAACGTCAATCCCTTGG	0	1	0	0	1	0
chrIX_409793_NoNAG	AAGAGGTTCTTTATTCTGTGTGG	0	1	0	0	1	0
chrIX_409799_NoNAG	TTCTTTATTCTGTGTGGCAATGG	0	1	0	0	1	0
chrIX_409898r_NoNAG	TGACACCAGCAATACTGGAAAGG	0	1	0	0	1	0
chrIX_409903r_NoNAG	GCAAATGACACCAGCAATACTGG	0	1	0	0	1	0
chrIX_409907_NoNAG	TATTGCTGGTGTCATTTGCGCGG	0	1	0	0	1	0
chrIX_410008	GAAACAAATTTGGTGCCAATTGG	0	1	0	0	1	0
chrIX_410011_NoNAG	ACAAATTTGGTGCCAATTGGAGG	0	1	0	0	1	0
chrIX_410023r_NoNAG	CGCAACAAAGGCCCTCCAATTGG	0	1	0	0	1	0
chrIX_410099_NoNAG	TCCAAAAATTACGGTTTCAGAGG	0	1	0	0	1	0
chrIX_410100_NoNAG	CCAAAAATTACGGTTTCAGAGGG	0	1	0	0	1	0
chrIX_410100r	CCCTCTGAAACCGTAATTTTTGG	0	1	0	0	1	0
chrIX_410110_NoNAG	CGGTTTCAGAGGGTGCAATGAGG	0	1	0	0	1	0
chrIX_410255_NoNAG	CCAAAGATGGGCTTATGTTGAGG	0	1	0	0	1	0
chrIX_410255r_NoNAG	CCTCAACATAAGCCCATCTTTGG	0	1	0	0	1	0
chrIX_410318r_NoNAG	TACTGACTGTGTCATCGCAGAGG	0	1	0	0	1	0
chrIX_410393_NoNAG	TTCTCTTACCAGTAGTGATCAGG	0	1	0	0	1	0
chrIX_410401r_NoNAG	TCAATTCTCCTGATCACTACTGG	0	1	0	0	1	0
chrIX_410440r	AATACACAGAACGAATATTAAGG	0	1	0	0	1	0
chrIX_410509r_NoNAG	CATCAGTACATTATTCAGACGGG	0	1	0	0	1	0
chrIX_410768	AACAATTAATTGTATCTAATCGG	0	1	0	0	1	0
chrIX_411186_NoNAG	TAGTGGAAGATGACTCGCGTTGG	0	1	0	0	1	0
chrIX_411187_NoNAG	AGTGGAAGATGACTCGCGTTGGG	0	1	0	0	1	0
chrIX_411464_NoNAG	AATTTGCTACTGCCAGGTCGAGG	0	1	0	0	1	0
chrIX_411476r_NoNAG	GACATATCATGACCTCGACCTGG	0	1	0	0	1	0
chrIX_411478_NoNAG	AGGTCGAGGTCATGATATGTCGG	0	1	0	0	1	0
chrIX_411541_NoNAG	TGATTGGGCGGTAATTCAACTGG	0	1	0	0	1	0
chrIX_411542_NoNAG	GATTGGGCGGTAATTCAACTGGG	0	1	0	0	1	0
chrIX_411546_NoNAG	GGGCGGTAATTCAACTGGGCAGG	0	1	0	0	1	0
chrIX_411547_NoNAG	GGCGGTAATTCAACTGGGCAGGG	0	1	0	0	1	0
chrIX_41207r_NoNAG	GAGGTTTCCGGAACCTTTGAGGG	0	1	0	0	1	0
chrIX_41208r_NoNAG	GGAGGTTTCCGGAACCTTTGAGG	0	1	0	0	1	0
chrIX_412115r_NoNAG	GCGAAAACATTCCAAAGGGATGG	0	1	0	0	1	0
chrIX_412119r_NoNAG	ACTGGCGAAAACATTCCAAAGGG	0	1	0	0	1	0
chrIX_412120r	AACTGGCGAAAACATTCCAAAGG	0	1	0	0	1	0
chrIX_412137r_NoNAG	CTCGGGTTTGCAAAATAAACTGG	0	1	0	0	1	0
chrIX_412172r_NoNAG	GATTCAGACATTGTAATATTAGG	0	1	0	0	1	0
chrIX_41219r_NoNAG	TGAGTTCATCGGGAGGTTTCCGG	0	1	0	0	1	0
chrIX_412245_NoNAG	TTTCTGGACTATGTAGGTCGAGG	0	1	0	0	1	0
chrIX_412292r_NoNAG	GTTAACAAAAATTTATGGAAAGG	0	1	0	0	1	0
chrIX_412366r	TTATTACTTCAAATAAAGAATGG	0	1	0	0	1	0
chrIX_412563r	TCCCCTCTTAATTGATGACCAGG	0	1	0	0	1	0
chrIX_412628_NoNAG	ATTTGTGGTGGCGACGTGTCTGG	0	1	0	0	1	0
chrIX_412801_NoNAG	TTGTTCTTTTGATTTTCCTGAGG	0	1	0	0	1	0
chrIX_412867_NoNAG	GGCTTAAATATGATCTGGCATGG	0	1	0	0	1	0
chrIX_412918r_NoNAG	TGAGCTGATAAGGCCTGATAAGG	0	1	0	0	1	0
chrIX_412928r_NoNAG	CAATCAAATTTGAGCTGATAAGG	0	1	0	0	1	0
chrIX_412929_NoNAG	CTTATCAGCTCAAATTTGATTGG	0	1	0	0	1	0
chrIX_413900_NoNAG	AATCAGAACAGTGGCCCTAATGG	0	1	0	0	1	0
chrIX_41405r_NoNAG	AAGTATCAAGGATCATTTGGTGG	0	1	0	0	1	0
chrIX_41417r_NoNAG	TCAAAGACTACAAAGTATCAAGG	0	1	0	0	1	0
chrIX_414359_NoNAG	TGGTGGCCCAGTAATCTCGCTGG	0	1	0	0	1	0
chrIX_414527r	ATAGAACTTTCAATTCAACACGG	0	1	0	0	1	0
chrIX_414701r_NoNAG	TCACTTAGAGTATGTGTCATAGG	0	1	0	0	1	0
chrIX_415184r_NoNAG	GGTAATCAGGCCGTTACCTATGG	0	1	0	0	1	0
chrIX_415197r_NoNAG	TTTTACATGTTTGGGTAATCAGG	0	1	0	0	1	0
chrIX_415300r_NoNAG	CGCAGACGTTTGTGCCTATGGGG	0	1	0	0	1	0
chrIX_415301r_NoNAG	ACGCAGACGTTTGTGCCTATGGG	0	1	0	0	1	0
chrIX_415302r_NoNAG	TACGCAGACGTTTGTGCCTATGG	0	1	0	0	1	0
chrIX_415310_NoNAG	ACAAACGTCTGCGTACTACACGG	0	1	0	0	1	0
chrIX_415354	AGAATGAGAAATCGCCTGATTGG	0	1	0	0	1	0
chrIX_415599r_NoNAG	AGATATGGTGACCGTGGTGGCGG	0	1	0	0	1	0
chrIX_415602r	CAAAGATATGGTGACCGTGGTGG	0	1	0	0	1	0
chrIX_415605r_NoNAG	AAGCAAAGATATGGTGACCGTGG	0	1	0	0	1	0
chrIX_415779_NoNAG	CTTATCTGGCACTTTGTCTCAGG	0	1	0	0	1	0
chrIX_415780_NoNAG	TTATCTGGCACTTTGTCTCAGGG	0	1	0	0	1	0
chrIX_416228r_NoNAG	ACATGGGAGACCCGTTCAGGAGG	0	1	0	0	1	0
chrIX_416231r_NoNAG	GGTACATGGGAGACCCGTTCAGG	0	1	0	0	1	0
chrIX_416234_NoNAG	GAACGGGTCTCCCATGTACCAGG	0	1	0	0	1	0
chrIX_416334r	CCTTCGAAAGACAACAGGTTGGG	0	1	0	0	1	0
chrIX_416335r_NoNAG	ACCTTCGAAAGACAACAGGTTGG	0	1	0	0	1	0
chrIX_416612_NoNAG	TTTGCCACAAGTATCTAGAGTGG	0	1	0	0	1	0
chrIX_416616r_NoNAG	TTTTCCACTCTAGATACTTGTGG	0	1	0	0	1	0
chrIX_416676r_NoNAG	TAAAGCATGCTTTGGTTTAGTGG	0	1	0	0	1	0
chrIX_416684r_NoNAG	TAGGCAAGTAAAGCATGCTTTGG	0	1	0	0	1	0
chrIX_417711r_NoNAG	GGTATAACGCGATTAATTGATGG	0	1	0	0	1	0
chrIX_417720_NoNAG	AATCGCGTTATACCTTCACAAGG	0	1	0	0	1	0
chrIX_41806_NoNAG	AATAGCACAATCATCAGCGATGG	0	1	0	0	1	0
chrIX_418260_NoNAG	ATTTCCATATGTGATTCATTAGG	0	1	0	0	1	0
chrIX_418605_NoNAG	TTGTTTGAAGAATTCCAAAACGG	0	1	0	0	1	0
chrIX_419080r_NoNAG	CACAATACTGTCTTGATTTGTGG	0	1	0	0	1	0
chrIX_419123_NoNAG	TGAAAACTCTGAAAATTCGGAGG	0	1	0	0	1	0
chrIX_420033r_NoNAG	ATCAAAGAAACTTCCCGTGGTGG	0	1	0	0	1	0
chrIX_420036r_NoNAG	GATATCAAAGAAACTTCCCGTGG	0	1	0	0	1	0
chrIX_420058r_NoNAG	AGATGCTAACATATTAAAATGGG	0	1	0	0	1	0
chrIX_420059r_NoNAG	CAGATGCTAACATATTAAAATGG	0	1	0	0	1	0
chrIX_420060_NoNAG	CATTTTAATATGTTAGCATCTGG	0	1	0	0	1	0
chrIX_420149_NoNAG	CACGGTTGGCTTTCTGGCTCCGG	0	1	0	0	1	0
chrIX_420152_NoNAG	GGTTGGCTTTCTGGCTCCGGTGG	0	1	0	0	1	0
chrIX_420158_NoNAG	CTTTCTGGCTCCGGTGGCTAAGG	0	1	0	0	1	0
chrIX_420206_NoNAG	TTTAACCAATGCCTTTTCATTGG	0	1	0	0	1	0
chrIX_420207_NoNAG	TTAACCAATGCCTTTTCATTGGG	0	1	0	0	1	0
chrIX_420208_NoNAG	TAACCAATGCCTTTTCATTGGGG	0	1	0	0	1	0
chrIX_420211r_NoNAG	TTACCCCAATGAAAAGGCATTGG	0	1	0	0	1	0
chrIX_420213_NoNAG	AATGCCTTTTCATTGGGGTAAGG	0	1	0	0	1	0
chrIX_420364r	TCTATATGATTTGGAATTTTTGG	0	1	0	0	1	0
chrIX_420373r_NoNAG	ACACGGTACTCTATATGATTTGG	0	1	0	0	1	0
chrIX_421106r_NoNAG	AGCTACAGTTTATGCCAAATTGG	0	1	0	0	1	0
chrIX_421108_NoNAG	AATTTGGCATAAACTGTAGCTGG	0	1	0	0	1	0
chrIX_421209r	TTAACATTAGGGAGAACGTGGGG	0	1	0	0	1	0
chrIX_421210r_NoNAG	GTTAACATTAGGGAGAACGTGGG	0	1	0	0	1	0
chrIX_421211r_NoNAG	AGTTAACATTAGGGAGAACGTGG	0	1	0	0	1	0
chrIX_421220r_NoNAG	AGATATGCAAGTTAACATTAGGG	0	1	0	0	1	0
chrIX_421221r_NoNAG	CAGATATGCAAGTTAACATTAGG	0	1	0	0	1	0
chrIX_421482r_NoNAG	ACGAGATTGATGTCAACGCTTGG	0	1	0	0	1	0
chrIX_422116_NoNAG	ATATTGACCGTTCAAAGAGTCGG	0	1	0	0	1	0
chrIX_422117_NoNAG	TATTGACCGTTCAAAGAGTCGGG	0	1	0	0	1	0
chrIX_422130	AAGAGTCGGGAATACCTTTCAGG	0	1	0	0	1	0
chrIX_422329_NoNAG	TTTATCACTGGGCTCTTCACTGG	0	1	0	0	1	0
chrIX_422341_NoNAG	CTCTTCACTGGCAATGTCCATGG	0	1	0	0	1	0
chrIX_422677r_NoNAG	GTGTCCTCGACATCACGGACAGG	0	1	0	0	1	0
chrIX_422682r_NoNAG	CTATCGTGTCCTCGACATCACGG	0	1	0	0	1	0
chrIX_422996_NoNAG	AAAAGAGGGAAAAAACCATGAGG	0	1	0	0	1	0
chrIX_423030r_NoNAG	TATTGCTTTTCCGATATTAAGGG	0	1	0	0	1	0
chrIX_423031r_NoNAG	CTATTGCTTTTCCGATATTAAGG	0	1	0	0	1	0
chrIX_423439r_NoNAG	TCTTCAAAAACTTGTAAACAGGG	0	1	0	0	1	0
chrIX_42346r_NoNAG	CTGTTGAAAGGTTTCTAACTAGG	0	1	0	0	1	0
chrIX_42347_NoNAG	CTAGTTAGAAACCTTTCAACAGG	0	1	0	0	1	0
chrIX_42350_NoNAG	GTTAGAAACCTTTCAACAGGTGG	0	1	0	0	1	0
chrIX_42358r_NoNAG	ACTTCATGCCACCTGTTGAAAGG	0	1	0	0	1	0
chrIX_423927_NoNAG	CTTTCAAACGCCATCTGCAAAGG	0	1	0	0	1	0
chrIX_424420_NoNAG	TTTCATATTCAAGGTTCAAATGG	0	1	0	0	1	0
chrIX_424568_NoNAG	CAACGATCGTTTTATATATAAGG	0	1	0	0	1	0
chrIX_424597r_NoNAG	TGGATAACGTTGAAATACTATGG	0	1	0	0	1	0
chrIX_424623r_NoNAG	CCAGTATGGTGAAAATTTAGGGG	0	1	0	0	1	0
chrIX_424624r_NoNAG	TCCAGTATGGTGAAAATTTAGGG	0	1	0	0	1	0
chrIX_424625r_NoNAG	CTCCAGTATGGTGAAAATTTAGG	0	1	0	0	1	0
chrIX_424632	TTTCACCATACTGGAGCGAGCGG	0	1	0	0	1	0
chrIX_424637r_NoNAG	CGTACCCGCTCGCTCCAGTATGG	0	1	0	0	1	0
chrIX_424640_NoNAG	TACTGGAGCGAGCGGGTACGAGG	0	1	0	0	1	0
chrIX_424761_NoNAG	CTAACGGAGGTTGTAACTGCCGG	0	1	0	0	1	0
chrIX_424764_NoNAG	ACGGAGGTTGTAACTGCCGGTGG	0	1	0	0	1	0
chrIX_424767_NoNAG	GAGGTTGTAACTGCCGGTGGTGG	0	1	0	0	1	0
chrIX_424859_NoNAG	TTAACTTTGTCAATACAAGACGG	0	1	0	0	1	0
chrIX_424864_NoNAG	TTTGTCAATACAAGACGGGCTGG	0	1	0	0	1	0
chrIX_424865_NoNAG	TTGTCAATACAAGACGGGCTGGG	0	1	0	0	1	0
chrIX_424956r_NoNAG	GAGGACATATTACGGAAACAGGG	0	1	0	0	1	0
chrIX_424957r_NoNAG	GGAGGACATATTACGGAAACAGG	0	1	0	0	1	0
chrIX_424964_NoNAG	CCGTAATATGTCCTCCCCCAAGG	0	1	0	0	1	0
chrIX_424964r_NoNAG	CCTTGGGGGAGGACATATTACGG	0	1	0	0	1	0
chrIX_424965	CGTAATATGTCCTCCCCCAAGGG	0	1	0	0	1	0
chrIX_424975r_NoNAG	AGTGTAAGCTCCCTTGGGGGAGG	0	1	0	0	1	0
chrIX_424978r_NoNAG	AAGAGTGTAAGCTCCCTTGGGGG	0	1	0	0	1	0
chrIX_425059r_NoNAG	AGTAACATACATCTGGCTGGGGG	0	1	0	0	1	0
chrIX_425060r_NoNAG	TAGTAACATACATCTGGCTGGGG	0	1	0	0	1	0
chrIX_425061r	ATAGTAACATACATCTGGCTGGG	0	1	0	0	1	0
chrIX_425062r_NoNAG	GATAGTAACATACATCTGGCTGG	0	1	0	0	1	0
chrIX_425154_NoNAG	TGCATTTTACCGACGGTATTTGG	0	1	0	0	1	0
chrIX_425163r_NoNAG	CTTCTTTAGCCAAATACCGTCGG	0	1	0	0	1	0
chrIX_425168_NoNAG	GGTATTTGGCTAAAGAAGAGAGG	0	1	0	0	1	0
chrIX_425305_NoNAG	TATATATAGAAAGTGAAAGCTGG	0	1	0	0	1	0
chrIX_425407	GGAAGCAACTTTATTTGCTCAGG	0	1	0	0	1	0
chrIX_425448	TCTTGCAGTAGTAATTACAATGG	0	1	0	0	1	0
chrIX_425498_NoNAG	GTACGATAAGTGGCCGGCGTTGG	0	1	0	0	1	0
chrIX_425511r_NoNAG	ATATTGTTCATGTCCAACGCCGG	0	1	0	0	1	0
chrIX_425540_NoNAG	TATTATACCTACCAAATCCGAGG	0	1	0	0	1	0
chrIX_425618r_NoNAG	CATATATAACGAGAGGTTTACGG	0	1	0	0	1	0
chrIX_425619_NoNAG	CGTAAACCTCTCGTTATATATGG	0	1	0	0	1	0
chrIX_425696r_NoNAG	TGGTCAATACAATTAGAATATGG	0	1	0	0	1	0
chrIX_425699_NoNAG	TATTCTAATTGTATTGACCACGG	0	1	0	0	1	0
chrIX_425730_NoNAG	TTAACTAAGCCACTCATTCTTGG	0	1	0	0	1	0
chrIX_425739r_NoNAG	TAGAACCATCCAAGAATGAGTGG	0	1	0	0	1	0
chrIX_425800_NoNAG	CTACTTTAATCAATATGAGAAGG	0	1	0	0	1	0
chrIX_425991r_NoNAG	GGCTCATTTCGCTAGTGCATGGG	0	1	0	0	1	0
chrIX_425992r_NoNAG	GGGCTCATTTCGCTAGTGCATGG	0	1	0	0	1	0
chrIX_426012_NoNAG	CCCAGTCCTTAATCCATACGTGG	0	1	0	0	1	0
chrIX_426012r_NoNAG	CCACGTATGGATTAAGGACTGGG	0	1	0	0	1	0
chrIX_426013r_NoNAG	ACCACGTATGGATTAAGGACTGG	0	1	0	0	1	0
chrIX_426018r_NoNAG	GCACGACCACGTATGGATTAAGG	0	1	0	0	1	0
chrIX_426025r_NoNAG	CAGTAAAGCACGACCACGTATGG	0	1	0	0	1	0
chrIX_426138r_NoNAG	ATTGACATCATACCAACATATGG	0	1	0	0	1	0
chrIX_426375r_NoNAG	CTGACTGGAGTTCGTGTTATTGG	0	1	0	0	1	0
chrIX_426465_NoNAG	TGTACTTATTAAAGTAGAAGTGG	0	1	0	0	1	0
chrIX_42664_NoNAG	TTTATTATTAACGTATGTTGAGG	0	1	0	0	1	0
chrIX_42665_NoNAG	TTATTATTAACGTATGTTGAGGG	0	1	0	0	1	0
chrIX_42673_NoNAG	AACGTATGTTGAGGGTTCCACGG	0	1	0	0	1	0
chrIX_42674_NoNAG	ACGTATGTTGAGGGTTCCACGGG	0	1	0	0	1	0
chrIX_426827_NoNAG	AGCGACATTTCCCCTTTAGTTGG	0	1	0	0	1	0
chrIX_427019_NoNAG	ACAATATCAACGTGCTTAACCGG	0	1	0	0	1	0
chrIX_427171r_NoNAG	TCTCTTTTTCGTTATTTTACTGG	0	1	0	0	1	0
chrIX_427423r_NoNAG	AAGTCTATAATCTTAATTCATGG	0	1	0	0	1	0
chrIX_427453_NoNAG	GCAAAAAGCGGTTCATATGACGG	0	1	0	0	1	0
chrIX_427676_NoNAG	TTTGCCCAGTCCTTCCGTTTAGG	0	1	0	0	1	0
chrIX_427680r_NoNAG	CATGCCTAAACGGAAGGACTGGG	0	1	0	0	1	0
chrIX_428101_NoNAG	AACACAAGAGAGCCCCATTTTGG	0	1	0	0	1	0
chrIX_428206r_NoNAG	AGTCTATTATGATGTTTAGGAGG	0	1	0	0	1	0
chrIX_428238r_NoNAG	CAGACGCCGCGTCACTGTAACGG	0	1	0	0	1	0
chrIX_428287	CACTTTCTTGGCAAAAAGTCTGG	0	1	0	0	1	0
chrIX_428358_NoNAG	TACCAAATTCATACCAGCAGTGG	0	1	0	0	1	0
chrIX_428512r	ATACAGAGAACAGTATTTAGCGG	0	1	0	0	1	0
chrIX_42858r_NoNAG	GTTGTTGAAACCTTGCAGTATGG	0	1	0	0	1	0
chrIX_428598_NoNAG	AAATTGAACGGGTTGTAATGAGG	0	1	0	0	1	0
chrIX_428637_NoNAG	GTTTTGTTTTGATGTACGCCCGG	0	1	0	0	1	0
chrIX_428758r_NoNAG	CGCTTGATCGAAAGTACTCTTGG	0	1	0	0	1	0
chrIX_428759	CAAGAGTACTTTCGATCAAGCGG	0	1	0	0	1	0
chrIX_428856r_NoNAG	GATATTTTGACGAACTATGGAGG	0	1	0	0	1	0
chrIX_428935r_NoNAG	ATCGTGATGGGCGCTGGTACTGG	0	1	0	0	1	0
chrIX_429142_NoNAG	CTCTTAGTGCTAAAAGAAATTGG	0	1	0	0	1	0
chrIX_429143_NoNAG	TCTTAGTGCTAAAAGAAATTGGG	0	1	0	0	1	0
chrIX_429205_NoNAG	TTATCATTCATGAGCACCGGTGG	0	1	0	0	1	0
chrIX_429241	TGTTTCAGCCACATATCATCTGG	0	1	0	0	1	0
chrIX_429607r_NoNAG	ATATTGCATATCTCGCGAGCTGG	0	1	0	0	1	0
chrIX_429684_NoNAG	TTGTGCTTCTCTCTAAATAGCGG	0	1	0	0	1	0
chrIX_430000_NoNAG	TGTTTCTTTGCGTCATAGTGTGG	0	1	0	0	1	0
chrIX_430687r_NoNAG	GAGATTTTATTAATGTCAGCTGG	1	1	0	0	1	0
chrIX_430699_NoNAG	AATAAAATCTCCTGTTCCGATGG	1	1	0	0	1	0
chrIX_431740r_NoNAG	AGCTCACAGCAACGTTCAATGGG	0	1	0	0	1	0
chrIX_431741r_NoNAG	GAGCTCACAGCAACGTTCAATGG	0	1	0	0	1	0
chrIX_431861_NoNAG	AACTGTAGGTACAACGTTTGTGG	0	1	0	0	1	0
chrIX_431864_NoNAG	TGTAGGTACAACGTTTGTGGAGG	0	1	0	0	1	0
chrIX_431979r_NoNAG	TATTATAAATATATGCACACAGG	0	1	0	0	1	0
chrIX_432179_NoNAG	ACCAATGAAAAAAGAGAACAAGG	1	1	0	0	1	0
chrIX_432561r_NoNAG	TGGCTGGCTTGAACATAAAGAGG	1	1	0	0	1	0
chrIX_43298r_NoNAG	TCCAAGGTTTCATCAAAAGAAGG	0	1	0	0	1	0
chrIX_433057_NoNAG	TTCCATATTCACAAAGGAGCTGG	0	1	0	0	1	0
chrIX_433059r_NoNAG	ATCCAGCTCCTTTGTGAATATGG	0	1	0	0	1	0
chrIX_43314r_NoNAG	CACATTTTCTGCGGACTCCAAGG	0	1	0	0	1	0
chrIX_43315_NoNAG	CTTGGAGTCCGCAGAAAATGTGG	0	1	0	0	1	0
chrIX_437307_NoNAG	CATCTTGTGTTCCATTTTAACGG	0	1	0	0	1	0
chrIX_43751r	AGTAGACTAGTTGAACGCTTGGG	0	1	0	0	1	0
chrIX_437525_NoNAG	TGGGAAGTTTAGCATCTTCTAGG	0	1	0	0	1	0
chrIX_437533_NoNAG	TTAGCATCTTCTAGGCCAACAGG	0	1	0	0	1	0
chrIX_437534_NoNAG	TAGCATCTTCTAGGCCAACAGGG	0	1	0	0	1	0
chrIX_437622_NoNAG	TGCTTCTTCAATGTAAGAGACGG	0	1	0	0	1	0
chrIX_43909r_NoNAG	TAGTAATATTTTTCATAGAAGGG	0	1	0	0	1	0
chrIX_439609_NoNAG	AGGGTAAGTGGCAGTGGGGTTGG	0	1	0	0	1	0
chrIX_44000r_NoNAG	ACGGGAGACGATTGGTAATTAGG	0	1	0	0	1	0
chrIX_44008r_NoNAG	AAGACAACACGGGAGACGATTGG	0	1	0	0	1	0
chrIX_44011	ATCGTCTCCCGTGTTGTCTTCGG	0	1	0	0	1	0
chrIX_44018r_NoNAG	GAAGAAACCGAAGACAACACGGG	0	1	0	0	1	0
chrIX_44019r_NoNAG	AGAAGAAACCGAAGACAACACGG	0	1	0	0	1	0
chrIX_44294r_NoNAG	AAGGACTCGGGTAAAGGCGGTGG	0	1	0	0	1	0
chrIX_44313r	GGGGCCTTTGTTCATCGACAAGG	0	1	0	0	1	0
chrIX_44667r_NoNAG	TGAAATTTTCTTCAGCTCATTGG	0	1	0	0	1	0
chrIX_44879_NoNAG	CCATATTCACAGGGTAAGGATGG	0	1	0	0	1	0
chrIX_44879r_NoNAG	CCATCCTTACCCTGTGAATATGG	0	1	0	0	1	0
chrIX_45097_NoNAG	AAGTTTGATGTTTATTATCACGG	0	1	0	0	1	0
chrIX_45104_NoNAG	ATGTTTATTATCACGGAAATAGG	0	1	0	0	1	0
chrIX_45198r_NoNAG	TGATACATTTTGATCAATACTGG	0	1	0	0	1	0
chrIX_45251_NoNAG	ATAAAATATCCTGATATATACGG	0	1	0	0	1	0
chrIX_45259_NoNAG	TCCTGATATATACGGTTTTGTGG	0	1	0	0	1	0
chrIX_45402r_NoNAG	GGGGTCTAAGTTCTCCTCTTTGG	0	1	0	0	1	0
chrIX_45554r_NoNAG	TTTTTACTCTCTTTATCTTTGGG	0	1	0	0	1	0
chrIX_45555r	GTTTTTACTCTCTTTATCTTTGG	0	1	0	0	1	0
chrIX_45701_NoNAG	AGCAGTAATAAGAAAAGCAATGG	0	1	0	0	1	0
chrIX_45735	ACGATGGTGAAAAAGTAAACAGG	0	1	0	0	1	0
chrIX_45848_NoNAG	ATAGCCATTAACGTACATGAAGG	0	1	0	0	1	0
chrIX_45852r_NoNAG	ATCTCCTTCATGTACGTTAATGG	0	1	0	0	1	0
chrIX_46039r_NoNAG	ACACGACCACCGCCCGAAAAGGG	0	1	0	0	1	0
chrIX_46040r_NoNAG	AACACGACCACCGCCCGAAAAGG	0	1	0	0	1	0
chrIX_46311_NoNAG	AGAGATTAGAGATGCTGATTTGG	0	1	0	0	1	0
chrIX_47333r_NoNAG	TGCCTGACCCAACCACGGAGAGG	0	1	0	0	1	0
chrIX_47338r_NoNAG	AGAATTGCCTGACCCAACCACGG	0	1	0	0	1	0
chrIX_47478_NoNAG	AGCACAGCCTTAGCTGCAGAAGG	0	1	0	0	1	0
chrIX_47485r	AGTGACACCTTCTGCAGCTAAGG	0	1	0	0	1	0
chrIX_47490_NoNAG	GCTGCAGAAGGTGTCACTTTCGG	0	1	0	0	1	0
chrIX_47923_NoNAG	GACTATTCTGTTGCCACTTGTGG	0	1	0	0	1	0
chrIX_48605r_NoNAG	GCCATGATCTTGCGGTGCCGCGG	0	1	0	0	1	0
chrIX_48613_NoNAG	CCGCAAGATCATGGCCTCAAAGG	0	1	0	0	1	0
chrIX_48613r_NoNAG	CCTTTGAGGCCATGATCTTGCGG	0	1	0	0	1	0
chrIX_48696_NoNAG	GCCCAACGACCAATTGAAACTGG	0	1	0	0	1	0
chrIX_48810_NoNAG	TGTACCCTCCATATACCACGAGG	0	1	0	0	1	0
chrIX_48859r_NoNAG	GCGGTTATTTCTCGAAATGGTGG	0	1	0	0	1	0
chrIX_49137_NoNAG	GGCTCCGAACTTAGTGAATGTGG	0	1	0	0	1	0
chrIX_49141r	GGATCCACATTCACTAAGTTCGG	0	1	0	0	1	0
chrIX_49470_NoNAG	GTACAGACCTTACTCACAGAAGG	0	1	0	0	1	0
chrIX_49531r_NoNAG	GAAAAAGAGTCCTGAGAATCCGG	0	1	0	0	1	0
chrIX_49539_NoNAG	TCAGGACTCTTTTTCCGCTAAGG	0	1	0	0	1	0
chrIX_49639r_NoNAG	GGCATTGATACAGGCGGTGGAGG	0	1	0	0	1	0
chrIX_50374r_NoNAG	CCTTGAAAAATGTCATCAATAGG	0	1	0	0	1	0
chrIX_50375_NoNAG	CTATTGATGACATTTTTCAAGGG	0	1	0	0	1	0
chrIX_51129r_NoNAG	TATTCACCAGTGACGTGTAATGG	0	1	0	0	1	0
chrIX_51333r_NoNAG	GCATACGCAATACATATTTATGG	0	1	0	0	1	0
chrIX_51339_NoNAG	ATATGTATTGCGTATGCACCAGG	0	1	0	0	1	0
chrIX_51738r	AAATCGATCATGATAGTTAAGGG	0	1	0	0	1	0
chrIX_51739r_NoNAG	TAAATCGATCATGATAGTTAAGG	0	1	0	0	1	0
chrIX_52241_NoNAG	TGTGACAAGGTTTCAGGTTGTGG	0	1	0	0	1	0
chrIX_52895_NoNAG	GCTCATTAGTCTCAACGTCCCGG	0	1	0	0	1	0
chrIX_52896_NoNAG	CTCATTAGTCTCAACGTCCCGGG	0	1	0	0	1	0
chrIX_52902_NoNAG	AGTCTCAACGTCCCGGGCCTCGG	0	1	0	0	1	0
chrIX_52968	TACCTCGACATAGTTCAAGACGG	0	1	0	0	1	0
chrIX_52970r_NoNAG	TACCGTCTTGAACTATGTCGAGG	0	1	0	0	1	0
chrIX_53075r_NoNAG	GCTTACCACAGACAATTTAAAGG	0	1	0	0	1	0
chrIX_53079_NoNAG	TAAATTGTCTGTGGTAAGCATGG	0	1	0	0	1	0
chrIX_53080_NoNAG	AAATTGTCTGTGGTAAGCATGGG	0	1	0	0	1	0
chrIX_53094_NoNAG	AAGCATGGGAGCCTTCTCCACGG	0	1	0	0	1	0
chrIX_53097_NoNAG	CATGGGAGCCTTCTCCACGGTGG	0	1	0	0	1	0
chrIX_53100_NoNAG	GGGAGCCTTCTCCACGGTGGCGG	0	1	0	0	1	0
chrIX_53218_NoNAG	CTGTAGATGGGGATCAGAATTGG	0	1	0	0	1	0
chrIX_53234_NoNAG	GAATTGGTAGCACCGTGCACAGG	0	1	0	0	1	0
chrIX_53467r_NoNAG	GGTGGCGGGGCCACGGGGACAGG	0	1	0	0	1	0
chrIX_53472r	TCATCGGTGGCGGGGCCACGGGG	0	1	0	0	1	0
chrIX_53473r_NoNAG	ATCATCGGTGGCGGGGCCACGGG	0	1	0	0	1	0
chrIX_53474r_NoNAG	GATCATCGGTGGCGGGGCCACGG	0	1	0	0	1	0
chrIX_53480r_NoNAG	CGTGTTGATCATCGGTGGCGGGG	0	1	0	0	1	0
chrIX_53481r_NoNAG	ACGTGTTGATCATCGGTGGCGGG	0	1	0	0	1	0
chrIX_53482r_NoNAG	GACGTGTTGATCATCGGTGGCGG	0	1	0	0	1	0
chrIX_53732_NoNAG	TAGCAGTGATGGCAATAGCACGG	0	1	0	0	1	0
chrIX_53743	GCAATAGCACGGTCAAGATAAGG	0	1	0	0	1	0
chrIX_53744_NoNAG	CAATAGCACGGTCAAGATAAGGG	0	1	0	0	1	0
chrIX_53747_NoNAG	TAGCACGGTCAAGATAAGGGAGG	0	1	0	0	1	0
chrIX_53825_NoNAG	TAAATACGATTTTTAGCGTGCGG	0	1	0	0	1	0
chrIX_53826_NoNAG	AAATACGATTTTTAGCGTGCGGG	0	1	0	0	1	0
chrIX_53827_NoNAG	AATACGATTTTTAGCGTGCGGGG	0	1	0	0	1	0
chrIX_53958_NoNAG	GGAATTAGTGCAGTGATTATTGG	0	1	0	0	1	0
chrIX_54325	CTGCGCCCATGAGATAGGTCAGG	0	1	0	0	1	0
chrIX_54326_NoNAG	TGCGCCCATGAGATAGGTCAGGG	0	1	0	0	1	0
chrIX_54330r_NoNAG	TACGCCCTGACCTATCTCATGGG	0	1	0	0	1	0
chrIX_54331r_NoNAG	CTACGCCCTGACCTATCTCATGG	0	1	0	0	1	0
chrIX_54332_NoNAG	CATGAGATAGGTCAGGGCGTAGG	0	1	0	0	1	0
chrIX_54335_NoNAG	GAGATAGGTCAGGGCGTAGGTGG	0	1	0	0	1	0
chrIX_54469r_NoNAG	CGAAAACGAAGACGTGTCTCTGG	0	1	0	0	1	0
chrIX_54472_NoNAG	GAGACACGTCTTCGTTTTCGTGG	0	1	0	0	1	0
chrIX_54478_NoNAG	CGTCTTCGTTTTCGTGGCCACGG	0	1	0	0	1	0
chrIX_55064r	AACACAAGAGACTATGGAAAGGG	0	1	0	0	1	0
chrIX_55065r_NoNAG	AAACACAAGAGACTATGGAAAGG	0	1	0	0	1	0
chrIX_55229r_NoNAG	CTTCACCGGCGTAGAGAAGGTGG	0	1	0	0	1	0
chrIX_55232r_NoNAG	ACGCTTCACCGGCGTAGAGAAGG	0	1	0	0	1	0
chrIX_55243r_NoNAG	GTATCGAAGATACGCTTCACCGG	0	1	0	0	1	0
chrIX_55441_NoNAG	GACGAGACACCGCCTCTTCCAGG	0	1	0	0	1	0
chrIX_55450r_NoNAG	CTTCTAGGACCTGGAAGAGGCGG	0	1	0	0	1	0
chrIX_55451_NoNAG	CGCCTCTTCCAGGTCCTAGAAGG	0	1	0	0	1	0
chrIX_55453r_NoNAG	TACCTTCTAGGACCTGGAAGAGG	0	1	0	0	1	0
chrIX_55456_NoNAG	CTTCCAGGTCCTAGAAGGTATGG	0	1	0	0	1	0
chrIX_55459r_NoNAG	TTACCATACCTTCTAGGACCTGG	0	1	0	0	1	0
chrIX_55658r_NoNAG	CATGTCCAGTGCTGCGACCGTGG	0	1	0	0	1	0
chrIX_55662_NoNAG	GGTCGCAGCACTGGACATGCTGG	0	1	0	0	1	0
chrIX_55663_NoNAG	GTCGCAGCACTGGACATGCTGGG	0	1	0	0	1	0
chrIX_55664_NoNAG	TCGCAGCACTGGACATGCTGGGG	0	1	0	0	1	0
chrIX_55815r_NoNAG	AGATGTACACCAAGTGGAAATGG	0	1	0	0	1	0
chrIX_55818_NoNAG	TTTCCACTTGGTGTACATCTTGG	0	1	0	0	1	0
chrIX_55819_NoNAG	TTCCACTTGGTGTACATCTTGGG	0	1	0	0	1	0
chrIX_55821r_NoNAG	AGCCCAAGATGTACACCAAGTGG	0	1	0	0	1	0
chrIX_55832_NoNAG	ACATCTTGGGCTCGTCTCAATGG	0	1	0	0	1	0
chrIX_56985r_NoNAG	GCGTCTGGATTATGGCATCCAGG	0	1	0	0	1	0
chrIX_56993r_NoNAG	TGGTTTATGCGTCTGGATTATGG	0	1	0	0	1	0
chrIX_57053r_NoNAG	TAACTCGTTTGAGGACAGTATGG	0	1	0	0	1	0
chrIX_57088r_NoNAG	AATATTATTGTTTGGTCCTTCGG	0	1	0	0	1	0
chrIX_57135_NoNAG	CGCAGAATGGCTACAGAACAAGG	0	1	0	0	1	0
chrIX_57872	TTCGTCACTGCCTTTAGATGCGG	0	1	0	0	1	0
chrIX_57875	GTCACTGCCTTTAGATGCGGCGG	0	1	0	0	1	0
chrIX_58110_NoNAG	CCAGAAACGACGCTCAAATTCGG	0	1	0	0	1	0
chrIX_58110r_NoNAG	CCGAATTTGAGCGTCGTTTCTGG	0	1	0	0	1	0
chrIX_58115_NoNAG	AACGACGCTCAAATTCGGTGTGG	0	1	0	0	1	0
chrIX_58122_NoNAG	CTCAAATTCGGTGTGGCTTGTGG	0	1	0	0	1	0
chrIX_58123_NoNAG	TCAAATTCGGTGTGGCTTGTGGG	0	1	0	0	1	0
chrIX_58423_NoNAG	CATCAAAGACTATACCATCAAGG	0	1	0	0	1	0
chrIX_58424_NoNAG	ATCAAAGACTATACCATCAAGGG	0	1	0	0	1	0
chrIX_58425_NoNAG	TCAAAGACTATACCATCAAGGGG	0	1	0	0	1	0
chrIX_58486r_NoNAG	TATCAAGAAGTGCGATGTAATGG	0	1	0	0	1	0
chrIX_59622r_NoNAG	GCAATATCGCTGTACCCATCAGG	0	1	0	0	1	0
chrIX_60058r_NoNAG	GACGTTTATTAAAAAACTGCAGG	0	1	0	0	1	0
chrIX_60277r_NoNAG	TATGCTTGCTCGAAATATGAAGG	0	1	0	0	1	0
chrIX_60865_NoNAG	TTCTGTTCTTTCTCACTTTAAGG	0	1	0	0	1	0
chrIX_61260r_NoNAG	CTAGGATTCGATCCCACTCATGG	0	1	0	0	1	0
chrIX_61261	CATGAGTGGGATCGAATCCTAGG	0	1	0	0	1	0
chrIX_61267_NoNAG	TGGGATCGAATCCTAGGCGTTGG	0	1	0	0	1	0
chrIX_61455_NoNAG	TCTAAGTTTGCCAGCATATCTGG	0	1	0	0	1	0
chrIX_62505r_NoNAG	ACCAAAAACCGTGTGAAAGTGGG	0	1	0	0	1	0
chrIX_62506r_NoNAG	TACCAAAAACCGTGTGAAAGTGG	0	1	0	0	1	0
chrIX_62508_NoNAG	ACTTTCACACGGTTTTTGGTAGG	0	1	0	0	1	0
chrIX_62793r	TTATAGGCCATCGAAGATAAAGG	0	1	0	0	1	0
chrIX_62809r	CTAAGAAATATCAACTTTATAGG	0	1	0	0	1	0
chrIX_62812_NoNAG	ATAAAGTTGATATTTCTTAGTGG	0	1	0	0	1	0
chrIX_63485_NoNAG	ATAAAGCCAGCGACAGCCGACGG	0	1	0	0	1	0
chrIX_63491r_NoNAG	GAGAGGCCGTCGGCTGTCGCTGG	0	1	0	0	1	0
chrIX_64221r_NoNAG	TGAGAACGCAAACGCTGACTTGG	0	1	0	0	1	0
chrIX_64936_NoNAG	ATCCTGAGCGCTATACAATGAGG	0	1	0	0	1	0
chrIX_64938r_NoNAG	ATCCTCATTGTATAGCGCTCAGG	0	1	0	0	1	0
chrIX_64942_NoNAG	AGCGCTATACAATGAGGATTTGG	0	1	0	0	1	0
chrIX_65271r	TAAGATTGAACTAGAGAAGAAGG	0	1	0	0	1	0
chrIX_65290_NoNAG	CTTAGCATCGTAATTTTCTTTGG	0	1	0	0	1	0
chrIX_65394_NoNAG	TTGCATCCTTCAATTGAACTTGG	0	1	0	0	1	0
chrIX_65400r_NoNAG	GCAAATCCAAGTTCAATTGAAGG	0	1	0	0	1	0
chrIX_65499_NoNAG	TTTTTCTTAGTTCCTTATCCAGG	0	1	0	0	1	0
chrIX_65747r_NoNAG	ATGGATTTTAGCTCGAAAGAGGG	0	1	0	0	1	0
chrIX_65748r_NoNAG	AATGGATTTTAGCTCGAAAGAGG	0	1	0	0	1	0
chrIX_66973_NoNAG	AGAAAATAGTTTACCTACTGTGG	0	1	0	0	1	0
chrIX_66974_NoNAG	GAAAATAGTTTACCTACTGTGGG	0	1	0	0	1	0
chrIX_67197r_NoNAG	ACGCTCACAACTAACATCATTGG	0	1	0	0	1	0
chrIX_67308r	GTCGGTGGAAGAGAAAGTACTGG	0	1	0	0	1	0
chrIX_67311_NoNAG	GTACTTTCTCTTCCACCGACTGG	0	1	0	0	1	0
chrIX_67312_NoNAG	TACTTTCTCTTCCACCGACTGGG	0	1	0	0	1	0
chrIX_67951_NoNAG	CTCTTCAGAACGTTCAAACTTGG	0	1	0	0	1	0
chrIX_68061r_NoNAG	CGGAAGCAAACCGGCAATGGAGG	0	1	0	0	1	0
chrIX_68064r_NoNAG	GGGCGGAAGCAAACCGGCAATGG	0	1	0	0	1	0
chrIX_68070r_NoNAG	AACACTGGGCGGAAGCAAACCGG	0	1	0	0	1	0
chrIX_68099r	AGTTTACCAAAAGAAATTTAAGG	0	1	0	0	1	0
chrIX_68304r_NoNAG	AAACTTGTCGATAGCTTACCCGG	0	1	0	0	1	0
chrIX_68441_NoNAG	TTAGCACTCCGCCTGGACATAGG	0	1	0	0	1	0
chrIX_68444_NoNAG	GCACTCCGCCTGGACATAGGCGG	0	1	0	0	1	0
chrIX_68449r_NoNAG	ATGCTCCGCCTATGTCCAGGCGG	0	1	0	0	1	0
chrIX_68452r_NoNAG	AATATGCTCCGCCTATGTCCAGG	0	1	0	0	1	0
chrIX_68536_NoNAG	CCTGAGGGTGAGATGGTTTCCGG	0	1	0	0	1	0
chrIX_68536r_NoNAG	CCGGAAACCATCTCACCCTCAGG	0	1	0	0	1	0
chrIX_68543_NoNAG	GTGAGATGGTTTCCGGCCTCAGG	0	1	0	0	1	0
chrIX_68555r_NoNAG	GGAGAAGGCCGTCCTGAGGCCGG	0	1	0	0	1	0
chrIX_68559r_NoNAG	AACTGGAGAAGGCCGTCCTGAGG	0	1	0	0	1	0
chrIX_68844r	TTCTTTGTTTTAATTTTTGATGG	0	1	0	0	1	0
chrIX_68866_NoNAG	AAACTGCCAAACTGAATATGAGG	0	1	0	0	1	0
chrIX_68882	TATGAGGAACTTTCCTCTCTAGG	0	1	0	0	1	0
chrIX_68895r_NoNAG	TCACTAAGTCATTCCTAGAGAGG	0	1	0	0	1	0
chrIX_69020r_NoNAG	GCTCTCATCGTCATATCTTGGGG	0	1	0	0	1	0
chrIX_69021r_NoNAG	AGCTCTCATCGTCATATCTTGGG	0	1	0	0	1	0
chrIX_69022r_NoNAG	GAGCTCTCATCGTCATATCTTGG	0	1	0	0	1	0
chrIX_69375	TGAACCATCTTTGAAAGCTTTGG	1	1	0	0	1	0
chrIX_69401r_NoNAG	AGATTTGTCACAGTTGTACTTGG	1	1	0	0	1	0
chrIX_69764_NoNAG	TTGATTTCTCTTACTATTCTTGG	0	1	0	0	1	0
chrIX_69930_NoNAG	AAAGCGGTTAGAGCGACAATAGG	0	1	0	0	1	0
chrIX_69935_NoNAG	GGTTAGAGCGACAATAGGTGAGG	0	1	0	0	1	0
chrIX_70226_NoNAG	GGGGATGTTTCTACTTGATGTGG	0	1	0	0	1	0
chrIX_71170_NoNAG	CTAAATCGACACTTTTCCTATGG	0	1	0	0	1	0
chrIX_71493r_NoNAG	TTACAAATAAAATCGATATTTGG	0	1	0	0	1	0
chrIX_71504_NoNAG	TTTTATTTGTAAGGCAACATCGG	0	1	0	0	1	0
chrIX_71765_NoNAG	TGCGGCCTCTGCCTCAATCTTGG	0	1	0	0	1	0
chrIX_71991_NoNAG	TCATTATGTCTCAAGGAATGTGG	0	1	0	0	1	0
chrIX_72297_NoNAG	CTTATCGTTCTTGGGGTGCTCGG	0	1	0	0	1	0
chrIX_72304_NoNAG	TTCTTGGGGTGCTCGGTCGAAGG	0	1	0	0	1	0
chrIX_72453_NoNAG	ATTTTTGCTAGTTTCGTTGCTGG	0	1	0	0	1	0
chrIX_72460	CTAGTTTCGTTGCTGGAGAAAGG	0	1	0	0	1	0
chrIX_72953_NoNAG	AGAAGGTAGCGGTGTATCGGTGG	0	1	0	0	1	0
chrIX_72960_NoNAG	AGCGGTGTATCGGTGGATAATGG	0	1	0	0	1	0
chrIX_72961_NoNAG	GCGGTGTATCGGTGGATAATGGG	0	1	0	0	1	0
chrIX_74324r_NoNAG	GAAAAGTCTTACCATAATCAAGG	0	1	0	0	1	0
chrIX_74340_NoNAG	ACTTTTCATAATGAATCCATCGG	0	1	0	0	1	0
chrIX_75135_NoNAG	CTTTTGTGTTAGTGATAGTTTGG	0	1	0	0	1	0
chrIX_75136	TTTTGTGTTAGTGATAGTTTGGG	0	1	0	0	1	0
chrIX_75737_NoNAG	ATCCTTTACCTTCCCTTTGTTGG	0	1	0	0	1	0
chrIX_75739r_NoNAG	TACCAACAAAGGGAAGGTAAAGG	0	1	0	0	1	0
chrIX_75745r_NoNAG	TTGGAATACCAACAAAGGGAAGG	0	1	0	0	1	0
chrIX_75934_NoNAG	AAGTATAATGATTATGCCTCAGG	0	1	0	0	1	0
chrIX_76897r_NoNAG	GATTGAGTGAAAAATTAGAGGGG	0	1	0	0	1	0
chrIX_76898r	GGATTGAGTGAAAAATTAGAGGG	0	1	0	0	1	0
chrIX_77013r	ATTGCTTGAGTCGTTGAAGGTGG	0	1	0	0	1	0
chrIX_77016r_NoNAG	CAAATTGCTTGAGTCGTTGAAGG	0	1	0	0	1	0
chrIX_77274_NoNAG	AGATTTTCATCAATTCTATATGG	0	1	0	0	1	0
chrIX_77516r_NoNAG	ACTGATGTAAGTTAATTAGAAGG	0	1	0	0	1	0
chrIX_77565r_NoNAG	ACCCTACAGAGACCTTCTTGTGG	0	1	0	0	1	0
chrIX_77578_NoNAG	TCTGTAGGGTCAATAGTAGCAGG	0	1	0	0	1	0
chrIX_77579	CTGTAGGGTCAATAGTAGCAGGG	0	1	0	0	1	0
chrIX_77590_NoNAG	ATAGTAGCAGGGCTCTTGTCAGG	0	1	0	0	1	0
chrIX_77591_NoNAG	TAGTAGCAGGGCTCTTGTCAGGG	0	1	0	0	1	0
chrIX_77650r_NoNAG	CTAACATCAGTAATGCTTTTCGG	0	1	0	0	1	0
chrIX_77651_NoNAG	CGAAAAGCATTACTGATGTTAGG	0	1	0	0	1	0
chrIX_77783_NoNAG	AAGCAGTCTATTGCGATTAGCGG	0	1	0	0	1	0
chrIX_78254r_NoNAG	TTTTTATTTATGCCTCCTGTGGG	0	1	0	0	1	0
chrIX_78255r_NoNAG	ATTTTTATTTATGCCTCCTGTGG	0	1	0	0	1	0
chrIX_78261	GAGGCATAAATAAAAATAAGAGG	0	1	0	0	1	0
chrIX_78274_NoNAG	AAATAAGAGGACAAGAAGCACGG	0	1	0	0	1	0
chrIX_78402_NoNAG	ATCTGAGCAATAGAGATCCAAGG	0	1	0	0	1	0
chrIX_78425r	TGGAAGTTTTTGTCTCTTAGTGG	0	1	0	0	1	0
chrIX_78442_NoNAG	CTTCCAAAGCGCTATTCAAGAGG	0	1	0	0	1	0
chrIX_78555_NoNAG	GGTTTATTATCATTTTCAAGTGG	0	1	0	0	1	0
chrIX_79045r_NoNAG	TCTCATAAAGATTGTCATTTTGG	0	1	0	0	1	0
chrIX_79399_NoNAG	CTCAATTAAATCCAGAAAGCTGG	0	1	0	0	1	0
chrIX_79408_NoNAG	ATCCAGAAAGCTGGAAGCCGAGG	0	1	0	0	1	0
chrIX_79409_NoNAG	TCCAGAAAGCTGGAAGCCGAGGG	0	1	0	0	1	0
chrIX_79410r_NoNAG	TCCCTCGGCTTCCAGCTTTCTGG	0	1	0	0	1	0
chrIX_79489_NoNAG	AACCAGATCGCGTAGTCAATTGG	0	1	0	0	1	0
chrIX_79490_NoNAG	ACCAGATCGCGTAGTCAATTGGG	0	1	0	0	1	0
chrIX_79491r_NoNAG	ACCCAATTGACTACGCGATCTGG	0	1	0	0	1	0
chrIX_80171r_NoNAG	AGCTTTGCTGTAGATTGCTCGGG	0	1	0	0	1	0
chrIX_80172r_NoNAG	GAGCTTTGCTGTAGATTGCTCGG	0	1	0	0	1	0
chrIX_80197r_NoNAG	TATTAAAATGCGGAAAGGTGGGG	0	1	0	0	1	0
chrIX_80198r_NoNAG	TTATTAAAATGCGGAAAGGTGGG	0	1	0	0	1	0
chrIX_80199r_NoNAG	GTTATTAAAATGCGGAAAGGTGG	0	1	0	0	1	0
chrIX_80434_NoNAG	AGAAGACGGTGGGAACAAAAAGG	0	1	0	0	1	0
chrIX_82243r_NoNAG	TCATCAAGTACAGCCACCAGAGG	0	1	0	0	1	0
chrIX_82261	GATGATCGCTATCTATTCTTAGG	0	1	0	0	1	0
chrIX_82262_NoNAG	ATGATCGCTATCTATTCTTAGGG	0	1	0	0	1	0
chrIX_82521_NoNAG	TTGTATTCATGAATATGGGAGGG	0	1	0	0	1	0
chrIX_82533_NoNAG	ATATGGGAGGGTCTACTTATAGG	0	1	0	0	1	0
chrIX_82879r	GTCAGAAGGACGTGGAGAAAGGG	0	1	0	0	1	0
chrIX_82880r_NoNAG	CGTCAGAAGGACGTGGAGAAAGG	0	1	0	0	1	0
chrIX_82887r_NoNAG	AGGGAAACGTCAGAAGGACGTGG	0	1	0	0	1	0
chrIX_82893r_NoNAG	GATAACAGGGAAACGTCAGAAGG	0	1	0	0	1	0
chrIX_83052r_NoNAG	TCTACTGACGTTGGAATCAGTGG	0	1	0	0	1	0
chrIX_83061r_NoNAG	AAAGTAGCATCTACTGACGTTGG	0	1	0	0	1	0
chrIX_83503r_NoNAG	TTGGCTGCGGGATTATCCAGCGG	0	1	0	0	1	0
chrIX_83511_NoNAG	TAATCCCGCAGCCAAAGTGTTGG	0	1	0	0	1	0
chrIX_83515r_NoNAG	TTCACCAACACTTTGGCTGCGGG	0	1	0	0	1	0
chrIX_83551_NoNAG	CAGGATGACGAAGTTGGAGATGG	0	1	0	0	1	0
chrIX_83690r_NoNAG	TTTCGTTAACGCATCCAATGCGG	0	1	0	0	1	0
chrIX_83694_NoNAG	ATTGGATGCGTTAACGAAAGCGG	0	1	0	0	1	0
chrIX_84118_NoNAG	ATTGCCAAGATTTCCAAGTTTGG	0	1	0	0	1	0
chrIX_84131r_NoNAG	GAAAGTGTTGATACCAAACTTGG	0	1	0	0	1	0
chrIX_85624r_NoNAG	TCAGATAGTAAGTCAGAAGAAGG	0	1	0	0	1	0
chrIX_85662_NoNAG	GTATTTCAATGTAATACTCGAGG	0	1	0	0	1	0
chrIX_85663_NoNAG	TATTTCAATGTAATACTCGAGGG	0	1	0	0	1	0
chrIX_85668	CAATGTAATACTCGAGGGTACGG	0	1	0	0	1	0
chrIX_85751r_NoNAG	GAAATCTGACGATAGCGAGATGG	0	1	0	0	1	0
chrIX_86282r_NoNAG	ATCTGGGACAGACCCGGAAATGG	0	1	0	0	1	0
chrIX_86288r_NoNAG	TAATTCATCTGGGACAGACCCGG	0	1	0	0	1	0
chrIX_86293_NoNAG	TCTGTCCCAGATGAATTACTCGG	0	1	0	0	1	0
chrIX_86566_NoNAG	TCATCTAATTTAACATTAGCTGG	0	1	0	0	1	0
chrIX_86706r_NoNAG	TGGACGTTGCATTCGCACTGTGG	0	1	0	0	1	0
chrIX_86742r_NoNAG	AAGAACTTGTTGAGGTGGAGTGG	0	1	0	0	1	0
chrIX_86747r_NoNAG	TGTGTAAGAACTTGTTGAGGTGG	0	1	0	0	1	0
chrIX_86904r_NoNAG	CTACTAGGATAACGCCTAATGGG	0	1	0	0	1	0
chrIX_86905r_NoNAG	GCTACTAGGATAACGCCTAATGG	0	1	0	0	1	0
chrIX_86919r_NoNAG	GGAAGCAAATGAGAGCTACTAGG	0	1	0	0	1	0
chrIX_87268r_NoNAG	CTCTCTGGAGGCTGTACTGGGGG	0	1	0	0	1	0
chrIX_87269r_NoNAG	GCTCTCTGGAGGCTGTACTGGGG	0	1	0	0	1	0
chrIX_87270r_NoNAG	GGCTCTCTGGAGGCTGTACTGGG	0	1	0	0	1	0
chrIX_87271r_NoNAG	GGGCTCTCTGGAGGCTGTACTGG	0	1	0	0	1	0
chrIX_87280r_NoNAG	TCAAAGAACGGGCTCTCTGGAGG	0	1	0	0	1	0
chrIX_87534r_NoNAG	CTGATTTTCTTACGGGAGAAGGG	0	1	0	0	1	0
chrIX_87535r_NoNAG	ACTGATTTTCTTACGGGAGAAGG	0	1	0	0	1	0
chrIX_88136_NoNAG	GGTTGAAAACCATTATTGTCTGG	0	1	0	0	1	0
chrIX_88145r_NoNAG	GAAAATTTACCAGACAATAATGG	0	1	0	0	1	0
chrIX_88197r	GGAAAAAGCAGAAATTGAAAGGG	0	1	0	0	1	0
chrIX_88198r_NoNAG	AGGAAAAAGCAGAAATTGAAAGG	0	1	0	0	1	0
chrIX_90499r_NoNAG	GTGGAAGAAAATATTCGATTTGG	0	1	0	0	1	0
chrIX_90538_NoNAG	AATGTTGCGATACGACGACAAGG	0	1	0	0	1	0
chrIX_90600r_NoNAG	TATTTTAAACATCTATTACAGGG	0	1	0	0	1	0
chrIX_90601r_NoNAG	TTATTTTAAACATCTATTACAGG	0	1	0	0	1	0
chrIX_90967_NoNAG	AGTCTAAGAAAATCTTCCGAAGG	0	1	0	0	1	0
chrIX_90977_NoNAG	AATCTTCCGAAGGTCAATCTCGG	0	1	0	0	1	0
chrIX_90983r_NoNAG	CGTTATCCGAGATTGACCTTCGG	0	1	0	0	1	0
chrIX_91124r_NoNAG	AAAATGTACTATTGACGGATAGG	0	1	0	0	1	0
chrIX_91174r	ATATCAGGTACCCTTATTCGGGG	0	1	0	0	1	0
chrIX_91175r_NoNAG	CATATCAGGTACCCTTATTCGGG	0	1	0	0	1	0
chrIX_91176	CCGAATAAGGGTACCTGATATGG	0	1	0	0	1	0
chrIX_91176r_NoNAG	CCATATCAGGTACCCTTATTCGG	0	1	0	0	1	0
chrIX_91177	CGAATAAGGGTACCTGATATGGG	0	1	0	0	1	0
chrIX_91216r	TCAATTATCTACTGAAGAAAAGG	0	1	0	0	1	0
chrIX_91299_NoNAG	ACCTTAACGACAGGTAAGCCTGG	0	1	0	0	1	0
chrIX_91300r_NoNAG	GCCAGGCTTACCTGTCGTTAAGG	0	1	0	0	1	0
chrIX_91715r_NoNAG	TTAATGAGTCTTTCGCTACTTGG	0	1	0	0	1	0
chrIX_91820_NoNAG	TTGCTCTCTGACGGTTTCATTGG	0	1	0	0	1	0
chrIX_91826_NoNAG	TCTGACGGTTTCATTGGCCAAGG	0	1	0	0	1	0
chrIX_91968_NoNAG	TTAAAATAGGATTCCAACAAAGG	0	1	0	0	1	0
chrIX_92439r_NoNAG	ATTTTGTCCGTGCAATACGTGGG	0	1	0	0	1	0
chrIX_92440r_NoNAG	GATTTTGTCCGTGCAATACGTGG	0	1	0	0	1	0
chrIX_92445_NoNAG	TATTGCACGGACAAAATCAGAGG	0	1	0	0	1	0
chrIX_92446_NoNAG	ATTGCACGGACAAAATCAGAGGG	0	1	0	0	1	0
chrIX_92841r	GGATGTGCTATACAAAAAAAAGG	0	1	0	0	1	0
chrIX_92849_NoNAG	TTGTATAGCACATCCAGGAATGG	0	1	0	0	1	0
chrIX_93038r_NoNAG	TGGAACGGCTCAGCACACACAGG	0	1	0	0	1	0
chrIX_93721_NoNAG	AACGTCTCCGCTTACTACAACGG	0	1	0	0	1	0
chrIX_93726_NoNAG	CTCCGCTTACTACAACGGCCAGG	0	1	0	0	1	0
chrIX_93728r_NoNAG	CTCCTGGCCGTTGTAGTAAGCGG	0	1	0	0	1	0
chrIX_93733_NoNAG	TACTACAACGGCCAGGAGTACGG	0	1	0	0	1	0
chrIX_94085r_NoNAG	CTTCTTCTCTCTCATCACCGTGG	0	1	0	0	1	0
chrIX_94086_NoNAG	CACGGTGATGAGAGAGAAGAAGG	0	1	0	0	1	0
chrIX_94563_NoNAG	TAAGAACGTGTCCGATGCCATGG	0	1	0	0	1	0
chrIX_94603_NoNAG	AAGGAGGACTTGAAACAGTACGG	0	1	0	0	1	0
chrIX_94884_NoNAG	CATATGGTCTTTGCTGATTATGG	0	1	0	0	1	0
chrIX_95320r_NoNAG	TGGAATCCAGTGGCAGTGAAGGG	0	1	0	0	1	0
chrIX_95321r_NoNAG	ATGGAATCCAGTGGCAGTGAAGG	0	1	0	0	1	0
chrIX_95325_NoNAG	CACTGCCACTGGATTCCATATGG	0	1	0	0	1	0
chrIX_95330r_NoNAG	AAATTCCATATGGAATCCAGTGG	0	1	0	0	1	0
chrIX_95339_NoNAG	TCCATATGGAATTTGGATTTAGG	0	1	0	0	1	0
chrIX_95573_NoNAG	TTGGTGAAGTTCATATGCTGAGG	0	1	0	0	1	0
chrIX_95576_NoNAG	GTGAAGTTCATATGCTGAGGTGG	0	1	0	0	1	0
chrIX_96372r_NoNAG	GCGAACGTAAACGGCAAAGATGG	0	1	0	0	1	0
chrIX_96381r_NoNAG	TCAAGCAAAGCGAACGTAAACGG	0	1	0	0	1	0
chrIX_96384_NoNAG	TTTACGTTCGCTTTGCTTGAAGG	0	1	0	0	1	0
chrIX_96761r_NoNAG	CTTTATATAGGTGAGAAAAATGG	0	1	0	0	1	0
chrIX_96773r	AAAACTTTTTCACTTTATATAGG	0	1	0	0	1	0
chrIX_96826_NoNAG	CACTCCATGTGTTTCTGAAAGGG	0	1	0	0	1	0
chrIX_96835_NoNAG	TGTTTCTGAAAGGGACCTTCAGG	0	1	0	0	1	0
chrIX_96885	GCAAGAACTTGATGCTTCGATGG	0	1	0	0	1	0
chrIX_96886_NoNAG	CAAGAACTTGATGCTTCGATGGG	0	1	0	0	1	0
chrIX_96887_NoNAG	AAGAACTTGATGCTTCGATGGGG	0	1	0	0	1	0
chrIX_96888_NoNAG	AGAACTTGATGCTTCGATGGGGG	0	1	0	0	1	0
chrIX_97648r_NoNAG	GAAATAAACTCCCCATGCAATGG	0	1	0	0	1	0
chrIX_97650	ATTGCATGGGGAGTTTATTTCGG	0	1	0	0	1	0
chrIX_97659	GGAGTTTATTTCGGTTTATATGG	0	1	0	0	1	0
chrIX_97719_NoNAG	CCAGGGGAAACACAGCTTAAAGG	0	1	0	0	1	0
chrIX_97719r_NoNAG	CCTTTAAGCTGTGTTTCCCCTGG	0	1	0	0	1	0
chrIX_97725_NoNAG	GAAACACAGCTTAAAGGTGTTGG	0	1	0	0	1	0
chrIX_97726_NoNAG	AAACACAGCTTAAAGGTGTTGGG	0	1	0	0	1	0
chrIX_98102_NoNAG	AAAAATGGTCTCCGTCACTTTGG	0	1	0	0	1	0
chrIX_98129r_NoNAG	TTGATTTCAATAATTGAAAAGGG	0	1	0	0	1	0
chrIX_98130r_NoNAG	TTTGATTTCAATAATTGAAAAGG	0	1	0	0	1	0
chrIX_98272r	GGTAATGCAAGTGGATGGAATGG	0	1	0	0	1	0
chrIX_98277r	CAAAAGGTAATGCAAGTGGATGG	0	1	0	0	1	0
chrIX_98281r_NoNAG	TACACAAAAGGTAATGCAAGTGG	0	1	0	0	1	0
chrIX_98409_NoNAG	GGAGGTAATCTAAACTGTAACGG	0	1	0	0	1	0
chrIX_98410_NoNAG	GAGGTAATCTAAACTGTAACGGG	0	1	0	0	1	0
chrIX_98411_NoNAG	AGGTAATCTAAACTGTAACGGGG	0	1	0	0	1	0
chrIX_98414_NoNAG	TAATCTAAACTGTAACGGGGAGG	0	1	0	0	1	0
chrIX_98674	ATCTTCGTATTTCCAACCAACGG	1	1	0	0	1	0
chrIX_98686r_NoNAG	AGTTGTCTACTTCCGTTGGTTGG	1	1	0	0	1	0
chrIX_98690r_NoNAG	GGTAAGTTGTCTACTTCCGTTGG	1	1	0	0	1	0
chrIX_98698_NoNAG	AGTAGACAACTTACCCAAGGTGG	1	1	0	0	1	0
chrIX_98711r_NoNAG	GGTAGAAAGTACACCACCTTGGG	1	1	0	0	1	0
chrIX_98712r_NoNAG	AGGTAGAAAGTACACCACCTTGG	1	1	0	0	1	0
chrIX_98732r_NoNAG	AGAGTTTTGAGATTGAAGCCAGG	1	1	0	0	1	0
chrIX_98892_NoNAG	TTCTAGATGGGGCTCTGAAATGG	1	1	0	0	1	0
chrIX_99316_NoNAG	TGCACTATGAGCAAATCCTGCGG	0	1	0	0	1	0
chrIX_99320_NoNAG	CTATGAGCAAATCCTGCGGCTGG	0	1	0	0	1	0
chrIX_99321_NoNAG	TATGAGCAAATCCTGCGGCTGGG	0	1	0	0	1	0
chrIX_99669_NoNAG	CAGAGGGAGAAGTCTAGCATCGG	0	1	0	0	1	0
chrIX_99670_NoNAG	AGAGGGAGAAGTCTAGCATCGGG	0	1	0	0	1	0
chrIX_99671_NoNAG	GAGGGAGAAGTCTAGCATCGGGG	0	1	0	0	1	0
chrIX_99683_NoNAG	TAGCATCGGGGTAGTTTTCCCGG	0	1	0	0	1	0
chrIX_99684_NoNAG	AGCATCGGGGTAGTTTTCCCGGG	0	1	0	0	1	0
chrIX_99797	TGTTTCATGAATAAATGTACTGG	0	1	0	0	1	0
chrIX_99807_NoNAG	ATAAATGTACTGGTGTTACATGG	0	1	0	0	1	0
chrI_102975_NoNAG	ATACTTGTTGTTTTTCGCATGGG	0	1	0	0	1	0
chrI_102982_NoNAG	TTGTTTTTCGCATGGGTACTTGG	0	1	0	0	1	0
chrI_10322r_NoNAG	TCTTTAATATATATTTGTACAGG	0	1	0	0	1	0
chrI_104022r_NoNAG	TTACAAATATGACACCAAGGAGG	0	1	0	0	1	0
chrI_107518r_NoNAG	GGCCCCCGTGACATTGCTCTAGG	0	1	0	0	1	0
chrI_108136r_NoNAG	GGTTCTTGGGACTTCCCTTCTGG	1	1	0	0	1	0
chrI_108705r_NoNAG	AAAAAGAACGAAAGAACTTACGG	0	1	0	0	1	0
chrI_109103r_NoNAG	AGCGGCGATGAAGAGCACAATGG	0	1	0	0	1	0
chrI_109111_NoNAG	CTCTTCATCGCCGCTTGAAGAGG	0	1	0	0	1	0
chrI_109114_NoNAG	TTCATCGCCGCTTGAAGAGGAGG	0	1	0	0	1	0
chrI_109719_NoNAG	AAGAGTTCTCGATGAAAGCTAGG	0	1	0	0	1	0
chrI_109720_NoNAG	AGAGTTCTCGATGAAAGCTAGGG	0	1	0	0	1	0
chrI_109734_NoNAG	AAGCTAGGGCAAAAAGCACTAGG	0	1	0	0	1	0
chrI_109735_NoNAG	AGCTAGGGCAAAAAGCACTAGGG	0	1	0	0	1	0
chrI_111174r_NoNAG	GTATACGAATTGATAAATACAGG	0	1	0	0	1	0
chrI_111176_NoNAG	TGTATTTATCAATTCGTATACGG	0	1	0	0	1	0
chrI_111179_NoNAG	ATTTATCAATTCGTATACGGCGG	0	1	0	0	1	0
chrI_111566r_NoNAG	AGGACTCCAAGAAAGTGGACGGG	0	1	0	0	1	0
chrI_111567r_NoNAG	AAGGACTCCAAGAAAGTGGACGG	0	1	0	0	1	0
chrI_111569_NoNAG	GTCCACTTTCTTGGAGTCCTTGG	0	1	0	0	1	0
chrI_111571r_NoNAG	TTCCAAGGACTCCAAGAAAGTGG	0	1	0	0	1	0
chrI_111578_NoNAG	CTTGGAGTCCTTGGAATGCATGG	0	1	0	0	1	0
chrI_111635_NoNAG	ATAACCGTGCTTGTCCAATAGGG	0	1	0	0	1	0
chrI_111636_NoNAG	TAACCGTGCTTGTCCAATAGGGG	0	1	0	0	1	0
chrI_111649r_NoNAG	AGAGTATTGGGTGCCCCTATTGG	0	1	0	0	1	0
chrI_113126r	TGCTCGACCAATTGGCTAATGGG	0	1	0	0	1	0
chrI_113127r_NoNAG	TTGCTCGACCAATTGGCTAATGG	0	1	0	0	1	0
chrI_113131_NoNAG	TAGCCAATTGGTCGAGCAACTGG	0	1	0	0	1	0
chrI_113187_NoNAG	CTGTTGTTCATGAGTCCCGGTGG	0	1	0	0	1	0
chrI_113190_NoNAG	TTGTTCATGAGTCCCGGTGGAGG	0	1	0	0	1	0
chrI_113198_NoNAG	GAGTCCCGGTGGAGGTATCCCGG	0	1	0	0	1	0
chrI_113202r_NoNAG	CTCACCGGGATACCTCCACCGGG	0	1	0	0	1	0
chrI_113203r_NoNAG	GCTCACCGGGATACCTCCACCGG	0	1	0	0	1	0
chrI_113206	GTGGAGGTATCCCGGTGAGCTGG	0	1	0	0	1	0
chrI_113310_NoNAG	TGCTGCTGCGGGCCCACATTAGG	0	1	0	0	1	0
chrI_113311_NoNAG	GCTGCTGCGGGCCCACATTAGGG	0	1	0	0	1	0
chrI_11447_NoNAG	AAAAAGGTTTATGAATCCTATGG	0	1	0	0	1	0
chrI_114826_NoNAG	ATATTCGAGTTTGTTGCTACTGG	0	1	0	0	1	0
chrI_114829_NoNAG	TTCGAGTTTGTTGCTACTGGTGG	0	1	0	0	1	0
chrI_114964r_NoNAG	TTGGTGGGAGAGGACGTCTCGGG	0	1	0	0	1	0
chrI_114965r_NoNAG	CTTGGTGGGAGAGGACGTCTCGG	0	1	0	0	1	0
chrI_114966_NoNAG	CGAGACGTCCTCTCCCACCAAGG	0	1	0	0	1	0
chrI_115535_NoNAG	ACAAAAAGAGAAGGCTGGTAAGG	0	1	0	0	1	0
chrI_115536_NoNAG	CAAAAAGAGAAGGCTGGTAAGGG	0	1	0	0	1	0
chrI_11557r_NoNAG	GCAATCGTATGGTAAACGCACGG	0	1	0	0	1	0
chrI_11579r_NoNAG	TTTTATTTCCACCGTATTGCTGG	0	1	0	0	1	0
chrI_115955r	CAGCCTCTCACTCTCATTGGCGG	0	1	0	0	1	0
chrI_115958r_NoNAG	GAGCAGCCTCTCACTCTCATTGG	0	1	0	0	1	0
chrI_11598_NoNAG	AAAAACACTTATGCCATTATTGG	0	1	0	0	1	0
chrI_115991r_NoNAG	ATTGTAACCTCTTATACTTTGGG	0	1	0	0	1	0
chrI_115992r_NoNAG	CATTGTAACCTCTTATACTTTGG	0	1	0	0	1	0
chrI_116037_NoNAG	ATGTTCTTCCTACGGTGATTTGG	0	1	0	0	1	0
chrI_116198r_NoNAG	GCTAGTGGCGTCTGCGCCAGCGG	0	1	0	0	1	0
chrI_116202_NoNAG	TGGCGCAGACGCCACTAGCAAGG	0	1	0	0	1	0
chrI_116548	ATCTCCACCACGAGCAGAAATGG	0	1	0	0	1	0
chrI_116835r_NoNAG	TCAAAGCAGGTGCGAATTTCTGG	0	1	0	0	1	0
chrI_116848r_NoNAG	TAGGGTTCAATCTTCAAAGCAGG	0	1	0	0	1	0
chrI_116892_NoNAG	GGAAGAATTGCGTGATATCCTGG	0	1	0	0	1	0
chrI_116897_NoNAG	AATTGCGTGATATCCTGGAAAGG	0	1	0	0	1	0
chrI_116905_NoNAG	GATATCCTGGAAAGGAACGCTGG	0	1	0	0	1	0
chrI_116906_NoNAG	ATATCCTGGAAAGGAACGCTGGG	0	1	0	0	1	0
chrI_117089r_NoNAG	AGTTAATAAAAGGCGGAAATTGG	0	1	0	0	1	0
chrI_117091	AATTTCCGCCTTTTATTAACTGG	0	1	0	0	1	0
chrI_117096r	GCGTACCAGTTAATAAAAGGCGG	0	1	0	0	1	0
chrI_117436_NoNAG	CATAAGAGAATGATTAAAGATGG	0	1	0	0	1	0
chrI_117616_NoNAG	GAACCTGCTTATGCTGAAAACGG	0	1	0	0	1	0
chrI_117619r_NoNAG	TTACCGTTTTCAGCATAAGCAGG	0	1	0	0	1	0
chrI_117636_NoNAG	CGGTAACAAAGAGTATATTAAGG	0	1	0	0	1	0
chrI_118125_NoNAG	TATAACCACTTTAATTACTAAGG	0	1	0	0	1	0
chrI_118130r_NoNAG	GGAATCCTTAGTAATTAAAGTGG	0	1	0	0	1	0
chrI_118137	AATTACTAAGGATTCCATAGAGG	0	1	0	0	1	0
chrI_118700r_NoNAG	GAGTCCGTGCCCATTTTAGCGGG	0	1	0	0	1	0
chrI_118701r_NoNAG	TGAGTCCGTGCCCATTTTAGCGG	0	1	0	0	1	0
chrI_118711_NoNAG	GGGCACGGACTCAATCAAACCGG	0	1	0	0	1	0
chrI_118729_NoNAG	ACCGGCCAAGAAACCAAATGAGG	0	1	0	0	1	0
chrI_118730r	GCCTCATTTGGTTTCTTGGCCGG	0	1	0	0	1	0
chrI_118734r	ATATGCCTCATTTGGTTTCTTGG	0	1	0	0	1	0
chrI_118737_NoNAG	AGAAACCAAATGAGGCATATTGG	0	1	0	0	1	0
chrI_118746_NoNAG	ATGAGGCATATTGGCCAGCGTGG	0	1	0	0	1	0
chrI_118760r_NoNAG	GAAAATATTTATCTCCACGCTGG	0	1	0	0	1	0
chrI_118991_NoNAG	ATAGGTGCATAGTACTTGATTGG	0	1	0	0	1	0
chrI_119042r_NoNAG	GAGGTGTGCTTAGAGAAGAATGG	0	1	0	0	1	0
chrI_119142_NoNAG	TGGCAATGAAAAGCCCAATAGGG	0	1	0	0	1	0
chrI_119359_NoNAG	AAAGTTCATTAGCACGTATCTGG	0	1	0	0	1	0
chrI_119364_NoNAG	TCATTAGCACGTATCTGGTACGG	0	1	0	0	1	0
chrI_119454_NoNAG	ATGGCAGTTTTTCATACGATTGG	0	1	0	0	1	0
chrI_119581r_NoNAG	ATAAGTGTTGTTATAGTGTAGGG	0	1	0	0	1	0
chrI_119582r_NoNAG	AATAAGTGTTGTTATAGTGTAGG	0	1	0	0	1	0
chrI_119587_NoNAG	ACTATAACAACACTTATTCGTGG	0	1	0	0	1	0
chrI_119762r_NoNAG	TTAATATTTATTACCCGCCATGG	0	1	0	0	1	0
chrI_119769	GGGTAATAAATATTAAAACAAGG	0	1	0	0	1	0
chrI_119770_NoNAG	GGTAATAAATATTAAAACAAGGG	0	1	0	0	1	0
chrI_119819	AGGAAGTGGTGAATAAGATTTGG	0	1	0	0	1	0
chrI_119830_NoNAG	AATAAGATTTGGCAAGGGGCAGG	0	1	0	0	1	0
chrI_11988r_NoNAG	TTACGGTCTATCCAACATGGAGG	0	1	0	0	1	0
chrI_11991r_NoNAG	TTGTTACGGTCTATCCAACATGG	0	1	0	0	1	0
chrI_119943r_NoNAG	TGCAACGACGCCTGAAACAAAGG	0	1	0	0	1	0
chrI_120282	AAACATGCGATTACACATAAAGG	0	1	0	0	1	0
chrI_120336r_NoNAG	TTCTCTTGATCGGGGCTCGGTGG	0	1	0	0	1	0
chrI_120339r_NoNAG	TGGTTCTCTTGATCGGGGCTCGG	0	1	0	0	1	0
chrI_120344r	CAATATGGTTCTCTTGATCGGGG	0	1	0	0	1	0
chrI_120345r_NoNAG	TCAATATGGTTCTCTTGATCGGG	0	1	0	0	1	0
chrI_120359r_NoNAG	TTTCTAATTCATTGTCAATATGG	0	1	0	0	1	0
chrI_121187_NoNAG	ACCGCACCATGGACCCTCTATGG	0	1	0	0	1	0
chrI_12141_NoNAG	ACACCATGTCGTGTATTCTGTGG	0	1	0	0	1	0
chrI_12144r_NoNAG	TTACCACAGAATACACGACATGG	0	1	0	0	1	0
chrI_121469_NoNAG	AGATACAGATGAACTAAAGGAGG	0	1	0	0	1	0
chrI_121488_NoNAG	GAGGAAATTGATGAATTTACAGG	0	1	0	0	1	0
chrI_12381	GGCCGTGGAAACAATTGCAGAGG	0	1	0	0	1	0
chrI_12383r	CTCCTCTGCAATTGTTTCCACGG	0	1	0	0	1	0
chrI_12387_NoNAG	GGAAACAATTGCAGAGGAGATGG	0	1	0	0	1	0
chrI_1249r_NoNAG	TTCTATCAGCAATAAGATAGAGG	1	1	0	0	1	0
chrI_126212_NoNAG	AATTAGCCAAGGACGTGAATTGG	0	1	0	0	1	0
chrI_126218r_NoNAG	AACTCTCCAATTCACGTCCTTGG	0	1	0	0	1	0
chrI_128743r_NoNAG	GGTGGCAAGAAATACTGATGAGG	0	1	0	0	1	0
chrI_128752_NoNAG	TATTTCTTGCCACCTGCTGTTGG	0	1	0	0	1	0
chrI_129465r_NoNAG	TTGGGAGCGTATTTCAACTCCGG	0	1	0	0	1	0
chrI_129497r_NoNAG	TGAGCGTCTCTTGCTTCACCAGG	0	1	0	0	1	0
chrI_129623_NoNAG	AAAGAGTCAAGAACTGGAAGAGG	0	1	0	0	1	0
chrI_130237r_NoNAG	ATAGCACAGCTGTGCTGCGCTGG	0	1	0	0	1	0
chrI_130242_NoNAG	GCAGCACAGCTGTGCTATCCCGG	0	1	0	0	1	0
chrI_130253_NoNAG	GTGCTATCCCGGCGAGCCCGTGG	0	1	0	0	1	0
chrI_130739r_NoNAG	GTGCAAATGTCTATGTGTATAGG	0	1	0	0	1	0
chrI_130913_NoNAG	TCTTCTCCAGCTAACCCTATCGG	0	1	0	0	1	0
chrI_130919r_NoNAG	TAAGTACCGATAGGGTTAGCTGG	0	1	0	0	1	0
chrI_131015_NoNAG	TACGGGTTGGCTTTCTCCTCTGG	0	1	0	0	1	0
chrI_131519r_NoNAG	TGGGTCAACCAAGCATCGAAAGG	0	1	0	0	1	0
chrI_131525_NoNAG	GATGCTTGGTTGACCCACAGAGG	0	1	0	0	1	0
chrI_131633_NoNAG	GTTGTCGCAGTCAACTACCCAGG	0	1	0	0	1	0
chrI_132183r_NoNAG	CAGGCATTCTTACTTGTCTACGG	0	1	0	0	1	0
chrI_132403r	AGTCCCGCGACTATTTCGAAGGG	0	1	0	0	1	0
chrI_132417	CGCGGGACTGCCTGCTAGTGTGG	0	1	0	0	1	0
chrI_132445r	GTAAGCGAAGAGTTATAGTTGGG	0	1	0	0	1	0
chrI_132597r_NoNAG	TTGGACTCTCCGTCGCTGCTGGG	0	1	0	0	1	0
chrI_132598r_NoNAG	GTTGGACTCTCCGTCGCTGCTGG	0	1	0	0	1	0
chrI_132604_NoNAG	GCGACGGAGAGTCCAACATCTGG	0	1	0	0	1	0
chrI_132616r_NoNAG	AAAGGAATCGTTCCAGATGTTGG	0	1	0	0	1	0
chrI_132809r	TTCCTCCATCCTCAATCTTTTGG	0	1	0	0	1	0
chrI_132818_NoNAG	TGAGGATGGAGGAAAGGAAAAGG	0	1	0	0	1	0
chrI_133170r_NoNAG	CAGATGGACGCTTATTAACTGGG	0	1	0	0	1	0
chrI_133171r_NoNAG	ACAGATGGACGCTTATTAACTGG	0	1	0	0	1	0
chrI_133599r_NoNAG	CTACTACTGATTTCTTAGGCAGG	0	1	0	0	1	0
chrI_133603r_NoNAG	AATTCTACTACTGATTTCTTAGG	0	1	0	0	1	0
chrI_133608_NoNAG	GAAATCAGTAGTAGAATTTTTGG	0	1	0	0	1	0
chrI_133637	CGGATGAGATTATAATATCTTGG	0	1	0	0	1	0
chrI_133700r_NoNAG	CAGTTTAGCTTTTATTTTCTTGG	0	1	0	0	1	0
chrI_133727r_NoNAG	CTCCTTGTTTAGTTTTTGGTCGG	0	1	0	0	1	0
chrI_133752_NoNAG	TGCCAAGCCAGGCTCTGATGTGG	0	1	0	0	1	0
chrI_134107r_NoNAG	TACAATGTGTATAATCATAATGG	0	1	0	0	1	0
chrI_134145r_NoNAG	AAATAAAGGTTTTAATATACAGG	0	1	0	0	1	0
chrI_134327r_NoNAG	AATATCTGCCGGGACAGAGCTGG	0	1	0	0	1	0
chrI_134337r_NoNAG	GGGGATTTTTAATATCTGCCGGG	0	1	0	0	1	0
chrI_134406_NoNAG	CGTGCTTAATTTCCAAACACTGG	0	1	0	0	1	0
chrI_13445	TCAGGCAATTCCACGCTAACTGG	0	1	0	0	1	0
chrI_134530_NoNAG	AATAGCTTTTGTTTGTGAACAGG	0	1	0	0	1	0
chrI_134578_NoNAG	TTAACAGCTGAATTCAGATCCGG	0	1	0	0	1	0
chrI_134597r_NoNAG	ACTACTGCACGAAAATGTACCGG	0	1	0	0	1	0
chrI_134617_NoNAG	AGTTTAGTCGCTCTGCTGTTTGG	0	1	0	0	1	0
chrI_134816r_NoNAG	CCATATATCCTCCACATATTCGG	0	1	0	0	1	0
chrI_134827_NoNAG	GAGGATATATGGCCGAATAATGG	0	1	0	0	1	0
chrI_134907_NoNAG	TCTTAAAGTTGTCGAACAACCGG	0	1	0	0	1	0
chrI_134908_NoNAG	CTTAAAGTTGTCGAACAACCGGG	0	1	0	0	1	0
chrI_134909_NoNAG	TTAAAGTTGTCGAACAACCGGGG	0	1	0	0	1	0
chrI_13490_NoNAG	TTTGAGTAGACAATCTTCATTGG	0	1	0	0	1	0
chrI_135149_NoNAG	TGACACCCTTAAGCATAAATTGG	0	1	0	0	1	0
chrI_135150_NoNAG	GACACCCTTAAGCATAAATTGGG	0	1	0	0	1	0
chrI_135417	TTTCTCCAATTGCTGTGCATCGG	0	1	0	0	1	0
chrI_135811_NoNAG	ACACAAAGGAAGAAAGGTAGTGG	0	1	0	0	1	0
chrI_135948_NoNAG	CATCCAGTGCGAAGAATATACGG	0	1	0	0	1	0
chrI_136146_NoNAG	ATTATGTCAAGGGCCTCCATAGG	0	1	0	0	1	0
chrI_136147_NoNAG	TTATGTCAAGGGCCTCCATAGGG	0	1	0	0	1	0
chrI_136475r_NoNAG	ACATCCACAGCTCCGATCCTCGG	0	1	0	0	1	0
chrI_136653r_NoNAG	AAATATGACCTCTTATTCGAAGG	0	1	0	0	1	0
chrI_136794r_NoNAG	CTAGGTTTTCTAGCACTTGTTGG	0	1	0	0	1	0
chrI_136795_NoNAG	CAACAAGTGCTAGAAAACCTAGG	0	1	0	0	1	0
chrI_136796_NoNAG	AACAAGTGCTAGAAAACCTAGGG	0	1	0	0	1	0
chrI_136797_NoNAG	ACAAGTGCTAGAAAACCTAGGGG	0	1	0	0	1	0
chrI_136812r_NoNAG	AACCAATTTCAACAACCCCTAGG	0	1	0	0	1	0
chrI_136944_NoNAG	GTGTTTCGTAATTTGAATGTTGG	0	1	0	0	1	0
chrI_136945_NoNAG	TGTTTCGTAATTTGAATGTTGGG	0	1	0	0	1	0
chrI_137129_NoNAG	AGGGGCAGCTGTCAAACAACAGG	0	1	0	0	1	0
chrI_137138_NoNAG	TGTCAAACAACAGGGTCCCTTGG	0	1	0	0	1	0
chrI_137150_NoNAG	GGGTCCCTTGGAACCAACTGTGG	0	1	0	0	1	0
chrI_137151_NoNAG	GGTCCCTTGGAACCAACTGTGGG	0	1	0	0	1	0
chrI_137154r	TTGCCCACAGTTGGTTCCAAGGG	0	1	0	0	1	0
chrI_137155r_NoNAG	GTTGCCCACAGTTGGTTCCAAGG	0	1	0	0	1	0
chrI_137162_NoNAG	ACCAACTGTGGGCAACAGTACGG	0	1	0	0	1	0
chrI_137163r_NoNAG	GCCGTACTGTTGCCCACAGTTGG	0	1	0	0	1	0
chrI_137217_NoNAG	AGTCACAAGCAGATGTTTTTGGG	0	1	0	0	1	0
chrI_137229_NoNAG	ATGTTTTTGGGATCATTATTCGG	0	1	0	0	1	0
chrI_137249_NoNAG	CGGTGTTGTTTTAGGAGTTACGG	0	1	0	0	1	0
chrI_137317_NoNAG	TGCTTCTTTGTGAATGGTTACGG	0	1	0	0	1	0
chrI_137324_NoNAG	TTGTGAATGGTTACGGTACAAGG	0	1	0	0	1	0
chrI_137325_NoNAG	TGTGAATGGTTACGGTACAAGGG	0	1	0	0	1	0
chrI_137329_NoNAG	AATGGTTACGGTACAAGGGATGG	0	1	0	0	1	0
chrI_137899	TATTTCCTCCACGGCGTTATTGG	0	1	0	0	1	0
chrI_13790_NoNAG	GTACTCCAATAGGTCTTTCCTGG	0	1	0	0	1	0
chrI_13795r_NoNAG	AATAGCCAGGAAAGACCTATTGG	0	1	0	0	1	0
chrI_138574_NoNAG	CAGTGAACATTAGCGCTAAGAGG	0	1	0	0	1	0
chrI_138581_NoNAG	CATTAGCGCTAAGAGGATTGAGG	0	1	0	0	1	0
chrI_139053r_NoNAG	TACGTAACTCATTTAGACTACGG	0	1	0	0	1	0
chrI_139060_NoNAG	CTAAATGAGTTACGTACGAAAGG	0	1	0	0	1	0
chrI_139061_NoNAG	TAAATGAGTTACGTACGAAAGGG	0	1	0	0	1	0
chrI_139131_NoNAG	AAGGAAGACATCAATTAGTACGG	0	1	0	0	1	0
chrI_139132_NoNAG	AGGAAGACATCAATTAGTACGGG	0	1	0	0	1	0
chrI_139271r_NoNAG	GCTACTTTAATTTTATAGATAGG	0	1	0	0	1	0
chrI_139525_NoNAG	GGACCTTCAGCCTCTGGAGCTGG	1	1	0	0	1	0
chrI_139528_NoNAG	CCTTCAGCCTCTGGAGCTGGAGG	1	1	0	0	1	0
chrI_139535r	TGGTGCTCCTCCAGCTCCAGAGG	1	1	0	0	1	0
chrI_139552_NoNAG	GCACCACCTGGGAAACCGCCTGG	1	1	0	0	1	0
chrI_139555r_NoNAG	GCTCCAGGCGGTTTCCCAGGTGG	1	1	0	0	1	0
chrI_139594r_NoNAG	TACCAAGCTGGTGGTGCTCCAGG	1	1	0	0	1	0
chrI_139606r_NoNAG	ATGTCTAAGTTGTACCAAGCTGG	1	1	0	0	1	0
chrI_139612_NoNAG	TGGTACAACTTAGACATGATTGG	1	1	0	0	1	0
chrI_14134_NoNAG	AATAGTGATGAGGCATTTCTTGG	0	1	0	0	1	0
chrI_141826r	GATGGTTTCATCATTGTCAACGG	0	1	0	0	1	0
chrI_141896_NoNAG	TTTTCCGCCATTTTCAACCAAGG	0	1	0	0	1	0
chrI_141900r_NoNAG	ATTTCCTTGGTTGAAAATGGCGG	0	1	0	0	1	0
chrI_141903r	AAAATTTCCTTGGTTGAAAATGG	0	1	0	0	1	0
chrI_14208_NoNAG	AATGATGAAAATTCTGATGCTGG	0	1	0	0	1	0
chrI_142308_NoNAG	TTTCCTATGGTTACATGTAAAGG	0	1	0	0	1	0
chrI_142309	TTCCTATGGTTACATGTAAAGGG	0	1	0	0	1	0
chrI_143078r_NoNAG	GCTTTGTTGCAAGTCATCCAAGG	0	1	0	0	1	0
chrI_143605_NoNAG	ATGATATACCTGCGTGAAAAAGG	0	1	0	0	1	0
chrI_143613r_NoNAG	ATAACTGTCCTTTTTCACGCAGG	0	1	0	0	1	0
chrI_143631_NoNAG	GTTATTACCAATACATACAAAGG	0	1	0	0	1	0
chrI_143801r_NoNAG	TGCCAGTTTTTCACTTAATTGGG	0	1	0	0	1	0
chrI_143802r_NoNAG	ATGCCAGTTTTTCACTTAATTGG	0	1	0	0	1	0
chrI_143842_NoNAG	GCACCTCCCCTGAACGAAGATGG	0	1	0	0	1	0
chrI_143845r_NoNAG	GGACCATCTTCGTTCAGGGGAGG	0	1	0	0	1	0
chrI_143848r_NoNAG	TTAGGACCATCTTCGTTCAGGGG	0	1	0	0	1	0
chrI_143849r_NoNAG	TTTAGGACCATCTTCGTTCAGGG	0	1	0	0	1	0
chrI_143850r_NoNAG	CTTTAGGACCATCTTCGTTCAGG	0	1	0	0	1	0
chrI_143851_NoNAG	CTGAACGAAGATGGTCCTAAAGG	0	1	0	0	1	0
chrI_143852_NoNAG	TGAACGAAGATGGTCCTAAAGGG	0	1	0	0	1	0
chrI_144060_NoNAG	CCTAGTGCCGACCTTATCTGAGG	0	1	0	0	1	0
chrI_144060r_NoNAG	CCTCAGATAAGGTCGGCACTAGG	0	1	0	0	1	0
chrI_144067r_NoNAG	GAAGGGTCCTCAGATAAGGTCGG	0	1	0	0	1	0
chrI_144071r_NoNAG	AATAGAAGGGTCCTCAGATAAGG	0	1	0	0	1	0
chrI_14414r_NoNAG	AATCGTTTCTGGGAAGGGGAAGG	0	1	0	0	1	0
chrI_144729r	ATTCTGCAAATTCAGGAGAATGG	0	1	0	0	1	0
chrI_144810r	GGGGGTGCAATACCAAAAATTGG	0	1	0	0	1	0
chrI_14536r_NoNAG	GGATTCGTTACAACCGCTGCAGG	0	1	0	0	1	0
chrI_14557r	AGGAATGCACAAAAGCAAATAGG	0	1	0	0	1	0
chrI_145627r_NoNAG	GTCGTTTCAGGAGGTACTTGAGG	0	1	0	0	1	0
chrI_145714r_NoNAG	ATTTTGGAGCATTTATCACTTGG	0	1	0	0	1	0
chrI_14584_NoNAG	GGGCTGAAGTAAAAGTCTTGAGG	0	1	0	0	1	0
chrI_14657_NoNAG	AAAAAAAATATTTGTACGAGCGG	0	1	0	0	1	0
chrI_14663_NoNAG	AATATTTGTACGAGCGGAAAAGG	0	1	0	0	1	0
chrI_14747_NoNAG	ACTTCTTTATCGGTGTGCGCAGG	0	1	0	0	1	0
chrI_147633r_NoNAG	CTACTGATTTTGATGGCTATTGG	0	1	0	0	1	0
chrI_147640r_NoNAG	TTAATAACTACTGATTTTGATGG	0	1	0	0	1	0
chrI_147739_NoNAG	AATCTACTCAATGTTATCCCTGG	0	1	0	0	1	0
chrI_147756r_NoNAG	ACGAAATAATATTTCATCCAGGG	0	1	0	0	1	0
chrI_14816_NoNAG	AAAAAATCTCGTGAGACCTCCGG	0	1	0	0	1	0
chrI_148380	CGATAAGTCCTTAGTAGAAGCGG	0	1	0	0	1	0
chrI_148864r_NoNAG	GACAAAACTGTCTATCATGCAGG	0	1	0	0	1	0
chrI_149287r	TTAGATAAAAAGACTGTCCGTGG	0	1	0	0	1	0
chrI_149298_NoNAG	CTTTTTATCTAATGTCGTTGTGG	0	1	0	0	1	0
chrI_149578r_NoNAG	AGTACTAATGCTTCTGTTGCAGG	0	1	0	0	1	0
chrI_149907r_NoNAG	AAGAAAATACAGGGGGGTATAGG	0	1	0	0	1	0
chrI_15027_NoNAG	AGAAGGAGCCGAAAGCTGTCAGG	0	1	0	0	1	0
chrI_15035r_NoNAG	GAACAGTTCCTGACAGCTTTCGG	0	1	0	0	1	0
chrI_150491r_NoNAG	TTTAGCAACAATAGTTGAGGTGG	0	1	0	0	1	0
chrI_150494r	TCATTTAGCAACAATAGTTGAGG	0	1	0	0	1	0
chrI_152135r_NoNAG	TATATCTTTTATTTTCCGAGAGG	0	1	0	0	1	0
chrI_15224_NoNAG	CCTAACAAACTTTACGAATTAGG	0	1	0	0	1	0
chrI_152711r	TTCTCCTTCCGAAGTTATCATGG	0	1	0	0	1	0
chrI_152728_NoNAG	GGAGAACAAAAATCAGCCGAAGG	0	1	0	0	1	0
chrI_152913r_NoNAG	TTGTTTTGTATGGTGAGGGCAGG	0	1	0	0	1	0
chrI_152918r_NoNAG	AACGGTTGTTTTGTATGGTGAGG	0	1	0	0	1	0
chrI_152923r_NoNAG	CTATAAACGGTTGTTTTGTATGG	0	1	0	0	1	0
chrI_15298r_NoNAG	AGCTGTTTTGTTTGCGACTACGG	0	1	0	0	1	0
chrI_15395_NoNAG	TTCCTAGGGTGTCATGTGTCTGG	0	1	0	0	1	0
chrI_15397r_NoNAG	GGCCAGACACATGACACCCTAGG	0	1	0	0	1	0
chrI_15489	ACAGAAAATTATGTAATATATGG	0	1	0	0	1	0
chrI_15490	CAGAAAATTATGTAATATATGGG	0	1	0	0	1	0
chrI_15523_NoNAG	TCCCAACTGCTAAGTGTCCCCGG	0	1	0	0	1	0
chrI_155537r	AATAATAATATTTGGATGTTTGG	0	1	0	0	1	0
chrI_155659_NoNAG	CATTTAATTGTCTCGCAAAATGG	0	1	0	0	1	0
chrI_155925r_NoNAG	ACTCCTCTTCAGCCCCTTCCAGG	0	1	0	0	1	0
chrI_156313_NoNAG	ATAGGCAACTGACACTGAAGAGG	0	1	0	0	1	0
chrI_156642r_NoNAG	GTTCAGCATCTCTTGATGACTGG	0	1	0	0	1	0
chrI_157103_NoNAG	TCACATCTCCAAGTACCATCAGG	0	1	0	0	1	0
chrI_157111r_NoNAG	TGGAACAGCCTGATGGTACTTGG	0	1	0	0	1	0
chrI_157118r_NoNAG	AAAGTTCTGGAACAGCCTGATGG	0	1	0	0	1	0
chrI_157408_NoNAG	AATTTCTGGATTCGGAATCAGGG	0	1	0	0	1	0
chrI_157442r_NoNAG	GGTGGCAAATCTTTGTCTATGGG	0	1	0	0	1	0
chrI_157443r_NoNAG	TGGTGGCAAATCTTTGTCTATGG	0	1	0	0	1	0
chrI_157460r	GTTCGTGTGACGGATTTTGGTGG	0	1	0	0	1	0
chrI_157686r_NoNAG	ACTAGATGCTATTCAGAACCAGG	0	1	0	0	1	0
chrI_157705_NoNAG	TAGTTTGATGAAATTGAAATGGG	0	1	0	0	1	0
chrI_157894_NoNAG	AGCAAAATCATTAAACGCCGTGG	0	1	0	0	1	0
chrI_157899_NoNAG	AATCATTAAACGCCGTGGCTCGG	0	1	0	0	1	0
chrI_157912_NoNAG	CGTGGCTCGGATTTCTCCAGAGG	0	1	0	0	1	0
chrI_157984r_NoNAG	ACAAGGGAGAAATTAAAACGTGG	0	1	0	0	1	0
chrI_157987_NoNAG	CGTTTTAATTTCTCCCTTGTAGG	0	1	0	0	1	0
chrI_158083_NoNAG	TTGCGAATTAGGGTTTTCATTGG	0	1	0	0	1	0
chrI_158198r_NoNAG	GACGAAGATATAACTGACAGTGG	0	1	0	0	1	0
chrI_158339_NoNAG	TTTCTTTCCCTGACAATAGCAGG	0	1	0	0	1	0
chrI_158497_NoNAG	GTTAGCCCCATCAGATTTCCTGG	0	1	0	0	1	0
chrI_158594r_NoNAG	AGCAGTGTTCAACTTTCGAGGGG	0	1	0	0	1	0
chrI_158595r_NoNAG	GAGCAGTGTTCAACTTTCGAGGG	0	1	0	0	1	0
chrI_158629_NoNAG	GTATAATCTGGTCTTCTTGCTGG	0	1	0	0	1	0
chrI_158862r_NoNAG	AAGGATCTATGCTAATTGGGTGG	0	1	0	0	1	0
chrI_158865r_NoNAG	CGAAAGGATCTATGCTAATTGGG	0	1	0	0	1	0
chrI_158866r_NoNAG	ACGAAAGGATCTATGCTAATTGG	0	1	0	0	1	0
chrI_159047r_NoNAG	ACATTTTGCTGTGCTGCAGTAGG	0	1	0	0	1	0
chrI_159450r	CAAATCACTGATATCATCGCGGG	0	1	0	0	1	0
chrI_159451r_NoNAG	ACAAATCACTGATATCATCGCGG	0	1	0	0	1	0
chrI_16051_NoNAG	CTTTACATGTGCTTTATTTTCGG	0	1	0	0	1	0
chrI_16165r_NoNAG	TCACTCACCACTATTGTCTTAGG	0	1	0	0	1	0
chrI_163767r_NoNAG	TGAGACAACAAAATTGCGTTGGG	0	1	0	0	1	0
chrI_163768r_NoNAG	ATGAGACAACAAAATTGCGTTGG	0	1	0	0	1	0
chrI_16589_NoNAG	AATCCACTGTATACTCGTTACGG	0	1	0	0	1	0
chrI_16590_NoNAG	ATCCACTGTATACTCGTTACGGG	0	1	0	0	1	0
chrI_16592r_NoNAG	TACCCGTAACGAGTATACAGTGG	0	1	0	0	1	0
chrI_166355r_NoNAG	ATTCACGAATTCAATTGTGTTGG	0	1	0	0	1	0
chrI_166713_NoNAG	AAAGACCAGGCTTTATTGTAAGG	0	1	0	0	1	0
chrI_166718r_NoNAG	ATTGTCCTTACAATAAAGCCTGG	0	1	0	0	1	0
chrI_166912r	TTATATGGATGAACAAAGGGCGG	0	1	0	0	1	0
chrI_166915r_NoNAG	TTTTTATATGGATGAACAAAGGG	0	1	0	0	1	0
chrI_166916r_NoNAG	ATTTTTATATGGATGAACAAAGG	0	1	0	0	1	0
chrI_166927r	ATCTGAAGAAGATTTTTATATGG	0	1	0	0	1	0
chrI_16700r_NoNAG	TCCTCATTTTAGGCACCGTCAGG	0	1	0	0	1	0
chrI_16799_NoNAG	ATTAGACCTAGGTGGTAATGAGG	0	1	0	0	1	0
chrI_168748r_NoNAG	AATCACGTCGACGTCGGGCATGG	0	1	0	0	1	0
chrI_169253_NoNAG	ATTCTTACCCAGATTCTTTGAGG	0	1	0	0	1	0
chrI_169260r_NoNAG	CGTCTTACCTCAAAGAATCTGGG	0	1	0	0	1	0
chrI_169261r_NoNAG	CCGTCTTACCTCAAAGAATCTGG	0	1	0	0	1	0
chrI_169265_NoNAG	ATTCTTTGAGGTAAGACGGTTGG	0	1	0	0	1	0
chrI_169266_NoNAG	TTCTTTGAGGTAAGACGGTTGGG	0	1	0	0	1	0
chrI_169405_NoNAG	ATATTGCCATTGGTGGCCAGAGG	0	1	0	0	1	0
chrI_169411r_NoNAG	ACTTTACCTCTGGCCACCAATGG	0	1	0	0	1	0
chrI_169461_NoNAG	TACGTTGCTGTTTGTTGCTACGG	0	1	0	0	1	0
chrI_169677	ACTAGAAGACCGCTCTCTATTGG	0	1	0	0	1	0
chrI_169686r_NoNAG	GTTTGTGAACCAATAGAGAGCGG	0	1	0	0	1	0
chrI_169887_NoNAG	CGAAAACATCTCTCCTGCCCAGG	0	1	0	0	1	0
chrI_169974	CAAGTGCAAAGATTATGCTAAGG	0	1	0	0	1	0
chrI_169980_NoNAG	CAAAGATTATGCTAAGGAGAAGG	0	1	0	0	1	0
chrI_169981_NoNAG	AAAGATTATGCTAAGGAGAAGGG	0	1	0	0	1	0
chrI_170014	GCAGACACTAAATTCGAATTCGG	0	1	0	0	1	0
chrI_171379r_NoNAG	TTATATGGAATATTGTTCCAGGG	0	1	0	0	1	0
chrI_171380r_NoNAG	TTTATATGGAATATTGTTCCAGG	0	1	0	0	1	0
chrI_171382	TGGAACAATATTCCATATAAAGG	0	1	0	0	1	0
chrI_17165_NoNAG	GTTTATGGTCAGATGGTGATTGG	0	1	0	0	1	0
chrI_172102r_NoNAG	ATACTGAAAACGCATCTGTTTGG	0	1	0	0	1	0
chrI_172105_NoNAG	AACAGATGCGTTTTCAGTATTGG	0	1	0	0	1	0
chrI_172421r_NoNAG	GGAACAAGGATGTCCCAAAAAGG	0	1	0	0	1	0
chrI_17410r_NoNAG	TTAAAAAATAAGATTCAATCTGG	0	1	0	0	1	0
chrI_174113	GCTCAGCAATTGACTTTCAGTGG	0	1	0	0	1	0
chrI_174115_NoNAG	TCAGCAATTGACTTTCAGTGGGG	0	1	0	0	1	0
chrI_174116_NoNAG	CAGCAATTGACTTTCAGTGGGGG	0	1	0	0	1	0
chrI_174117_NoNAG	AGCAATTGACTTTCAGTGGGGGG	0	1	0	0	1	0
chrI_174356r	TTGTGAAAAACATGTACAAGAGG	0	1	0	0	1	0
chrI_174737r_NoNAG	ATGTGACACAGACACTATTGGGG	0	1	0	0	1	0
chrI_174738r_NoNAG	TATGTGACACAGACACTATTGGG	0	1	0	0	1	0
chrI_174739r_NoNAG	CTATGTGACACAGACACTATTGG	0	1	0	0	1	0
chrI_174740_NoNAG	CAATAGTGTCTGTGTCACATAGG	0	1	0	0	1	0
chrI_174931r_NoNAG	TGAGGAACTTAATGACATTATGG	0	1	0	0	1	0
chrI_175115_NoNAG	GGTATCGGCCATACTGTTCATGG	0	1	0	0	1	0
chrI_175264_NoNAG	AAGACCATCGCAAGGTGGAAAGG	0	1	0	0	1	0
chrI_175268r	TAATCCTTTCCACCTTGCGATGG	0	1	0	0	1	0
chrI_175274	CAAGGTGGAAAGGATTATAATGG	0	1	0	0	1	0
chrI_175308r_NoNAG	CTATACTGTAGTGCTCTGTGCGG	0	1	0	0	1	0
chrI_17559r_NoNAG	TATGTACTCGGTAAAAACCAAGG	0	1	0	0	1	0
chrI_176155r_NoNAG	AATTACACGTAAGAGATAATGGG	0	1	0	0	1	0
chrI_176156r_NoNAG	AAATTACACGTAAGAGATAATGG	0	1	0	0	1	0
chrI_17619r_NoNAG	TGCGAGTGGAAATATTCTAGAGG	0	1	0	0	1	0
chrI_176946_NoNAG	TAATGTAGTGGTTGCTGCGGCGG	0	1	0	0	1	0
chrI_177649r_NoNAG	ATGTACAAGCATATCTACGCTGG	0	1	0	0	1	0
chrI_17765r_NoNAG	TAAGACTGATTTGGTAGCTCAGG	0	1	0	0	1	0
chrI_177662_NoNAG	GCTTGTACATAAATGACGACTGG	0	1	0	0	1	0
chrI_177663_NoNAG	CTTGTACATAAATGACGACTGGG	0	1	0	0	1	0
chrI_177664_NoNAG	TTGTACATAAATGACGACTGGGG	0	1	0	0	1	0
chrI_178786_NoNAG	CTGGATTGAGCGGAAAAACATGG	0	1	0	0	1	0
chrI_178787_NoNAG	TGGATTGAGCGGAAAAACATGGG	0	1	0	0	1	0
chrI_178973r_NoNAG	CGAATTTATTATGATCGACTAGG	0	1	0	0	1	0
chrI_179206r_NoNAG	TTTGGGCTGTTCTGGGCTCCAGG	0	1	0	0	1	0
chrI_179556r_NoNAG	CATGAATCAATATTTGTTCAAGG	0	1	0	0	1	0
chrI_179569_NoNAG	TTGATTCATGTTATACGTTATGG	0	1	0	0	1	0
chrI_179784_NoNAG	CCAAAATCGTCAAGACAAAAAGG	0	1	0	0	1	0
chrI_179784r_NoNAG	CCTTTTTGTCTTGACGATTTTGG	0	1	0	0	1	0
chrI_179787	AAATCGTCAAGACAAAAAGGAGG	0	1	0	0	1	0
chrI_179927_NoNAG	TCAGGAGATCCTTCCCTCAATGG	0	1	0	0	1	0
chrI_179928_NoNAG	CAGGAGATCCTTCCCTCAATGGG	0	1	0	0	1	0
chrI_179967r_NoNAG	TAAAAAAAACACTCATGTCACGG	0	1	0	0	1	0
chrI_180048r_NoNAG	TTTCCTAAGCTATCAGGATAAGG	0	1	0	0	1	0
chrI_180088	CGAACATTTCAAACCTCAATTGG	0	1	0	0	1	0
chrI_18021_NoNAG	GCAAGTTATCGAACATTGATTGG	0	1	0	0	1	0
chrI_180590r_NoNAG	CTAAGTGATGGAGTCTGCGGTGG	0	1	0	0	1	0
chrI_180728r_NoNAG	CAGTAAATAAGTCATGCCTATGG	0	1	0	0	1	0
chrI_181005r_NoNAG	CCCAAAAAATAAGTACAGCATGG	0	1	0	0	1	0
chrI_181568r_NoNAG	GCGTTTGGAGCTTTGTAACATGG	0	1	0	0	1	0
chrI_181583r_NoNAG	TACTCAGTTAGAAGTGCGTTTGG	0	1	0	0	1	0
chrI_181743_NoNAG	GGTCTTCCAGCATGTTGCTTTGG	0	1	0	0	1	0
chrI_181749r_NoNAG	AGCAGACCAAAGCAACATGCTGG	0	1	0	0	1	0
chrI_182030_NoNAG	CTTTCTTTAACGTTCACGATCGG	0	1	0	0	1	0
chrI_182031_NoNAG	TTTCTTTAACGTTCACGATCGGG	0	1	0	0	1	0
chrI_182035_NoNAG	TTTAACGTTCACGATCGGGCTGG	0	1	0	0	1	0
chrI_182036_NoNAG	TTAACGTTCACGATCGGGCTGGG	0	1	0	0	1	0
chrI_182071r_NoNAG	GCTGTTCCAAATAATATCTAAGG	0	1	0	0	1	0
chrI_182136_NoNAG	AGGTCGTGAAGTCAGACATATGG	0	1	0	0	1	0
chrI_182207r_NoNAG	CTTGATGTGTAAATTTAAAATGG	0	1	0	0	1	0
chrI_182220_NoNAG	ACACATCAAGTTACAGGGTTTGG	0	1	0	0	1	0
chrI_182221_NoNAG	CACATCAAGTTACAGGGTTTGGG	0	1	0	0	1	0
chrI_182252	GTTCAAAGCCTGAAAATTTGAGG	0	1	0	0	1	0
chrI_182374_NoNAG	TAACGCGCGCACAACACAATTGG	0	1	0	0	1	0
chrI_182375_NoNAG	AACGCGCGCACAACACAATTGGG	0	1	0	0	1	0
chrI_182385_NoNAG	CAACACAATTGGGAAACGATAGG	0	1	0	0	1	0
chrI_182433r	CGAGAAAGAATTATTTAAATCGG	0	1	0	0	1	0
chrI_183861_NoNAG	AGGATACATTCAATTCGTACTGG	0	1	0	0	1	0
chrI_18388_NoNAG	CACTAATTTACCGCCATTTCTGG	0	1	0	0	1	0
chrI_18389_NoNAG	ACTAATTTACCGCCATTTCTGGG	0	1	0	0	1	0
chrI_184068r_NoNAG	AATTATGAAACCCTTATTCAAGG	0	1	0	0	1	0
chrI_18433r_NoNAG	CGTTCTTCTAGTCGAGCACATGG	0	1	0	0	1	0
chrI_18434_NoNAG	CATGTGCTCGACTAGAAGAACGG	0	1	0	0	1	0
chrI_18638	TTATGCTAACTCTGGATATATGG	0	1	0	0	1	0
chrI_186578_NoNAG	GGTGCAATTATTTGAAAGGAAGG	0	1	0	0	1	0
chrI_186611_NoNAG	TGACAGTACCTTGCTAGCAAAGG	0	1	0	0	1	0
chrI_186612_NoNAG	GACAGTACCTTGCTAGCAAAGGG	0	1	0	0	1	0
chrI_186714_NoNAG	CAGATATGTAGCACACAAAACGG	0	1	0	0	1	0
chrI_186812r_NoNAG	AGTTGTTAGCACAGCAAAGATGG	0	1	0	0	1	0
chrI_186852	ATTTTTATTTTGTATCATTCCGG	0	1	0	0	1	0
chrI_186895_NoNAG	ATGCCTCCGAAGTAAAAAGCAGG	0	1	0	0	1	0
chrI_186898r_NoNAG	TCACCTGCTTTTTACTTCGGAGG	0	1	0	0	1	0
chrI_186901r_NoNAG	TCATCACCTGCTTTTTACTTCGG	0	1	0	0	1	0
chrI_187753_NoNAG	GCACACAACTTTACCAGGCAAGG	0	1	0	0	1	0
chrI_187766r_NoNAG	CTAGCGTCAAATACCTTGCCTGG	0	1	0	0	1	0
chrI_187929r	ATAATGAAAATGTGATAATAAGG	1	1	0	0	1	0
chrI_188029_NoNAG	AACATTTGATCAGTATGCAGTGG	1	1	0	0	1	0
chrI_188347_NoNAG	TTTGCTTTTACTTCTCTTGTAGG	0	1	0	0	1	0
chrI_188867_NoNAG	AGCACTAACTGGCCGGAAAACGG	0	1	0	0	1	0
chrI_188874_NoNAG	ACTGGCCGGAAAACGGCCGAAGG	0	1	0	0	1	0
chrI_188923_NoNAG	GACCCATTTGCTGAACAAAGTGG	0	1	0	0	1	0
chrI_188925r_NoNAG	AACCACTTTGTTCAGCAAATGGG	0	1	0	0	1	0
chrI_189845r_NoNAG	AGAGATCGTGACACTGCTGATGG	0	1	0	0	1	0
chrI_189858_NoNAG	CACGATCTCTCCAGTCACAATGG	0	1	0	0	1	0
chrI_189868r_NoNAG	CTCATGATTGCCATTGTGACTGG	0	1	0	0	1	0
chrI_190007_NoNAG	CAGCACTAGAGTCATCGGCCCGG	0	1	0	0	1	0
chrI_190029_NoNAG	GCGGTCCGCGGTCATCCCCGCGG	0	1	0	0	1	0
chrI_192057r_NoNAG	AGCAGTCTGGCGATGCCTTGAGG	0	1	0	0	1	0
chrI_192060_NoNAG	CAAGGCATCGCCAGACTGCTCGG	0	1	0	0	1	0
chrI_192070r_NoNAG	GCGACGCAAACCGAGCAGTCTGG	0	1	0	0	1	0
chrI_192183r_NoNAG	CATGTCTTCTGATTTGGTGTTGG	0	1	0	0	1	0
chrI_19228_NoNAG	ATTCATAGAACCAACTACTAAGG	0	1	0	0	1	0
chrI_192338_NoNAG	TAAATAAGAGGAAAACGCTTTGG	0	1	0	0	1	0
chrI_192447r_NoNAG	CTTTTTGGTGCACGTTCGCTCGG	0	1	0	0	1	0
chrI_192449_NoNAG	GAGCGAACGTGCACCAAAAAGGG	0	1	0	0	1	0
chrI_192454_NoNAG	AACGTGCACCAAAAAGGGAAAGG	0	1	0	0	1	0
chrI_192598r_NoNAG	ATGGTGTGTGGAGGGGTGAAAGG	0	1	0	0	1	0
chrI_192600_NoNAG	TTTCACCCCTCCACACACCATGG	0	1	0	0	1	0
chrI_192605r_NoNAG	TTGTTCCATGGTGTGTGGAGGGG	0	1	0	0	1	0
chrI_192606r_NoNAG	GTTGTTCCATGGTGTGTGGAGGG	0	1	0	0	1	0
chrI_192607r_NoNAG	GGTTGTTCCATGGTGTGTGGAGG	0	1	0	0	1	0
chrI_192610r_NoNAG	TCAGGTTGTTCCATGGTGTGTGG	0	1	0	0	1	0
chrI_192675_NoNAG	ACTTCTCGACGCCCTTCGCCAGG	0	1	0	0	1	0
chrI_192676_NoNAG	CTTCTCGACGCCCTTCGCCAGGG	0	1	0	0	1	0
chrI_192686r_NoNAG	GGGGAAACTTCCCTGGCGAAGGG	0	1	0	0	1	0
chrI_192687r_NoNAG	TGGGGAAACTTCCCTGGCGAAGG	0	1	0	0	1	0
chrI_192925_NoNAG	ATCGCCGCCTACCAGTCCCGCGG	0	1	0	0	1	0
chrI_192929r_NoNAG	ATCACCGCGGGACTGGTAGGCGG	0	1	0	0	1	0
chrI_192948_NoNAG	TGATATCGTAGCCTTCCTCCTGG	0	1	0	0	1	0
chrI_193137r	GGCTGGAGAGGATAGATTCTAGG	0	1	0	0	1	0
chrI_193149r_NoNAG	CTGCGTTTCGAGGGCTGGAGAGG	0	1	0	0	1	0
chrI_193154r_NoNAG	CAGTTCTGCGTTTCGAGGGCTGG	0	1	0	0	1	0
chrI_193241_NoNAG	GAGACGTCATCATGTGCCGTTGG	0	1	0	0	1	0
chrI_193257r_NoNAG	CACCGTGTTCAAGCAACCAACGG	0	1	0	0	1	0
chrI_193722	TAGATGGGTTTGGGCCATCCAGG	0	1	0	0	1	0
chrI_193723_NoNAG	AGATGGGTTTGGGCCATCCAGGG	0	1	0	0	1	0
chrI_193768_NoNAG	AGAGAAATTTTGCTGCACAATGG	0	1	0	0	1	0
chrI_19422	AGATTATTCGGTACTCTTGATGG	0	1	0	0	1	0
chrI_194224	GAAAACGGCGGTGAAAACGATGG	0	1	0	0	1	0
chrI_194275r_NoNAG	ATGTGTAGTTTTTGAATATAGGG	0	1	0	0	1	0
chrI_194462_NoNAG	TTGCCCAAATGACCAAGCAACGG	0	1	0	0	1	0
chrI_194463_NoNAG	TGCCCAAATGACCAAGCAACGGG	0	1	0	0	1	0
chrI_194465r_NoNAG	ATCCCGTTGCTTGGTCATTTGGG	0	1	0	0	1	0
chrI_194466r_NoNAG	CATCCCGTTGCTTGGTCATTTGG	0	1	0	0	1	0
chrI_194480_NoNAG	AACGGGATGTTAACAATGTTTGG	0	1	0	0	1	0
chrI_194490_NoNAG	TAACAATGTTTGGATTCAATCGG	0	1	0	0	1	0
chrI_194616_NoNAG	TCAACCACAGGTTGAAACTGAGG	0	1	0	0	1	0
chrI_194620r_NoNAG	TTAGCCTCAGTTTCAACCTGTGG	0	1	0	0	1	0
chrI_194685_NoNAG	AGAATCAACAAATACCCTTGAGG	0	1	0	0	1	0
chrI_19472r_NoNAG	GACTCATCTGACTATATTACCGG	0	1	0	0	1	0
chrI_19526r_NoNAG	AGCTACTCTTACTGCCACGTAGG	0	1	0	0	1	0
chrI_195457r_NoNAG	GGAACACTAATATTATGATCAGG	0	1	0	0	1	0
chrI_195668	ACAAGGACGATAAAAAATTATGG	0	1	0	0	1	0
chrI_195856r_NoNAG	GCAAACGACGTTAAATTAAATGG	0	1	0	0	1	0
chrI_195898r_NoNAG	AAATATGGTATCAAGTGGGGTGG	0	1	0	0	1	0
chrI_195901r	GCTAAATATGGTATCAAGTGGGG	0	1	0	0	1	0
chrI_195902r_NoNAG	TGCTAAATATGGTATCAAGTGGG	0	1	0	0	1	0
chrI_19593_NoNAG	CTGAAGCGGTACAGTTGGTCTGG	0	1	0	0	1	0
chrI_19612_NoNAG	CTGGTCTATATCATGGTCAAAGG	0	1	0	0	1	0
chrI_196226r_NoNAG	CGATGTACCGGCATTCGCAATGG	0	1	0	0	1	0
chrI_196235_NoNAG	ATGCCGGTACATCGGAAAACAGG	0	1	0	0	1	0
chrI_196238r_NoNAG	TATCCTGTTTTCCGATGTACCGG	0	1	0	0	1	0
chrI_196240_NoNAG	GGTACATCGGAAAACAGGATAGG	0	1	0	0	1	0
chrI_196489r	GTATCGGCTTTGAATCCATGGGG	0	1	0	0	1	0
chrI_196490r	GGTATCGGCTTTGAATCCATGGG	0	1	0	0	1	0
chrI_196505r_NoNAG	GAGTAATATCTGTTTGGTATCGG	0	1	0	0	1	0
chrI_196511r_NoNAG	TATGCAGAGTAATATCTGTTTGG	0	1	0	0	1	0
chrI_196573r	CTAGAGCAGAATTTTCCTTTTGG	0	1	0	0	1	0
chrI_196577	AAGGAAAATTCTGCTCTAGAAGG	0	1	0	0	1	0
chrI_196792_NoNAG	AAGAAAGGTACCTCTAGTTTTGG	0	1	0	0	1	0
chrI_19679_NoNAG	GGTTGGCAATATAACTTAAAAGG	0	1	0	0	1	0
chrI_196802r_NoNAG	TGCTTCATCACCAAAACTAGAGG	0	1	0	0	1	0
chrI_196939r_NoNAG	GAAAATTTTATTCCATTCTTGGG	0	1	0	0	1	0
chrI_196940r	TGAAAATTTTATTCCATTCTTGG	0	1	0	0	1	0
chrI_197005_NoNAG	AATTTTGACATATACTGATATGG	0	1	0	0	1	0
chrI_197121r_NoNAG	ATTATCGCACAGCAGGAAAACGG	0	1	0	0	1	0
chrI_19723_NoNAG	CCCATGTACACAGTTTTTCCCGG	0	1	0	0	1	0
chrI_19723r_NoNAG	CCGGGAAAAACTGTGTACATGGG	0	1	0	0	1	0
chrI_19724r_NoNAG	TCCGGGAAAAACTGTGTACATGG	0	1	0	0	1	0
chrI_197350_NoNAG	GCTGCATTTCAAGGTTGATTAGG	0	1	0	0	1	0
chrI_197411r	ATATTTTTAAAAAACTGTAACGG	0	1	0	0	1	0
chrI_197466_NoNAG	AAATCAAAACTTCTGATATTTGG	0	1	0	0	1	0
chrI_197784r_NoNAG	AATTTTTGAAAGCATTAGGTTGG	0	1	0	0	1	0
chrI_197885r_NoNAG	AATCGTATTTGGCAATCGCTGGG	0	1	0	0	1	0
chrI_197896r_NoNAG	AATCTGTTATGAATCGTATTTGG	0	1	0	0	1	0
chrI_198100_NoNAG	ATATACAGAACATTAGACGACGG	0	1	0	0	1	0
chrI_198101_NoNAG	TATACAGAACATTAGACGACGGG	0	1	0	0	1	0
chrI_198184r_NoNAG	ATTAAAGTCATTGATTAGTACGG	0	1	0	0	1	0
chrI_198186_NoNAG	GTACTAATCAATGACTTTAATGG	0	1	0	0	1	0
chrI_198202_NoNAG	TTAATGGTGAAACCATGATGAGG	0	1	0	0	1	0
chrI_198316r_NoNAG	TTGGAACCCAATTACTGGTATGG	0	1	0	0	1	0
chrI_198321r_NoNAG	CTTGTTTGGAACCCAATTACTGG	0	1	0	0	1	0
chrI_198379_NoNAG	TACCTTAATAACGCAATTTCTGG	0	1	0	0	1	0
chrI_198384_NoNAG	TAATAACGCAATTTCTGGCGAGG	0	1	0	0	1	0
chrI_198454_NoNAG	AATGTAACACAAAGCTCCACTGG	0	1	0	0	1	0
chrI_198470r_NoNAG	AACAAGAAGCCGAGAACCAGTGG	0	1	0	0	1	0
chrI_198794_NoNAG	TTTTTATTATTTGTCAAAACTGG	0	1	0	0	1	0
chrI_198801_NoNAG	TATTTGTCAAAACTGGCGTTTGG	0	1	0	0	1	0
chrI_20006r_NoNAG	AATAAATCTGTTGTCTACCGAGG	0	1	0	0	1	0
chrI_20090_NoNAG	CAATCAGGAGAGCCGCCGTATGG	0	1	0	0	1	0
chrI_20105r_NoNAG	ACTTGGTATGCTATTCCATACGG	0	1	0	0	1	0
chrI_20180r_NoNAG	CTTTGTCAGCGCTTGTTAAAGGG	0	1	0	0	1	0
chrI_20181r_NoNAG	ACTTTGTCAGCGCTTGTTAAAGG	0	1	0	0	1	0
chrI_202730_NoNAG	TGGCTTCCAGTATGCTTTCACGG	0	1	0	0	1	0
chrI_202782_NoNAG	TTCCAGTGCCTCCGATAGGGAGG	0	1	0	0	1	0
chrI_202784r_NoNAG	TGCCTCCCTATCGGAGGCACTGG	0	1	0	0	1	0
chrI_202790_NoNAG	CCTCCGATAGGGAGGCATCATGG	0	1	0	0	1	0
chrI_202790r_NoNAG	CCATGATGCCTCCCTATCGGAGG	0	1	0	0	1	0
chrI_202793r_NoNAG	GTACCATGATGCCTCCCTATCGG	0	1	0	0	1	0
chrI_202816_NoNAG	TACCGTGACGGAGAATACGTAGG	0	1	0	0	1	0
chrI_202818r_NoNAG	AGCCTACGTATTCTCCGTCACGG	0	1	0	0	1	0
chrI_20293_NoNAG	CTATTTTGGGTAAGCCAGGAAGG	0	1	0	0	1	0
chrI_202953_NoNAG	ATTGTACTACAGAGGTATTGTGG	0	1	0	0	1	0
chrI_203160_NoNAG	TTATCAAATATAATTATCTCTGG	0	1	0	0	1	0
chrI_203179_NoNAG	CTGGTAAAGAGCTCTGCAGCAGG	0	1	0	0	1	0
chrI_203180_NoNAG	TGGTAAAGAGCTCTGCAGCAGGG	0	1	0	0	1	0
chrI_203261r_NoNAG	TGCCTTCCGAATAAATATGTAGG	0	1	0	0	1	0
chrI_203335	GTTTGATGTAAGCTCTCTTCCGG	0	1	0	0	1	0
chrI_203336_NoNAG	TTTGATGTAAGCTCTCTTCCGGG	0	1	0	0	1	0
chrI_204099_NoNAG	ATTAGTGTGACACTTCCAGATGG	0	1	0	0	1	0
chrI_204203r_NoNAG	TACTGACAGCATAATTTGAAGGG	0	1	0	0	1	0
chrI_204204r_NoNAG	GTACTGACAGCATAATTTGAAGG	0	1	0	0	1	0
chrI_20560r_NoNAG	TACGAGAATGGAAAGGGTAATGG	0	1	0	0	1	0
chrI_20566r_NoNAG	TTTTATTACGAGAATGGAAAGGG	0	1	0	0	1	0
chrI_20567r_NoNAG	GTTTTATTACGAGAATGGAAAGG	0	1	0	0	1	0
chrI_20672r_NoNAG	CTGGCTCTACCCGGTGCGATAGG	0	1	0	0	1	0
chrI_20681r_NoNAG	AAATATTTTCTGGCTCTACCCGG	0	1	0	0	1	0
chrI_207018r_NoNAG	GTTGTCGCACTGGTAACAAGTGG	0	1	0	0	1	0
chrI_207026_NoNAG	TACCAGTGCGACAACAAGCCAGG	0	1	0	0	1	0
chrI_207028r_NoNAG	TTCCTGGCTTGTTGTCGCACTGG	0	1	0	0	1	0
chrI_207148r_NoNAG	GGAAACAATCGCAGGGGAGATGG	0	1	0	0	1	0
chrI_207295r_NoNAG	AGAAGAAATTGTAACTACCGTGG	0	1	0	0	1	0
chrI_20754r_NoNAG	GCGTAATTCGAAGCCTGTGAAGG	0	1	0	0	1	0
chrI_208427r	GTTAAAGCAAAAGTTGGCGATGG	0	1	0	0	1	0
chrI_208433r_NoNAG	ATAATTGTTAAAGCAAAAGTTGG	0	1	0	0	1	0
chrI_209939_NoNAG	TTAAGCCACTTTCATGTTCATGG	0	1	0	0	1	0
chrI_209944r	ATTATCCATGAACATGAAAGTGG	0	1	0	0	1	0
chrI_210033_NoNAG	AACTAATCAAGATGTGTATGCGG	0	1	0	0	1	0
chrI_210243_NoNAG	TTACAAGATTTTGCGTGTCCAGG	0	1	0	0	1	0
chrI_210343r_NoNAG	GTCAGGTCAAAGACAAATTCCGG	0	1	0	0	1	0
chrI_210573r_NoNAG	TGAGCGGGTACAAAAATGACGGG	0	1	0	0	1	0
chrI_210599r_NoNAG	TTGTAAGTTTAGATGCCTATTGG	0	1	0	0	1	0
chrI_210958_NoNAG	AGGTTAGTGGGGCCCTTCTACGG	0	1	0	0	1	0
chrI_211064r_NoNAG	GGCACTGCAGGTTAATCTACGGG	0	1	0	0	1	0
chrI_211065r_NoNAG	CGGCACTGCAGGTTAATCTACGG	0	1	0	0	1	0
chrI_21131r_NoNAG	ATAATCAACTCCAGGTTAGTGGG	0	1	0	0	1	0
chrI_21132r_NoNAG	GATAATCAACTCCAGGTTAGTGG	0	1	0	0	1	0
chrI_21136_NoNAG	TAACCTGGAGTTGATTATCGAGG	0	1	0	0	1	0
chrI_21139r_NoNAG	GATCCTCGATAATCAACTCCAGG	0	1	0	0	1	0
chrI_21348r	AGATCGCTACCCATTGTTACAGG	0	1	0	0	1	0
chrI_213628r_NoNAG	AGAACGGTATTCTTGTCTGCTGG	0	1	0	0	1	0
chrI_21389r	ACGTTCAAAAATCTCATTCAAGG	0	1	0	0	1	0
chrI_21953r	AACTAATCAAGATATATATGCGG	0	1	0	0	1	0
chrI_220486r	CAAGCAATGATCTATAACTTTGG	0	1	0	0	1	0
chrI_221419r_NoNAG	CTCACCAGAAACGTCGAACGCGG	0	1	0	0	1	0
chrI_22305	CGACATGAAGATTGAGGAAATGG	0	1	0	0	1	0
chrI_22329r_NoNAG	TTCAGTGTCCATTAGATCTTGGG	0	1	0	0	1	0
chrI_22330r_NoNAG	TTTCAGTGTCCATTAGATCTTGG	0	1	0	0	1	0
chrI_22641r_NoNAG	TCATCATAAACATTAATCATTGG	0	1	0	0	1	0
chrI_22657	ATGATGAGCAAAACTGTGCGAGG	0	1	0	0	1	0
chrI_22658_NoNAG	TGATGAGCAAAACTGTGCGAGGG	0	1	0	0	1	0
chrI_227387r_NoNAG	CTTCGAGAAGAAGAGATGCGCGG	0	1	0	0	1	0
chrI_227807	TTTGTCAGTGCAGGAACTGATGG	0	1	0	0	1	0
chrI_22798r_NoNAG	CAAAATAAAGTTTTTGATCAGGG	0	1	0	0	1	0
chrI_22799r_NoNAG	TCAAAATAAAGTTTTTGATCAGG	0	1	0	0	1	0
chrI_228000_NoNAG	ACTTTTATGGCTCTGTTGGATGG	0	1	0	0	1	0
chrI_228183_NoNAG	GGCTTCCCTGTCACGGCAGATGG	0	1	0	0	1	0
chrI_228188r_NoNAG	TCTTTCCATCTGCCGTGACAGGG	0	1	0	0	1	0
chrI_228359_NoNAG	AATCAAAAAGGGTAGGCTACTGG	0	1	0	0	1	0
chrI_228536_NoNAG	ATTATTGGTAAAAGCTGGCTTGG	0	1	0	0	1	0
chrI_228670r	CAAATTGGCAGCTTGTTCCTTGG	0	1	0	0	1	0
chrI_229493_NoNAG	TTACACTAGTATACATAAAATGG	0	1	0	0	1	0
chrI_229494	TACACTAGTATACATAAAATGGG	0	1	0	0	1	0
chrI_229601_NoNAG	TAATAAAACGTGGATAATATTGG	0	1	0	0	1	0
chrI_229602_NoNAG	AATAAAACGTGGATAATATTGGG	0	1	0	0	1	0
chrI_229685_NoNAG	GGTATGGTATCGAGTACCGATGG	0	1	0	0	1	0
chrI_229697_NoNAG	AGTACCGATGGAGTGAGAGATGG	0	1	0	0	1	0
chrI_229842_NoNAG	GCATTATGGTAAGTAGCACGTGG	0	1	0	0	1	0
chrI_229905_NoNAG	GAGAGTTGGATAAGATATATTGG	0	1	0	0	1	0
chrI_229906	AGAGTTGGATAAGATATATTGGG	0	1	0	0	1	0
chrI_229910_NoNAG	TTGGATAAGATATATTGGGCAGG	0	1	0	0	1	0
chrI_229911_NoNAG	TGGATAAGATATATTGGGCAGGG	0	1	0	0	1	0
chrI_229912_NoNAG	GGATAAGATATATTGGGCAGGGG	0	1	0	0	1	0
chrI_23152r_NoNAG	TCTAATGACACTTTGGAAAAAGG	0	1	0	0	1	0
chrI_23159r	CATGAAGTCTAATGACACTTTGG	0	1	0	0	1	0
chrI_23448_NoNAG	CAAGTTTCAAGTACTGCGTATGG	0	1	0	0	1	0
chrI_23611r_NoNAG	ATGAGTACTTATCATTAACGAGG	0	1	0	0	1	0
chrI_24420r_NoNAG	TTACGGTCTATTCTACATGGAGG	0	1	0	0	1	0
chrI_24423r_NoNAG	TTGTTACGGTCTATTCTACATGG	0	1	0	0	1	0
chrI_24498_NoNAG	GGAACACACACCAGATCCGCAGG	0	1	0	0	1	0
chrI_24508r_NoNAG	ACTGTTACTTCCTGCGGATCTGG	0	1	0	0	1	0
chrI_24919_NoNAG	CTCGTTTTTGTAGTGGTAACAGG	0	1	0	0	1	0
chrI_24922_NoNAG	GTTTTTGTAGTGGTAACAGGTGG	0	1	0	0	1	0
chrI_27915_NoNAG	TAATCCCAGCAATGTGACGATGG	0	1	0	0	1	0
chrI_27919r_NoNAG	CTAGCCATCGTCACATTGCTGGG	0	1	0	0	1	0
chrI_27920r_NoNAG	ACTAGCCATCGTCACATTGCTGG	0	1	0	0	1	0
chrI_27952_NoNAG	TAATGTGCCAGAGACATTTTTGG	0	1	0	0	1	0
chrI_27954_NoNAG	ATGTGCCAGAGACATTTTTGGGG	0	1	0	0	1	0
chrI_27959r	AAAAGCCCCAAAAATGTCTCTGG	0	1	0	0	1	0
chrI_2829r_NoNAG	ATACTGCCCTGCTAAATTAGCGG	0	1	0	0	1	0
chrI_28334r_NoNAG	GAGCGCATTAATGCATGTAAAGG	0	1	0	0	1	0
chrI_28344_NoNAG	CATTAATGCGCTCTGAAATGTGG	0	1	0	0	1	0
chrI_28420r	CGATGGGTACTTTCCTTCATAGG	0	1	0	0	1	0
chrI_28427_NoNAG	AGGAAAGTACCCATCGCTCAAGG	0	1	0	0	1	0
chrI_28436r_NoNAG	GAATGCTTACCTTGAGCGATGGG	0	1	0	0	1	0
chrI_28437r_NoNAG	GGAATGCTTACCTTGAGCGATGG	0	1	0	0	1	0
chrI_28440_NoNAG	TCGCTCAAGGTAAGCATTCCAGG	0	1	0	0	1	0
chrI_28443_NoNAG	CTCAAGGTAAGCATTCCAGGAGG	0	1	0	0	1	0
chrI_28501r_NoNAG	TCAATGTCTCTATCAATTTTCGG	0	1	0	0	1	0
chrI_2851_NoNAG	TTATTGTAGTTTGATATGTACGG	0	1	0	0	1	0
chrI_28827	TCCTGCCTCTTACATGGCGTCGG	0	1	0	0	1	0
chrI_28828r_NoNAG	ACCGACGCCATGTAAGAGGCAGG	0	1	0	0	1	0
chrI_28832r_NoNAG	ATACACCGACGCCATGTAAGAGG	0	1	0	0	1	0
chrI_2883r_NoNAG	TTACTCTCATATCCCTACTTAGG	0	1	0	0	1	0
chrI_28931r_NoNAG	CAAAAAGTGGCTGTGAAATTAGG	0	1	0	0	1	0
chrI_29082	GATGCATTTTCAAAAAATAATGG	0	1	0	0	1	0
chrI_29134_NoNAG	CTTATTCACATGTCCCAGCTGGG	0	1	0	0	1	0
chrI_29147r_NoNAG	TATTTTGATTGCACCCAGCTGGG	0	1	0	0	1	0
chrI_29148r_NoNAG	ATATTTTGATTGCACCCAGCTGG	0	1	0	0	1	0
chrI_29153_NoNAG	TGGGTGCAATCAAAATATACCGG	0	1	0	0	1	0
chrI_29166_NoNAG	AATATACCGGCATTTCAGCAAGG	0	1	0	0	1	0
chrI_29172r_NoNAG	TAGTTACCTTGCTGAAATGCCGG	0	1	0	0	1	0
chrI_29230_NoNAG	CCTGCCAAGCTTGCTGCACTTGG	0	1	0	0	1	0
chrI_29230r_NoNAG	CCAAGTGCAGCAAGCTTGGCAGG	0	1	0	0	1	0
chrI_29234_NoNAG	CCAAGCTTGCTGCACTTGGAAGG	0	1	0	0	1	0
chrI_29234r_NoNAG	CCTTCCAAGTGCAGCAAGCTTGG	0	1	0	0	1	0
chrI_29262r_NoNAG	AGGATCTAATCTCTGAAAAACGG	0	1	0	0	1	0
chrI_29307r_NoNAG	GTTTTCTCTATGACGTAACTTGG	0	1	0	0	1	0
chrI_29331r_NoNAG	CAAGTGTTTGCAGCGCTCTAGGG	0	1	0	0	1	0
chrI_29358_NoNAG	TTTGCAGCTTACTTCACGTGTGG	0	1	0	0	1	0
chrI_29362_NoNAG	CAGCTTACTTCACGTGTGGCTGG	0	1	0	0	1	0
chrI_29474r_NoNAG	AATATCAGTAACAGACCGGCTGG	0	1	0	0	1	0
chrI_2949r_NoNAG	AATAACCTTTTAAGAATCCAAGG	0	1	0	0	1	0
chrI_29666_NoNAG	CTACAATGAAAATCAGTTCATGG	0	1	0	0	1	0
chrI_29697r_NoNAG	CTGGTGAAAAAGTAGTGCGAAGG	0	1	0	0	1	0
chrI_29705_NoNAG	CTACTTTTTCACCAGATTAATGG	0	1	0	0	1	0
chrI_30050	ACATTCTGAAGAACATTTTTGGG	0	1	0	0	1	0
chrI_30081r_NoNAG	AAAAAATCGAATTTTCTATGTGG	0	1	0	0	1	0
chrI_3031r_NoNAG	ACTTTTTCGGGAAGATTGTTTGG	0	1	0	0	1	0
chrI_30322_NoNAG	TTTCCACAGAACCCCCCCTCAGG	0	1	0	0	1	0
chrI_30325r_NoNAG	TAGCCTGAGGGGGGGTTCTGTGG	0	1	0	0	1	0
chrI_30328_NoNAG	CAGAACCCCCCCTCAGGCTATGG	0	1	0	0	1	0
chrI_30333r_NoNAG	CACGTCCATAGCCTGAGGGGGGG	0	1	0	0	1	0
chrI_30373_NoNAG	AATAAAAATCTCTTAGACTACGG	0	1	0	0	1	0
chrI_30380_NoNAG	ATCTCTTAGACTACGGTTCATGG	0	1	0	0	1	0
chrI_31665_NoNAG	GTTACCTATTGTTTCTGTCCCGG	0	1	0	0	1	0
chrI_31669r_NoNAG	CTCTCCGGGACAGAAACAATAGG	0	1	0	0	1	0
chrI_31684r_NoNAG	CTGAATTGAATGATCCTCTCCGG	0	1	0	0	1	0
chrI_31686	GGAGAGGATCATTCAATTCAGGG	0	1	0	0	1	0
chrI_31782r_NoNAG	AGCGTAGGCCACCCTTGTAAGGG	0	1	0	0	1	0
chrI_31806r_NoNAG	TAGACAGGTTCACTGATGGGTGG	0	1	0	0	1	0
chrI_31809r_NoNAG	GGATAGACAGGTTCACTGATGGG	0	1	0	0	1	0
chrI_31810r_NoNAG	AGGATAGACAGGTTCACTGATGG	0	1	0	0	1	0
chrI_31821	CCTGTCTATCCTAAAATTTTTGG	0	1	0	0	1	0
chrI_32101_NoNAG	GGTAAGGGTTTAAACTGGGGTGG	1	1	0	0	1	0
chrI_32137r_NoNAG	AAGCCGAACCCGGTGGCCTCCGG	0	1	0	0	1	0
chrI_32144r_NoNAG	GTAAACTAAGCCGAACCCGGTGG	0	1	0	0	1	0
chrI_32586_NoNAG	TAACATGGGTTCTACACCCGAGG	0	1	0	0	1	0
chrI_32645_NoNAG	CCAATGCAAAGGATGCAGTTTGG	0	1	0	0	1	0
chrI_32645r	CCAAACTGCATCCTTTGCATTGG	0	1	0	0	1	0
chrI_32650_NoNAG	GCAAAGGATGCAGTTTGGTTTGG	0	1	0	0	1	0
chrI_32651_NoNAG	CAAAGGATGCAGTTTGGTTTGGG	0	1	0	0	1	0
chrI_32756r	TAGTTCTTGATCGACCCGCTCGG	0	1	0	0	1	0
chrI_32904_NoNAG	GGCTGACGCAATGCTTGACCAGG	0	1	0	0	1	0
chrI_32905_NoNAG	GCTGACGCAATGCTTGACCAGGG	0	1	0	0	1	0
chrI_33000_NoNAG	TTTTAATTTACTATGCAAATAGG	0	1	0	0	1	0
chrI_33001_NoNAG	TTTAATTTACTATGCAAATAGGG	0	1	0	0	1	0
chrI_33014_NoNAG	GCAAATAGGGTTCAGCATTACGG	0	1	0	0	1	0
chrI_33132_NoNAG	TTGAAGGGGGATAGTGGCATTGG	0	1	0	0	1	0
chrI_3321r_NoNAG	TTAAGGAAGCTCTTCAATGAAGG	0	1	0	0	1	0
chrI_33491r_NoNAG	ATGTGGCTCCTTTAAATGGTTGG	0	1	0	0	1	0
chrI_33495r_NoNAG	CAATATGTGGCTCCTTTAAATGG	0	1	0	0	1	0
chrI_33498_NoNAG	TTTAAAGGAGCCACATATTGTGG	0	1	0	0	1	0
chrI_33508r_NoNAG	TCATCGGGCGCCACAATATGTGG	0	1	0	0	1	0
chrI_33535_NoNAG	GTGATTGATATCGAATGGTGTGG	0	1	0	0	1	0
chrI_33544_NoNAG	ATCGAATGGTGTGGTATTTGCGG	0	1	0	0	1	0
chrI_33595_NoNAG	CCTATCTTTTTCCCAGAAGATGG	0	1	0	0	1	0
chrI_33595r_NoNAG	CCATCTTCTGGGAAAAAGATAGG	0	1	0	0	1	0
chrI_33606r_NoNAG	CATGTGTGTGTCCATCTTCTGGG	0	1	0	0	1	0
chrI_33607r_NoNAG	TCATGTGTGTGTCCATCTTCTGG	0	1	0	0	1	0
chrI_33672_NoNAG	GGCTGGTACCGTTTTGGAGGTGG	0	1	0	0	1	0
chrI_33673_NoNAG	GCTGGTACCGTTTTGGAGGTGGG	0	1	0	0	1	0
chrI_33679_NoNAG	ACCGTTTTGGAGGTGGGCCCTGG	0	1	0	0	1	0
chrI_33680r_NoNAG	ACCAGGGCCCACCTCCAAAACGG	0	1	0	0	1	0
chrI_3383r_NoNAG	AAAAAAGATGTATGATGCTGGGG	0	1	0	0	1	0
chrI_3384r_NoNAG	GAAAAAAGATGTATGATGCTGGG	0	1	0	0	1	0
chrI_3385r_NoNAG	TGAAAAAAGATGTATGATGCTGG	0	1	0	0	1	0
chrI_33994_NoNAG	AGAGTCTGCGAGTTCAAAGCAGG	0	1	0	0	1	0
chrI_34151r_NoNAG	CGCAGTTGGGTCGTAAACCCTGG	0	1	0	0	1	0
chrI_34164_NoNAG	CCCAACTGCGCACGCTGCCAAGG	0	1	0	0	1	0
chrI_34164r_NoNAG	CCTTGGCAGCGTGCGCAGTTGGG	0	1	0	0	1	0
chrI_34165r_NoNAG	TCCTTGGCAGCGTGCGCAGTTGG	0	1	0	0	1	0
chrI_34299_NoNAG	CAGAGGCACCGCAGTGAACTTGG	0	1	0	0	1	0
chrI_34307	CCGCAGTGAACTTGGCCATGTGG	0	1	0	0	1	0
chrI_34308_NoNAG	CGCAGTGAACTTGGCCATGTGGG	0	1	0	0	1	0
chrI_34495_NoNAG	AACATTGAGGACGGCCTTGATGG	0	1	0	0	1	0
chrI_34509r	GCTTCATGATGGCGCCATCAAGG	0	1	0	0	1	0
chrI_35041r_NoNAG	TCTGCCCAAAGGGCTTGAATTGG	0	1	0	0	1	0
chrI_35453r_NoNAG	ATGCAGGTCCGCACAACTGCTGG	0	1	0	0	1	0
chrI_35459_NoNAG	GTTGTGCGGACCTGCATTGCTGG	0	1	0	0	1	0
chrI_35489r_NoNAG	TGGTTTGGAATTGTAAAATTTGG	0	1	0	0	1	0
chrI_35509_NoNAG	CCATGTGATGCTTGTCAGAGGGG	0	1	0	0	1	0
chrI_35509r_NoNAG	CCCCTCTGACAAGCATCACATGG	0	1	0	0	1	0
chrI_35545_NoNAG	TGTACCCACGCCGGTTTTGTAGG	0	1	0	0	1	0
chrI_35566_NoNAG	GGACTAGGTGTGATCAGTGGTGG	0	1	0	0	1	0
chrI_35619	TCACATTATCCCGGTTCCAAAGG	0	1	0	0	1	0
chrI_35628r_NoNAG	GAGGAATTTCCTTTGGAACCGGG	0	1	0	0	1	0
chrI_35629r_NoNAG	AGAGGAATTTCCTTTGGAACCGG	0	1	0	0	1	0
chrI_35722	GGCAGTTCAGCCTTGGTTCTTGG	0	1	0	0	1	0
chrI_35728_NoNAG	TCAGCCTTGGTTCTTGGTGCAGG	0	1	0	0	1	0
chrI_35737	GTTCTTGGTGCAGGTCCCATTGG	0	1	0	0	1	0
chrI_35738_NoNAG	TTCTTGGTGCAGGTCCCATTGGG	0	1	0	0	1	0
chrI_35970_NoNAG	TACTTTCGAAACCTCTTTGAAGG	0	1	0	0	1	0
chrI_35985_NoNAG	TTTGAAGGCATTAACATTCAAGG	0	1	0	0	1	0
chrI_35986	TTGAAGGCATTAACATTCAAGGG	0	1	0	0	1	0
chrI_36037r_NoNAG	GGTTGGAATGGGACAGGTTTTGG	0	1	0	0	1	0
chrI_36043r	TCCATTGGTTGGAATGGGACAGG	0	1	0	0	1	0
chrI_36140r_NoNAG	GGCGATGTCTCCGTTGTGGATGG	0	1	0	0	1	0
chrI_36144_NoNAG	CCACAACGGAGACATCGCCATGG	0	1	0	0	1	0
chrI_36144r_NoNAG	CCATGGCGATGTCTCCGTTGTGG	0	1	0	0	1	0
chrI_36299	AGTAATGACAAAATAATATTTGG	0	1	0	0	1	0
chrI_36300	GTAATGACAAAATAATATTTGGG	0	1	0	0	1	0
chrI_36301_NoNAG	TAATGACAAAATAATATTTGGGG	0	1	0	0	1	0
chrI_36311_NoNAG	ATAATATTTGGGGCCCCTCGCGG	0	1	0	0	1	0
chrI_36511	GTGGGAACAAAGACGACAAAAGG	0	1	0	0	1	0
chrI_36622_NoNAG	ATCGGATGCTCTTGAACCAGAGG	0	1	0	0	1	0
chrI_36628_NoNAG	TGCTCTTGAACCAGAGGTAAAGG	0	1	0	0	1	0
chrI_37018	TAGTGAAGGTAATGCTGAAAAGG	0	1	0	0	1	0
chrI_37534r_NoNAG	ATCTTCCGCTAATGTAACGTTGG	0	1	0	0	1	0
chrI_37544_NoNAG	ATTAGCGGAAGATTCTTTCTGGG	0	1	0	0	1	0
chrI_37591_NoNAG	CAAAGCATTTAAACCAAGAGTGG	0	1	0	0	1	0
chrI_3763r_NoNAG	ACTGGATAATGTCCAGCAAGTGG	0	1	0	0	1	0
chrI_37707_NoNAG	AAAGGAATCGCAGTTCGAACAGG	0	1	0	0	1	0
chrI_3773	GACATTATCCAGTAAAGGCTTGG	0	1	0	0	1	0
chrI_3781r_NoNAG	GGTTACTACCAAGCCTTTACTGG	0	1	0	0	1	0
chrI_38103_NoNAG	TCTTTTCAAATTCTTATAGACGG	0	1	0	0	1	0
chrI_38111_NoNAG	AATTCTTATAGACGGTAAGACGG	0	1	0	0	1	0
chrI_38117_NoNAG	TATAGACGGTAAGACGGTTATGG	0	1	0	0	1	0
chrI_38340r_NoNAG	GGGATGGAGCTGTTCCATTCTGG	0	1	0	0	1	0
chrI_38356r_NoNAG	GTCAAGAATGTATTCGGGGATGG	0	1	0	0	1	0
chrI_38472_NoNAG	GGTTGTGGCCAGCAGATACCAGG	0	1	0	0	1	0
chrI_38473_NoNAG	GTTGTGGCCAGCAGATACCAGGG	0	1	0	0	1	0
chrI_38480r_NoNAG	TTATCAGCCCTGGTATCTGCTGG	0	1	0	0	1	0
chrI_38505_NoNAG	AATGCCAAGTACAAAGGTCCAGG	0	1	0	0	1	0
chrI_38641_NoNAG	GTGGTGTGATCCTCGAGTTTTGG	0	1	0	0	1	0
chrI_38646_NoNAG	GTGATCCTCGAGTTTTGGAGTGG	0	1	0	0	1	0
chrI_38682_NoNAG	TTGATAAGCAACATTTATGTTGG	0	1	0	0	1	0
chrI_38870r_NoNAG	CTAATATGCGATCTATAATGCGG	0	1	0	0	1	0
chrI_38976_NoNAG	ACAAGTGTTAGTTTATAACATGG	0	1	0	0	1	0
chrI_38999	TCTCAATAATTGCACCACAACGG	0	1	0	0	1	0
chrI_39096r	AAAAAATAAGATTTAACATCGGG	0	1	0	0	1	0
chrI_39097r	GAAAAAATAAGATTTAACATCGG	0	1	0	0	1	0
chrI_39150r_NoNAG	TTCTATGTTCGCTTAATTACGGG	0	1	0	0	1	0
chrI_39151r_NoNAG	GTTCTATGTTCGCTTAATTACGG	0	1	0	0	1	0
chrI_39782_NoNAG	TGCCTTATTTCCAGTATTATAGG	0	1	0	0	1	0
chrI_39784r_NoNAG	TTCCTATAATACTGGAAATAAGG	0	1	0	0	1	0
chrI_39792r_NoNAG	TCAATAGCTTCCTATAATACTGG	0	1	0	0	1	0
chrI_3987r_NoNAG	AACATCATAAAGTAGCTTTCCGG	0	1	0	0	1	0
chrI_39988r_NoNAG	CCATCTAGAGTCTGTCGACTTGG	0	1	0	0	1	0
chrI_39994_NoNAG	CGACAGACTCTAGATGGTAAAGG	0	1	0	0	1	0
chrI_39995_NoNAG	GACAGACTCTAGATGGTAAAGGG	0	1	0	0	1	0
chrI_40008_NoNAG	TGGTAAAGGGTGTGCCTCTAAGG	0	1	0	0	1	0
chrI_40009_NoNAG	GGTAAAGGGTGTGCCTCTAAGGG	0	1	0	0	1	0
chrI_4016r_NoNAG	TACATAAATATTCAAACTTCAGG	0	1	0	0	1	0
chrI_40225r_NoNAG	ACTTGAGGTAGTAAAGGCGGAGG	0	1	0	0	1	0
chrI_40228r_NoNAG	ATCACTTGAGGTAGTAAAGGCGG	0	1	0	0	1	0
chrI_40370r_NoNAG	AATATGTCGGTCCGTTAATTTGG	0	1	0	0	1	0
chrI_4050_NoNAG	AATGTGTCTATTTTGTGATGAGG	0	1	0	0	1	0
chrI_40840r_NoNAG	TTTTTACCGCGACGTATCACGGG	0	1	0	0	1	0
chrI_40843	GTGATACGTCGCGGTAAAAAAGG	0	1	0	0	1	0
chrI_40899_NoNAG	ACTACTGACGCCAAGCGAAAAGG	0	1	0	0	1	0
chrI_40908	GCCAAGCGAAAAGGACAAATCGG	0	1	0	0	1	0
chrI_40909r_NoNAG	TCCGATTTGTCCTTTTCGCTTGG	0	1	0	0	1	0
chrI_40913_NoNAG	GCGAAAAGGACAAATCGGATTGG	0	1	0	0	1	0
chrI_41263_NoNAG	TCTATTCCAATGACTGCGATAGG	0	1	0	0	1	0
chrI_41264_NoNAG	CTATTCCAATGACTGCGATAGGG	0	1	0	0	1	0
chrI_41269r_NoNAG	TGTCTCCCTATCGCAGTCATTGG	0	1	0	0	1	0
chrI_41461_NoNAG	AAATTGGATAGTGTGAACGTAGG	0	1	0	0	1	0
chrI_41470_NoNAG	AGTGTGAACGTAGGTCTCGTTGG	0	1	0	0	1	0
chrI_41491_NoNAG	GGCCACAGAATGGAAAGTATTGG	0	1	0	0	1	0
chrI_41493r_NoNAG	GTCCAATACTTTCCATTCTGTGG	0	1	0	0	1	0
chrI_41583_NoNAG	TGAGCCTCCTCGAAAACGCAAGG	0	1	0	0	1	0
chrI_41737_NoNAG	ACAAATTCAAATATAGTAGTTGG	0	1	0	0	1	0
chrI_41788_NoNAG	AAAAGTATTATTTTGATTGGCGG	0	1	0	0	1	0
chrI_41878r_NoNAG	TATGCACTAGGATTTACGCTAGG	0	1	0	0	1	0
chrI_41890r_NoNAG	AAACTGCCTTTTTATGCACTAGG	0	1	0	0	1	0
chrI_42257	GTCCTACTATATATATCAAAAGG	0	1	0	0	1	0
chrI_42464_NoNAG	ATCAATGAAACAAGCCATTGGGG	0	1	0	0	1	0
chrI_42478r_NoNAG	CTTGCGAAAGGCATCCCCAATGG	0	1	0	0	1	0
chrI_42518_NoNAG	AATCATATATTGCGATAGCATGG	0	1	0	0	1	0
chrI_42522_NoNAG	ATATATTGCGATAGCATGGATGG	0	1	0	0	1	0
chrI_42577_NoNAG	TTCAGTGCATATTGAACTCCAGG	0	1	0	0	1	0
chrI_42578_NoNAG	TCAGTGCATATTGAACTCCAGGG	0	1	0	0	1	0
chrI_42634_NoNAG	TCGTTCCTGAAGATATAGGCAGG	0	1	0	0	1	0
chrI_42668_NoNAG	TGTTGTTGATAGCGATGTAGAGG	0	1	0	0	1	0
chrI_42995_NoNAG	AATTTTGCCGGATCTTGTCTTGG	0	1	0	0	1	0
chrI_42996_NoNAG	ATTTTGCCGGATCTTGTCTTGGG	0	1	0	0	1	0
chrI_43002r_NoNAG	GACTTGCCCAAGACAAGATCCGG	0	1	0	0	1	0
chrI_43461r_NoNAG	CTTAACACCAGCCACGCAGAGGG	0	1	0	0	1	0
chrI_43462r_NoNAG	ACTTAACACCAGCCACGCAGAGG	0	1	0	0	1	0
chrI_43548r_NoNAG	GGTGTTACACCAATGAAACCGGG	0	1	0	0	1	0
chrI_43549r_NoNAG	TGGTGTTACACCAATGAAACCGG	0	1	0	0	1	0
chrI_43560_NoNAG	GGTGTAACACCACCAGCCAGCGG	0	1	0	0	1	0
chrI_43561_NoNAG	GTGTAACACCACCAGCCAGCGGG	0	1	0	0	1	0
chrI_43562_NoNAG	TGTAACACCACCAGCCAGCGGGG	0	1	0	0	1	0
chrI_43669r_NoNAG	GCCAATTGCTGCTGAAGTTTGGG	0	1	0	0	1	0
chrI_43670r_NoNAG	AGCCAATTGCTGCTGAAGTTTGG	0	1	0	0	1	0
chrI_43777_NoNAG	CAGTTGGCGCAACATAAAATTGG	0	1	0	0	1	0
chrI_43778_NoNAG	AGTTGGCGCAACATAAAATTGGG	0	1	0	0	1	0
chrI_44371_NoNAG	CGGAGTGAATGGCACCGATACGG	0	1	0	0	1	0
chrI_44372_NoNAG	GGAGTGAATGGCACCGATACGGG	0	1	0	0	1	0
chrI_44378	AATGGCACCGATACGGGAAATGG	0	1	0	0	1	0
chrI_44576_NoNAG	TTTCTTGTTAGGAGTCTTCAAGG	0	1	0	0	1	0
chrI_44665_NoNAG	AGGAGGGCCTGCCCGTTTTAGGG	0	1	0	0	1	0
chrI_44670_NoNAG	GGCCTGCCCGTTTTAGGGTCTGG	0	1	0	0	1	0
chrI_44671_NoNAG	GCCTGCCCGTTTTAGGGTCTGGG	0	1	0	0	1	0
chrI_44672r_NoNAG	TCCCAGACCCTAAAACGGGCAGG	0	1	0	0	1	0
chrI_44887r_NoNAG	TGAGTATGAACATTTGACTTCGG	0	1	0	0	1	0
chrI_44914r_NoNAG	CGCCACTGCGCAGCAGAAGAAGG	0	1	0	0	1	0
chrI_44915_NoNAG	CTTCTTCTGCTGCGCAGTGGCGG	0	1	0	0	1	0
chrI_44923_NoNAG	GCTGCGCAGTGGCGGCAGACTGG	0	1	0	0	1	0
chrI_44924_NoNAG	CTGCGCAGTGGCGGCAGACTGGG	0	1	0	0	1	0
chrI_45010_NoNAG	CAGAGGGCGACATAGCACAGTGG	0	1	0	0	1	0
chrI_45011_NoNAG	AGAGGGCGACATAGCACAGTGGG	0	1	0	0	1	0
chrI_45185r_NoNAG	GTTGGGGTACAGTTCCTCGGTGG	0	1	0	0	1	0
chrI_45188r_NoNAG	GCAGTTGGGGTACAGTTCCTCGG	0	1	0	0	1	0
chrI_45371_NoNAG	CATCTCGACATCCGGCGAAATGG	0	1	0	0	1	0
chrI_46017r	CATACACGTCAATAAAGAAGTGG	0	1	0	0	1	0
chrI_46018_NoNAG	CACTTCTTTATTGACGTGTATGG	0	1	0	0	1	0
chrI_46369_NoNAG	CACGGAATTCGAAACTCCGCTGG	0	1	0	0	1	0
chrI_46707r	AACATTTGAGACACCATTAGTGG	0	1	0	0	1	0
chrI_46711_NoNAG	TAATGGTGTCTCAAATGTTGTGG	0	1	0	0	1	0
chrI_46815r_NoNAG	CAGATTCGAATCGTCTAAAATGG	0	1	0	0	1	0
chrI_46842r_NoNAG	GCTTGGATCCTTCTCAGAAGTGG	0	1	0	0	1	0
chrI_46874_NoNAG	GCCAAGATTCTCGTGTTAAGAGG	0	1	0	0	1	0
chrI_46875r_NoNAG	ACCTCTTAACACGAGAATCTTGG	0	1	0	0	1	0
chrI_46897_NoNAG	TATAGAAAGAGTTGCTTATTTGG	0	1	0	0	1	0
chrI_46950r_NoNAG	GAATAGAAAAAACACAATACCGG	0	1	0	0	1	0
chrI_47206_NoNAG	AGTAATATTACTGATCATCACGG	0	1	0	0	1	0
chrI_4733r	AATTTAAAAGGATAAAGCAGTGG	0	1	0	0	1	0
chrI_47516r	TTAGTTCTCTTGTCCAAATATGG	0	1	0	0	1	0
chrI_47647_NoNAG	TATTCTGTTCGTTTTGAACGCGG	0	1	0	0	1	0
chrI_47683r_NoNAG	TGACAATAGTGAACAATAATAGG	0	1	0	0	1	0
chrI_47885_NoNAG	ATGTTCCGTGACGACACTTTCGG	0	1	0	0	1	0
chrI_4808r_NoNAG	CATCATTTCTCGGTAAGGTCGGG	0	1	0	0	1	0
chrI_4824_NoNAG	AATGATGAGCTAATTTTTATAGG	0	1	0	0	1	0
chrI_48275	ACTTATTATATAAATATTTAAGG	0	1	0	0	1	0
chrI_48276_NoNAG	CTTATTATATAAATATTTAAGGG	0	1	0	0	1	0
chrI_48281_NoNAG	TATATAAATATTTAAGGGCAAGG	0	1	0	0	1	0
chrI_4848_NoNAG	CGACCCTTCTGTCGCTTACTGGG	0	1	0	0	1	0
chrI_4851r_NoNAG	CAACCCAGTAAGCGACAGAAGGG	0	1	0	0	1	0
chrI_4852r_NoNAG	TCAACCCAGTAAGCGACAGAAGG	0	1	0	0	1	0
chrI_48617_NoNAG	CTCTACCAAGCCATATTCGGAGG	0	1	0	0	1	0
chrI_48743_NoNAG	TAGAATATTGTTTGTCTGCCAGG	0	1	0	0	1	0
chrI_48751_NoNAG	TGTTTGTCTGCCAGGCTTGTAGG	0	1	0	0	1	0
chrI_48804r_NoNAG	TTGACGCATCGACCACATTCAGG	0	1	0	0	1	0
chrI_48810_NoNAG	TGTGGTCGATGCGTCAAGCATGG	0	1	0	0	1	0
chrI_48870r_NoNAG	GCGTCTTTACTCGGAATTCGTGG	0	1	0	0	1	0
chrI_48879r_NoNAG	GATATAATGGCGTCTTTACTCGG	0	1	0	0	1	0
chrI_48883	GTAAAGACGCCATTATATCAAGG	0	1	0	0	1	0
chrI_48887_NoNAG	AGACGCCATTATATCAAGGTTGG	0	1	0	0	1	0
chrI_49229r_NoNAG	CAAGGAACACTGAAGTGACCAGG	0	1	0	0	1	0
chrI_49490r_NoNAG	GGCAATGATCCTCCAGATATTGG	0	1	0	0	1	0
chrI_49497_NoNAG	CTGGAGGATCATTGCCCTCAAGG	0	1	0	0	1	0
chrI_49500_NoNAG	GAGGATCATTGCCCTCAAGGTGG	0	1	0	0	1	0
chrI_49607r_NoNAG	GATAAACGTACTCATAAAAGTGG	0	1	0	0	1	0
chrI_4986r_NoNAG	AGATAAATTGAAGACGGTCGTGG	0	1	0	0	1	0
chrI_50184_NoNAG	TCGTTTGAAGCAAGTCTCAAAGG	0	1	0	0	1	0
chrI_50362r_NoNAG	CGACAGGAGTAACGCAAGCTGGG	0	1	0	0	1	0
chrI_50363r_NoNAG	CCGACAGGAGTAACGCAAGCTGG	0	1	0	0	1	0
chrI_50378r_NoNAG	TCAAGTTATCTAAGTCCGACAGG	0	1	0	0	1	0
chrI_50423r	TGAATTCAATTGAATGCAAATGG	0	1	0	0	1	0
chrI_50450_NoNAG	AGAAAAGATTGAGATTTTTGTGG	0	1	0	0	1	0
chrI_50484r_NoNAG	ACACTTTTTAATGGTACTATGGG	0	1	0	0	1	0
chrI_50485r_NoNAG	GACACTTTTTAATGGTACTATGG	0	1	0	0	1	0
chrI_50492_NoNAG	ACCATTAAAAAGTGTCGCACAGG	0	1	0	0	1	0
chrI_50493r_NoNAG	TCCTGTGCGACACTTTTTAATGG	0	1	0	0	1	0
chrI_50833r_NoNAG	TAATAGGCTGAAGATTGTGCTGG	0	1	0	0	1	0
chrI_50835_NoNAG	AGCACAATCTTCAGCCTATTAGG	0	1	0	0	1	0
chrI_50836_NoNAG	GCACAATCTTCAGCCTATTAGGG	0	1	0	0	1	0
chrI_51083	CATTGTACAAAGGATGAGAAAGG	0	1	0	0	1	0
chrI_51084_NoNAG	ATTGTACAAAGGATGAGAAAGGG	0	1	0	0	1	0
chrI_51352r_NoNAG	ATTTCCGAATGGTTCGCCGTTGG	0	1	0	0	1	0
chrI_51363r_NoNAG	GTAGGAACAGCATTTCCGAATGG	0	1	0	0	1	0
chrI_51416	TAATTTAGAAAAACTATCATCGG	0	1	0	0	1	0
chrI_51429_NoNAG	CTATCATCGGCCGCTGCAGTTGG	0	1	0	0	1	0
chrI_51943r_NoNAG	GCTCACGGGTTTGCAGCAAGAGG	0	1	0	0	1	0
chrI_52162r_NoNAG	CAACACATTAGTGGCGACGGGGG	0	1	0	0	1	0
chrI_52163_NoNAG	CCCCGTCGCCACTAATGTGTTGG	0	1	0	0	1	0
chrI_52293_NoNAG	AGGAGAATGTCTTTGAAACCAGG	0	1	0	0	1	0
chrI_52309_NoNAG	AACCAGGCATCACGATCAATTGG	0	1	0	0	1	0
chrI_52713	TTTTTATCGGAAAGAAAAAAAGG	0	1	0	0	1	0
chrI_52726_NoNAG	GAAAAAAAGGGCTCCGCCTTAGG	0	1	0	0	1	0
chrI_52852_NoNAG	TAGTGCTACGAATCCAACAGTGG	0	1	0	0	1	0
chrI_52919_NoNAG	GCTGTTTCTTCTGGCAATCCCGG	0	1	0	0	1	0
chrI_52993_NoNAG	ATTAAGGGAACTTAGCCATCTGG	0	1	0	0	1	0
chrI_53124r_NoNAG	ACATTTACAAGATCTACCGTTGG	0	1	0	0	1	0
chrI_53155_NoNAG	GTCTAGAAGCGAAACTAAGTAGG	0	1	0	0	1	0
chrI_53814r	TGTCCCTGACACTTCCAGTGTGG	0	1	0	0	1	0
chrI_53926r_NoNAG	ACAAAATATACGCTGAAAGGGGG	0	1	0	0	1	0
chrI_53927r_NoNAG	AACAAAATATACGCTGAAAGGGG	0	1	0	0	1	0
chrI_53928r_NoNAG	GAACAAAATATACGCTGAAAGGG	0	1	0	0	1	0
chrI_53929r_NoNAG	TGAACAAAATATACGCTGAAAGG	0	1	0	0	1	0
chrI_54186r_NoNAG	GGTAGGTGAACTAAAGCCATTGG	0	1	0	0	1	0
chrI_54190_NoNAG	TGGCTTTAGTTCACCTACCATGG	0	1	0	0	1	0
chrI_54231_NoNAG	TTGGGTGTGTTATAGCCCTTTGG	0	1	0	0	1	0
chrI_54492	GCAACCAAAAGAGAGAAACATGG	0	1	0	0	1	0
chrI_54496r_NoNAG	ATGACCATGTTTCTCTCTTTTGG	0	1	0	0	1	0
chrI_54649_NoNAG	GAAATCTCTTGGGATACTGATGG	0	1	0	0	1	0
chrI_54650_NoNAG	AAATCTCTTGGGATACTGATGGG	0	1	0	0	1	0
chrI_54653_NoNAG	TCTCTTGGGATACTGATGGGTGG	0	1	0	0	1	0
chrI_54670_NoNAG	GGGTGGCAGCACGTCCTGTATGG	0	1	0	0	1	0
chrI_54674_NoNAG	GGCAGCACGTCCTGTATGGTCGG	0	1	0	0	1	0
chrI_54768r	AATGACTAAAGAAACGATTCGGG	0	1	0	0	1	0
chrI_55129r	AGAACTGACCTTACGAATAGAGG	0	1	0	0	1	0
chrI_55137	CGTAAGGTCAGTTCTTTATTTGG	0	1	0	0	1	0
chrI_55165r	TCAACAGGGCAATGAATTAACGG	0	1	0	0	1	0
chrI_55170_NoNAG	AATTCATTGCCCTGTTGATGTGG	0	1	0	0	1	0
chrI_55207r_NoNAG	TATCTCTTCACTGATTTCCATGG	0	1	0	0	1	0
chrI_55486r_NoNAG	AAAAAATCAGTTAAATACTTTGG	0	1	0	0	1	0
chrI_55655_NoNAG	GGTCTGAGTTTCCAGTTCTTTGG	0	1	0	0	1	0
chrI_55787_NoNAG	ATGATCTTGTTTTTCTATAACGG	0	1	0	0	1	0
chrI_55988_NoNAG	TTTCTCAAAACGAGACTCGACGG	0	1	0	0	1	0
chrI_55998_NoNAG	CGAGACTCGACGGCTGAAATTGG	0	1	0	0	1	0
chrI_56003_NoNAG	CTCGACGGCTGAAATTGGTAAGG	0	1	0	0	1	0
chrI_56097r_NoNAG	AAAGAGGAGAATACTGATGGTGG	0	1	0	0	1	0
chrI_56100r_NoNAG	AGTAAAGAGGAGAATACTGATGG	0	1	0	0	1	0
chrI_56106_NoNAG	GTATTCTCCTCTTTACTTGATGG	0	1	0	0	1	0
chrI_56134r_NoNAG	AGGATCACAGTTAGAAAGTAGGG	0	1	0	0	1	0
chrI_56144_NoNAG	TAACTGTGATCCTGCTGGTGAGG	0	1	0	0	1	0
chrI_56173r	TAAGGAAGAATTTCTTTCACTGG	0	1	0	0	1	0
chrI_56191r_NoNAG	AGCGGAATCAAAGCAGGATAAGG	0	1	0	0	1	0
chrI_56209r_NoNAG	TTTGCATTCCAAAAGTCGAGCGG	0	1	0	0	1	0
chrI_56767r_NoNAG	CAGCGAGTTCACAAACTCGATGG	0	1	0	0	1	0
chrI_56854r_NoNAG	CATAAGGAAAGTTATAGCCATGG	0	1	0	0	1	0
chrI_57020r_NoNAG	CGGCATCATCATGAACAGTTTGG	0	1	0	0	1	0
chrI_57021	CAAACTGTTCATGATGATGCCGG	0	1	0	0	1	0
chrI_5761r_NoNAG	AAAAAATTCACGTTACGATGAGG	0	1	0	0	1	0
chrI_57646r_NoNAG	CATTTCCCTGTACACCAGCATGG	0	1	0	0	1	0
chrI_57688r_NoNAG	TTTTACTGACCATCTCAATCCGG	0	1	0	0	1	0
chrI_57698_NoNAG	ATGGTCAGTAAAAAGTTCGAAGG	0	1	0	0	1	0
chrI_57964r_NoNAG	AGAACAGTACGAAAAGACACTGG	0	1	0	0	1	0
chrI_58053r_NoNAG	AACGAAGATCCTATGGGTGACGG	0	1	0	0	1	0
chrI_58059r_NoNAG	GTGGTGAACGAAGATCCTATGGG	0	1	0	0	1	0
chrI_58060r_NoNAG	TGTGGTGAACGAAGATCCTATGG	0	1	0	0	1	0
chrI_58065_NoNAG	GGATCTTCGTTCACCACACCTGG	0	1	0	0	1	0
chrI_58288r_NoNAG	TGAGTGGATAGCTGTGCATCAGG	0	1	0	0	1	0
chrI_58294_NoNAG	GCACAGCTATCCACTCATGTTGG	0	1	0	0	1	0
chrI_58295_NoNAG	CACAGCTATCCACTCATGTTGGG	0	1	0	0	1	0
chrI_5869_NoNAG	ACTAGAATGATAACTGCATTCGG	0	1	0	0	1	0
chrI_58774_NoNAG	CGAACAGTGTCCTGCACTGGGGG	0	1	0	0	1	0
chrI_58784r_NoNAG	TATGTTTAGACCCCCAGTGCAGG	0	1	0	0	1	0
chrI_58814_NoNAG	ACTTTAGCGTTTGGAAACCAAGG	0	1	0	0	1	0
chrI_58815_NoNAG	CTTTAGCGTTTGGAAACCAAGGG	0	1	0	0	1	0
chrI_59063_NoNAG	TGACACGTTGCTCGAAATCCTGG	0	1	0	0	1	0
chrI_59213_NoNAG	AGGAAGACGAAGATTTGGCCCGG	0	1	0	0	1	0
chrI_59214_NoNAG	GGAAGACGAAGATTTGGCCCGGG	0	1	0	0	1	0
chrI_59225_NoNAG	ATTTGGCCCGGGTAGTATCCTGG	0	1	0	0	1	0
chrI_59331_NoNAG	GGGGGGTGCGATCTCCTTAATGG	0	1	0	0	1	0
chrI_59345r_NoNAG	CAAATCAACTTCTGCCATTAAGG	0	1	0	0	1	0
chrI_59349_NoNAG	AATGGCAGAAGTTGATTTGTTGG	0	1	0	0	1	0
chrI_59377r_NoNAG	GAAAGCGCCCAAGAAATCTCAGG	0	1	0	0	1	0
chrI_59453r_NoNAG	GGAAACAGAACCACTAGCGGAGG	0	1	0	0	1	0
chrI_59456r_NoNAG	AATGGAAACAGAACCACTAGCGG	0	1	0	0	1	0
chrI_59482_NoNAG	ATTTTCTTGCTATTAGCCGTTGG	0	1	0	0	1	0
chrI_59483_NoNAG	TTTTCTTGCTATTAGCCGTTGGG	0	1	0	0	1	0
chrI_59641r_NoNAG	GACAGCACGAAACTGATCACCGG	0	1	0	0	1	0
chrI_59655_NoNAG	CGTGCTGTCCATTTGCAAGATGG	0	1	0	0	1	0
chrI_59982_NoNAG	GTATTTTAGTTTGTCCTGCCTGG	0	1	0	0	1	0
chrI_6016_NoNAG	AGACGTGCAGATGTGATATTCGG	0	1	0	0	1	0
chrI_6017_NoNAG	GACGTGCAGATGTGATATTCGGG	0	1	0	0	1	0
chrI_60230_NoNAG	TCAAGTCAGACTTGCCCTCTAGG	0	1	0	0	1	0
chrI_60231_NoNAG	CAAGTCAGACTTGCCCTCTAGGG	0	1	0	0	1	0
chrI_60232_NoNAG	AAGTCAGACTTGCCCTCTAGGGG	0	1	0	0	1	0
chrI_60240_NoNAG	CTTGCCCTCTAGGGGAAACTTGG	0	1	0	0	1	0
chrI_60244r_NoNAG	GACGCCAAGTTTCCCCTAGAGGG	0	1	0	0	1	0
chrI_60371_NoNAG	CCATGTACTGTTCCTCAATTAGG	0	1	0	0	1	0
chrI_60371r_NoNAG	CCTAATTGAGGAACAGTACATGG	0	1	0	0	1	0
chrI_6042_NoNAG	TGAGCTTGTAGTCAACGAAGCGG	0	1	0	0	1	0
chrI_6050_NoNAG	TAGTCAACGAAGCGGGTTCATGG	0	1	0	0	1	0
chrI_60525_NoNAG	GACCTCAGATATGAACTTGATGG	0	1	0	0	1	0
chrI_60765_NoNAG	CTTGTACACTAGTACGTCCGCGG	0	1	0	0	1	0
chrI_60768_NoNAG	GTACACTAGTACGTCCGCGGTGG	0	1	0	0	1	0
chrI_60892_NoNAG	TGTGTAAAAAACTTGGCCAAAGG	0	1	0	0	1	0
chrI_60908r_NoNAG	CAGCAAGCTGAAGTTGCCTTTGG	0	1	0	0	1	0
chrI_62343_NoNAG	ATCCAAACACACTTCACGTTAGG	0	1	0	0	1	0
chrI_62344_NoNAG	TCCAAACACACTTCACGTTAGGG	0	1	0	0	1	0
chrI_62345_NoNAG	CCAAACACACTTCACGTTAGGGG	0	1	0	0	1	0
chrI_62345r_NoNAG	CCCCTAACGTGAAGTGTGTTTGG	0	1	0	0	1	0
chrI_62348_NoNAG	AACACACTTCACGTTAGGGGTGG	0	1	0	0	1	0
chrI_62357_NoNAG	CACGTTAGGGGTGGTATCCCTGG	0	1	0	0	1	0
chrI_6366r_NoNAG	TATGAATAACGGTAACTTAAGGG	0	1	0	0	1	0
chrI_6367r_NoNAG	GTATGAATAACGGTAACTTAAGG	0	1	0	0	1	0
chrI_65509_NoNAG	GTATTAAGATACGTCTGTGAAGG	0	1	0	0	1	0
chrI_65576_NoNAG	AACGATAGTAATCGTATTTTAGG	0	1	0	0	1	0
chrI_65859_NoNAG	GGCAGAGCATGGGTGAGCAGTGG	0	1	0	0	1	0
chrI_65865_NoNAG	GCATGGGTGAGCAGTGGCCATGG	0	1	0	0	1	0
chrI_65866_NoNAG	CATGGGTGAGCAGTGGCCATGGG	0	1	0	0	1	0
chrI_65875_NoNAG	GCAGTGGCCATGGGTCTAACAGG	0	1	0	0	1	0
chrI_65882r_NoNAG	ATTATTTCCTGTTAGACCCATGG	0	1	0	0	1	0
chrI_66018	TGACCTTTTAAAAGAATTTTGGG	0	1	0	0	1	0
chrI_6660r_NoNAG	AGATGTTTTAATTAATTGGGAGG	0	1	0	0	1	0
chrI_6663r_NoNAG	AAAAGATGTTTTAATTAATTGGG	0	1	0	0	1	0
chrI_67401_NoNAG	CAAGGGCAAATTAGGACATGAGG	0	1	0	0	1	0
chrI_67416_NoNAG	ACATGAGGCAGCGCTGACAGAGG	0	1	0	0	1	0
chrI_67425_NoNAG	AGCGCTGACAGAGGCGGCAGTGG	0	1	0	0	1	0
chrI_67428_NoNAG	GCTGACAGAGGCGGCAGTGGCGG	0	1	0	0	1	0
chrI_67431_NoNAG	GACAGAGGCGGCAGTGGCGGTGG	0	1	0	0	1	0
chrI_67459r_NoNAG	GCAAGGTATGCTACCGCTAGTGG	0	1	0	0	1	0
chrI_6749_NoNAG	AAAAAAATACTGATCCTTACAGG	0	1	0	0	1	0
chrI_6799_NoNAG	TGAAAGGAGCTAACAATAGTGGG	0	1	0	0	1	0
chrI_68532r_NoNAG	GGGTACGATACATTCTGTGCTGG	0	1	0	0	1	0
chrI_68539_NoNAG	AGAATGTATCGTACCCCTGAAGG	0	1	0	0	1	0
chrI_68707_NoNAG	GTATATCATTTAAGGGGCGGAGG	0	1	0	0	1	0
chrI_68716_NoNAG	TTAAGGGGCGGAGGACGAAGAGG	0	1	0	0	1	0
chrI_68736_NoNAG	AGGACGGACCCGAGATCATCCGG	0	1	0	0	1	0
chrI_68857r_NoNAG	ACGTCTTGGATTTCTACGGAGGG	0	1	0	0	1	0
chrI_68858r_NoNAG	TACGTCTTGGATTTCTACGGAGG	0	1	0	0	1	0
chrI_68861r_NoNAG	AGATACGTCTTGGATTTCTACGG	0	1	0	0	1	0
chrI_69099r_NoNAG	CTGGCAGGAAGTGCTCGAATGGG	0	1	0	0	1	0
chrI_69100r	GCTGGCAGGAAGTGCTCGAATGG	0	1	0	0	1	0
chrI_6963_NoNAG	AGTAGTGTGAAAATTTCTTCAGG	0	1	0	0	1	0
chrI_69807r	AGAAAAAAAAGTTGTACGTATGG	0	1	0	0	1	0
chrI_70028r_NoNAG	ATTTATGGTGAGGGAGGCTTAGG	0	1	0	0	1	0
chrI_70034r_NoNAG	AAGGTAATTTATGGTGAGGGAGG	0	1	0	0	1	0
chrI_70038r_NoNAG	AATAAAGGTAATTTATGGTGAGG	0	1	0	0	1	0
chrI_70053r	AATAGTCATGCAAGTAATAAAGG	0	1	0	0	1	0
chrI_7041r_NoNAG	GCTTGTAAAGTATTATATTTAGG	0	1	0	0	1	0
chrI_7260_NoNAG	GTTTCAACGTCTTTTGACGTTGG	0	1	0	0	1	0
chrI_7288r_NoNAG	TTATAACTCTAAACATGGTGTGG	0	1	0	0	1	0
chrI_7293r_NoNAG	GTGCTTTATAACTCTAAACATGG	0	1	0	0	1	0
chrI_7554_NoNAG	TTTTGCCAAGAGTATAAAACAGG	0	1	0	0	1	0
chrI_77702_NoNAG	AGACAAACCAACGTTCAAGGTGG	0	1	0	0	1	0
chrI_77709r_NoNAG	AGCTTCACCACCTTGAACGTTGG	0	1	0	0	1	0
chrI_77711_NoNAG	AACGTTCAAGGTGGTGAAGCTGG	0	1	0	0	1	0
chrI_77757r_NoNAG	AGCGTCGATGGGGAAATAAGTGG	0	1	0	0	1	0
chrI_77764_NoNAG	TTTCCCCATCGACGCTATTAAGG	0	1	0	0	1	0
chrI_77767r_NoNAG	TTGCCTTAATAGCGTCGATGGGG	0	1	0	0	1	0
chrI_77769r_NoNAG	TTTTGCCTTAATAGCGTCGATGG	0	1	0	0	1	0
chrI_78050r_NoNAG	GAGTCTCTGAATGAATTGTTTGG	0	1	0	0	1	0
chrI_8022_NoNAG	AAAATAGAATAACAGTTGTATGG	0	1	0	0	1	0
chrI_8023_NoNAG	AAATAGAATAACAGTTGTATGGG	0	1	0	0	1	0
chrI_8031_NoNAG	TAACAGTTGTATGGGTCACCTGG	0	1	0	0	1	0
chrI_8035_NoNAG	AGTTGTATGGGTCACCTGGCAGG	0	1	0	0	1	0
chrI_8036_NoNAG	GTTGTATGGGTCACCTGGCAGGG	0	1	0	0	1	0
chrI_8067r_NoNAG	TCTGTCGTAGTGGGCCTTATTGG	0	1	0	0	1	0
chrI_80698r_NoNAG	AGTACTTATAATACACATGGTGG	0	1	0	0	1	0
chrI_80701r_NoNAG	CGAAGTACTTATAATACACATGG	0	1	0	0	1	0
chrI_8076r_NoNAG	GCTATTGTGTCTGTCGTAGTGGG	0	1	0	0	1	0
chrI_8077r_NoNAG	CGCTATTGTGTCTGTCGTAGTGG	0	1	0	0	1	0
chrI_81438_NoNAG	TAATGTTCTTAGAATATGGTTGG	0	1	0	0	1	0
chrI_81439_NoNAG	AATGTTCTTAGAATATGGTTGGG	0	1	0	0	1	0
chrI_81757_NoNAG	TACGTCGTACGAGCGCCCATAGG	0	1	0	0	1	0
chrI_81758_NoNAG	ACGTCGTACGAGCGCCCATAGGG	0	1	0	0	1	0
chrI_82086_NoNAG	GACCCCTGCACCTCATCTAGCGG	0	1	0	0	1	0
chrI_82088r_NoNAG	CTCCGCTAGATGAGGTGCAGGGG	0	1	0	0	1	0
chrI_82089_NoNAG	CCCTGCACCTCATCTAGCGGAGG	0	1	0	0	1	0
chrI_82089r	CCTCCGCTAGATGAGGTGCAGGG	0	1	0	0	1	0
chrI_82090r_NoNAG	ACCTCCGCTAGATGAGGTGCAGG	0	1	0	0	1	0
chrI_82096_NoNAG	CCTCATCTAGCGGAGGTGCACGG	0	1	0	0	1	0
chrI_82096r_NoNAG	CCGTGCACCTCCGCTAGATGAGG	0	1	0	0	1	0
chrI_82177r_NoNAG	CTGGTAAACGAGCTTGCCATTGG	0	1	0	0	1	0
chrI_82359r_NoNAG	GGCTGGTGAAGTGTTTGTTTAGG	0	1	0	0	1	0
chrI_82363_NoNAG	AACAAACACTTCACCAGCCATGG	0	1	0	0	1	0
chrI_82376r_NoNAG	ACAAGGCATGCATCCATGGCTGG	0	1	0	0	1	0
chrI_8302r	AGCAATTAGGTTTTTCATTGGGG	0	1	0	0	1	0
chrI_8304r_NoNAG	AAAGCAATTAGGTTTTTCATTGG	0	1	0	0	1	0
chrI_8313_NoNAG	AACCTAATTGCTTTCAAGTGTGG	0	1	0	0	1	0
chrI_8315r	TACCACACTTGAAAGCAATTAGG	0	1	0	0	1	0
chrI_8368_NoNAG	AAAGCGACCAACATAAGTCGAGG	0	1	0	0	1	0
chrI_8373_NoNAG	GACCAACATAAGTCGAGGCTTGG	0	1	0	0	1	0
chrI_8375r_NoNAG	TACCAAGCCTCGACTTATGTTGG	0	1	0	0	1	0
chrI_84135r_NoNAG	GAACAACAGCCACCATATTGAGG	1	1	0	0	1	0
chrI_8418_NoNAG	TTGTTCAGGTAAATCAAAAATGG	0	1	0	0	1	0
chrI_8460r	ACTCAAGTAATGTACACAGTTGG	0	1	0	0	1	0
chrI_84788r_NoNAG	TCGAAATCAAAGAGTCGACCGGG	0	1	0	0	1	0
chrI_84789r_NoNAG	ATCGAAATCAAAGAGTCGACCGG	0	1	0	0	1	0
chrI_84798_NoNAG	TCTTTGATTTCGATCCCAAACGG	0	1	0	0	1	0
chrI_84806_NoNAG	TTCGATCCCAAACGGCATCATGG	0	1	0	0	1	0
chrI_87898r_NoNAG	ACACAGAACAGCAATACAGAGGG	0	1	0	0	1	0
chrI_87899r_NoNAG	AACACAGAACAGCAATACAGAGG	0	1	0	0	1	0
chrI_88197_NoNAG	CTGAATTATTTGAATCAAATTGG	0	1	0	0	1	0
chrI_88198_NoNAG	TGAATTATTTGAATCAAATTGGG	0	1	0	0	1	0
chrI_88733r_NoNAG	CATTGTTATGAGTCTACCAAAGG	0	1	0	0	1	0
chrI_88810r_NoNAG	GTAAGTAGCTTAGTGAGAAATGG	0	1	0	0	1	0
chrI_89049_NoNAG	ATTCTTATTAGCAGAATATGTGG	0	1	0	0	1	0
chrI_89052	CTTATTAGCAGAATATGTGGTGG	0	1	0	0	1	0
chrI_8931_NoNAG	TCTTCCACCTGCCGCTTTACTGG	0	1	0	0	1	0
chrI_89323_NoNAG	TACTCTTGCCTTTGCTTAGATGG	0	1	0	0	1	0
chrI_8935r_NoNAG	TATTCCAGTAAAGCGGCAGGTGG	0	1	0	0	1	0
chrI_89450r_NoNAG	TAGTTACGGGATTGGATTACTGG	0	1	0	0	1	0
chrI_89458r_NoNAG	ATTAGGGCTAGTTACGGGATTGG	0	1	0	0	1	0
chrI_89697_NoNAG	TAGTTTTATTATTTGCCCAATGG	0	1	0	0	1	0
chrI_90052_NoNAG	AAGTTGACGATTGCCTCTTTTGG	0	1	0	0	1	0
chrI_90056_NoNAG	TGACGATTGCCTCTTTTGGGAGG	0	1	0	0	1	0
chrI_90061_NoNAG	ATTGCCTCTTTTGGGAGGTCTGG	0	1	0	0	1	0
chrI_9178r_NoNAG	CAAATAGATAAGAAACCAAGCGG	0	1	0	0	1	0
chrI_93770r_NoNAG	CCAATGGGATTAGCAACGGCAGG	0	1	0	0	1	0
chrI_93771_NoNAG	CTGCCGTTGCTAATCCCATTGGG	0	1	0	0	1	0
chrI_93774r_NoNAG	AAGCCCAATGGGATTAGCAACGG	0	1	0	0	1	0
chrI_93785r	TCTTTTGGCGAAAGCCCAATGGG	0	1	0	0	1	0
chrI_93786r_NoNAG	GTCTTTTGGCGAAAGCCCAATGG	0	1	0	0	1	0
chrI_9423r_NoNAG	TTACGCTGTTATATGGTTAAAGG	0	1	0	0	1	0
chrI_94458r_NoNAG	ATGCGATACTAGATGCTTGAAGG	0	1	0	0	1	0
chrI_95237_NoNAG	GACCCAAAACGTTATTAGCTAGG	0	1	0	0	1	0
chrI_95239r_NoNAG	TTCCTAGCTAATAACGTTTTGGG	0	1	0	0	1	0
chrI_95240r_NoNAG	TTTCCTAGCTAATAACGTTTTGG	0	1	0	0	1	0
chrI_9649r_NoNAG	ATCTATAATATCGAATAGCTTGG	0	1	0	0	1	0
chrI_9683	CTTAGTTATGCATTGTGAGTTGG	0	1	0	0	1	0
chrI_9698_NoNAG	TGAGTTGGTTGCTCTACTCGCGG	0	1	0	0	1	0
chrI_97108r_NoNAG	GAATTTGTTGATCATCAACGAGG	0	1	0	0	1	0
chrI_97191r_NoNAG	ATTAAAATTTGGGTTTTAACTGG	0	1	0	0	1	0
chrI_97202r_NoNAG	AAGAAGCGGGTATTAAAATTTGG	0	1	0	0	1	0
chrI_9733	TCTAAAAAATCTAAGGCCAATGG	0	1	0	0	1	0
chrI_98042_NoNAG	ACCAAGTTCTTCAACCAAAGAGG	0	1	0	0	1	0
chrI_98733_NoNAG	ATTATGGTATCAGCAGGAATAGG	0	1	0	0	1	0
chrI_98905r_NoNAG	TTTGATTGTTTCTGCCATGAAGG	0	1	0	0	1	0
chrI_99460_NoNAG	TGCTCATAAATAGATTTTCATGG	0	1	0	0	1	0
chrI_99918r_NoNAG	TTACGGGATTATTGAGGTAAAGG	0	1	0	0	1	0
chrI_99924r	TTACTATTACGGGATTATTGAGG	0	1	0	0	1	0
chrI_99980_NoNAG	ATTAGCCCAACAGCTACTAAAGG	0	1	0	0	1	0
chrI_99985r	TAATACCTTTAGTAGCTGTTGGG	0	1	0	0	1	0
chrI_99986r	ATAATACCTTTAGTAGCTGTTGG	0	1	0	0	1	0
chrVIII_100066_NoNAG	CTACAGAAATTTCAGGTATCTGG	0	1	0	0	1	0
chrVIII_100067	TACAGAAATTTCAGGTATCTGGG	0	1	0	0	1	0
chrVIII_100076_NoNAG	TTCAGGTATCTGGGAGAAGCAGG	0	1	0	0	1	0
chrVIII_100239r_NoNAG	GTATCGATGATTGCGATAGTTGG	0	1	0	0	1	0
chrVIII_10036r_NoNAG	TATTCGTAAGTCTGAGCTAATGG	0	1	0	0	1	0
chrVIII_100450r_NoNAG	ATATATATTTAAGGATATATGGG	0	1	0	0	1	0
chrVIII_100451r_NoNAG	TATATATATTTAAGGATATATGG	0	1	0	0	1	0
chrVIII_101228_NoNAG	AAGAACGGATTGGTTATAACAGG	0	1	0	0	1	0
chrVIII_102012_NoNAG	TATCTTGACCTTCTTAGTACAGG	0	1	0	0	1	0
chrVIII_102013_NoNAG	ATCTTGACCTTCTTAGTACAGGG	0	1	0	0	1	0
chrVIII_102020r_NoNAG	ACTGCAGCCCTGTACTAAGAAGG	0	1	0	0	1	0
chrVIII_10225r_NoNAG	AAAAACAGTTGTAACTCTTTGGG	0	1	0	0	1	0
chrVIII_102748_NoNAG	TTATGTCTCTTATAGAGAAGAGG	0	1	0	0	1	0
chrVIII_103608r_NoNAG	CTCGTAACTTGAGGTCTCAAAGG	0	1	0	0	1	0
chrVIII_104085r_NoNAG	AGCAAGAAAGTTTTACTGTGTGG	0	1	0	0	1	0
chrVIII_104124r_NoNAG	GGAATATCGAACAATGGTCGGGG	0	1	0	0	1	0
chrVIII_104125r_NoNAG	TGGAATATCGAACAATGGTCGGG	0	1	0	0	1	0
chrVIII_104126r_NoNAG	TTGGAATATCGAACAATGGTCGG	0	1	0	0	1	0
chrVIII_104130r_NoNAG	AAAATTGGAATATCGAACAATGG	0	1	0	0	1	0
chrVIII_10439_NoNAG	CGGAGCACAGAAACTCCAGTAGG	0	1	0	0	1	0
chrVIII_10440_NoNAG	GGAGCACAGAAACTCCAGTAGGG	0	1	0	0	1	0
chrVIII_104460_NoNAG	GAGAAAGTCCCCGTATGTTCAGG	0	1	0	0	1	0
chrVIII_104461_NoNAG	AGAAAGTCCCCGTATGTTCAGGG	0	1	0	0	1	0
chrVIII_10449_NoNAG	AAACTCCAGTAGGGTTGTTACGG	0	1	0	0	1	0
chrVIII_104539	TAGATGCTGAAATATGCAATGGG	0	1	0	0	1	0
chrVIII_105510r_NoNAG	GTTTATTTCACAAGCACTAAGGG	0	1	0	0	1	0
chrVIII_105511r_NoNAG	TGTTTATTTCACAAGCACTAAGG	0	1	0	0	1	0
chrVIII_105951_NoNAG	TCTGAAATCGTCAACAAAGAAGG	0	1	0	0	1	0
chrVIII_105952	CTGAAATCGTCAACAAAGAAGGG	0	1	0	0	1	0
chrVIII_106255_NoNAG	CACACTTCCGACATTTATTCTGG	0	1	0	0	1	0
chrVIII_10658r	CAAGCAAGCAATCAGAAAATGGG	0	1	0	0	1	0
chrVIII_10659r_NoNAG	TCAAGCAAGCAATCAGAAAATGG	0	1	0	0	1	0
chrVIII_10665_NoNAG	TCTGATTGCTTGCTTGAGATAGG	0	1	0	0	1	0
chrVIII_10698r	CTTTGCTATATACAAACACCCGG	0	1	0	0	1	0
chrVIII_107985_NoNAG	TGGGGTGGTGCTAGCATGCTTGG	0	1	0	0	1	0
chrVIII_107986_NoNAG	GGGGTGGTGCTAGCATGCTTGGG	0	1	0	0	1	0
chrVIII_108114r	TGGATGTTTTGGCTTCAATTAGG	0	1	0	0	1	0
chrVIII_108119_NoNAG	TTGAAGCCAAAACATCCAACCGG	0	1	0	0	1	0
chrVIII_108125r_NoNAG	ACTCAGCCGGTTGGATGTTTTGG	0	1	0	0	1	0
chrVIII_108349_NoNAG	AACATCAGTTATCAAAGAGTAGG	0	1	0	0	1	0
chrVIII_108350	ACATCAGTTATCAAAGAGTAGGG	0	1	0	0	1	0
chrVIII_108411	ATCTTTTGAGCTTTGTAATTGGG	0	1	0	0	1	0
chrVIII_108434_NoNAG	CAGCACATCTCTATGTTTTCAGG	0	1	0	0	1	0
chrVIII_108435_NoNAG	AGCACATCTCTATGTTTTCAGGG	0	1	0	0	1	0
chrVIII_108551r_NoNAG	AAGTTCCAGCTGCGGGAGGAAGG	0	1	0	0	1	0
chrVIII_108555r_NoNAG	TTGAAAGTTCCAGCTGCGGGAGG	0	1	0	0	1	0
chrVIII_108558r_NoNAG	GGGTTGAAAGTTCCAGCTGCGGG	0	1	0	0	1	0
chrVIII_108559r_NoNAG	CGGGTTGAAAGTTCCAGCTGCGG	0	1	0	0	1	0
chrVIII_108563_NoNAG	AGCTGGAACTTTCAACCCGCCGG	0	1	0	0	1	0
chrVIII_109007_NoNAG	CCGCACTACACAAAGTACACAGG	0	1	0	0	1	0
chrVIII_109007r	CCTGTGTACTTTGTGTAGTGCGG	0	1	0	0	1	0
chrVIII_109019_NoNAG	AAGTACACAGGCTCACTAATAGG	0	1	0	0	1	0
chrVIII_110248r_NoNAG	ATAGTTGAAGAAATGTTTAGAGG	0	1	0	0	1	0
chrVIII_110430r	TTGGTTTGAGTATTGCGACATGG	0	1	0	0	1	0
chrVIII_110458_NoNAG	CCAGGCATGGTCCCTAATTCCGG	0	1	0	0	1	0
chrVIII_110458r_NoNAG	CCGGAATTAGGGACCATGCCTGG	0	1	0	0	1	0
chrVIII_110469r_NoNAG	TCAGACATTTACCGGAATTAGGG	0	1	0	0	1	0
chrVIII_110470r	CTCAGACATTTACCGGAATTAGG	0	1	0	0	1	0
chrVIII_11066_NoNAG	AAAGGGCGCTGCGCTTTTTGAGG	0	1	0	0	1	0
chrVIII_111228_NoNAG	GTATTCTTTCCATACACTTTTGG	0	1	0	0	1	0
chrVIII_111237_NoNAG	CCATACACTTTTGGCAAGTTGGG	0	1	0	0	1	0
chrVIII_111237r_NoNAG	CCCAACTTGCCAAAAGTGTATGG	0	1	0	0	1	0
chrVIII_111269r_NoNAG	TGCTACTACAGCTCTTATATCGG	0	1	0	0	1	0
chrVIII_111444_NoNAG	CAAAATGTAAAGTAAGATACGGG	0	1	0	0	1	0
chrVIII_111676r_NoNAG	ATCCATTGCTGCTCATTTAATGG	0	1	0	0	1	0
chrVIII_111679_NoNAG	TTAAATGAGCAGCAATGGATAGG	0	1	0	0	1	0
chrVIII_111957r_NoNAG	GAAAGGCAGCTCCTCTTCTTTGG	0	1	0	0	1	0
chrVIII_111970_NoNAG	GCTGCCTTTCCCGTTTTCTTCGG	0	1	0	0	1	0
chrVIII_112480r_NoNAG	GAGCTCAATCTGTCAAATCAAGG	0	1	0	0	1	0
chrVIII_11270_NoNAG	TTTCTTTAAATTAAGAGTTTTGG	0	1	0	0	1	0
chrVIII_11271_NoNAG	TTCTTTAAATTAAGAGTTTTGGG	0	1	0	0	1	0
chrVIII_112812	TTGACGCTATTTTCTCTATTAGG	0	1	0	0	1	0
chrVIII_112816_NoNAG	CGCTATTTTCTCTATTAGGATGG	0	1	0	0	1	0
chrVIII_11288_NoNAG	TTTGGGCAAGTGTAAAGCAAGGG	0	1	0	0	1	0
chrVIII_112935r_NoNAG	AAATGATTGCGTTAGTGAGGTGG	0	1	0	0	1	0
chrVIII_112938r_NoNAG	CGAAAATGATTGCGTTAGTGAGG	0	1	0	0	1	0
chrVIII_113509r	CAGCAAAACCTTAAAAAAATTGG	0	1	0	0	1	0
chrVIII_114548r_NoNAG	ATGCAAGAGAATACTGCTAAAGG	0	1	0	0	1	0
chrVIII_114671r_NoNAG	ACAGTATGCTCAAGTGATATGGG	0	1	0	0	1	0
chrVIII_114672r_NoNAG	TACAGTATGCTCAAGTGATATGG	0	1	0	0	1	0
chrVIII_114886r_NoNAG	ACAGTGAGTACGCAAACAATAGG	0	1	0	0	1	0
chrVIII_115425r	TTGTTTGAAAACAAGATCATAGG	0	1	0	0	1	0
chrVIII_115835r_NoNAG	TCAACAAAAGATTCAAGCTGCGG	0	1	0	0	1	0
chrVIII_11583r_NoNAG	CTGTTTTATGAGTCAGATGGAGG	0	1	0	0	1	0
chrVIII_11584	CTCCATCTGACTCATAAAACAGG	0	1	0	0	1	0
chrVIII_115849	TTTTGTTGAGATGATAATTGAGG	0	1	0	0	1	0
chrVIII_11586r_NoNAG	TTCCTGTTTTATGAGTCAGATGG	0	1	0	0	1	0
chrVIII_116045_NoNAG	AAAATGTCCGATAGCTTCAGAGG	0	1	0	0	1	0
chrVIII_116046_NoNAG	AAATGTCCGATAGCTTCAGAGGG	0	1	0	0	1	0
chrVIII_116052r_NoNAG	TGATCACCCTCTGAAGCTATCGG	0	1	0	0	1	0
chrVIII_116170r_NoNAG	TATCACTATTAGAGCTTCTATGG	0	1	0	0	1	0
chrVIII_116172_NoNAG	ATAGAAGCTCTAATAGTGATAGG	0	1	0	0	1	0
chrVIII_116197r_NoNAG	ACAAGTCACTAAATATAATCTGG	0	1	0	0	1	0
chrVIII_116245_NoNAG	TCGTGTCGTTATCGTTACTGAGG	0	1	0	0	1	0
chrVIII_116322r	GGAAGTAATATACACCTTTTTGG	0	1	0	0	1	0
chrVIII_11668r	TCGTACATGTTGCTATTTCAGGG	0	1	0	0	1	0
chrVIII_11669r	TTCGTACATGTTGCTATTTCAGG	0	1	0	0	1	0
chrVIII_11675_NoNAG	ATAGCAACATGTACGAAAGAAGG	0	1	0	0	1	0
chrVIII_116784	TGTTAGGACATTGTTAAAAAAGG	0	1	0	0	1	0
chrVIII_116959r_NoNAG	CAATAGGCACTGAAATGTAAGGG	0	1	0	0	1	0
chrVIII_116960r_NoNAG	TCAATAGGCACTGAAATGTAAGG	0	1	0	0	1	0
chrVIII_116992r_NoNAG	ATGGTATTGCTGATGGGAAGTGG	0	1	0	0	1	0
chrVIII_117158r_NoNAG	TGATCATTTGTTATAAGTGCTGG	0	1	0	0	1	0
chrVIII_117335_NoNAG	TTCAGAAGAACCAGAGAAATGGG	0	1	0	0	1	0
chrVIII_117345r_NoNAG	TGAGAATTGGCCCATTTCTCTGG	0	1	0	0	1	0
chrVIII_117377_NoNAG	TTCTTATAGTGTGTAAGCATAGG	0	1	0	0	1	0
chrVIII_118169	ACTTGGACGAACCGATTTTACGG	0	1	0	0	1	0
chrVIII_118170	CTTGGACGAACCGATTTTACGGG	0	1	0	0	1	0
chrVIII_118171_NoNAG	TTGGACGAACCGATTTTACGGGG	0	1	0	0	1	0
chrVIII_118180r_NoNAG	CGGCTAGGGCCCCGTAAAATCGG	0	1	0	0	1	0
chrVIII_118183_NoNAG	ATTTTACGGGGCCCTAGCCGCGG	0	1	0	0	1	0
chrVIII_118945_NoNAG	AAAACCGAAAAAAACGATTTTGG	0	1	0	0	1	0
chrVIII_119035r_NoNAG	TTGAGATTTTGGACTTCTGTAGG	0	1	0	0	1	0
chrVIII_119042_NoNAG	AAGTCCAAAATCTCAAAGAGTGG	0	1	0	0	1	0
chrVIII_119046r_NoNAG	TTGACCACTCTTTGAGATTTTGG	0	1	0	0	1	0
chrVIII_119158r_NoNAG	GAGGAGGCAGAGGATAATGCTGG	0	1	0	0	1	0
chrVIII_119168r_NoNAG	AGATAGCGCTGAGGAGGCAGAGG	0	1	0	0	1	0
chrVIII_119179_NoNAG	TCAGCGCTATCTCCACTTTCAGG	0	1	0	0	1	0
chrVIII_119191r_NoNAG	GTTATTGGATCGCCTGAAAGTGG	0	1	0	0	1	0
chrVIII_119932r_NoNAG	TCTTTAGTTACTTTCAAACTTGG	0	1	0	0	1	0
chrVIII_120208_NoNAG	TTTTAATGTTCTGATAAAAATGG	0	1	0	0	1	0
chrVIII_120434_NoNAG	TCTCTTAAATGAGTGTAACCTGG	0	1	0	0	1	0
chrVIII_124081_NoNAG	TTCTTGACCTTTTTACTCCTCGG	0	1	0	0	1	0
chrVIII_124088r_NoNAG	AATCAAGCCGAGGAGTAAAAAGG	0	1	0	0	1	0
chrVIII_124622_NoNAG	TGGACAATCTTTTAGAATCTTGG	0	1	0	0	1	0
chrVIII_124632_NoNAG	TTTAGAATCTTGGAAGTCCAGGG	0	1	0	0	1	0
chrVIII_124728r_NoNAG	GAAAATCCAGACATTAAGCTGGG	0	1	0	0	1	0
chrVIII_124729r_NoNAG	AGAAAATCCAGACATTAAGCTGG	0	1	0	0	1	0
chrVIII_125021	AGTCTCTCTCAGTTGCTCCACGG	0	1	0	0	1	0
chrVIII_125022_NoNAG	GTCTCTCTCAGTTGCTCCACGGG	0	1	0	0	1	0
chrVIII_125038r_NoNAG	TCTTGACTCTGTAAGTCCCGTGG	0	1	0	0	1	0
chrVIII_12538_NoNAG	TTTATAGATTCCGTATGCGAAGG	0	1	0	0	1	0
chrVIII_125453r_NoNAG	CAGGTGGCTTGCTTGCATCTTGG	0	1	0	0	1	0
chrVIII_125469r	GGGGCTTCTGGTAAAGCAGGTGG	0	1	0	0	1	0
chrVIII_125929_NoNAG	ATACGTAATCTTATGCATGTAGG	0	1	0	0	1	0
chrVIII_125930_NoNAG	TACGTAATCTTATGCATGTAGGG	0	1	0	0	1	0
chrVIII_125931	ACGTAATCTTATGCATGTAGGGG	0	1	0	0	1	0
chrVIII_126947r_NoNAG	CTACAGTAAATAAAAGGCCCTGG	0	1	0	0	1	0
chrVIII_127001r_NoNAG	AGGGAGAGAAAAATTATCATAGG	0	1	0	0	1	0
chrVIII_127020r	AATTTTGTTCTTCAATACTAGGG	0	1	0	0	1	0
chrVIII_127021r_NoNAG	CAATTTTGTTCTTCAATACTAGG	0	1	0	0	1	0
chrVIII_127052r_NoNAG	TGTGAACCCTTCTTAAAGTTTGG	0	1	0	0	1	0
chrVIII_127190r_NoNAG	GCAACCAAAGCGTGACCAAATGG	1	1	0	0	1	0
chrVIII_127228r_NoNAG	GCTTCTTGGTGACCTTCAATGGG	1	1	0	0	1	0
chrVIII_127229r_NoNAG	TGCTTCTTGGTGACCTTCAATGG	1	1	0	0	1	0
chrVIII_127315r	TGTATCTGGTTGGCAATAAATGG	1	1	0	0	1	0
chrVIII_12736r	TGTTTACAGCAAATTGAATATGG	0	1	0	0	1	0
chrVIII_12747_NoNAG	TTGCTGTAAACAGCCTCCAATGG	0	1	0	0	1	0
chrVIII_12753	TAAACAGCCTCCAATGGAAGAGG	0	1	0	0	1	0
chrVIII_128094_NoNAG	CGATCAAAATAGCAAATCGTCGG	0	1	0	0	1	0
chrVIII_128115	GGAGCTGAAAAAGAAAATCTTGG	0	1	0	0	1	0
chrVIII_12854_NoNAG	TGTAGTTTTTAAGCGTTCTCAGG	0	1	0	0	1	0
chrVIII_128719r_NoNAG	AGGACCTTTGCACTGGTTTCTGG	0	1	0	0	1	0
chrVIII_128724_NoNAG	AACCAGTGCAAAGGTCCTTGAGG	0	1	0	0	1	0
chrVIII_128726r_NoNAG	TTCCTCAAGGACCTTTGCACTGG	0	1	0	0	1	0
chrVIII_129423r_NoNAG	TAGTTACAGCAATTATTTGCAGG	0	1	0	0	1	0
chrVIII_129427_NoNAG	CAAATAATTGCTGTAACTAGTGG	0	1	0	0	1	0
chrVIII_129435_NoNAG	TGCTGTAACTAGTGGCGAAAAGG	0	1	0	0	1	0
chrVIII_130024r	AACGAAAAATTTTCCCTCTAAGG	0	1	0	0	1	0
chrVIII_130032_NoNAG	GGAAAATTTTTCGTTAATCCAGG	0	1	0	0	1	0
chrVIII_130043_NoNAG	CGTTAATCCAGGTAGCTGTACGG	0	1	0	0	1	0
chrVIII_130177r_NoNAG	CTTTCCTGTTGATCCACCCTTGG	0	1	0	0	1	0
chrVIII_130178_NoNAG	CAAGGGTGGATCAACAGGAAAGG	0	1	0	0	1	0
chrVIII_130188_NoNAG	TCAACAGGAAAGGAACAACCTGG	0	1	0	0	1	0
chrVIII_130189_NoNAG	CAACAGGAAAGGAACAACCTGGG	0	1	0	0	1	0
chrVIII_130535_NoNAG	AATTAAGATATCCTATCTGCCGG	0	1	0	0	1	0
chrVIII_130599r_NoNAG	TTGTGTGAGCATGAATAGTAAGG	0	1	0	0	1	0
chrVIII_130768r_NoNAG	TCTAGAAAGCGATCTACTAGAGG	0	1	0	0	1	0
chrVIII_131207_NoNAG	CTTGATTGTCCTGCCGTCATTGG	0	1	0	0	1	0
chrVIII_131304_NoNAG	GTAGCAACAAACGAAGCCTCTGG	0	1	0	0	1	0
chrVIII_131320r_NoNAG	TCATATTCTCTCGTGGCCAGAGG	0	1	0	0	1	0
chrVIII_13146_NoNAG	CAAAACCATCGCTATATTCATGG	0	1	0	0	1	0
chrVIII_131485	TTTAGGTTTCCCTTTTCACTTGG	0	1	0	0	1	0
chrVIII_131494r_NoNAG	GAGTAATTGCCAAGTGAAAAGGG	0	1	0	0	1	0
chrVIII_131495r_NoNAG	CGAGTAATTGCCAAGTGAAAAGG	0	1	0	0	1	0
chrVIII_131679r_NoNAG	ATAATCTCCATGAGACTTCCAGG	0	1	0	0	1	0
chrVIII_131891r_NoNAG	AAAGGTACTAACTAGCTAAACGG	0	1	0	0	1	0
chrVIII_131897_NoNAG	AGCTAGTTAGTACCTTTGCACGG	0	1	0	0	1	0
chrVIII_132084_NoNAG	GGTCACCAACACATTCTAAAAGG	0	1	0	0	1	0
chrVIII_132089r_NoNAG	ACTTTCCTTTTAGAATGTGTTGG	0	1	0	0	1	0
chrVIII_13208_NoNAG	CTAAGTGTTCTCATAAGAAAGGG	1	1	0	0	1	0
chrVIII_132152_NoNAG	TCTCCACTTGCTTTTAAAATTGG	0	1	0	0	1	0
chrVIII_132155r	TTACCAATTTTAAAAGCAAGTGG	0	1	0	0	1	0
chrVIII_134142r	TCAAATAAGTTGTAAGAAGATGG	0	1	0	0	1	0
chrVIII_134175_NoNAG	GTAGCGTGAGTACTAATAAACGG	0	1	0	0	1	0
chrVIII_134415	GTCACAAATTCCGTTCGAAATGG	0	1	0	0	1	0
chrVIII_134418_NoNAG	ACAAATTCCGTTCGAAATGGCGG	0	1	0	0	1	0
chrVIII_134425r_NoNAG	AAAAGGACCGCCATTTCGAACGG	0	1	0	0	1	0
chrVIII_134510r_NoNAG	TATTTCTGCTTTTATTGACTTGG	0	1	0	0	1	0
chrVIII_134989	TTTCTCACCAAAAAATCATTGGG	0	1	0	0	1	0
chrVIII_134995	ACCAAAAAATCATTGGGTTATGG	0	1	0	0	1	0
chrVIII_13589_NoNAG	AATTCTAAACCAAGACCAGAAGG	0	1	0	0	1	0
chrVIII_136885	GAAACTCTAACGTAGTTTGCAGG	0	1	0	0	1	0
chrVIII_136886	AAACTCTAACGTAGTTTGCAGGG	0	1	0	0	1	0
chrVIII_136941r	CAGATTCTCAAAATGATTGGTGG	1	1	0	0	1	0
chrVIII_136944r	AATCAGATTCTCAAAATGATTGG	1	1	0	0	1	0
chrVIII_137003r_NoNAG	TGGAGAACAACCAGGCGACTTGG	0	1	0	0	1	0
chrVIII_137023r_NoNAG	GTTGCTCTCTACAATTTTGCTGG	0	1	0	0	1	0
chrVIII_137834r_NoNAG	TGCATCCACAGGTGGTGTCTCGG	0	1	0	0	1	0
chrVIII_137842r_NoNAG	GCAGCTTCTGCATCCACAGGTGG	0	1	0	0	1	0
chrVIII_137845r_NoNAG	GCTGCAGCTTCTGCATCCACAGG	0	1	0	0	1	0
chrVIII_137874_NoNAG	ACTTCTTCCAAGAGGACCTGCGG	0	1	0	0	1	0
chrVIII_138300_NoNAG	AACTCATGCCCCATAAGCAATGG	0	1	0	0	1	0
chrVIII_138308r_NoNAG	GTCTGTGTCCATTGCTTATGGGG	0	1	0	0	1	0
chrVIII_138309r_NoNAG	AGTCTGTGTCCATTGCTTATGGG	0	1	0	0	1	0
chrVIII_138310r_NoNAG	TAGTCTGTGTCCATTGCTTATGG	0	1	0	0	1	0
chrVIII_13834r_NoNAG	AGCAGCTTAAGTAAGGTAAGAGG	0	1	0	0	1	0
chrVIII_138357_NoNAG	TGCATCCATAAGTTTAGAGGAGG	0	1	0	0	1	0
chrVIII_138358_NoNAG	GCATCCATAAGTTTAGAGGAGGG	0	1	0	0	1	0
chrVIII_138359_NoNAG	CATCCATAAGTTTAGAGGAGGGG	0	1	0	0	1	0
chrVIII_138362r	CTGCCCCTCCTCTAAACTTATGG	0	1	0	0	1	0
chrVIII_138366_NoNAG	AAGTTTAGAGGAGGGGCAGCAGG	0	1	0	0	1	0
chrVIII_138446_NoNAG	TGATACCCATTTTTGGATTTTGG	0	1	0	0	1	0
chrVIII_138451r_NoNAG	CAAATCCAAAATCCAAAAATGGG	0	1	0	0	1	0
chrVIII_138574_NoNAG	AATTCCCTTCAGGTCGTTTTCGG	0	1	0	0	1	0
chrVIII_138578r_NoNAG	CTGACCGAAAACGACCTGAAGGG	0	1	0	0	1	0
chrVIII_138579r_NoNAG	GCTGACCGAAAACGACCTGAAGG	0	1	0	0	1	0
chrVIII_138584_NoNAG	AGGTCGTTTTCGGTCAGCGTCGG	0	1	0	0	1	0
chrVIII_138685_NoNAG	CAAATAAAAATGGCTTGGTCTGG	0	1	0	0	1	0
chrVIII_138688_NoNAG	ATAAAAATGGCTTGGTCTGGTGG	0	1	0	0	1	0
chrVIII_138702	GTCTGGTGGTAAGGATATAGTGG	0	1	0	0	1	0
chrVIII_13888	TTGTAAGTTCAAACTATTAGCGG	0	1	0	0	1	0
chrVIII_139051r_NoNAG	ATCACTTGATTCCTTATGATAGG	0	1	0	0	1	0
chrVIII_139053_NoNAG	TATCATAAGGAATCAAGTGATGG	0	1	0	0	1	0
chrVIII_13928r_NoNAG	CATGTGCTCAAGTCCATGTTAGG	1	1	0	0	1	0
chrVIII_14067r_NoNAG	ATTGGAATTCACAAGGTACGGGG	0	1	0	0	1	0
chrVIII_14068r_NoNAG	TATTGGAATTCACAAGGTACGGG	0	1	0	0	1	0
chrVIII_14069r_NoNAG	ATATTGGAATTCACAAGGTACGG	0	1	0	0	1	0
chrVIII_14085r_NoNAG	AGCATATATACTATTCATATTGG	0	1	0	0	1	0
chrVIII_14092_NoNAG	GAATAGTATATATGCTGATCTGG	0	1	0	0	1	0
chrVIII_14132_NoNAG	GCAACCAACATTAACGATTCTGG	0	1	0	0	1	0
chrVIII_14136r_NoNAG	ATTACCAGAATCGTTAATGTTGG	0	1	0	0	1	0
chrVIII_141392r_NoNAG	ACTAAGGCAAACATGTCAGACGG	0	1	0	0	1	0
chrVIII_141458_NoNAG	ATTCTCCCCTAGCTAAAGAAAGG	0	1	0	0	1	0
chrVIII_141463r_NoNAG	GACTACCTTTCTTTAGCTAGGGG	0	1	0	0	1	0
chrVIII_141464r_NoNAG	AGACTACCTTTCTTTAGCTAGGG	0	1	0	0	1	0
chrVIII_141465r_NoNAG	AAGACTACCTTTCTTTAGCTAGG	0	1	0	0	1	0
chrVIII_143432r_NoNAG	TCAACAGAAGAGCGATGCCACGG	0	1	0	0	1	0
chrVIII_14380_NoNAG	GTGAGCTTCCTTTCTGTATCAGG	0	1	0	0	1	0
chrVIII_14432_NoNAG	TAAAAGTACTCGTATTTTTGTGG	0	1	0	0	1	0
chrVIII_14433	AAAAGTACTCGTATTTTTGTGGG	0	1	0	0	1	0
chrVIII_144657_NoNAG	GACCTCCTTCTTATGCGATCTGG	0	1	0	0	1	0
chrVIII_144658_NoNAG	ACCTCCTTCTTATGCGATCTGGG	0	1	0	0	1	0
chrVIII_144659r_NoNAG	TCCCAGATCGCATAAGAAGGAGG	0	1	0	0	1	0
chrVIII_144662r_NoNAG	TTTTCCCAGATCGCATAAGAAGG	0	1	0	0	1	0
chrVIII_145308_NoNAG	TCTTTGCGTACCAAAATTCATGG	0	1	0	0	1	0
chrVIII_145309	CTTTGCGTACCAAAATTCATGGG	0	1	0	0	1	0
chrVIII_145310_NoNAG	TTTGCGTACCAAAATTCATGGGG	0	1	0	0	1	0
chrVIII_145480_NoNAG	TCATGAAACAGCCAGAAGTGTGG	0	1	0	0	1	0
chrVIII_14566_NoNAG	TTCTAAGTTGTGGCTTGTGTCGG	0	1	0	0	1	0
chrVIII_14569_NoNAG	TAAGTTGTGGCTTGTGTCGGAGG	0	1	0	0	1	0
chrVIII_14625_NoNAG	ATTTGCAAATTATCTACGTAAGG	0	1	0	0	1	0
chrVIII_14861	AACTGCAAAAAAATGTCACCGGG	0	1	0	0	1	0
chrVIII_14882_NoNAG	GGACGATATCATCACAAATATGG	1	1	0	0	1	0
chrVIII_14885_NoNAG	CGATATCATCACAAATATGGAGG	1	1	0	0	1	0
chrVIII_149068_NoNAG	CTTTATAATCCAATGGTGCATGG	0	1	0	0	1	0
chrVIII_149069_NoNAG	TTTATAATCCAATGGTGCATGGG	0	1	0	0	1	0
chrVIII_149491_NoNAG	TCCTCCAGTTTCAATAACACAGG	0	1	0	0	1	0
chrVIII_149495r_NoNAG	AAGACCTGTGTTATTGAAACTGG	0	1	0	0	1	0
chrVIII_149516_NoNAG	TTCTCTTTGTCACGTAAGAGAGG	0	1	0	0	1	0
chrVIII_149547r_NoNAG	TATAATCAAGATGTATCCGCTGG	0	1	0	0	1	0
chrVIII_149573r	GATCGCAGGAAACTTTTGTAAGG	0	1	0	0	1	0
chrVIII_149690r	CAAGAGCTGGGTTTCTCGCCAGG	0	1	0	0	1	0
chrVIII_149691_NoNAG	CTGGCGAGAAACCCAGCTCTTGG	0	1	0	0	1	0
chrVIII_149702r_NoNAG	TTAACATTTATCCAAGAGCTGGG	0	1	0	0	1	0
chrVIII_149703r_NoNAG	TTTAACATTTATCCAAGAGCTGG	0	1	0	0	1	0
chrVIII_149935_NoNAG	GTACGAAACCTCCATTTGATTGG	0	1	0	0	1	0
chrVIII_149962_NoNAG	AAAAACTTGAACATCAATACTGG	0	1	0	0	1	0
chrVIII_150041r_NoNAG	GGCACAATTTATGAAAGTTGTGG	0	1	0	0	1	0
chrVIII_150084r_NoNAG	AGGACAGTTGCCGAATTATGCGG	0	1	0	0	1	0
chrVIII_150141_NoNAG	TATCAAATTGGATTGTCTTGTGG	0	1	0	0	1	0
chrVIII_150171r_NoNAG	TGCTAATCGTTATAGGGTTTCGG	0	1	0	0	1	0
chrVIII_150177r_NoNAG	ATCAGATGCTAATCGTTATAGGG	0	1	0	0	1	0
chrVIII_150178r_NoNAG	TATCAGATGCTAATCGTTATAGG	0	1	0	0	1	0
chrVIII_150215r_NoNAG	TCTCTGGTTCGCAGTTGGCTAGG	0	1	0	0	1	0
chrVIII_150220r_NoNAG	AAACTTCTCTGGTTCGCAGTTGG	0	1	0	0	1	0
chrVIII_150245r_NoNAG	GTAATGGGGGATGATCATTCTGG	0	1	0	0	1	0
chrVIII_150323r_NoNAG	ATGAGTGTTCGCTTATCATACGG	0	1	0	0	1	0
chrVIII_150402r_NoNAG	GTTAAGGTTCTGCTCTGTGTTGG	0	1	0	0	1	0
chrVIII_150418r	TGTATCTAGAGAAATTGTTAAGG	0	1	0	0	1	0
chrVIII_15071_NoNAG	AACGCTCATTGTTGGTTGGAAGG	1	1	0	0	1	0
chrVIII_151100_NoNAG	TTATTTTTAGTACTTCAACGTGG	0	1	0	0	1	0
chrVIII_151104_NoNAG	TTTTAGTACTTCAACGTGGAAGG	0	1	0	0	1	0
chrVIII_151628_NoNAG	AGATCATAACAAAGTTAGACAGG	0	1	0	0	1	0
chrVIII_151711r_NoNAG	ACGAAAACTTCTTTCTCATCTGG	0	1	0	0	1	0
chrVIII_151719	GAAAGAAGTTTTCGTAAAAGGGG	0	1	0	0	1	0
chrVIII_151806_NoNAG	CCACCCGTTGGATTCCACAGAGG	0	1	0	0	1	0
chrVIII_151806r_NoNAG	CCTCTGTGGAATCCAACGGGTGG	0	1	0	0	1	0
chrVIII_151809r_NoNAG	AAACCTCTGTGGAATCCAACGGG	0	1	0	0	1	0
chrVIII_151810r_NoNAG	GAAACCTCTGTGGAATCCAACGG	0	1	0	0	1	0
chrVIII_151820r_NoNAG	CACTAGATTAGAAACCTCTGTGG	0	1	0	0	1	0
chrVIII_151824_NoNAG	AGAGGTTTCTAATCTAGTGCAGG	0	1	0	0	1	0
chrVIII_152076_NoNAG	CAGGTTATCAAAGAGCAGATTGG	0	1	0	0	1	0
chrVIII_152108r_NoNAG	ATGCGGCGGCAGTTTTTCATGGG	0	1	0	0	1	0
chrVIII_152109r_NoNAG	TATGCGGCGGCAGTTTTTCATGG	0	1	0	0	1	0
chrVIII_152389_NoNAG	AATAACAACTCTTCAAGATTCGG	0	1	0	0	1	0
chrVIII_152621r_NoNAG	TATAATATCCTGGTTAGAATTGG	0	1	0	0	1	0
chrVIII_15265r_NoNAG	CTGAGTGATTTGTTTCCCGAAGG	1	1	0	0	1	0
chrVIII_152664_NoNAG	GAATTTTAAAGAACTGCTCTCGG	0	1	0	0	1	0
chrVIII_152915r_NoNAG	CTTAGCTTGTTGAGAGTTTTTGG	0	1	0	0	1	0
chrVIII_15308_NoNAG	AAGTGCGCCAAGCACAGATATGG	1	1	0	0	1	0
chrVIII_15316_NoNAG	CAAGCACAGATATGGAAAGCTGG	1	1	0	0	1	0
chrVIII_153176_NoNAG	ATTTAAAGGAAAACATTCAATGG	0	1	0	0	1	0
chrVIII_153177_NoNAG	TTTAAAGGAAAACATTCAATGGG	0	1	0	0	1	0
chrVIII_15317_NoNAG	AAGCACAGATATGGAAAGCTGGG	1	1	0	0	1	0
chrVIII_153193_NoNAG	CAATGGGATTATATAGATTACGG	0	1	0	0	1	0
chrVIII_153262r_NoNAG	AACAACGGTAGTACACCGGTCGG	0	1	0	0	1	0
chrVIII_153264_NoNAG	GACCGGTGTACTACCGTTGTTGG	0	1	0	0	1	0
chrVIII_153266r_NoNAG	ATCCAACAACGGTAGTACACCGG	0	1	0	0	1	0
chrVIII_153270_NoNAG	TGTACTACCGTTGTTGGATGAGG	0	1	0	0	1	0
chrVIII_153425	TGGAATACACTGTGGAAGGCTGG	0	1	0	0	1	0
chrVIII_153639r	ATGTTATCTGCTGTTCTCTATGG	0	1	0	0	1	0
chrVIII_154154r	CAGTCTATTGTATAATCTGAAGG	0	1	0	0	1	0
chrVIII_154155	CTTCAGATTATACAATAGACTGG	0	1	0	0	1	0
chrVIII_154161_NoNAG	ATTATACAATAGACTGGTGAAGG	0	1	0	0	1	0
chrVIII_154189r_NoNAG	CTGATAAATAAATTAAACCAAGG	0	1	0	0	1	0
chrVIII_154190	CTTGGTTTAATTTATTTATCAGG	0	1	0	0	1	0
chrVIII_154548r_NoNAG	TAATAGTTTCTTGAAGGCCTTGG	0	1	0	0	1	0
chrVIII_154556_NoNAG	TTCAAGAAACTATTAGAGAACGG	0	1	0	0	1	0
chrVIII_154557_NoNAG	TCAAGAAACTATTAGAGAACGGG	0	1	0	0	1	0
chrVIII_154560_NoNAG	AGAAACTATTAGAGAACGGGAGG	0	1	0	0	1	0
chrVIII_154586r_NoNAG	TTTTGAGTGTAATTTCTCTAAGG	0	1	0	0	1	0
chrVIII_154670r_NoNAG	AGATTCTTTGATTAAAGACTGGG	0	1	0	0	1	0
chrVIII_154671r	TAGATTCTTTGATTAAAGACTGG	0	1	0	0	1	0
chrVIII_154728_NoNAG	AGATGTCATAAACTCGAAGGAGG	0	1	0	0	1	0
chrVIII_155079r_NoNAG	TAGATTTATACTCGGTAAGTTGG	0	1	0	0	1	0
chrVIII_155160_NoNAG	GCAAAAGAAAAGAAATAGCCTGG	0	1	0	0	1	0
chrVIII_155178r_NoNAG	TATCGTTCAGAGACTCAACCAGG	0	1	0	0	1	0
chrVIII_155581r_NoNAG	TTGTCAGGGCAGTTATCTAGCGG	0	1	0	0	1	0
chrVIII_1558r_NoNAG	TTAACAAAGAGCCGTATAAGCGG	0	1	0	0	1	0
chrVIII_155975_NoNAG	GCCAACTCACTCTTGACTTGAGG	0	1	0	0	1	0
chrVIII_155976r_NoNAG	GCCTCAAGTCAAGAGTGAGTTGG	0	1	0	0	1	0
chrVIII_156092r_NoNAG	CTGTTTCTGCTGTTTTATTGTGG	0	1	0	0	1	0
chrVIII_15619r_NoNAG	TTGAAACGACATGATTGACCAGG	0	1	0	0	1	0
chrVIII_156261_NoNAG	GTTAATCTGGGAGCGCGAAATGG	0	1	0	0	1	0
chrVIII_156291_NoNAG	TGACTCAGATATGCAATTACAGG	0	1	0	0	1	0
chrVIII_156303_NoNAG	GCAATTACAGGAAACTCTGCTGG	0	1	0	0	1	0
chrVIII_156402_NoNAG	AGAAGATAGATCCCAATATACGG	0	1	0	0	1	0
chrVIII_156413r_NoNAG	ATTAATCTCATCCGTATATTGGG	0	1	0	0	1	0
chrVIII_156414r_NoNAG	TATTAATCTCATCCGTATATTGG	0	1	0	0	1	0
chrVIII_156705_NoNAG	GACTAAAATCAAGCAGGAACTGG	0	1	0	0	1	0
chrVIII_157602r_NoNAG	GACTACTATCGAAGGATACGGGG	0	1	0	0	1	0
chrVIII_157603r_NoNAG	AGACTACTATCGAAGGATACGGG	0	1	0	0	1	0
chrVIII_157604r_NoNAG	AAGACTACTATCGAAGGATACGG	0	1	0	0	1	0
chrVIII_157609_NoNAG	TCCTTCGATAGTAGTCTTAAAGG	0	1	0	0	1	0
chrVIII_157612_NoNAG	TTCGATAGTAGTCTTAAAGGTGG	0	1	0	0	1	0
chrVIII_157796r_NoNAG	GTACTGAAGGCATATGGATTGGG	0	1	0	0	1	0
chrVIII_157797r_NoNAG	TGTACTGAAGGCATATGGATTGG	0	1	0	0	1	0
chrVIII_157994r_NoNAG	GGCAGACAAGTTCTCATGCATGG	0	1	0	0	1	0
chrVIII_158085r_NoNAG	AACTGAAGACGAAGTCTCCAGGG	0	1	0	0	1	0
chrVIII_158086r_NoNAG	TAACTGAAGACGAAGTCTCCAGG	0	1	0	0	1	0
chrVIII_158360_NoNAG	GTTGCTAAAGCATAAATGTCTGG	0	1	0	0	1	0
chrVIII_158372_NoNAG	TAAATGTCTGGATGATCTATAGG	0	1	0	0	1	0
chrVIII_158373_NoNAG	AAATGTCTGGATGATCTATAGGG	0	1	0	0	1	0
chrVIII_158940r_NoNAG	CCGAGCAATGGCAGAGACGTTGG	0	1	0	0	1	0
chrVIII_158952r_NoNAG	ACACGTCGAGGGCCGAGCAATGG	0	1	0	0	1	0
chrVIII_158956_NoNAG	TGCTCGGCCCTCGACGTGTTCGG	0	1	0	0	1	0
chrVIII_159233r_NoNAG	GAAAGGTGTTTCAGGGCAGGTGG	0	1	0	0	1	0
chrVIII_159236r	GAAGAAAGGTGTTTCAGGGCAGG	0	1	0	0	1	0
chrVIII_15928_NoNAG	TTATTTGAGCAGAAAGTTTCCGG	0	1	0	0	1	0
chrVIII_159375_NoNAG	TGTACTTCTAACCTGCCTAATGG	0	1	0	0	1	0
chrVIII_159583r	GTAAGACAGCTTGCAGTTGTTGG	0	1	0	0	1	0
chrVIII_159736r_NoNAG	ACGGCCAAGTGGGATTGGGTTGG	0	1	0	0	1	0
chrVIII_159738_NoNAG	AACCCAATCCCACTTGGCCGTGG	0	1	0	0	1	0
chrVIII_159740r_NoNAG	ATCCACGGCCAAGTGGGATTGGG	0	1	0	0	1	0
chrVIII_159741r	AATCCACGGCCAAGTGGGATTGG	0	1	0	0	1	0
chrVIII_159743_NoNAG	AATCCCACTTGGCCGTGGATTGG	0	1	0	0	1	0
chrVIII_159744_NoNAG	ATCCCACTTGGCCGTGGATTGGG	0	1	0	0	1	0
chrVIII_159746r	AACCCAATCCACGGCCAAGTGGG	0	1	0	0	1	0
chrVIII_159747r_NoNAG	GAACCCAATCCACGGCCAAGTGG	0	1	0	0	1	0
chrVIII_159753_NoNAG	GGCCGTGGATTGGGTTCCTCTGG	0	1	0	0	1	0
chrVIII_159755r_NoNAG	CACCAGAGGAACCCAATCCACGG	0	1	0	0	1	0
chrVIII_159876r_NoNAG	ATAGCAGCGGTTATGTTGTCTGG	0	1	0	0	1	0
chrVIII_159881_NoNAG	CAACATAACCGCTGCTATGATGG	0	1	0	0	1	0
chrVIII_159882_NoNAG	AACATAACCGCTGCTATGATGGG	0	1	0	0	1	0
chrVIII_159885_NoNAG	ATAACCGCTGCTATGATGGGAGG	0	1	0	0	1	0
chrVIII_159937r_NoNAG	ACGTCTTTCCACCTCTTGTGGGG	0	1	0	0	1	0
chrVIII_159938r_NoNAG	CACGTCTTTCCACCTCTTGTGGG	0	1	0	0	1	0
chrVIII_159939r_NoNAG	TCACGTCTTTCCACCTCTTGTGG	0	1	0	0	1	0
chrVIII_159956_NoNAG	ACGTGAGATTCCATTGGCTGAGG	0	1	0	0	1	0
chrVIII_160114r_NoNAG	AACGCCTCTGGAGTCGGCGGTGG	0	1	0	0	1	0
chrVIII_160117r_NoNAG	AAGAACGCCTCTGGAGTCGGCGG	0	1	0	0	1	0
chrVIII_16011r_NoNAG	ACTTTCTTGAGGGTAGATAACGG	1	1	0	0	1	0
chrVIII_160120r_NoNAG	TGGAAGAACGCCTCTGGAGTCGG	0	1	0	0	1	0
chrVIII_160126r_NoNAG	GGCTTTTGGAAGAACGCCTCTGG	0	1	0	0	1	0
chrVIII_16021r_NoNAG	GGATGGGAAGACTTTCTTGAGGG	1	1	0	0	1	0
chrVIII_16022r_NoNAG	AGGATGGGAAGACTTTCTTGAGG	1	1	0	0	1	0
chrVIII_160438r_NoNAG	GGAGCACTTGATGCCGTTTTTGG	0	1	0	0	1	0
chrVIII_160441_NoNAG	AAAACGGCATCAAGTGCTCCTGG	0	1	0	0	1	0
chrVIII_160858_NoNAG	TAAAGATGATGATATGTCCTTGG	0	1	0	0	1	0
chrVIII_160859_NoNAG	AAAGATGATGATATGTCCTTGGG	0	1	0	0	1	0
chrVIII_160860_NoNAG	AAGATGATGATATGTCCTTGGGG	0	1	0	0	1	0
chrVIII_16094r_NoNAG	AATCAATTGCTTACCAGCACAGG	1	1	0	0	1	0
chrVIII_161694r_NoNAG	TGGGCAATATCAACCAGAATAGG	0	1	0	0	1	0
chrVIII_161713r_NoNAG	GAGTAAACTGAATAGCTTTTGGG	0	1	0	0	1	0
chrVIII_161985r_NoNAG	ACATGTTGAATGCCGGTATAAGG	0	1	0	0	1	0
chrVIII_162086r	TGATGCACATGTTTTGAATAAGG	0	1	0	0	1	0
chrVIII_162619r_NoNAG	AAGAATGGTGAGAGTTTAGAAGG	0	1	0	0	1	0
chrVIII_162820r_NoNAG	TTGACCCCTAAAAACGTAAAAGG	0	1	0	0	1	0
chrVIII_162877r_NoNAG	TCATGTGCTTATACTGGTACGGG	0	1	0	0	1	0
chrVIII_162883r_NoNAG	GTTGGTTCATGTGCTTATACTGG	0	1	0	0	1	0
chrVIII_163412_NoNAG	GCAAACCATCGAGATTCCACTGG	0	1	0	0	1	0
chrVIII_163417r_NoNAG	ATATACCAGTGGAATCTCGATGG	0	1	0	0	1	0
chrVIII_163457r	AGGTGACGGTATGACTTCCGCGG	0	1	0	0	1	0
chrVIII_163461_NoNAG	GGAAGTCATACCGTCACCTTTGG	0	1	0	0	1	0
chrVIII_163471r_NoNAG	GTATATAAAACCAAAGGTGACGG	0	1	0	0	1	0
chrVIII_163571_NoNAG	GATTTTGTTGAGCAGAATCTAGG	0	1	0	0	1	0
chrVIII_163714r_NoNAG	GTTCAGGATATAATTGGAAATGG	0	1	0	0	1	0
chrVIII_163720r_NoNAG	GAAGGTGTTCAGGATATAATTGG	0	1	0	0	1	0
chrVIII_16390_NoNAG	GTTTTAAGGTTAAGTGCTAGTGG	0	1	0	0	1	0
chrVIII_164263r_NoNAG	GTTTCTGATTTTGAAGGGTGGGG	0	1	0	0	1	0
chrVIII_164264r_NoNAG	CGTTTCTGATTTTGAAGGGTGGG	0	1	0	0	1	0
chrVIII_164265r_NoNAG	ACGTTTCTGATTTTGAAGGGTGG	0	1	0	0	1	0
chrVIII_164268r	CCGACGTTTCTGATTTTGAAGGG	0	1	0	0	1	0
chrVIII_164269r	TCCGACGTTTCTGATTTTGAAGG	0	1	0	0	1	0
chrVIII_164606r_NoNAG	GGATAAAAAAAAGGAGGAAGAGG	0	1	0	0	1	0
chrVIII_16473r	CGGCGCAATTCAGTAAGAAAAGG	0	1	0	0	1	0
chrVIII_164799r	TATAAGTAATTAAGCAAATTTGG	0	1	0	0	1	0
chrVIII_16493_NoNAG	CCGATTTTAACCTTTTAATTCGG	0	1	0	0	1	0
chrVIII_165685	TTTCATCGAAATCATTTGGTAGG	0	1	0	0	1	0
chrVIII_165787r_NoNAG	CAAAATTTTAGAAGATTATGCGG	0	1	0	0	1	0
chrVIII_165788_NoNAG	CGCATAATCTTCTAAAATTTTGG	0	1	0	0	1	0
chrVIII_165829r_NoNAG	AGGCAAATCACTATACCATTTGG	0	1	0	0	1	0
chrVIII_165849r_NoNAG	TGCGACAAAGGTAATGTTTTAGG	0	1	0	0	1	0
chrVIII_166530_NoNAG	GGATTTGGCGTGCCACTTTTTGG	0	1	0	0	1	0
chrVIII_166771r_NoNAG	TATTTCCAAAAAGACCATACGGG	0	1	0	0	1	0
chrVIII_166772r_NoNAG	CTATTTCCAAAAAGACCATACGG	0	1	0	0	1	0
chrVIII_166926r_NoNAG	AATTGGAGACACTCAACGTTTGG	0	1	0	0	1	0
chrVIII_166976r_NoNAG	CTGCGTCTCCCGACCTGAAGCGG	0	1	0	0	1	0
chrVIII_167268_NoNAG	TCTGGTGTGTTTGAATGGTGAGG	0	1	0	0	1	0
chrVIII_167431r_NoNAG	CCAATAAGCCAAATTACTCATGG	0	1	0	0	1	0
chrVIII_167498	ACTTCTTATGTACACTTTGATGG	0	1	0	0	1	0
chrVIII_167788_NoNAG	TAACCTTCCACCCTCAGAAATGG	0	1	0	0	1	0
chrVIII_167791r_NoNAG	TTACCATTTCTGAGGGTGGAAGG	0	1	0	0	1	0
chrVIII_167795r_NoNAG	GATATTACCATTTCTGAGGGTGG	0	1	0	0	1	0
chrVIII_167841_NoNAG	CTTCTTGCAAATATCTTGCAAGG	0	1	0	0	1	0
chrVIII_167842	TTCTTGCAAATATCTTGCAAGGG	0	1	0	0	1	0
chrVIII_167891_NoNAG	TCTTCATAAACGTTTATCACCGG	0	1	0	0	1	0
chrVIII_167914_NoNAG	AGCAAACGCCCTCATTTCGTAGG	0	1	0	0	1	0
chrVIII_16792_NoNAG	AACTGTAAAACTAAAAGACATGG	1	1	0	0	1	0
chrVIII_167952_NoNAG	CTTCCTTTTTAGGGCCCGCTAGG	0	1	0	0	1	0
chrVIII_167955r_NoNAG	TATCCTAGCGGGCCCTAAAAAGG	0	1	0	0	1	0
chrVIII_167966r_NoNAG	CATGTGGGAATTATCCTAGCGGG	0	1	0	0	1	0
chrVIII_167967_NoNAG	CCGCTAGGATAATTCCCACATGG	0	1	0	0	1	0
chrVIII_168233r_NoNAG	CTCGTCCAGGAATGTAAAATAGG	0	1	0	0	1	0
chrVIII_168246r	CACTGCGACTTCTCTCGTCCAGG	0	1	0	0	1	0
chrVIII_168247_NoNAG	CTGGACGAGAGAAGTCGCAGTGG	0	1	0	0	1	0
chrVIII_16827_NoNAG	TGTTTTTCAATCCCTTACAATGG	1	1	0	0	1	0
chrVIII_168435r	AGTCAGTCAAGAAGAATTGCAGG	0	1	0	0	1	0
chrVIII_16866r_NoNAG	ATCTACCGCTTTTACAGATTCGG	0	1	0	0	1	0
chrVIII_168698_NoNAG	GAGGCGATAACAAACTTCCGCGG	0	1	0	0	1	0
chrVIII_169566_NoNAG	ATCCTTCTTAAAGTTTCGTCTGG	0	1	0	0	1	0
chrVIII_169567_NoNAG	TCCTTCTTAAAGTTTCGTCTGGG	0	1	0	0	1	0
chrVIII_169568_NoNAG	CCTTCTTAAAGTTTCGTCTGGGG	0	1	0	0	1	0
chrVIII_169568r_NoNAG	CCCCAGACGAAACTTTAAGAAGG	0	1	0	0	1	0
chrVIII_169569_NoNAG	CTTCTTAAAGTTTCGTCTGGGGG	0	1	0	0	1	0
chrVIII_16971r_NoNAG	TTAAGTGGTTGGCCTCTATAGGG	1	1	0	0	1	0
chrVIII_16972r_NoNAG	ATTAAGTGGTTGGCCTCTATAGG	1	1	0	0	1	0
chrVIII_169742_NoNAG	CGGAGCTCTATACCATCTAGTGG	0	1	0	0	1	0
chrVIII_169765r_NoNAG	TCAATTTTTGACGGAGTACGTGG	0	1	0	0	1	0
chrVIII_169857_NoNAG	GCATTGACAAGCAAATTGCCGGG	0	1	0	0	1	0
chrVIII_170590r_NoNAG	ACTGCGAAATGTTGGCAGAATGG	0	1	0	0	1	0
chrVIII_170676	TGGCTTCTAGATGAATATTTCGG	0	1	0	0	1	0
chrVIII_170701	TTCTGTTAAATTATACAGATAGG	0	1	0	0	1	0
chrVIII_171428r	CGCATTGAAGGAAGATGCACAGG	0	1	0	0	1	0
chrVIII_171520_NoNAG	TTAAACTCATATAAATCACCAGG	0	1	0	0	1	0
chrVIII_172062_NoNAG	ACCAGACCACTTATGCAATGTGG	0	1	0	0	1	0
chrVIII_172063r_NoNAG	TCCACATTGCATAAGTGGTCTGG	0	1	0	0	1	0
chrVIII_172068r_NoNAG	GTGGTTCCACATTGCATAAGTGG	0	1	0	0	1	0
chrVIII_172187r_NoNAG	TAGTGCGGGTACAGGTAAGTCGG	0	1	0	0	1	0
chrVIII_172191_NoNAG	CTTACCTGTACCCGCACTACCGG	0	1	0	0	1	0
chrVIII_172195r_NoNAG	TACACCGGTAGTGCGGGTACAGG	0	1	0	0	1	0
chrVIII_172689_NoNAG	ACCTTGACTCTGCGAGAATAAGG	0	1	0	0	1	0
chrVIII_172690r_NoNAG	TCCTTATTCTCGCAGAGTCAAGG	0	1	0	0	1	0
chrVIII_172834r_NoNAG	TCTTCGTTCTTTATGGGTTGCGG	0	1	0	0	1	0
chrVIII_172869r_NoNAG	CATCTGGCTCTCACGCATACAGG	0	1	0	0	1	0
chrVIII_172892r_NoNAG	TGGTAGCACACCTGCTGCTTCGG	0	1	0	0	1	0
chrVIII_172912r	TGGTCTAAAAGATCCTCAAATGG	0	1	0	0	1	0
chrVIII_172948r_NoNAG	ATGTTCAGGTCGCATGCCTCCGG	0	1	0	0	1	0
chrVIII_172951_NoNAG	GAGGCATGCGACCTGAACATCGG	0	1	0	0	1	0
chrVIII_172952	AGGCATGCGACCTGAACATCGGG	0	1	0	0	1	0
chrVIII_173090_NoNAG	ATTCGGGTTAGCCCCGTTATAGG	0	1	0	0	1	0
chrVIII_173091_NoNAG	TTCGGGTTAGCCCCGTTATAGGG	0	1	0	0	1	0
chrVIII_173206_NoNAG	TACAAAATAGTAAAGAACCCTGG	0	1	0	0	1	0
chrVIII_173287_NoNAG	TTGTCAAGGGTCTGTGTTAGCGG	0	1	0	0	1	0
chrVIII_173394_NoNAG	CTACTCCACCAGTGTCGGGAAGG	0	1	0	0	1	0
chrVIII_173398_NoNAG	TCCACCAGTGTCGGGAAGGCAGG	0	1	0	0	1	0
chrVIII_173399_NoNAG	CCACCAGTGTCGGGAAGGCAGGG	0	1	0	0	1	0
chrVIII_173399r_NoNAG	CCCTGCCTTCCCGACACTGGTGG	0	1	0	0	1	0
chrVIII_173402r_NoNAG	AAGCCCTGCCTTCCCGACACTGG	0	1	0	0	1	0
chrVIII_173497_NoNAG	GAAGAAGAACCTTCCTATACCGG	0	1	0	0	1	0
chrVIII_173561_NoNAG	TGTTAGATGCCAACAATTCGCGG	0	1	0	0	1	0
chrVIII_17358_NoNAG	TAATTTATTTCTACAAGTAGAGG	0	1	0	0	1	0
chrVIII_17359_NoNAG	AATTTATTTCTACAAGTAGAGGG	0	1	0	0	1	0
chrVIII_173628r_NoNAG	CTTCGTCAAGCAACCGCTTACGG	0	1	0	0	1	0
chrVIII_173633_NoNAG	AGCGGTTGCTTGACGAAGAACGG	0	1	0	0	1	0
chrVIII_173658r_NoNAG	GCAGTTTGTTGTCTATTAGCAGG	0	1	0	0	1	0
chrVIII_173671_NoNAG	AACAAACTGCTCTCTCAACACGG	0	1	0	0	1	0
chrVIII_173911_NoNAG	ATTTTCTCCGTCTCACATTTAGG	0	1	0	0	1	0
chrVIII_173912_NoNAG	TTTTCTCCGTCTCACATTTAGGG	0	1	0	0	1	0
chrVIII_173918r_NoNAG	TTTCGTCCCTAAATGTGAGACGG	0	1	0	0	1	0
chrVIII_174087_NoNAG	ATGTGCTGTGATCACCATCTTGG	0	1	0	0	1	0
chrVIII_174101r_NoNAG	CATTGGCAAGAACGCCAAGATGG	0	1	0	0	1	0
chrVIII_174113_NoNAG	TCTTGCCAATGATGTATGTTTGG	0	1	0	0	1	0
chrVIII_174153_NoNAG	GATCCTAGCACTAATGATTCCGG	0	1	0	0	1	0
chrVIII_174156r_NoNAG	TCTCCGGAATCATTAGTGCTAGG	0	1	0	0	1	0
chrVIII_174858_NoNAG	TGAGAGCGCTGTAGTGAAGATGG	0	1	0	0	1	0
chrVIII_174864_NoNAG	CGCTGTAGTGAAGATGGTCGTGG	0	1	0	0	1	0
chrVIII_174994r_NoNAG	CTAGGCAGTAGAATGCGACTAGG	0	1	0	0	1	0
chrVIII_174995_NoNAG	CTAGTCGCATTCTACTGCCTAGG	0	1	0	0	1	0
chrVIII_175006_NoNAG	CTACTGCCTAGGTGTGCCCATGG	0	1	0	0	1	0
chrVIII_175036_NoNAG	GTTAGCATTCCTGTATCATCTGG	0	1	0	0	1	0
chrVIII_175037_NoNAG	TTAGCATTCCTGTATCATCTGGG	0	1	0	0	1	0
chrVIII_175043_NoNAG	TTCCTGTATCATCTGGGTGTAGG	0	1	0	0	1	0
chrVIII_175045r_NoNAG	CGCCTACACCCAGATGATACAGG	0	1	0	0	1	0
chrVIII_175046_NoNAG	CTGTATCATCTGGGTGTAGGCGG	0	1	0	0	1	0
chrVIII_175125r_NoNAG	GCGTCTATCACCATGAAAAACGG	0	1	0	0	1	0
chrVIII_175136_NoNAG	GGTGATAGACGCCGTATTCTCGG	0	1	0	0	1	0
chrVIII_175141_NoNAG	TAGACGCCGTATTCTCGGAGCGG	0	1	0	0	1	0
chrVIII_175241r_NoNAG	ACTGGGTGTGATGCGGGGGTGGG	0	1	0	0	1	0
chrVIII_175242r_NoNAG	GACTGGGTGTGATGCGGGGGTGG	0	1	0	0	1	0
chrVIII_175245r_NoNAG	GAAGACTGGGTGTGATGCGGGGG	0	1	0	0	1	0
chrVIII_175246r_NoNAG	AGAAGACTGGGTGTGATGCGGGG	0	1	0	0	1	0
chrVIII_175248r_NoNAG	CTAGAAGACTGGGTGTGATGCGG	0	1	0	0	1	0
chrVIII_175258r_NoNAG	ACATAATTGGCTAGAAGACTGGG	0	1	0	0	1	0
chrVIII_175259r	AACATAATTGGCTAGAAGACTGG	0	1	0	0	1	0
chrVIII_175261_NoNAG	AGTCTTCTAGCCAATTATGTTGG	0	1	0	0	1	0
chrVIII_175651r_NoNAG	CATGCGCTTAAGATTCGTCACGG	0	1	0	0	1	0
chrVIII_175652_NoNAG	CGTGACGAATCTTAAGCGCATGG	0	1	0	0	1	0
chrVIII_175653_NoNAG	GTGACGAATCTTAAGCGCATGGG	0	1	0	0	1	0
chrVIII_175711r_NoNAG	GTTGAGAGCGTCCAAACCAACGG	0	1	0	0	1	0
chrVIII_17639r_NoNAG	CTGCGGCAGTTTCTCTAGAACGG	0	1	0	0	1	0
chrVIII_176406r_NoNAG	GCTAAGAACTTGGTGTGCATGGG	0	1	0	0	1	0
chrVIII_176407r_NoNAG	AGCTAAGAACTTGGTGTGCATGG	0	1	0	0	1	0
chrVIII_176416r_NoNAG	GTTGTCATTAGCTAAGAACTTGG	0	1	0	0	1	0
chrVIII_176661r_NoNAG	ACGCATCCAACAGACTGAATCGG	0	1	0	0	1	0
chrVIII_176804r_NoNAG	AATATTCTCAAAATTGCGGAGGG	0	1	0	0	1	0
chrVIII_176805r_NoNAG	GAATATTCTCAAAATTGCGGAGG	0	1	0	0	1	0
chrVIII_176808r_NoNAG	AGGGAATATTCTCAAAATTGCGG	0	1	0	0	1	0
chrVIII_176828r_NoNAG	TTTTTAATCCGGTAAAAAAAAGG	0	1	0	0	1	0
chrVIII_177029_NoNAG	ACGACTATGTCGCGCGGCAAAGG	0	1	0	0	1	0
chrVIII_177065r	GAGAATATTTTATACATTAACGG	0	1	0	0	1	0
chrVIII_177093_NoNAG	AGTTGTAGCTCGGAGAGAACCGG	0	1	0	0	1	0
chrVIII_177098_NoNAG	TAGCTCGGAGAGAACCGGTCCGG	0	1	0	0	1	0
chrVIII_177110_NoNAG	AACCGGTCCGGCTTCGAGTTCGG	0	1	0	0	1	0
chrVIII_177240_NoNAG	CAGGTGCAGGTGCCTGTTTCAGG	0	1	0	0	1	0
chrVIII_177317_NoNAG	TTGTTCTCGATAGGGAACAATGG	0	1	0	0	1	0
chrVIII_177320_NoNAG	TTCTCGATAGGGAACAATGGTGG	0	1	0	0	1	0
chrVIII_177591_NoNAG	CGACCAGTATCTCTCGCAGTTGG	0	1	0	0	1	0
chrVIII_177594r_NoNAG	TATCCAACTGCGAGAGATACTGG	0	1	0	0	1	0
chrVIII_177779	ACCTCAGGTTTGGGCACTAACGG	0	1	0	0	1	0
chrVIII_177780r_NoNAG	TCCGTTAGTGCCCAAACCTGAGG	0	1	0	0	1	0
chrVIII_177849r_NoNAG	ACTATTATCCGCTAATGGGCCGG	0	1	0	0	1	0
chrVIII_177853r_NoNAG	CAAAACTATTATCCGCTAATGGG	0	1	0	0	1	0
chrVIII_177854r	ACAAAACTATTATCCGCTAATGG	0	1	0	0	1	0
chrVIII_178038r_NoNAG	CATGGAAGAAAAAGGAATACAGG	0	1	0	0	1	0
chrVIII_178182_NoNAG	CTGCAATCTAGCACCAAATTTGG	0	1	0	0	1	0
chrVIII_178188_NoNAG	TCTAGCACCAAATTTGGCCAAGG	0	1	0	0	1	0
chrVIII_178216r_NoNAG	AAATTAGTTGGAGAACACATAGG	0	1	0	0	1	0
chrVIII_178796_NoNAG	AAGTGAATATCAGTTCTAAAAGG	0	1	0	0	1	0
chrVIII_178797_NoNAG	AGTGAATATCAGTTCTAAAAGGG	0	1	0	0	1	0
chrVIII_178832r_NoNAG	TGAAACGAACAGCGCTAATCCGG	0	1	0	0	1	0
chrVIII_178856r_NoNAG	ACTGCACTGAGACGCCAGTACGG	0	1	0	0	1	0
chrVIII_178908_NoNAG	CCTGAATGGTCCATGTACTAAGG	0	1	0	0	1	0
chrVIII_178909_NoNAG	CTGAATGGTCCATGTACTAAGGG	0	1	0	0	1	0
chrVIII_179082_NoNAG	TGAATTCTTTATAGCTTCATTGG	0	1	0	0	1	0
chrVIII_179130_NoNAG	TCCATTAATAACTTCGTCAATGG	0	1	0	0	1	0
chrVIII_179131r_NoNAG	GCCATTGACGAAGTTATTAATGG	0	1	0	0	1	0
chrVIII_179226r_NoNAG	GACAATTGTAAATGGCATTATGG	0	1	0	0	1	0
chrVIII_179234r	CTTTGAATGACAATTGTAAATGG	0	1	0	0	1	0
chrVIII_17936_NoNAG	TAATTCTCGCTCTCTGTTTTTGG	0	1	0	0	1	0
chrVIII_179387r_NoNAG	TTCCGTTTGATTTTCAAAAGTGG	0	1	0	0	1	0
chrVIII_179567	TTCTATTACCAAATCAAATCCGG	0	1	0	0	1	0
chrVIII_179569_NoNAG	CTATTACCAAATCAAATCCGGGG	0	1	0	0	1	0
chrVIII_179735_NoNAG	CATTATGCAAACCCTTCATCTGG	0	1	0	0	1	0
chrVIII_179746r_NoNAG	TCACTGTAACTCCAGATGAAGGG	0	1	0	0	1	0
chrVIII_179921_NoNAG	AGCTTTTAAATGACTTGCAAAGG	0	1	0	0	1	0
chrVIII_180089r_NoNAG	TTATTTGCTTCCACTTAGATCGG	0	1	0	0	1	0
chrVIII_180205r_NoNAG	TTGTATCTTCTATTGTCTTAGGG	0	1	0	0	1	0
chrVIII_180216_NoNAG	TAGAAGATACAAAAGCAAGTTGG	0	1	0	0	1	0
chrVIII_180217_NoNAG	AGAAGATACAAAAGCAAGTTGGG	0	1	0	0	1	0
chrVIII_18103r_NoNAG	AACTCTTTTACAACATACTAGGG	0	1	0	0	1	0
chrVIII_181041r_NoNAG	GTATTGAATGAAACCTGAATTGG	0	1	0	0	1	0
chrVIII_18104r_NoNAG	TAACTCTTTTACAACATACTAGG	0	1	0	0	1	0
chrVIII_181067_NoNAG	CAACTACTTCTATTCAGATAAGG	0	1	0	0	1	0
chrVIII_181071_NoNAG	TACTTCTATTCAGATAAGGACGG	0	1	0	0	1	0
chrVIII_181824r_NoNAG	TATCCAATTTTTGTCGGCTTCGG	0	1	0	0	1	0
chrVIII_181826_NoNAG	GAAGCCGACAAAAATTGGATAGG	0	1	0	0	1	0
chrVIII_181830r_NoNAG	TAGGCCTATCCAATTTTTGTCGG	0	1	0	0	1	0
chrVIII_181841_NoNAG	TGGATAGGCCTACTATATAAGGG	0	1	0	0	1	0
chrVIII_18202_NoNAG	ACATTATGGGCTTATGGAAAAGG	0	1	0	0	1	0
chrVIII_182070r_NoNAG	ATGTTTCTAAATGGCTTAACAGG	0	1	0	0	1	0
chrVIII_182086_NoNAG	GAAACATAGACTTAAAAGACTGG	0	1	0	0	1	0
chrVIII_182087	AAACATAGACTTAAAAGACTGGG	0	1	0	0	1	0
chrVIII_182833r_NoNAG	CTTAAAGACATTTGTAGAACCGG	0	1	0	0	1	0
chrVIII_182844	AATGTCTTTAAGAGTTTGTATGG	0	1	0	0	1	0
chrVIII_183324r_NoNAG	GTTGACATATATGGATGATCTGG	0	1	0	0	1	0
chrVIII_183384r_NoNAG	ATTTCATTAAATTCAGTATCTGG	0	1	0	0	1	0
chrVIII_183460r_NoNAG	TTCAATTGCTTTACGATCTTTGG	0	1	0	0	1	0
chrVIII_184005_NoNAG	AAGCTTAAAGATGGAAACTTTGG	0	1	0	0	1	0
chrVIII_184099r_NoNAG	AATAGACGAGGAACGGTGACTGG	0	1	0	0	1	0
chrVIII_184269_NoNAG	GAAAATGAATGAGATAAAACAGG	0	1	0	0	1	0
chrVIII_184303r	ACTAAACTATTGAATACCTTAGG	0	1	0	0	1	0
chrVIII_184860_NoNAG	TTCCTCTAAAGTAAACTAGCTGG	0	1	0	0	1	0
chrVIII_184862r_NoNAG	AGCCAGCTAGTTTACTTTAGAGG	0	1	0	0	1	0
chrVIII_185011	GGAATTTGAGTGGAGACAAAAGG	0	1	0	0	1	0
chrVIII_18520r_NoNAG	AGTATGATTTACTTGTAGTCTGG	0	1	0	0	1	0
chrVIII_185386_NoNAG	TAATGACCTTGTGGATACTTTGG	0	1	0	0	1	0
chrVIII_185392r_NoNAG	AAACATCCAAAGTATCCACAAGG	0	1	0	0	1	0
chrVIII_185399_NoNAG	GATACTTTGGATGTTTGAAGCGG	0	1	0	0	1	0
chrVIII_185400_NoNAG	ATACTTTGGATGTTTGAAGCGGG	0	1	0	0	1	0
chrVIII_18541	CTATCTCTTTACAAGCTGAATGG	0	1	0	0	1	0
chrVIII_185468r_NoNAG	ATTCGATGAACTAGAAGCTTTGG	0	1	0	0	1	0
chrVIII_185699_NoNAG	CTAAATTCTTAGCTGAGTCTAGG	0	1	0	0	1	0
chrVIII_185750r_NoNAG	ATCATTGACACCCGTAGTTGTGG	0	1	0	0	1	0
chrVIII_186435_NoNAG	AGAACCTAGATATTGACCTGTGG	0	1	0	0	1	0
chrVIII_186438_NoNAG	ACCTAGATATTGACCTGTGGCGG	0	1	0	0	1	0
chrVIII_186439_NoNAG	CCTAGATATTGACCTGTGGCGGG	0	1	0	0	1	0
chrVIII_186439r_NoNAG	CCCGCCACAGGTCAATATCTAGG	0	1	0	0	1	0
chrVIII_186451r_NoNAG	CAATGTCATTGTCCCGCCACAGG	0	1	0	0	1	0
chrVIII_186542_NoNAG	GAGCGGCCTCTGGTGCAGGAAGG	0	1	0	0	1	0
chrVIII_186543_NoNAG	AGCGGCCTCTGGTGCAGGAAGGG	0	1	0	0	1	0
chrVIII_186548r_NoNAG	ATTCTCCCTTCCTGCACCAGAGG	0	1	0	0	1	0
chrVIII_186556	GCAGGAAGGGAGAATTTGACTGG	0	1	0	0	1	0
chrVIII_186906r_NoNAG	AAAAATACTAAACGCCGATGGGG	0	1	0	0	1	0
chrVIII_186907r_NoNAG	GAAAAATACTAAACGCCGATGGG	0	1	0	0	1	0
chrVIII_186908r_NoNAG	CGAAAAATACTAAACGCCGATGG	0	1	0	0	1	0
chrVIII_18725_NoNAG	GATAACCGACTTCAAAGTCAAGG	0	1	0	0	1	0
chrVIII_18730r_NoNAG	ATGTACCTTGACTTTGAAGTCGG	0	1	0	0	1	0
chrVIII_187695	TTGCACACTTTGGAGATTGCAGG	0	1	0	0	1	0
chrVIII_187905_NoNAG	GGTGTGGCAATTTGCAAGTATGG	0	1	0	0	1	0
chrVIII_187908_NoNAG	GTGGCAATTTGCAAGTATGGCGG	0	1	0	0	1	0
chrVIII_188661r_NoNAG	TTATATGCGTGGTGTTGTAAGGG	0	1	0	0	1	0
chrVIII_188662r_NoNAG	ATTATATGCGTGGTGTTGTAAGG	0	1	0	0	1	0
chrVIII_188664_NoNAG	TTACAACACCACGCATATAATGG	0	1	0	0	1	0
chrVIII_188799r_NoNAG	GCACCTCGTAGCCCTCTGGTAGG	0	1	0	0	1	0
chrVIII_188803r_NoNAG	TGTAGCACCTCGTAGCCCTCTGG	0	1	0	0	1	0
chrVIII_188808_NoNAG	GGGCTACGAGGTGCTACACCAGG	0	1	0	0	1	0
chrVIII_188826r_NoNAG	GCTCAAGTGGGCGGGGTTCCTGG	0	1	0	0	1	0
chrVIII_18902	GCATATACTGTTATGGTAAAAGG	0	1	0	0	1	0
chrVIII_189136_NoNAG	GCTCCAGAGCACGAACATACTGG	0	1	0	0	1	0
chrVIII_189139r_NoNAG	GTACCAGTATGTTCGTGCTCTGG	0	1	0	0	1	0
chrVIII_189206_NoNAG	GGATGAGGTTTTGTACTCCTTGG	0	1	0	0	1	0
chrVIII_189211_NoNAG	AGGTTTTGTACTCCTTGGCCCGG	0	1	0	0	1	0
chrVIII_189593_NoNAG	CATGAGCTTGGAGACATCCGCGG	0	1	0	0	1	0
chrVIII_189594_NoNAG	ATGAGCTTGGAGACATCCGCGGG	0	1	0	0	1	0
chrVIII_189598_NoNAG	GCTTGGAGACATCCGCGGGTAGG	0	1	0	0	1	0
chrVIII_18981	AATGGTAGAGTCTTGTAGAGAGG	0	1	0	0	1	0
chrVIII_190020r_NoNAG	TGAGCGAAGGAAGGGGCAGGTGG	0	1	0	0	1	0
chrVIII_190053r_NoNAG	TATAGATGGGTAGTGCGCATGGG	0	1	0	0	1	0
chrVIII_190054r_NoNAG	ATATAGATGGGTAGTGCGCATGG	0	1	0	0	1	0
chrVIII_19022r	ACTATATTGCCCAAAATATACGG	0	1	0	0	1	0
chrVIII_19027	TATTTTGGGCAATATAGTCATGG	0	1	0	0	1	0
chrVIII_190656	AGATATCACAGCTGTCAGCTCGG	0	1	0	0	1	0
chrVIII_190657_NoNAG	GATATCACAGCTGTCAGCTCGGG	0	1	0	0	1	0
chrVIII_190864r_NoNAG	ATAAAAATCGAGACTATGACGGG	0	1	0	0	1	0
chrVIII_190865r_NoNAG	GATAAAAATCGAGACTATGACGG	0	1	0	0	1	0
chrVIII_19095_NoNAG	CGTTTAAAAGTGAATTTTGATGG	0	1	0	0	1	0
chrVIII_191057r_NoNAG	TAGTCTGATAGCGCCCGCGGCGG	0	1	0	0	1	0
chrVIII_191059_NoNAG	GCCGCGGGCGCTATCAGACTAGG	0	1	0	0	1	0
chrVIII_191060r_NoNAG	GCCTAGTCTGATAGCGCCCGCGG	0	1	0	0	1	0
chrVIII_191068_NoNAG	GCTATCAGACTAGGCAAGCTCGG	0	1	0	0	1	0
chrVIII_191236_NoNAG	ATCACTGACTCCATGTCGCTTGG	0	1	0	0	1	0
chrVIII_191246r_NoNAG	AGAGGGTTCACCAAGCGACATGG	0	1	0	0	1	0
chrVIII_191326r	TACGGTTGAGACAAATCGAAGGG	0	1	0	0	1	0
chrVIII_191327r_NoNAG	ATACGGTTGAGACAAATCGAAGG	0	1	0	0	1	0
chrVIII_191344r_NoNAG	TTCACGATGGGTGCAATATACGG	0	1	0	0	1	0
chrVIII_191635r_NoNAG	GAAAACAATTGTCTGGAGACAGG	0	1	0	0	1	0
chrVIII_191673_NoNAG	CGCCCCCAACGCTGACGTCAAGG	0	1	0	0	1	0
chrVIII_191675r_NoNAG	TTCCTTGACGTCAGCGTTGGGGG	0	1	0	0	1	0
chrVIII_191676r_NoNAG	TTTCCTTGACGTCAGCGTTGGGG	0	1	0	0	1	0
chrVIII_191677r_NoNAG	TTTTCCTTGACGTCAGCGTTGGG	0	1	0	0	1	0
chrVIII_191678r_NoNAG	TTTTTCCTTGACGTCAGCGTTGG	0	1	0	0	1	0
chrVIII_19173r	GCTGTGGAATACATCGAGGATGG	0	1	0	0	1	0
chrVIII_19177r_NoNAG	TGTTGCTGTGGAATACATCGAGG	0	1	0	0	1	0
chrVIII_192845r	GTGGTTAAGAACAATGAGAACGG	1	1	0	0	1	0
chrVIII_192916_NoNAG	TAAAACGCTCTTATCATACGAGG	0	1	0	0	1	0
chrVIII_192947r_NoNAG	GCAATGGGCGCAATTACTGTGGG	0	1	0	0	1	0
chrVIII_192948r_NoNAG	AGCAATGGGCGCAATTACTGTGG	0	1	0	0	1	0
chrVIII_193277r_NoNAG	GACACAGTAAGCCTTATCCCTGG	1	1	0	0	1	0
chrVIII_19333r_NoNAG	TTTCATTGAAACCTATACTTGGG	0	1	0	0	1	0
chrVIII_19334r_NoNAG	CTTTCATTGAAACCTATACTTGG	0	1	0	0	1	0
chrVIII_19341_NoNAG	TAGGTTTCAATGAAAGTATATGG	0	1	0	0	1	0
chrVIII_19352_NoNAG	GAAAGTATATGGAGATTCGTAGG	0	1	0	0	1	0
chrVIII_194327_NoNAG	CGAGCTCTTGAATAACCCTCGGG	0	1	0	0	1	0
chrVIII_194540r_NoNAG	GACACAGTAAGCCTTATTCCTGG	1	1	0	0	1	0
chrVIII_196120_NoNAG	TAAGATGCTAAACGGCAGCGAGG	0	1	0	0	1	0
chrVIII_196125_NoNAG	TGCTAAACGGCAGCGAGGATTGG	0	1	0	0	1	0
chrVIII_196245r_NoNAG	GTATTGGTACTCTGTATCCTTGG	0	1	0	0	1	0
chrVIII_196455_NoNAG	CTAGTGCAAGCCTACAAATTTGG	0	1	0	0	1	0
chrVIII_196456_NoNAG	TAGTGCAAGCCTACAAATTTGGG	0	1	0	0	1	0
chrVIII_196457	AGTGCAAGCCTACAAATTTGGGG	0	1	0	0	1	0
chrVIII_196529r_NoNAG	GACTCGCAATCTATCGTTGTAGG	0	1	0	0	1	0
chrVIII_196720_NoNAG	AAAATTAAGATGTGTTTATTTGG	0	1	0	0	1	0
chrVIII_196813r_NoNAG	CAGTGCTTGGGGTGATTCTTCGG	0	1	0	0	1	0
chrVIII_196824r_NoNAG	ATTCAATTGTTCAGTGCTTGGGG	0	1	0	0	1	0
chrVIII_196825r_NoNAG	TATTCAATTGTTCAGTGCTTGGG	0	1	0	0	1	0
chrVIII_196826r_NoNAG	TTATTCAATTGTTCAGTGCTTGG	0	1	0	0	1	0
chrVIII_198224r	GAACTGGCTACTGAAAAAGTAGG	0	1	0	0	1	0
chrVIII_198231_NoNAG	TTTCAGTAGCCAGTTCACAGAGG	0	1	0	0	1	0
chrVIII_198529r	AGAACTGAGTGAATATTGACTGG	0	1	0	0	1	0
chrVIII_198538_NoNAG	ATTCACTCAGTTCTTCCGAAAGG	0	1	0	0	1	0
chrVIII_198659_NoNAG	ATCTCTTTATTAATTACACGTGG	0	1	0	0	1	0
chrVIII_19897r_NoNAG	ATATAGGCTGGTCAAAGATAGGG	0	1	0	0	1	0
chrVIII_19898r_NoNAG	CATATAGGCTGGTCAAAGATAGG	0	1	0	0	1	0
chrVIII_19899_NoNAG	CTATCTTTGACCAGCCTATATGG	0	1	0	0	1	0
chrVIII_19908_NoNAG	ACCAGCCTATATGGAAGAATTGG	0	1	0	0	1	0
chrVIII_19909r_NoNAG	TCCAATTCTTCCATATAGGCTGG	0	1	0	0	1	0
chrVIII_200088r_NoNAG	GGTGAAGAGACTTTTATTAAAGG	1	1	0	0	1	0
chrVIII_202288_NoNAG	ACTGATGTTGTTATTAAAGCTGG	0	1	0	0	1	0
chrVIII_202304_NoNAG	AAGCTGGCAAAAATAACATGAGG	0	1	0	0	1	0
chrVIII_202722_NoNAG	TTTGATGCTATCTGCAATTGAGG	0	1	0	0	1	0
chrVIII_202735_NoNAG	GCAATTGAGGTACATATAAGAGG	0	1	0	0	1	0
chrVIII_20274r_NoNAG	GTCAACTGGTCTTGGGATGTAGG	0	1	0	0	1	0
chrVIII_20280_NoNAG	TCCCAAGACCAGTTGACAACAGG	0	1	0	0	1	0
chrVIII_20281r_NoNAG	TCCTGTTGTCAACTGGTCTTGGG	0	1	0	0	1	0
chrVIII_20282r_NoNAG	ATCCTGTTGTCAACTGGTCTTGG	0	1	0	0	1	0
chrVIII_20291_NoNAG	GTTGACAACAGGATTGGCTCTGG	0	1	0	0	1	0
chrVIII_203233r_NoNAG	ATGATTGCTGGGAAACGGTTTGG	0	1	0	0	1	0
chrVIII_203238r_NoNAG	TTTTGATGATTGCTGGGAAACGG	0	1	0	0	1	0
chrVIII_203244r	AGCAACTTTTGATGATTGCTGGG	0	1	0	0	1	0
chrVIII_203245r_NoNAG	AAGCAACTTTTGATGATTGCTGG	0	1	0	0	1	0
chrVIII_203271r_NoNAG	AAAGATATCTTGCGGAAATGTGG	0	1	0	0	1	0
chrVIII_203874_NoNAG	AATTGAAAGGAAAAAATACGTGG	0	1	0	0	1	0
chrVIII_204339r	GCTTTATTGCCGGATCCGAAAGG	0	1	0	0	1	0
chrVIII_204341_NoNAG	TTTCGGATCCGGCAATAAAGCGG	0	1	0	0	1	0
chrVIII_204349r	GCTAATCTCCGCTTTATTGCCGG	0	1	0	0	1	0
chrVIII_204508_NoNAG	TTCACCTGGACCCTATATAAAGG	0	1	0	0	1	0
chrVIII_204512r_NoNAG	TATGCCTTTATATAGGGTCCAGG	0	1	0	0	1	0
chrVIII_208552r_NoNAG	AAAGTGCAGAGTTTCACTGATGG	0	1	0	0	1	0
chrVIII_208562_NoNAG	AACTCTGCACTTTACTATAACGG	0	1	0	0	1	0
chrVIII_208586_NoNAG	ATTACTGATCTCGCTGTTCACGG	0	1	0	0	1	0
chrVIII_208589_NoNAG	ACTGATCTCGCTGTTCACGGTGG	0	1	0	0	1	0
chrVIII_209080r_NoNAG	ATCTTCGGTTCGGTCGGCCACGG	0	1	0	0	1	0
chrVIII_209086r_NoNAG	CTCATCATCTTCGGTTCGGTCGG	0	1	0	0	1	0
chrVIII_209090r	TGGTCTCATCATCTTCGGTTCGG	0	1	0	0	1	0
chrVIII_209226_NoNAG	ATAGTATGGTTGATTATCTCCGG	0	1	0	0	1	0
chrVIII_20935r_NoNAG	CTCTCGCGATCCTGTTAAGGAGG	0	1	0	0	1	0
chrVIII_20938r_NoNAG	TCACTCTCGCGATCCTGTTAAGG	0	1	0	0	1	0
chrVIII_211321_NoNAG	AGACTTAAAGACCGTTTACAAGG	0	1	0	0	1	0
chrVIII_211330_NoNAG	GACCGTTTACAAGGCATATGAGG	0	1	0	0	1	0
chrVIII_211695r_NoNAG	TGGCAATACGGGCGACCTATTGG	0	1	0	0	1	0
chrVIII_211819_NoNAG	TCATTTGTCTACCTTCAACAAGG	0	1	0	0	1	0
chrVIII_211820	CATTTGTCTACCTTCAACAAGGG	0	1	0	0	1	0
chrVIII_218710r_NoNAG	GTGTTTTTCGATATTGAACATGG	0	1	0	0	1	0
chrVIII_218869	CTCTCATTTCTTTCCTTTTGGGG	0	1	0	0	1	0
chrVIII_218870	TCTCATTTCTTTCCTTTTGGGGG	0	1	0	0	1	0
chrVIII_218927_NoNAG	AAACTGAAAAGTTGATTTCGCGG	0	1	0	0	1	0
chrVIII_218928_NoNAG	AACTGAAAAGTTGATTTCGCGGG	0	1	0	0	1	0
chrVIII_218929_NoNAG	ACTGAAAAGTTGATTTCGCGGGG	0	1	0	0	1	0
chrVIII_218968_NoNAG	AAAGATATATGCAATTGCCATGG	0	1	0	0	1	0
chrVIII_219454r_NoNAG	TCTGGTGTGGGAAGCGCTAAGGG	0	1	0	0	1	0
chrVIII_219455r_NoNAG	TTCTGGTGTGGGAAGCGCTAAGG	0	1	0	0	1	0
chrVIII_219850	TTCCATTGCAATTCATCCAACGG	0	1	0	0	1	0
chrVIII_219852r	CACCGTTGGATGAATTGCAATGG	0	1	0	0	1	0
chrVIII_220009r	TGGCAGAATTATTTCAAGCCTGG	0	1	0	0	1	0
chrVIII_220118r_NoNAG	AGGAAATTTGTGGCTAATCCGGG	0	1	0	0	1	0
chrVIII_220119r_NoNAG	GAGGAAATTTGTGGCTAATCCGG	0	1	0	0	1	0
chrVIII_221112	TACGACCCAATTTTGATGTTTGG	0	1	0	0	1	0
chrVIII_221831_NoNAG	ATTGCCATTTGGGGTATTGTTGG	0	1	0	0	1	0
chrVIII_222258	AATTTGATGTTGTTCTTGTTCGG	0	1	0	0	1	0
chrVIII_222286r_NoNAG	TCTCGTTGACAGTAAAAAGCTGG	0	1	0	0	1	0
chrVIII_222981r_NoNAG	TAGCGGAAACGGCGATGACGTGG	0	1	0	0	1	0
chrVIII_223348_NoNAG	CAGGCGCGACCCGTACTGAAAGG	0	1	0	0	1	0
chrVIII_223412r_NoNAG	GCATTGCCAATCAGTGAAAAGGG	0	1	0	0	1	0
chrVIII_223429_NoNAG	CAATGCTGCTACAATATCAAAGG	0	1	0	0	1	0
chrVIII_224249_NoNAG	ACAGCCAATTCTAGTGACTTCGG	0	1	0	0	1	0
chrVIII_224253r_NoNAG	GTCTCCGAAGTCACTAGAATTGG	0	1	0	0	1	0
chrVIII_224264_NoNAG	GACTTCGGAGACCATGTTATCGG	0	1	0	0	1	0
chrVIII_224408_NoNAG	TGTGAAAACTGGACCGCAACTGG	0	1	0	0	1	0
chrVIII_224739r	AACAGACCACATTTATTTCAGGG	0	1	0	0	1	0
chrVIII_224740r_NoNAG	AAACAGACCACATTTATTTCAGG	0	1	0	0	1	0
chrVIII_2251r_NoNAG	GAAAAAACAGTTGGGCCGCAAGG	0	1	0	0	1	0
chrVIII_225904_NoNAG	CCAATAGGCTTCTTTAAATGTGG	0	1	0	0	1	0
chrVIII_226141_NoNAG	AGAACAGCATCGATGTCCAATGG	0	1	0	0	1	0
chrVIII_226142_NoNAG	GAACAGCATCGATGTCCAATGGG	0	1	0	0	1	0
chrVIII_226158_NoNAG	CAATGGGTCTAATTCAGCCTTGG	0	1	0	0	1	0
chrVIII_226738r_NoNAG	TTAGCCGCGGAAGATTACATCGG	0	1	0	0	1	0
chrVIII_226751r_NoNAG	AAACAGATTAAAGTTAGCCGCGG	0	1	0	0	1	0
chrVIII_226814r_NoNAG	TATTTCAAGAGGCGAAGGTAAGG	0	1	0	0	1	0
chrVIII_226819r_NoNAG	TTTGTTATTTCAAGAGGCGAAGG	0	1	0	0	1	0
chrVIII_226987r_NoNAG	GTCGGTGAAGATGAATACCACGG	0	1	0	0	1	0
chrVIII_226992_NoNAG	GTATTCATCTTCACCGACATAGG	0	1	0	0	1	0
chrVIII_227005_NoNAG	CCGACATAGGATAAAGCGGATGG	0	1	0	0	1	0
chrVIII_227005r	CCATCCGCTTTATCCTATGTCGG	0	1	0	0	1	0
chrVIII_227929r_NoNAG	TCTTTGGATCTTTTCAAGGCAGG	0	1	0	0	1	0
chrVIII_227942_NoNAG	GATCCAAAGATCCCATTCTCTGG	0	1	0	0	1	0
chrVIII_227945r_NoNAG	AAACCAGAGAATGGGATCTTTGG	0	1	0	0	1	0
chrVIII_228106_NoNAG	TATGTGTTCTTAAGACCACCTGG	0	1	0	0	1	0
chrVIII_229055_NoNAG	TGAAGTACTTAACAGAATCTTGG	0	1	0	0	1	0
chrVIII_229445r_NoNAG	TTACTAATTGGTTCAGAGAATGG	1	1	0	0	1	0
chrVIII_229661_NoNAG	TCAAGTATTGGACTATTCTCTGG	0	1	0	0	1	0
chrVIII_229662_NoNAG	CAAGTATTGGACTATTCTCTGGG	0	1	0	0	1	0
chrVIII_229713r_NoNAG	TCATCATTATTCAACGATTTAGG	0	1	0	0	1	0
chrVIII_229780r	GTCGTCTTCACCAGATCTTTTGG	0	1	0	0	1	0
chrVIII_229784_NoNAG	AAGATCTGGTGAAGACGACCAGG	0	1	0	0	1	0
chrVIII_229857r_NoNAG	GAAGTTCTCGCAGGATTCAGAGG	0	1	0	0	1	0
chrVIII_229908_NoNAG	ATCAATAAAGACAGGGAAACAGG	0	1	0	0	1	0
chrVIII_230271r_NoNAG	GTTGGTTGCAAGTTTTCTGAAGG	0	1	0	0	1	0
chrVIII_230307_NoNAG	GCTATCAAACTAACTGAATTAGG	0	1	0	0	1	0
chrVIII_231019r_NoNAG	AAGTAAACTATCAAACGCTTTGG	0	1	0	0	1	0
chrVIII_231025_NoNAG	CGTTTGATAGTTTACTTTGTAGG	0	1	0	0	1	0
chrVIII_237777_NoNAG	GCTATGTGCCCTGTCATGTTAGG	0	1	0	0	1	0
chrVIII_237785r_NoNAG	TTGTATTTCCTAACATGACAGGG	0	1	0	0	1	0
chrVIII_238103r_NoNAG	TAGAAGACATTCTCCTCAAGGGG	0	1	0	0	1	0
chrVIII_238580r_NoNAG	CGGAAACATCGACTTTATCGAGG	0	1	0	0	1	0
chrVIII_238581_NoNAG	CTCGATAAAGTCGATGTTTCCGG	0	1	0	0	1	0
chrVIII_238616_NoNAG	AATTTCAAGTATGCTACTAATGG	0	1	0	0	1	0
chrVIII_238617_NoNAG	ATTTCAAGTATGCTACTAATGGG	0	1	0	0	1	0
chrVIII_238618_NoNAG	TTTCAAGTATGCTACTAATGGGG	0	1	0	0	1	0
chrVIII_238739r_NoNAG	ATGTTAGGGAGTCATGCATTAGG	0	1	0	0	1	0
chrVIII_238804r	GAGAAAGCTAGAAATTATCATGG	0	1	0	0	1	0
chrVIII_239011r_NoNAG	CTGGAGAGGCTTGTGCTCAATGG	0	1	0	0	1	0
chrVIII_239030r_NoNAG	TGGGCACAGCAGTACATTACTGG	0	1	0	0	1	0
chrVIII_242058_NoNAG	GTTTCTTTTTAGCTGTAATAAGG	0	1	0	0	1	0
chrVIII_24670_NoNAG	ACCACCAGCGATTCGAGTTGTGG	0	1	0	0	1	0
chrVIII_24671r_NoNAG	GCCACAACTCGAATCGCTGGTGG	0	1	0	0	1	0
chrVIII_246969_NoNAG	ACAATTTTCGCTAGATGATGTGG	0	1	0	0	1	0
chrVIII_247105r_NoNAG	GTCATTAAAGCCAATTCTACAGG	0	1	0	0	1	0
chrVIII_247255_NoNAG	GGGTTTTTCCTTCCCTTATCTGG	0	1	0	0	1	0
chrVIII_247256_NoNAG	GGTTTTTCCTTCCCTTATCTGGG	0	1	0	0	1	0
chrVIII_247258_NoNAG	TTTTTCCTTCCCTTATCTGGGGG	0	1	0	0	1	0
chrVIII_247263r_NoNAG	CAATGCCCCCAGATAAGGGAAGG	0	1	0	0	1	0
chrVIII_247267r_NoNAG	GAGTCAATGCCCCCAGATAAGGG	0	1	0	0	1	0
chrVIII_247385_NoNAG	TAACACGTAGCGGCGATGATTGG	0	1	0	0	1	0
chrVIII_247411r_NoNAG	GCTAGATCCTGTGGACTGTCTGG	0	1	0	0	1	0
chrVIII_247420r_NoNAG	ATTTTTGAGGCTAGATCCTGTGG	0	1	0	0	1	0
chrVIII_247501_NoNAG	AAGGACCTTTCCAATGCAATTGG	0	1	0	0	1	0
chrVIII_247762_NoNAG	AATGTTGATGAGTGCTTACGTGG	0	1	0	0	1	0
chrVIII_247763_NoNAG	ATGTTGATGAGTGCTTACGTGGG	0	1	0	0	1	0
chrVIII_247811r_NoNAG	CCCAATAGGGTTGATATCTGCGG	0	1	0	0	1	0
chrVIII_247813_NoNAG	GCAGATATCAACCCTATTGGGGG	0	1	0	0	1	0
chrVIII_247824r_NoNAG	TTTTTGAAATACCCCCAATAGGG	0	1	0	0	1	0
chrVIII_247825r_NoNAG	GTTTTTGAAATACCCCCAATAGG	0	1	0	0	1	0
chrVIII_247962	TCAATCGGATGAGATAGATATGG	0	1	0	0	1	0
chrVIII_247963	CAATCGGATGAGATAGATATGGG	0	1	0	0	1	0
chrVIII_247964_NoNAG	AATCGGATGAGATAGATATGGGG	0	1	0	0	1	0
chrVIII_248200r	AAGTCAAATCTGTTGTCTTCTGG	0	1	0	0	1	0
chrVIII_248373r_NoNAG	TAACAGAATATATGAACTCGTGG	0	1	0	0	1	0
chrVIII_248524_NoNAG	AAAGTGATTGCTGTTTTTATAGG	0	1	0	0	1	0
chrVIII_248568r_NoNAG	TGGTAGTTTTCCAAGATTCCGGG	0	1	0	0	1	0
chrVIII_248569r_NoNAG	TTGGTAGTTTTCCAAGATTCCGG	0	1	0	0	1	0
chrVIII_248647r_NoNAG	AGTAAATTATTAATATTGGCGGG	0	1	0	0	1	0
chrVIII_249444_NoNAG	AATTCTATCAGTAGTACTACCGG	0	1	0	0	1	0
chrVIII_249782_NoNAG	ACCCGAATTACAAGAACAATAGG	0	1	0	0	1	0
chrVIII_249783_NoNAG	CCCGAATTACAAGAACAATAGGG	0	1	0	0	1	0
chrVIII_249783r_NoNAG	CCCTATTGTTCTTGTAATTCGGG	0	1	0	0	1	0
chrVIII_249784r_NoNAG	ACCCTATTGTTCTTGTAATTCGG	0	1	0	0	1	0
chrVIII_250209r_NoNAG	AACTTTATACGGTACACATGTGG	0	1	0	0	1	0
chrVIII_250721r_NoNAG	TCGCACCGCCGCAATCGTATAGG	0	1	0	0	1	0
chrVIII_250842r_NoNAG	GTAGATTGCGAGTCACTGAATGG	0	1	0	0	1	0
chrVIII_250893r	ACTGTTGCAAAATATGTAGGTGG	0	1	0	0	1	0
chrVIII_250912_NoNAG	CAGTCGTACGACAGAAACTGAGG	0	1	0	0	1	0
chrVIII_251679_NoNAG	TAGGGATGAGAAAGTAGTGAAGG	0	1	0	0	1	0
chrVIII_251683_NoNAG	GATGAGAAAGTAGTGAAGGTTGG	0	1	0	0	1	0
chrVIII_251686_NoNAG	GAGAAAGTAGTGAAGGTTGGTGG	0	1	0	0	1	0
chrVIII_251687_NoNAG	AGAAAGTAGTGAAGGTTGGTGGG	0	1	0	0	1	0
chrVIII_251812	CAGACAAAGTTTCAAACTGTTGG	0	1	0	0	1	0
chrVIII_252262_NoNAG	TAAAAATACAGCGTCATAAACGG	0	1	0	0	1	0
chrVIII_252303r_NoNAG	TTATGTTTGGCTCTATTAAATGG	0	1	0	0	1	0
chrVIII_252307_NoNAG	TTAATAGAGCCAAACATAAGTGG	0	1	0	0	1	0
chrVIII_252308_NoNAG	TAATAGAGCCAAACATAAGTGGG	0	1	0	0	1	0
chrVIII_252316r_NoNAG	TATATATGCCCACTTATGTTTGG	0	1	0	0	1	0
chrVIII_252996_NoNAG	TGCTTTGCCTGATGTTTTCCTGG	0	1	0	0	1	0
chrVIII_253152r_NoNAG	TCTTCTGCAAGCATTCACAACGG	0	1	0	0	1	0
chrVIII_253641r_NoNAG	GGCTTAGAAATTAACGATTATGG	0	1	0	0	1	0
chrVIII_253662r_NoNAG	GTACTGGAAAACATTGAGCGAGG	0	1	0	0	1	0
chrVIII_253666_NoNAG	GCTCAATGTTTTCCAGTACTTGG	0	1	0	0	1	0
chrVIII_253841r_NoNAG	AACACATTGTCAAGTTGGTTCGG	0	1	0	0	1	0
chrVIII_253846r_NoNAG	CTTCAAACACATTGTCAAGTTGG	0	1	0	0	1	0
chrVIII_253941	ACATTTAATGATTTTACAGAAGG	0	1	0	0	1	0
chrVIII_253943_NoNAG	ATTTAATGATTTTACAGAAGGGG	0	1	0	0	1	0
chrVIII_253944_NoNAG	TTTAATGATTTTACAGAAGGGGG	0	1	0	0	1	0
chrVIII_25410r	CATGGAGAATATCACACATCAGG	0	1	0	0	1	0
chrVIII_254178_NoNAG	TTATGAAAAATCATAAACGATGG	0	1	0	0	1	0
chrVIII_25428r_NoNAG	TTACAGGTATAAGTTCAACATGG	0	1	0	0	1	0
chrVIII_254320r_NoNAG	AACAAATAGCAAATATATGCCGG	0	1	0	0	1	0
chrVIII_255629r_NoNAG	TTATGTATCAACAGGATGGACGG	0	1	0	0	1	0
chrVIII_255633r_NoNAG	ACAATTATGTATCAACAGGATGG	0	1	0	0	1	0
chrVIII_255637r_NoNAG	GGTAACAATTATGTATCAACAGG	0	1	0	0	1	0
chrVIII_255995r_NoNAG	AGGGCATGAGGATGATATTAGGG	0	1	0	0	1	0
chrVIII_255996r	TAGGGCATGAGGATGATATTAGG	0	1	0	0	1	0
chrVIII_258548r_NoNAG	CTGTTAATGAAATTTGACGCCGG	0	1	0	0	1	0
chrVIII_258550_NoNAG	GGCGTCAAATTTCATTAACAGGG	0	1	0	0	1	0
chrVIII_25934r_NoNAG	CACCAAAAAATCGTGGTACTAGG	0	1	0	0	1	0
chrVIII_25941r_NoNAG	ACTTTTGCACCAAAAAATCGTGG	0	1	0	0	1	0
chrVIII_260323	ACTGGAAGCGTATCTTGATATGG	0	1	0	0	1	0
chrVIII_260324_NoNAG	CTGGAAGCGTATCTTGATATGGG	0	1	0	0	1	0
chrVIII_262401_NoNAG	TTATACCGATTTTTGCCGACTGG	0	1	0	0	1	0
chrVIII_262406r_NoNAG	TTTTTCCAGTCGGCAAAAATCGG	0	1	0	0	1	0
chrVIII_262460	ATTGCTCAAACATCTTTATCAGG	0	1	0	0	1	0
chrVIII_262591r_NoNAG	TAATTTTAAATTAAAAGCAATGG	0	1	0	0	1	0
chrVIII_262646	GAAATAGAATAGCCGCCATTAGG	0	1	0	0	1	0
chrVIII_262725_NoNAG	GGAATCAGGCCAACCGCTACAGG	0	1	0	0	1	0
chrVIII_262957r_NoNAG	GGGATTGGATCAGTAACAGAGGG	0	1	0	0	1	0
chrVIII_262958r_NoNAG	TGGGATTGGATCAGTAACAGAGG	0	1	0	0	1	0
chrVIII_263038	TCTCTTCTTCTTAGATGATATGG	0	1	0	0	1	0
chrVIII_263165	TCTTGAAACACGTGAAGCCGAGG	0	1	0	0	1	0
chrVIII_263191r_NoNAG	GGTTGACCATTATGCTTTTCTGG	0	1	0	0	1	0
chrVIII_263320_NoNAG	ATCATCGCTCTTACGGCTTTCGG	0	1	0	0	1	0
chrVIII_263615_NoNAG	TTGCTACCAGAGGGGACGTCTGG	0	1	0	0	1	0
chrVIII_263621r_NoNAG	AAAACTCCAGACGTCCCCTCTGG	0	1	0	0	1	0
chrVIII_264034r	GATCTGCTACCAAAAGGAAAAGG	0	1	0	0	1	0
chrVIII_264110r_NoNAG	ATTGAAAAGGGTACATTTGATGG	1	1	0	0	1	0
chrVIII_264160r_NoNAG	AACTGTATGTCTCTGTTGAATGG	0	1	0	0	1	0
chrVIII_264419_NoNAG	GAATCAACGAGAACAGGGATTGG	0	1	0	0	1	0
chrVIII_264519r_NoNAG	AATACACGCTTCGTTAGGGCGGG	0	1	0	0	1	0
chrVIII_264520r_NoNAG	CAATACACGCTTCGTTAGGGCGG	0	1	0	0	1	0
chrVIII_264523r_NoNAG	CAACAATACACGCTTCGTTAGGG	0	1	0	0	1	0
chrVIII_264524r_NoNAG	TCAACAATACACGCTTCGTTAGG	0	1	0	0	1	0
chrVIII_264614r_NoNAG	GGAACAGGAATTCCACCACTAGG	0	1	0	0	1	0
chrVIII_264620_NoNAG	GGTGGAATTCCTGTTCCATAAGG	0	1	0	0	1	0
chrVIII_264621_NoNAG	GTGGAATTCCTGTTCCATAAGGG	0	1	0	0	1	0
chrVIII_264622_NoNAG	TGGAATTCCTGTTCCATAAGGGG	0	1	0	0	1	0
chrVIII_264796_NoNAG	TTCATCATCACTGATAGAATTGG	0	1	0	0	1	0
chrVIII_265227r_NoNAG	ACAATCCAGCATTAGAATAAAGG	0	1	0	0	1	0
chrVIII_265657_NoNAG	CTTGACTCCATCTGTTGTAGAGG	0	1	0	0	1	0
chrVIII_266018	GCCAATCTAGATAATGATGATGG	0	1	0	0	1	0
chrVIII_266019r_NoNAG	ACCATCATCATTATCTAGATTGG	0	1	0	0	1	0
chrVIII_266201r	AAAAACTCATCTAATATATCAGG	0	1	0	0	1	0
chrVIII_266418r	ATCCGTCCAGGCATTAGAAAAGG	0	1	0	0	1	0
chrVIII_266426_NoNAG	AATGCCTGGACGGATAAACTTGG	0	1	0	0	1	0
chrVIII_266430r_NoNAG	TGTACCAAGTTTATCCGTCCAGG	0	1	0	0	1	0
chrVIII_266627	GGAGATTCCGTGAAAGTTTCGGG	0	1	0	0	1	0
chrVIII_266634r_NoNAG	ACTTAAGCCCGAAACTTTCACGG	0	1	0	0	1	0
chrVIII_266642_NoNAG	GTTTCGGGCTTAAGTAAAGACGG	0	1	0	0	1	0
chrVIII_266681r_NoNAG	GCTGAGCGATTCAGAAGAGTAGG	0	1	0	0	1	0
chrVIII_266686_NoNAG	TCTTCTGAATCGCTCAGCACTGG	0	1	0	0	1	0
chrVIII_266788r_NoNAG	ATTGGGGCACTGCCTTTTTAAGG	0	1	0	0	1	0
chrVIII_266790_NoNAG	TTAAAAAGGCAGTGCCCCAATGG	0	1	0	0	1	0
chrVIII_267243_NoNAG	AAGCGGCAACGTCATAACCTTGG	0	1	0	0	1	0
chrVIII_267254_NoNAG	TCATAACCTTGGTATTTATTGGG	0	1	0	0	1	0
chrVIII_267500_NoNAG	ACATATATCTAGCAACGTAACGG	0	1	0	0	1	0
chrVIII_267647	TGTTGCTATTATCTGATGAGAGG	0	1	0	0	1	0
chrVIII_267648_NoNAG	GTTGCTATTATCTGATGAGAGGG	0	1	0	0	1	0
chrVIII_267748_NoNAG	AAAGATATGTCTCCTATACTCGG	0	1	0	0	1	0
chrVIII_267760r_NoNAG	CTTTTCAGTTCGCCGAGTATAGG	0	1	0	0	1	0
chrVIII_267777	GAAAAGAGTAAAATCATACATGG	0	1	0	0	1	0
chrVIII_267783_NoNAG	AGTAAAATCATACATGGATAAGG	0	1	0	0	1	0
chrVIII_268148_NoNAG	ACAAATGCAAAAATGCTTATAGG	0	1	0	0	1	0
chrVIII_268149_NoNAG	CAAATGCAAAAATGCTTATAGGG	0	1	0	0	1	0
chrVIII_268607_NoNAG	CCGAAAATTTGCCTTTCATCCGG	0	1	0	0	1	0
chrVIII_268607r_NoNAG	CCGGATGAAAGGCAAATTTTCGG	0	1	0	0	1	0
chrVIII_268608_NoNAG	CGAAAATTTGCCTTTCATCCGGG	0	1	0	0	1	0
chrVIII_268609_NoNAG	GAAAATTTGCCTTTCATCCGGGG	0	1	0	0	1	0
chrVIII_268618r_NoNAG	CGTCAACCTCCCCGGATGAAAGG	0	1	0	0	1	0
chrVIII_268621_NoNAG	TTCATCCGGGGAGGTTGACGAGG	0	1	0	0	1	0
chrVIII_270095	TTTCTATCTTCGATATTGACTGG	0	1	0	0	1	0
chrVIII_270100_NoNAG	ATCTTCGATATTGACTGGTTTGG	0	1	0	0	1	0
chrVIII_271920r_NoNAG	GACTTCTTTATACTTACAGAAGG	0	1	0	0	1	0
chrVIII_272101r_NoNAG	ATTCAACTTCGAAATCTCTCTGG	0	1	0	0	1	0
chrVIII_272110_NoNAG	TTTCGAAGTTGAATAAAACAAGG	0	1	0	0	1	0
chrVIII_272290_NoNAG	ACAAATAATAAGATAAGTTAGGG	0	1	0	0	1	0
chrVIII_272300	AGATAAGTTAGGGAAAAGAAAGG	0	1	0	0	1	0
chrVIII_272492_NoNAG	CGGAAGGGGTTGGGAACGCCCGG	0	1	0	0	1	0
chrVIII_272513	GGCAGTAGCGATGAGGGTAACGG	0	1	0	0	1	0
chrVIII_272514_NoNAG	GCAGTAGCGATGAGGGTAACGGG	0	1	0	0	1	0
chrVIII_272608_NoNAG	AACGAAGCCATCGTGCACAATGG	0	1	0	0	1	0
chrVIII_272615r_NoNAG	GAACTTACCATTGTGCACGATGG	0	1	0	0	1	0
chrVIII_272773_NoNAG	TGGAAGCTCTGAGTTGACTGTGG	0	1	0	0	1	0
chrVIII_272776_NoNAG	AAGCTCTGAGTTGACTGTGGAGG	0	1	0	0	1	0
chrVIII_272777_NoNAG	AGCTCTGAGTTGACTGTGGAGGG	0	1	0	0	1	0
chrVIII_272778_NoNAG	GCTCTGAGTTGACTGTGGAGGGG	0	1	0	0	1	0
chrVIII_273051r_NoNAG	AATTTCGCTGATTGCCACGGTGG	0	1	0	0	1	0
chrVIII_273054r_NoNAG	CATAATTTCGCTGATTGCCACGG	0	1	0	0	1	0
chrVIII_273057_NoNAG	TGGCAATCAGCGAAATTATGAGG	0	1	0	0	1	0
chrVIII_273063_NoNAG	TCAGCGAAATTATGAGGTCTCGG	0	1	0	0	1	0
chrVIII_273106_NoNAG	GTTGATGTACTATACGTTGCTGG	0	1	0	0	1	0
chrVIII_273172_NoNAG	TGCCTCAGATGCGCAATTCATGG	0	1	0	0	1	0
chrVIII_273174r_NoNAG	TTCCATGAATTGCGCATCTGAGG	0	1	0	0	1	0
chrVIII_273220_NoNAG	TGGTTCGATAGTCACTCCATTGG	0	1	0	0	1	0
chrVIII_273325r_NoNAG	TACTCTTGACGATTTCTCGATGG	0	1	0	0	1	0
chrVIII_273332_NoNAG	GAAATCGTCAAGAGTATGCAAGG	0	1	0	0	1	0
chrVIII_277817_NoNAG	TGTTACCCTCAGGAGAGGCAGGG	0	1	0	0	1	0
chrVIII_277822r_NoNAG	TTTCGCCCTGCCTCTCCTGAGGG	0	1	0	0	1	0
chrVIII_277837_NoNAG	GGGCGAAAAATGCAGAATCTTGG	0	1	0	0	1	0
chrVIII_278279_NoNAG	GGCGCATCTAACGTGAGTTTAGG	0	1	0	0	1	0
chrVIII_278280_NoNAG	GCGCATCTAACGTGAGTTTAGGG	0	1	0	0	1	0
chrVIII_278288_NoNAG	AACGTGAGTTTAGGGACCACTGG	0	1	0	0	1	0
chrVIII_278385_NoNAG	GAGAAGCGAATATTAATGTCCGG	0	1	0	0	1	0
chrVIII_278394_NoNAG	ATATTAATGTCCGGATGATGTGG	0	1	0	0	1	0
chrVIII_27867r_NoNAG	AGGAAAAACTAACACAGACATGG	0	1	0	0	1	0
chrVIII_278753_NoNAG	ACCGGGATGTCTAAGGGCTACGG	0	1	0	0	1	0
chrVIII_278754r_NoNAG	ACCGTAGCCCTTAGACATCCCGG	0	1	0	0	1	0
chrVIII_278810_NoNAG	TTAGCTCTGTCAGAAATGCAAGG	0	1	0	0	1	0
chrVIII_278853r_NoNAG	AGATGTGGGTCCTACTTTTATGG	0	1	0	0	1	0
chrVIII_279182_NoNAG	ATTCCGGTAGGCAAATGTTGCGG	0	1	0	0	1	0
chrVIII_279183_NoNAG	TTCCGGTAGGCAAATGTTGCGGG	0	1	0	0	1	0
chrVIII_279185r_NoNAG	AACCCGCAACATTTGCCTACCGG	0	1	0	0	1	0
chrVIII_279602_NoNAG	ATGGACCTCTCAGGCACGGGTGG	0	1	0	0	1	0
chrVIII_279607r_NoNAG	GTTGGCCACCCGTGCCTGAGAGG	0	1	0	0	1	0
chrVIII_27984_NoNAG	CATCATCTTACTTGATTGCTTGG	0	1	0	0	1	0
chrVIII_279884r	AAAGACTTAATAAAAGGACATGG	0	1	0	0	1	0
chrVIII_279890r_NoNAG	TACAAAAAAGACTTAATAAAAGG	0	1	0	0	1	0
chrVIII_282580_NoNAG	TTTCGACGTTAGACGTGCTTCGG	0	1	0	0	1	0
chrVIII_282730r_NoNAG	TCTCGTGGCGGATCATTTAGAGG	0	1	0	0	1	0
chrVIII_282910r_NoNAG	TTACCTAAGCCTAAGGTGGTAGG	0	1	0	0	1	0
chrVIII_282914r_NoNAG	ATTTTTACCTAAGCCTAAGGTGG	0	1	0	0	1	0
chrVIII_282917r_NoNAG	AAGATTTTTACCTAAGCCTAAGG	0	1	0	0	1	0
chrVIII_283204r	AGTGCTAGATCATTTCAACAAGG	0	1	0	0	1	0
chrVIII_283501r_NoNAG	GGTTTTTAAAACTTATGAGCAGG	0	1	0	0	1	0
chrVIII_283557_NoNAG	TAGTATATACCTGAATATGCAGG	0	1	0	0	1	0
chrVIII_284000r	AAAAACAGTAGAAATGGTAAAGG	0	1	0	0	1	0
chrVIII_284039	GCAATCTTCTTTTCAATGCTTGG	0	1	0	0	1	0
chrVIII_284040	CAATCTTCTTTTCAATGCTTGGG	0	1	0	0	1	0
chrVIII_284664r_NoNAG	TGAAATAGAAACAAAGAAGAAGG	0	1	0	0	1	0
chrVIII_284672_NoNAG	TTTGTTTCTATTTCAACTAACGG	0	1	0	0	1	0
chrVIII_284676_NoNAG	TTTCTATTTCAACTAACGGTAGG	0	1	0	0	1	0
chrVIII_284679_NoNAG	CTATTTCAACTAACGGTAGGTGG	0	1	0	0	1	0
chrVIII_284680_NoNAG	TATTTCAACTAACGGTAGGTGGG	0	1	0	0	1	0
chrVIII_285182_NoNAG	GAATGTGTGTATTGTAAATAGGG	0	1	0	0	1	0
chrVIII_285897	CTAAGTTTTTGAAAAAACTACGG	0	1	0	0	1	0
chrVIII_285963r_NoNAG	AATCAACATGGACCTTGCCAAGG	0	1	0	0	1	0
chrVIII_285975r_NoNAG	CGTCTACGTTAAAATCAACATGG	0	1	0	0	1	0
chrVIII_285995_NoNAG	ACGTCGAATAAATGCTGAATTGG	0	1	0	0	1	0
chrVIII_286387_NoNAG	AATGGCCCATCGGTTGGCAACGG	0	1	0	0	1	0
chrVIII_286392r_NoNAG	TGTGGCCGTTGCCAACCGATGGG	0	1	0	0	1	0
chrVIII_286393r_NoNAG	CTGTGGCCGTTGCCAACCGATGG	0	1	0	0	1	0
chrVIII_286394_NoNAG	CATCGGTTGGCAACGGCCACAGG	0	1	0	0	1	0
chrVIII_286395_NoNAG	ATCGGTTGGCAACGGCCACAGGG	0	1	0	0	1	0
chrVIII_286630r	AATTAGAAATTAATATTGGACGG	0	1	0	0	1	0
chrVIII_286653_NoNAG	TACGAAATTGGTTGCTGAACTGG	0	1	0	0	1	0
chrVIII_286654_NoNAG	ACGAAATTGGTTGCTGAACTGGG	0	1	0	0	1	0
chrVIII_286666_NoNAG	GCTGAACTGGGTGTCGAACGAGG	0	1	0	0	1	0
chrVIII_286776r_NoNAG	TGAATGACCTACCTGAAAGTGGG	0	1	0	0	1	0
chrVIII_286777r_NoNAG	TTGAATGACCTACCTGAAAGTGG	0	1	0	0	1	0
chrVIII_286902r_NoNAG	TTCTGGAAGAGGTTAGGAATAGG	0	1	0	0	1	0
chrVIII_286908r_NoNAG	TCATAGTTCTGGAAGAGGTTAGG	0	1	0	0	1	0
chrVIII_286913r	TTGTTTCATAGTTCTGGAAGAGG	0	1	0	0	1	0
chrVIII_287859r_NoNAG	TTAGCTGGTAATGCCTCCTGGGG	1	1	0	0	1	0
chrVIII_287860r_NoNAG	ATTAGCTGGTAATGCCTCCTGGG	1	1	0	0	1	0
chrVIII_287861r_NoNAG	AATTAGCTGGTAATGCCTCCTGG	1	1	0	0	1	0
chrVIII_291268_NoNAG	GAAATAACAACGTAAGCAATTGG	1	1	0	0	1	0
chrVIII_291690	GCCCCAAGATGCAGTACCAGCGG	1	1	0	0	1	0
chrVIII_297057r_NoNAG	AGCATGCTGTGATGTACTGGTGG	0	1	0	0	1	0
chrVIII_29707r_NoNAG	AATGTACGAATAAATGCTCCAGG	0	1	0	0	1	0
chrVIII_29709_NoNAG	TGGAGCATTTATTCGTACATTGG	0	1	0	0	1	0
chrVIII_298493r_NoNAG	CAAGCAGGGATGAAACGCCCAGG	0	1	0	0	1	0
chrVIII_301702r_NoNAG	TTTACCCCTAAGCAATTTGGTGG	0	1	0	0	1	0
chrVIII_304305_NoNAG	GGAATTTATGAGGAAGGTACTGG	0	1	0	0	1	0
chrVIII_311909_NoNAG	ACTTGAACTTGGCTAAAGCATGG	0	1	0	0	1	0
chrVIII_311910_NoNAG	CTTGAACTTGGCTAAAGCATGGG	0	1	0	0	1	0
chrVIII_311918_NoNAG	TGGCTAAAGCATGGGCCCAATGG	0	1	0	0	1	0
chrVIII_311919_NoNAG	GGCTAAAGCATGGGCCCAATGGG	0	1	0	0	1	0
chrVIII_311920_NoNAG	GCTAAAGCATGGGCCCAATGGGG	0	1	0	0	1	0
chrVIII_311974r_NoNAG	CTAGCAAAACTAATGTTGTTTGG	0	1	0	0	1	0
chrVIII_315862_NoNAG	TTGTAAGAGAAGAATATTGCAGG	0	1	0	0	1	0
chrVIII_315870_NoNAG	GAAGAATATTGCAGGAACATTGG	0	1	0	0	1	0
chrVIII_315875_NoNAG	ATATTGCAGGAACATTGGTCTGG	0	1	0	0	1	0
chrVIII_317280r_NoNAG	GATCTGTCCTCAAGCCTCGGTGG	0	1	0	0	1	0
chrVIII_317283r_NoNAG	TATGATCTGTCCTCAAGCCTCGG	0	1	0	0	1	0
chrVIII_317975_NoNAG	AATGACATCATCTAAGAGGCTGG	0	1	0	0	1	0
chrVIII_317984	ATCTAAGAGGCTGGAAAGTAAGG	0	1	0	0	1	0
chrVIII_318478	CACCTTCAAACGTGCCCAGGCGG	0	1	0	0	1	0
chrVIII_318480r_NoNAG	AACCGCCTGGGCACGTTTGAAGG	0	1	0	0	1	0
chrVIII_318492r_NoNAG	TTACTGACTGTCAACCGCCTGGG	0	1	0	0	1	0
chrVIII_318493r_NoNAG	GTTACTGACTGTCAACCGCCTGG	0	1	0	0	1	0
chrVIII_319040r_NoNAG	GCATTTGTAGTTTTAAGTTTGGG	0	1	0	0	1	0
chrVIII_319416r	TTTCCTGTATTAGCAGAAAGAGG	0	1	0	0	1	0
chrVIII_319486r_NoNAG	TGGTGCAGTCGTTGATGCCGCGG	0	1	0	0	1	0
chrVIII_320418r_NoNAG	TGTGCCTCGCTCCTGAATCGAGG	0	1	0	0	1	0
chrVIII_320909_NoNAG	ACTCAAGGTAGAGGCGCTGATGG	0	1	0	0	1	0
chrVIII_321650_NoNAG	ATGCCTACGTCTCCGATTCCAGG	0	1	0	0	1	0
chrVIII_321653r_NoNAG	AAACCTGGAATCGGAGACGTAGG	0	1	0	0	1	0
chrVIII_321662r	ACTTTGTTCAAACCTGGAATCGG	0	1	0	0	1	0
chrVIII_321668r_NoNAG	TCAGTTACTTTGTTCAAACCTGG	0	1	0	0	1	0
chrVIII_322116_NoNAG	CTCCATTTAGTGACGAAACTAGG	0	1	0	0	1	0
chrVIII_322198_NoNAG	TCAACCATTTCATGAGCTACAGG	0	1	0	0	1	0
chrVIII_322202r_NoNAG	AGCTCCTGTAGCTCATGAAATGG	0	1	0	0	1	0
chrVIII_322237	GGGAGACTTTCCTAAAAACAAGG	0	1	0	0	1	0
chrVIII_322275_NoNAG	AGCTAATCGAAACAAGTTTGAGG	0	1	0	0	1	0
chrVIII_322393_NoNAG	ACTCCTTTTCCATCATTTCTTGG	0	1	0	0	1	0
chrVIII_322558_NoNAG	ATCGCAAAACGAGGAGTTCAAGG	0	1	0	0	1	0
chrVIII_322573_NoNAG	GTTCAAGGATGAATTTAATACGG	0	1	0	0	1	0
chrVIII_322596_NoNAG	AGTGTATAAACTCTACCACCTGG	0	1	0	0	1	0
chrVIII_322599_NoNAG	GTATAAACTCTACCACCTGGTGG	0	1	0	0	1	0
chrVIII_322627r_NoNAG	GCTTATGATCAATACGTTCTAGG	0	1	0	0	1	0
chrVIII_323520_NoNAG	TTAGGCTACCGTTTATTCGATGG	0	1	0	0	1	0
chrVIII_323528r_NoNAG	CGCAAGCACCATCGAATAAACGG	0	1	0	0	1	0
chrVIII_326126_NoNAG	AACAAGCCATTGGCCGTTATTGG	1	1	0	0	1	0
chrVIII_326129_NoNAG	AAGCCATTGGCCGTTATTGGTGG	1	1	0	0	1	0
chrVIII_326132r_NoNAG	CCACCACCAATAACGGCCAATGG	1	1	0	0	1	0
chrVIII_326139r	AGAGTCACCACCACCAATAACGG	1	1	0	0	1	0
chrVIII_327339_NoNAG	TGTTCAACAGCGGCAGAATCTGG	0	1	0	0	1	0
chrVIII_327356_NoNAG	ATCTGGATTACTGCCACTTTTGG	0	1	0	0	1	0
chrVIII_328212_NoNAG	AAAAAAAAGAGACTTACCATAGG	0	1	0	0	1	0
chrVIII_329273r_NoNAG	ATGTATCTGCGAAGCAGCGTTGG	0	1	0	0	1	0
chrVIII_329686r_NoNAG	GCAGTAGTAGTACCTGTTGTTGG	0	1	0	0	1	0
chrVIII_330616r_NoNAG	GTCAGGAACACACTGAAATTCGG	0	1	0	0	1	0
chrVIII_33102_NoNAG	ATACACATATTTCTTTTGCAGGG	0	1	0	0	1	0
chrVIII_33152_NoNAG	CAAAAACTCAAGTTAGAAATAGG	0	1	0	0	1	0
chrVIII_33153_NoNAG	AAAAACTCAAGTTAGAAATAGGG	0	1	0	0	1	0
chrVIII_33159_NoNAG	TCAAGTTAGAAATAGGGATGTGG	0	1	0	0	1	0
chrVIII_33160_NoNAG	CAAGTTAGAAATAGGGATGTGGG	0	1	0	0	1	0
chrVIII_334378r_NoNAG	GGTCAACTAATATTTAGGAATGG	0	1	0	0	1	0
chrVIII_334383r	GTATAGGTCAACTAATATTTAGG	0	1	0	0	1	0
chrVIII_336060_NoNAG	TGTGATTCAGTGTTCCGCCAAGG	0	1	0	0	1	0
chrVIII_337131_NoNAG	GTTTGTCTTCTCTGGTCGATTGG	0	1	0	0	1	0
chrVIII_337264_NoNAG	ATTGGCTCATCCTCCGCCCAAGG	0	1	0	0	1	0
chrVIII_337266_NoNAG	TGGCTCATCCTCCGCCCAAGGGG	0	1	0	0	1	0
chrVIII_337274r_NoNAG	AGAATCTGCCCCTTGGGCGGAGG	0	1	0	0	1	0
chrVIII_337277r_NoNAG	GTTAGAATCTGCCCCTTGGGCGG	0	1	0	0	1	0
chrVIII_337306r	GACAACCTTTCCAATATATTAGG	0	1	0	0	1	0
chrVIII_337319_NoNAG	AAAGGTTGTCCATCCTGAAGGGG	0	1	0	0	1	0
chrVIII_337320_NoNAG	AAGGTTGTCCATCCTGAAGGGGG	0	1	0	0	1	0
chrVIII_337356_NoNAG	AACTAAACCTTTGTTTCACTCGG	0	1	0	0	1	0
chrVIII_337363r_NoNAG	AATATTGCCGAGTGAAACAAAGG	0	1	0	0	1	0
chrVIII_337817	TTGTTAGATGATTCATAATCCGG	0	1	0	0	1	0
chrVIII_338381r_NoNAG	TGATAACTGATCATGATCCTTGG	0	1	0	0	1	0
chrVIII_339751	ACAGTTAAAGCAAATGATAGAGG	0	1	0	0	1	0
chrVIII_340159r_NoNAG	AGATGAGCCAGACATTGAAATGG	0	1	0	0	1	0
chrVIII_340236_NoNAG	TCACAGTTTGTCCTACAGTTCGG	0	1	0	0	1	0
chrVIII_340247r_NoNAG	AATTCATGTGTCCGAACTGTAGG	0	1	0	0	1	0
chrVIII_340251_NoNAG	CAGTTCGGACACATGAATTGAGG	0	1	0	0	1	0
chrVIII_341486r_NoNAG	TCAAAGAGGAACTCGGTGTACGG	0	1	0	0	1	0
chrVIII_343380_NoNAG	TGCCTTGGCATTGTGCTACACGG	0	1	0	0	1	0
chrVIII_343381_NoNAG	GCCTTGGCATTGTGCTACACGGG	0	1	0	0	1	0
chrVIII_343382r_NoNAG	ACCCGTGTAGCACAATGCCAAGG	0	1	0	0	1	0
chrVIII_344366r_NoNAG	CAGACGACCAGTACAATATTTGG	0	1	0	0	1	0
chrVIII_344578_NoNAG	ACATCTTACTGACTATAAAATGG	0	1	0	0	1	0
chrVIII_344614r_NoNAG	ATTTAATGAAAGAAGACGCAAGG	0	1	0	0	1	0
chrVIII_344832r	GCAAAAGCCCTGAGGAAAAGGGG	0	1	0	0	1	0
chrVIII_344880r_NoNAG	ACGAAACAAAATAAGGCAGTTGG	0	1	0	0	1	0
chrVIII_344887r_NoNAG	CGGGAGAACGAAACAAAATAAGG	0	1	0	0	1	0
chrVIII_344931_NoNAG	AATGGCTCTTCCTCACTTGTAGG	0	1	0	0	1	0
chrVIII_344932_NoNAG	ATGGCTCTTCCTCACTTGTAGGG	0	1	0	0	1	0
chrVIII_34560r_NoNAG	GGCAATGTAGGCACTATCTAGGG	0	1	0	0	1	0
chrVIII_345612_NoNAG	ACTTGTTGCATGGACATGACTGG	0	1	0	0	1	0
chrVIII_34561r_NoNAG	AGGCAATGTAGGCACTATCTAGG	0	1	0	0	1	0
chrVIII_346300r_NoNAG	CAGATTTCTTATTTACATATGGG	0	1	0	0	1	0
chrVIII_346301r_NoNAG	TCAGATTTCTTATTTACATATGG	0	1	0	0	1	0
chrVIII_346314_NoNAG	AGAAATCTGACATCAGTAGTCGG	0	1	0	0	1	0
chrVIII_346524_NoNAG	ATAAGGATAAGATGCTTTCGTGG	0	1	0	0	1	0
chrVIII_346528	GGATAAGATGCTTTCGTGGAAGG	0	1	0	0	1	0
chrVIII_347313r	ATGTTTGGCAACAAATATTTTGG	0	1	0	0	1	0
chrVIII_347316	AAATATTTGTTGCCAAACATAGG	0	1	0	0	1	0
chrVIII_347349	AGGACTTTAAATACAAGTTAAGG	0	1	0	0	1	0
chrVIII_347350_NoNAG	GGACTTTAAATACAAGTTAAGGG	0	1	0	0	1	0
chrVIII_347351_NoNAG	GACTTTAAATACAAGTTAAGGGG	0	1	0	0	1	0
chrVIII_348018r_NoNAG	GATCCCTTCATCGTTCAATGGGG	0	1	0	0	1	0
chrVIII_348149r_NoNAG	TGATCAGATTCGGGGGTGGTTGG	0	1	0	0	1	0
chrVIII_348156r_NoNAG	ATGAAGGTGATCAGATTCGGGGG	0	1	0	0	1	0
chrVIII_348157r_NoNAG	CATGAAGGTGATCAGATTCGGGG	0	1	0	0	1	0
chrVIII_348158_NoNAG	CCCGAATCTGATCACCTTCATGG	0	1	0	0	1	0
chrVIII_348158r_NoNAG	CCATGAAGGTGATCAGATTCGGG	0	1	0	0	1	0
chrVIII_348159r_NoNAG	ACCATGAAGGTGATCAGATTCGG	0	1	0	0	1	0
chrVIII_348188_NoNAG	CCGTTAGTACCCGATCAAAATGG	0	1	0	0	1	0
chrVIII_348188r	CCATTTTGATCGGGTACTAACGG	0	1	0	0	1	0
chrVIII_348189_NoNAG	CGTTAGTACCCGATCAAAATGGG	0	1	0	0	1	0
chrVIII_348307_NoNAG	TAGTCAGACTTTATCTTCTATGG	0	1	0	0	1	0
chrVIII_348423_NoNAG	CAGCTCTGGAATATAAAATTTGG	0	1	0	0	1	0
chrVIII_348553	TGAAGGGTTCAGGAAAATTGCGG	0	1	0	0	1	0
chrVIII_348619r_NoNAG	TATTCACCGTATTTAAAGGTTGG	0	1	0	0	1	0
chrVIII_348623r_NoNAG	TGAATATTCACCGTATTTAAAGG	0	1	0	0	1	0
chrVIII_348633_NoNAG	CGGTGAATATTCACAATGAAAGG	0	1	0	0	1	0
chrVIII_348798r_NoNAG	CTCAGATTCCGTACCAATTGCGG	0	1	0	0	1	0
chrVIII_348857r_NoNAG	GCTGAACGAGCGAACATAACTGG	0	1	0	0	1	0
chrVIII_348870_NoNAG	CTCGTTCAGCAATTCACAACTGG	0	1	0	0	1	0
chrVIII_348871_NoNAG	TCGTTCAGCAATTCACAACTGGG	0	1	0	0	1	0
chrVIII_348872_NoNAG	CGTTCAGCAATTCACAACTGGGG	0	1	0	0	1	0
chrVIII_349103r_NoNAG	ATAATCTTTGCCGTACAATTTGG	0	1	0	0	1	0
chrVIII_349108	TTGTACGGCAAAGATTATAAAGG	0	1	0	0	1	0
chrVIII_349112_NoNAG	ACGGCAAAGATTATAAAGGTTGG	0	1	0	0	1	0
chrVIII_349115_NoNAG	GCAAAGATTATAAAGGTTGGCGG	0	1	0	0	1	0
chrVIII_349116_NoNAG	CAAAGATTATAAAGGTTGGCGGG	0	1	0	0	1	0
chrVIII_349338r_NoNAG	TATTTATCTTTACCTTTTGCTGG	0	1	0	0	1	0
chrVIII_349626r_NoNAG	ATCAGTACTAGAATATCGTAAGG	0	1	0	0	1	0
chrVIII_350553	AGAAGGAGTTAGCTGCTTTGAGG	0	1	0	0	1	0
chrVIII_350956	GGCATTAGAACTTATTCAAATGG	0	1	0	0	1	0
chrVIII_350971_NoNAG	TCAAATGGCACGTTCACTAGAGG	0	1	0	0	1	0
chrVIII_351553_NoNAG	GACAGACTTGGGGCACGAGTTGG	0	1	0	0	1	0
chrVIII_351586_NoNAG	TTTAAAGATTAGGAATGAAGAGG	0	1	0	0	1	0
chrVIII_351761_NoNAG	AATAAACTAGAAGTAGTGAATGG	0	1	0	0	1	0
chrVIII_351775_NoNAG	AGTGAATGGGAGACATCTAATGG	0	1	0	0	1	0
chrVIII_351784	GAGACATCTAATGGTTGAAGAGG	0	1	0	0	1	0
chrVIII_351874_NoNAG	GGTAATTACCGGACCGAATATGG	0	1	0	0	1	0
chrVIII_351875_NoNAG	GTAATTACCGGACCGAATATGGG	0	1	0	0	1	0
chrVIII_352267_NoNAG	TTCGAAAGGAATGAGCGAAAAGG	0	1	0	0	1	0
chrVIII_352434r	AAGTTATCCCAATATTTCGCGGG	0	1	0	0	1	0
chrVIII_352435r_NoNAG	AAAGTTATCCCAATATTTCGCGG	0	1	0	0	1	0
chrVIII_352488	ACATGTAATATAATAAGATGTGG	0	1	0	0	1	0
chrVIII_352544_NoNAG	CTGTGAAGATACTTAGAAAATGG	0	1	0	0	1	0
chrVIII_352674_NoNAG	GTAAGGAAACACTCTGAGCCAGG	0	1	0	0	1	0
chrVIII_35273	CTTAGCTCTCTTGTCCATCTTGG	1	1	0	0	1	0
chrVIII_35287r_NoNAG	TAACAAGGCTCAAGCCAAGATGG	1	1	0	0	1	0
chrVIII_353642_NoNAG	TGAAAATCCCGACATTTTAGAGG	0	1	0	0	1	0
chrVIII_353694_NoNAG	AGTACCAAGGACCTTTTGTTAGG	0	1	0	0	1	0
chrVIII_353697_NoNAG	ACCAAGGACCTTTTGTTAGGCGG	0	1	0	0	1	0
chrVIII_353698_NoNAG	CCAAGGACCTTTTGTTAGGCGGG	0	1	0	0	1	0
chrVIII_353698r	CCCGCCTAACAAAAGGTCCTTGG	0	1	0	0	1	0
chrVIII_353705r_NoNAG	TGCTGAACCCGCCTAACAAAAGG	0	1	0	0	1	0
chrVIII_354027_NoNAG	GATATTGATGTTCATGATTCAGG	0	1	0	0	1	0
chrVIII_354105_NoNAG	TGTTCTCTGGCAACGTTGATTGG	0	1	0	0	1	0
chrVIII_354110_NoNAG	TCTGGCAACGTTGATTGGTCTGG	0	1	0	0	1	0
chrVIII_354111_NoNAG	CTGGCAACGTTGATTGGTCTGGG	0	1	0	0	1	0
chrVIII_354118_NoNAG	CGTTGATTGGTCTGGGGATACGG	0	1	0	0	1	0
chrVIII_354119_NoNAG	GTTGATTGGTCTGGGGATACGGG	0	1	0	0	1	0
chrVIII_35411_NoNAG	GGCTCTGACTTCAGTCAAAGCGG	0	1	0	0	1	0
chrVIII_354124_NoNAG	TTGGTCTGGGGATACGGGTCAGG	0	1	0	0	1	0
chrVIII_354478r_NoNAG	GAACAAAATAAACAAGATACAGG	0	1	0	0	1	0
chrVIII_354570r_NoNAG	GAGTTCGTTAATGTACATAAAGG	0	1	0	0	1	0
chrVIII_354666_NoNAG	CAAGCTTCCATATTTACGCGAGG	0	1	0	0	1	0
chrVIII_35471	TCTAGCCTTACCCTTGACAATGG	0	1	0	0	1	0
chrVIII_354739_NoNAG	CGTTGTGGCTAAGAATACAATGG	0	1	0	0	1	0
chrVIII_35476r_NoNAG	ATACGCCATTGTCAAGGGTAAGG	0	1	0	0	1	0
chrVIII_35478_NoNAG	TTACCCTTGACAATGGCGTATGG	0	1	0	0	1	0
chrVIII_35481r_NoNAG	GTTCCATACGCCATTGTCAAGGG	0	1	0	0	1	0
chrVIII_35482r_NoNAG	TGTTCCATACGCCATTGTCAAGG	0	1	0	0	1	0
chrVIII_355717r_NoNAG	TAAAGCAATGCTTGCATAATAGG	0	1	0	0	1	0
chrVIII_355726_NoNAG	CAAGCATTGCTTTACTAGTGTGG	0	1	0	0	1	0
chrVIII_356036r_NoNAG	TGGATAAAGCATAAACGTCCAGG	0	1	0	0	1	0
chrVIII_35619_NoNAG	AAACCGTACTTGACAGCGTATGG	0	1	0	0	1	0
chrVIII_35622r_NoNAG	AAGCCATACGCTGTCAAGTACGG	0	1	0	0	1	0
chrVIII_356249_NoNAG	ACTTTACATTGTTACTTCCGCGG	0	1	0	0	1	0
chrVIII_356266r_NoNAG	CAGAAAACGTCAAATAGCCGCGG	0	1	0	0	1	0
chrVIII_356273_NoNAG	TATTTGACGTTTTCTGCTTCAGG	0	1	0	0	1	0
chrVIII_356278_NoNAG	GACGTTTTCTGCTTCAGGTGCGG	0	1	0	0	1	0
chrVIII_356283_NoNAG	TTTCTGCTTCAGGTGCGGCTTGG	0	1	0	0	1	0
chrVIII_356286_NoNAG	CTGCTTCAGGTGCGGCTTGGAGG	0	1	0	0	1	0
chrVIII_357037	TAAGAATGACGACGACGACACGG	0	1	0	0	1	0
chrVIII_358004_NoNAG	CATGAGAATATTTTCAAAGTAGG	0	1	0	0	1	0
chrVIII_358199r_NoNAG	TGAAAATTTTCTGCTGAGTTAGG	0	1	0	0	1	0
chrVIII_358204	CTCAGCAGAAAATTTTCACTTGG	0	1	0	0	1	0
chrVIII_359103r	CTAATGTGACTACTAGTTGACGG	0	1	0	0	1	0
chrVIII_359239_NoNAG	AAAAGTATCGATACCCTTTTTGG	0	1	0	0	1	0
chrVIII_359521_NoNAG	ACAAAATCAGTGTAATGTGTAGG	0	1	0	0	1	0
chrVIII_359544r_NoNAG	TATTCATGAAAACATAACACTGG	0	1	0	0	1	0
chrVIII_359572_NoNAG	TCTGATAAGAATAAAACAACTGG	0	1	0	0	1	0
chrVIII_359727r_NoNAG	AAGAACATGGGTTATATAGTTGG	0	1	0	0	1	0
chrVIII_359895r_NoNAG	GCTGTTGCAGATCATCAACCCGG	0	1	0	0	1	0
chrVIII_359906_NoNAG	ATCTGCAACAGCGCTTCTATTGG	0	1	0	0	1	0
chrVIII_359943r_NoNAG	TATGATGTGGGTGGTTGGAATGG	0	1	0	0	1	0
chrVIII_35997_NoNAG	GCTGGAGCGACTTTCTTACCTGG	1	1	0	0	1	0
chrVIII_360322_NoNAG	TTCCTCGAGCTACAAAAACATGG	0	1	0	0	1	0
chrVIII_360324r_NoNAG	ATCCATGTTTTTGTAGCTCGAGG	0	1	0	0	1	0
chrVIII_36036_NoNAG	TTGTTTTGATGTGATAATAGAGG	0	1	0	0	1	0
chrVIII_36037_NoNAG	TGTTTTGATGTGATAATAGAGGG	0	1	0	0	1	0
chrVIII_360438_NoNAG	CTACGAAGAATCGCGACTCAAGG	0	1	0	0	1	0
chrVIII_360566	TACCATACAAAGAAATATTACGG	0	1	0	0	1	0
chrVIII_360568r_NoNAG	TACCGTAATATTTCTTTGTATGG	0	1	0	0	1	0
chrVIII_36061_NoNAG	AAGCAATGTAAACTGACAACTGG	0	1	0	0	1	0
chrVIII_360736_NoNAG	AATTTGTCAGGAAAAGCAACCGG	0	1	0	0	1	0
chrVIII_360737_NoNAG	ATTTGTCAGGAAAAGCAACCGGG	0	1	0	0	1	0
chrVIII_360742_NoNAG	TCAGGAAAAGCAACCGGGTAAGG	0	1	0	0	1	0
chrVIII_360743_NoNAG	CAGGAAAAGCAACCGGGTAAGGG	0	1	0	0	1	0
chrVIII_361187_NoNAG	ACATAAACAGCAGTCCTGACTGG	0	1	0	0	1	0
chrVIII_361188_NoNAG	CATAAACAGCAGTCCTGACTGGG	0	1	0	0	1	0
chrVIII_361189_NoNAG	ATAAACAGCAGTCCTGACTGGGG	0	1	0	0	1	0
chrVIII_361259_NoNAG	TGAACAGGGCCAAGAACTCTCGG	0	1	0	0	1	0
chrVIII_361268r	GGTAAAATTCCGAGAGTTCTTGG	0	1	0	0	1	0
chrVIII_361567_NoNAG	TTCCATGGCGCTCTAGTTGATGG	0	1	0	0	1	0
chrVIII_361686r_NoNAG	CAAAAAAATAGTTTGTGGCGGGG	0	1	0	0	1	0
chrVIII_361687r	TCAAAAAAATAGTTTGTGGCGGG	0	1	0	0	1	0
chrVIII_361688r_NoNAG	TTCAAAAAAATAGTTTGTGGCGG	0	1	0	0	1	0
chrVIII_361731r	TAGAATGAGGTATTGTTATTAGG	0	1	0	0	1	0
chrVIII_361975r	AATGAAGCTAGTATTGGAAGAGG	1	1	0	0	1	0
chrVIII_36787_NoNAG	CGACTTTTCATATGTGACGTCGG	0	1	0	0	1	0
chrVIII_369473r_NoNAG	TCAGATGATGGCACGTGAGCAGG	0	1	0	0	1	0
chrVIII_369481_NoNAG	CGTGCCATCATCTGACTTGTAGG	0	1	0	0	1	0
chrVIII_372045	TGAGTTCCAATTTTTACCCATGG	0	1	0	0	1	0
chrVIII_372380_NoNAG	TGGCGGCTTTTGCAGCCGAAAGG	0	1	0	0	1	0
chrVIII_372693_NoNAG	TTTAGCAACAACCTAATTTTTGG	0	1	0	0	1	0
chrVIII_373160_NoNAG	GATTTTTCGTTTGGTGGATTTGG	1	1	0	0	1	0
chrVIII_373573_NoNAG	AGTATTAATGGACATATATCTGG	1	1	0	0	1	0
chrVIII_37469_NoNAG	TGAGATGAGGACACAATTTCGGG	0	1	0	0	1	0
chrVIII_37482_NoNAG	CAATTTCGGGCATGTGAATCAGG	0	1	0	0	1	0
chrVIII_374920r_NoNAG	TAAGGGAAGAAAACTCTCCGAGG	0	1	0	0	1	0
chrVIII_374926_NoNAG	AGAGTTTTCTTCCCTTATGCTGG	0	1	0	0	1	0
chrVIII_375513_NoNAG	AAAAAAAAAGCGGTAACTCGCGG	0	1	0	0	1	0
chrVIII_375544r_NoNAG	CGGCAAATCTCGGTAAGCATCGG	0	1	0	0	1	0
chrVIII_375547_NoNAG	ATGCTTACCGAGATTTGCCGCGG	0	1	0	0	1	0
chrVIII_375554r_NoNAG	CGGTTATCCGCGGCAAATCTCGG	0	1	0	0	1	0
chrVIII_375697_NoNAG	CTCATCGACTCAATGACTGCTGG	0	1	0	0	1	0
chrVIII_375725r_NoNAG	GGAAGTGTAATCAACAGGGGGGG	0	1	0	0	1	0
chrVIII_375727r_NoNAG	AAGGAAGTGTAATCAACAGGGGG	0	1	0	0	1	0
chrVIII_375729r_NoNAG	TTAAGGAAGTGTAATCAACAGGG	0	1	0	0	1	0
chrVIII_375730r_NoNAG	TTTAAGGAAGTGTAATCAACAGG	0	1	0	0	1	0
chrVIII_375916r_NoNAG	CATTTTGGGTTATCATTAAAAGG	0	1	0	0	1	0
chrVIII_375917_NoNAG	CTTTTAATGATAACCCAAAATGG	0	1	0	0	1	0
chrVIII_375931r_NoNAG	GTAAACGAATTATGCCATTTTGG	0	1	0	0	1	0
chrVIII_375936	ATGGCATAATTCGTTTACCACGG	0	1	0	0	1	0
chrVIII_375992r_NoNAG	ATATTGGAAAGAACGTGCAATGG	0	1	0	0	1	0
chrVIII_377056_NoNAG	GATAAGTTCTTGCTGAAGAATGG	0	1	0	0	1	0
chrVIII_377074_NoNAG	AATGGTGTTAAAGTAGTGCTTGG	0	1	0	0	1	0
chrVIII_377085	AGTAGTGCTTGGTTATAAAATGG	0	1	0	0	1	0
chrVIII_37922	CCCATGCATATTACCTTGTAAGG	0	1	0	0	1	0
chrVIII_37922r_NoNAG	CCTTACAAGGTAATATGCATGGG	0	1	0	0	1	0
chrVIII_37923r_NoNAG	ACCTTACAAGGTAATATGCATGG	0	1	0	0	1	0
chrVIII_37925_NoNAG	ATGCATATTACCTTGTAAGGTGG	0	1	0	0	1	0
chrVIII_37926_NoNAG	TGCATATTACCTTGTAAGGTGGG	0	1	0	0	1	0
chrVIII_380657r_NoNAG	TGGAGGTAAGACTACAGATGTGG	0	1	0	0	1	0
chrVIII_380674_NoNAG	CCTCCAAGTTTAAGTAAAGCAGG	0	1	0	0	1	0
chrVIII_380674r_NoNAG	CCTGCTTTACTTAAACTTGGAGG	0	1	0	0	1	0
chrVIII_380677r_NoNAG	TGGCCTGCTTTACTTAAACTTGG	0	1	0	0	1	0
chrVIII_380879r_NoNAG	CAATCTAAGCGGCCAATAAACGG	0	1	0	0	1	0
chrVIII_380890r_NoNAG	TTGACAAAAAACAATCTAAGCGG	0	1	0	0	1	0
chrVIII_381481r_NoNAG	ATAACAAAACTAAAGAGGTGTGG	0	1	0	0	1	0
chrVIII_381673r_NoNAG	TTTCAGAAATGATCAACACCAGG	0	1	0	0	1	0
chrVIII_382038_NoNAG	GAAGTGCTTACATCTCTTCAAGG	0	1	0	0	1	0
chrVIII_382277_NoNAG	AGTAGGTCTTTCTGGTCTTTGGG	1	1	0	0	1	0
chrVIII_382486	TAACCAGAGTTCTTATTAAAAGG	0	1	0	0	1	0
chrVIII_382487_NoNAG	AACCAGAGTTCTTATTAAAAGGG	0	1	0	0	1	0
chrVIII_382489r_NoNAG	GGCCCTTTTAATAAGAACTCTGG	0	1	0	0	1	0
chrVIII_382510r_NoNAG	CACCTGAATGATACTTTTATTGG	0	1	0	0	1	0
chrVIII_382615_NoNAG	ATGGATTTGCCCTACGATTCAGG	0	1	0	0	1	0
chrVIII_382624r_NoNAG	TTAAAATATCCTGAATCGTAGGG	0	1	0	0	1	0
chrVIII_382780r_NoNAG	ACTGTTTTAACGTAAATTGAAGG	0	1	0	0	1	0
chrVIII_382868_NoNAG	ACGAATAATTTTACCTCTCTTGG	0	1	0	0	1	0
chrVIII_382956r_NoNAG	TAGAGAGACGTCCGTCGGTGCGG	0	1	0	0	1	0
chrVIII_382960_NoNAG	ACCGACGGACGTCTCTCTAGAGG	0	1	0	0	1	0
chrVIII_382961r_NoNAG	ACCTCTAGAGAGACGTCCGTCGG	0	1	0	0	1	0
chrVIII_383150_NoNAG	GTTTGTGACAGAGAATGCTATGG	0	1	0	0	1	0
chrVIII_383459r_NoNAG	GATGAAATAAACTTTCCACGTGG	0	1	0	0	1	0
chrVIII_383843r_NoNAG	TTATCAATAGCAATGTTAGTTGG	0	1	0	0	1	0
chrVIII_384301r_NoNAG	TTCACAAATTTGTGTAGAGAAGG	0	1	0	0	1	0
chrVIII_384303_NoNAG	TTCTCTACACAAATTTGTGAAGG	0	1	0	0	1	0
chrVIII_384304_NoNAG	TCTCTACACAAATTTGTGAAGGG	0	1	0	0	1	0
chrVIII_384726r_NoNAG	TGTTTTCAATTGACTAAAGAAGG	0	1	0	0	1	0
chrVIII_384807r_NoNAG	CTTTTCGTAGAACCCTCTCATGG	0	1	0	0	1	0
chrVIII_384853_NoNAG	GCGGGTTTAGGCCTTTCCGCTGG	0	1	0	0	1	0
chrVIII_384983_NoNAG	GTAGGAATATCTTAGAAGAAAGG	0	1	0	0	1	0
chrVIII_385045r_NoNAG	AATTTAAACGAATGAATTACTGG	0	1	0	0	1	0
chrVIII_385047	AGTAATTCATTCGTTTAAATTGG	0	1	0	0	1	0
chrVIII_38728r_NoNAG	CGTAATTCTTCTCTTCTAATTGG	0	1	0	0	1	0
chrVIII_387427_NoNAG	TCAATTTGAAGCTAGATGAATGG	0	1	0	0	1	0
chrVIII_387811	CTTCCGTAAAGCTGAATTGCCGG	0	1	0	0	1	0
chrVIII_387830r_NoNAG	AGAATGCGGGAATAACCGTCCGG	0	1	0	0	1	0
chrVIII_387843r_NoNAG	TTCAAGGTCTTGAAGAATGCGGG	0	1	0	0	1	0
chrVIII_387844r_NoNAG	TTTCAAGGTCTTGAAGAATGCGG	0	1	0	0	1	0
chrVIII_388086r	TTAACAAATTGTTTCAATGGCGG	0	1	0	0	1	0
chrVIII_388089r_NoNAG	CATTTAACAAATTGTTTCAATGG	0	1	0	0	1	0
chrVIII_388121r_NoNAG	TGATTGCTACTGGCTATAATGGG	0	1	0	0	1	0
chrVIII_388122r_NoNAG	GTGATTGCTACTGGCTATAATGG	0	1	0	0	1	0
chrVIII_388469r_NoNAG	CTACAAGGGTAGCATTATACAGG	0	1	0	0	1	0
chrVIII_388476_NoNAG	AATGCTACCCTTGTAGTGACAGG	0	1	0	0	1	0
chrVIII_388546	CCAGTAATGATAATTTTTCTAGG	0	1	0	0	1	0
chrVIII_388546r_NoNAG	CCTAGAAAAATTATCATTACTGG	0	1	0	0	1	0
chrVIII_388602_NoNAG	GCATAATCTAATATCTCCTCTGG	0	1	0	0	1	0
chrVIII_388612_NoNAG	ATATCTCCTCTGGATTATCTAGG	0	1	0	0	1	0
chrVIII_389605r_NoNAG	TATCAATAGTCGGATCATAACGG	0	1	0	0	1	0
chrVIII_389609_NoNAG	TATGATCCGACTATTGATAAAGG	0	1	0	0	1	0
chrVIII_389615r_NoNAG	GAATTTCCTTTATCAATAGTCGG	0	1	0	0	1	0
chrVIII_389946	AAAGTTGCCGATAAACTTTTTGG	0	1	0	0	1	0
chrVIII_389947	AAGTTGCCGATAAACTTTTTGGG	0	1	0	0	1	0
chrVIII_390024r_NoNAG	AGCATTTACTTGGGTTGAAATGG	0	1	0	0	1	0
chrVIII_390033r_NoNAG	TAACTACATAGCATTTACTTGGG	0	1	0	0	1	0
chrVIII_390034r_NoNAG	ATAACTACATAGCATTTACTTGG	0	1	0	0	1	0
chrVIII_390440_NoNAG	GCCCGTGAAGCTAGCCAACAAGG	0	1	0	0	1	0
chrVIII_390442r_NoNAG	ATCCTTGTTGGCTAGCTTCACGG	0	1	0	0	1	0
chrVIII_390614r_NoNAG	ATAATAGGCCACCTGCCTCCGGG	0	1	0	0	1	0
chrVIII_390615r_NoNAG	CATAATAGGCCACCTGCCTCCGG	0	1	0	0	1	0
chrVIII_390618_NoNAG	GAGGCAGGTGGCCTATTATGTGG	0	1	0	0	1	0
chrVIII_390639_NoNAG	GGTAAACCGCCTCGTTCAGCAGG	0	1	0	0	1	0
chrVIII_390645r_NoNAG	GGAGGACCTGCTGAACGAGGCGG	0	1	0	0	1	0
chrVIII_390882r_NoNAG	GGCAGAATATGGAAATTGCCCGG	0	1	0	0	1	0
chrVIII_390893r_NoNAG	TTTGATCGATTGGCAGAATATGG	0	1	0	0	1	0
chrVIII_391136r_NoNAG	CTTCCTTGGTCTCAACAATCGGG	0	1	0	0	1	0
chrVIII_391137r_NoNAG	ACTTCCTTGGTCTCAACAATCGG	0	1	0	0	1	0
chrVIII_391139_NoNAG	GATTGTTGAGACCAAGGAAGTGG	0	1	0	0	1	0
chrVIII_391150r_NoNAG	CACATTATGAGCCACTTCCTTGG	0	1	0	0	1	0
chrVIII_391154_NoNAG	GGAAGTGGCTCATAATGTGCAGG	0	1	0	0	1	0
chrVIII_391292_NoNAG	GTCTCTTCAATCTAAGTTGGTGG	0	1	0	0	1	0
chrVIII_391314_NoNAG	GAGAAACGTGAGTCCACTGAAGG	0	1	0	0	1	0
chrVIII_391326_NoNAG	TCCACTGAAGGTGTATTAGACGG	0	1	0	0	1	0
chrVIII_391327r_NoNAG	ACCGTCTAATACACCTTCAGTGG	0	1	0	0	1	0
chrVIII_391553_NoNAG	AAAAAAGCCTTCTGCCAAAGAGG	0	1	0	0	1	0
chrVIII_391724r_NoNAG	TTTCTTATATTTCTATGATTCGG	0	1	0	0	1	0
chrVIII_392030r_NoNAG	AGACATATTAGGCATCAGAGGGG	0	1	0	0	1	0
chrVIII_392031r_NoNAG	TAGACATATTAGGCATCAGAGGG	0	1	0	0	1	0
chrVIII_392032r_NoNAG	ATAGACATATTAGGCATCAGAGG	0	1	0	0	1	0
chrVIII_392041r_NoNAG	AGGATAAAGATAGACATATTAGG	0	1	0	0	1	0
chrVIII_392061r_NoNAG	GCTCCCCTGCCAATTGGTATAGG	0	1	0	0	1	0
chrVIII_392067r_NoNAG	ATGATTGCTCCCCTGCCAATTGG	0	1	0	0	1	0
chrVIII_39225_NoNAG	TCTCCTTGTGGCGGTGCAGTTGG	0	1	0	0	1	0
chrVIII_39226_NoNAG	CTCCTTGTGGCGGTGCAGTTGGG	0	1	0	0	1	0
chrVIII_39228r_NoNAG	TTCCCAACTGCACCGCCACAAGG	0	1	0	0	1	0
chrVIII_39238_NoNAG	GTGCAGTTGGGAAAGCTTTGAGG	0	1	0	0	1	0
chrVIII_392396r_NoNAG	GAATATGAACGCAATAAGTAAGG	0	1	0	0	1	0
chrVIII_392511r_NoNAG	AACTTAAATGAAATTTATATTGG	0	1	0	0	1	0
chrVIII_392656r_NoNAG	CGATGAAACAATAAAGCTAAAGG	0	1	0	0	1	0
chrVIII_393054_NoNAG	TTGTCCAAGTGCAAAAAATCAGG	0	1	0	0	1	0
chrVIII_393065_NoNAG	CAAAAAATCAGGGACCTCCACGG	0	1	0	0	1	0
chrVIII_393453	TCATCGCAACAAAAATTCAATGG	0	1	0	0	1	0
chrVIII_393509r_NoNAG	TTGGTTGTGATTATGCCTGGTGG	0	1	0	0	1	0
chrVIII_393515_NoNAG	GGCATAATCACAACCAATAATGG	0	1	0	0	1	0
chrVIII_393528r_NoNAG	TTTAGTTTTCTAACCATTATTGG	0	1	0	0	1	0
chrVIII_393706r	AGGTAATAATGATAATTTATTGG	0	1	0	0	1	0
chrVIII_393726r_NoNAG	CGACGAAATGGATCAGTGGGAGG	0	1	0	0	1	0
chrVIII_393729r_NoNAG	TTGCGACGAAATGGATCAGTGGG	0	1	0	0	1	0
chrVIII_393730r	TTTGCGACGAAATGGATCAGTGG	0	1	0	0	1	0
chrVIII_394171_NoNAG	CAGCAAATACAAATGATGTGAGG	0	1	0	0	1	0
chrVIII_394280r_NoNAG	GCCGATGAGAAATTGTTTTGCGG	0	1	0	0	1	0
chrVIII_394687r_NoNAG	AAACCATCTTATAAGCCAGCAGG	0	1	0	0	1	0
chrVIII_394705_NoNAG	GGTTTTGCCGTCAAATCCGAAGG	0	1	0	0	1	0
chrVIII_395113r_NoNAG	TATCCTGGCAATGGATATAGCGG	0	1	0	0	1	0
chrVIII_395122r_NoNAG	CACACACAGTATCCTGGCAATGG	0	1	0	0	1	0
chrVIII_395123_NoNAG	CATTGCCAGGATACTGTGTGTGG	0	1	0	0	1	0
chrVIII_395128r_NoNAG	AATGGCCACACACAGTATCCTGG	0	1	0	0	1	0
chrVIII_395285_NoNAG	CTGGATATTGTTTCTGGCTTTGG	0	1	0	0	1	0
chrVIII_395286_NoNAG	TGGATATTGTTTCTGGCTTTGGG	0	1	0	0	1	0
chrVIII_395838_NoNAG	AGGAAATGTAAACTGCTTGTTGG	0	1	0	0	1	0
chrVIII_395850_NoNAG	CTGCTTGTTGGCACCTTCTGTGG	0	1	0	0	1	0
chrVIII_396277r	ACAATGAAGGATTATTCACCTGG	0	1	0	0	1	0
chrVIII_396280_NoNAG	GGTGAATAATCCTTCATTGTCGG	0	1	0	0	1	0
chrVIII_396412r_NoNAG	GTGGCTGTTGCGGTACCAGTAGG	0	1	0	0	1	0
chrVIII_396611r_NoNAG	TTTAATATCTGTGACTTCAACGG	0	1	0	0	1	0
chrVIII_396626_NoNAG	ATATTAAACTTTCATGCATATGG	0	1	0	0	1	0
chrVIII_396627_NoNAG	TATTAAACTTTCATGCATATGGG	0	1	0	0	1	0
chrVIII_397543r	ACTTGATACTTCTGATGAGTGGG	0	1	0	0	1	0
chrVIII_397544r_NoNAG	TACTTGATACTTCTGATGAGTGG	0	1	0	0	1	0
chrVIII_397550_NoNAG	ATCAGAAGTATCAAGTACTCCGG	0	1	0	0	1	0
chrVIII_397775r_NoNAG	CTCTTTCTGGTAGCTTTTCAGGG	0	1	0	0	1	0
chrVIII_397776r_NoNAG	TCTCTTTCTGGTAGCTTTTCAGG	0	1	0	0	1	0
chrVIII_398034_NoNAG	CCTATATTCCGCTTTGTCTATGG	0	1	0	0	1	0
chrVIII_398034r	CCATAGACAAAGCGGAATATAGG	0	1	0	0	1	0
chrVIII_398042r_NoNAG	CTACAATACCATAGACAAAGCGG	0	1	0	0	1	0
chrVIII_398928r	AGTCTCCTCCTCTTGAACATTGG	0	1	0	0	1	0
chrVIII_398979r_NoNAG	ACAATTGTGCATTATGCTACTGG	0	1	0	0	1	0
chrVIII_399013_NoNAG	TACAACCCCACCCCTCTTCTTGG	0	1	0	0	1	0
chrVIII_399015	CAACCCCACCCCTCTTCTTGGGG	0	1	0	0	1	0
chrVIII_399018r_NoNAG	TTTCCCCAAGAAGAGGGGTGGGG	0	1	0	0	1	0
chrVIII_399019r_NoNAG	ATTTCCCCAAGAAGAGGGGTGGG	0	1	0	0	1	0
chrVIII_399023r_NoNAG	AATGATTTCCCCAAGAAGAGGGG	0	1	0	0	1	0
chrVIII_399024r	CAATGATTTCCCCAAGAAGAGGG	0	1	0	0	1	0
chrVIII_399389_NoNAG	GCAAAGGAACAGACTGACGCAGG	0	1	0	0	1	0
chrVIII_399390_NoNAG	CAAAGGAACAGACTGACGCAGGG	0	1	0	0	1	0
chrVIII_399414r_NoNAG	GAGAAATTTCGTAACAATGATGG	0	1	0	0	1	0
chrVIII_399437_NoNAG	CTAGAAATGACTTTTTCATATGG	0	1	0	0	1	0
chrVIII_399476r_NoNAG	AGCAATTGTTGGGTAAGTGGTGG	0	1	0	0	1	0
chrVIII_399479r_NoNAG	GTAAGCAATTGTTGGGTAAGTGG	0	1	0	0	1	0
chrVIII_399575_NoNAG	CTCTGCTCCAATGGGCTTCTAGG	0	1	0	0	1	0
chrVIII_399582r_NoNAG	TAATATTCCTAGAAGCCCATTGG	0	1	0	0	1	0
chrVIII_399867r	TGAAGGCAGCGTTTGGTCATGGG	0	1	0	0	1	0
chrVIII_399868r_NoNAG	ATGAAGGCAGCGTTTGGTCATGG	0	1	0	0	1	0
chrVIII_399884r_NoNAG	TTAGCAGATATAATTCATGAAGG	0	1	0	0	1	0
chrVIII_400269r_NoNAG	TAGTTTCATTTACAAGCCTACGG	0	1	0	0	1	0
chrVIII_400596r_NoNAG	GTTGAACAATGAGACTAGCATGG	0	1	0	0	1	0
chrVIII_400623r_NoNAG	TGTTGGTTTGAATCTACGACGGG	0	1	0	0	1	0
chrVIII_400628_NoNAG	CGTAGATTCAAACCAACATACGG	0	1	0	0	1	0
chrVIII_400635_NoNAG	TCAAACCAACATACGGCAGCTGG	0	1	0	0	1	0
chrVIII_400640r_NoNAG	ATAGACCAGCTGCCGTATGTTGG	0	1	0	0	1	0
chrVIII_402443_NoNAG	TATCATCAGAGAACGATGTGCGG	0	1	0	0	1	0
chrVIII_402444_NoNAG	ATCATCAGAGAACGATGTGCGGG	0	1	0	0	1	0
chrVIII_402471r_NoNAG	GAGAAAATACAGAAAAGCCCTGG	0	1	0	0	1	0
chrVIII_402901_NoNAG	AATGGAAGTCATTAGGTTATTGG	0	1	0	0	1	0
chrVIII_402902_NoNAG	ATGGAAGTCATTAGGTTATTGGG	0	1	0	0	1	0
chrVIII_402918_NoNAG	TATTGGGCAAGATTTCAAGGAGG	0	1	0	0	1	0
chrVIII_402929_NoNAG	ATTTCAAGGAGGTAGCATACTGG	0	1	0	0	1	0
chrVIII_402964r_NoNAG	AAACAGAAGTGATGTGCTCATGG	0	1	0	0	1	0
chrVIII_403237_NoNAG	TCCCGGTGGTATCACACACTTGG	0	1	0	0	1	0
chrVIII_403238_NoNAG	CCCGGTGGTATCACACACTTGGG	0	1	0	0	1	0
chrVIII_403238r_NoNAG	CCCAAGTGTGTGATACCACCGGG	0	1	0	0	1	0
chrVIII_403239r_NoNAG	ACCCAAGTGTGTGATACCACCGG	0	1	0	0	1	0
chrVIII_403244_NoNAG	GGTATCACACACTTGGGTCCAGG	0	1	0	0	1	0
chrVIII_404273r_NoNAG	TCACAATAATGGCATTTTGCGGG	0	1	0	0	1	0
chrVIII_404447r_NoNAG	TGTCGTAAGTCACCATCGATAGG	0	1	0	0	1	0
chrVIII_404735_NoNAG	CTCAAACTCAGATATTAGTATGG	0	1	0	0	1	0
chrVIII_404986r_NoNAG	TACTTCAATGTGACATTCATTGG	0	1	0	0	1	0
chrVIII_406042r_NoNAG	ATCACGATCATTAATCAGTTTGG	0	1	0	0	1	0
chrVIII_406404r_NoNAG	GGAATAAATGATTCTACTCACGG	0	1	0	0	1	0
chrVIII_406425r_NoNAG	AAAGGTTTGCGGATAAAGTGTGG	0	1	0	0	1	0
chrVIII_406465_NoNAG	CATGGATAAAAACAGATTCATGG	0	1	0	0	1	0
chrVIII_406488r_NoNAG	TAGAGTTGCTTTACGCATTCTGG	0	1	0	0	1	0
chrVIII_406581_NoNAG	TTCCAAACCTAGTGTATTTTAGG	0	1	0	0	1	0
chrVIII_406583r_NoNAG	TACCTAAAATACACTAGGTTTGG	0	1	0	0	1	0
chrVIII_406588r_NoNAG	TAATATACCTAAAATACACTAGG	0	1	0	0	1	0
chrVIII_406713r_NoNAG	AGATTTCTGACGTAAATCTATGG	0	1	0	0	1	0
chrVIII_406998_NoNAG	ACTAGGGTGACAGAAGCTGATGG	0	1	0	0	1	0
chrVIII_407053_NoNAG	GTTTTTCACTTCTATAGCTTTGG	0	1	0	0	1	0
chrVIII_407059_NoNAG	CACTTCTATAGCTTTGGTATTGG	0	1	0	0	1	0
chrVIII_407285r_NoNAG	ATAGTGTTTCCTTTATTCTTTGG	0	1	0	0	1	0
chrVIII_40899_NoNAG	TACAAATTTATCTGATGATGCGG	0	1	0	0	1	0
chrVIII_409396_NoNAG	GCAGGAAACTCCGTTTAGAAAGG	0	1	0	0	1	0
chrVIII_409397_NoNAG	CAGGAAACTCCGTTTAGAAAGGG	0	1	0	0	1	0
chrVIII_409506r_NoNAG	TTACAAAGAAATAGTGAACTTGG	0	1	0	0	1	0
chrVIII_409511_NoNAG	TTCACTATTTCTTTGTAAGAAGG	0	1	0	0	1	0
chrVIII_409648	ATTTTATCAAAGATCTATTATGG	0	1	0	0	1	0
chrVIII_410122r_NoNAG	TACAGGTTGCATGAAATCGCCGG	0	1	0	0	1	0
chrVIII_410474_NoNAG	AAAAATGATGGATAATGACCAGG	0	1	0	0	1	0
chrVIII_412127r_NoNAG	GAAATCGAAAATTCAGCTTTTGG	0	1	0	0	1	0
chrVIII_412142	TCGATTTCTTTCGCTTTCTATGG	0	1	0	0	1	0
chrVIII_412409r_NoNAG	TGCACCATATTGTTTGTAGAAGG	0	1	0	0	1	0
chrVIII_41240r_NoNAG	AATCAAGGAAACAATACAAGTGG	0	1	0	0	1	0
chrVIII_412879_NoNAG	GAAAAGAACATACAGCAACTTGG	0	1	0	0	1	0
chrVIII_41290r	TGAGGCCCCAATTGTAACTTCGG	0	1	0	0	1	0
chrVIII_41308r_NoNAG	GTATTGAAAGCTGGGGTCTGAGG	0	1	0	0	1	0
chrVIII_413162r_NoNAG	ACTGGGTCGCCTAAGATAAACGG	0	1	0	0	1	0
chrVIII_413223r	TGTGTCACTATACAGAAGACAGG	0	1	0	0	1	0
chrVIII_413348r_NoNAG	GCGGTGCTGGACGAAGATATGGG	0	1	0	0	1	0
chrVIII_413349r_NoNAG	GGCGGTGCTGGACGAAGATATGG	0	1	0	0	1	0
chrVIII_413361r_NoNAG	TTGCAGTATTTGGGCGGTGCTGG	0	1	0	0	1	0
chrVIII_413365	CACCGCCCAAATACTGCAATCGG	0	1	0	0	1	0
chrVIII_413367r_NoNAG	GTCCGATTGCAGTATTTGGGCGG	0	1	0	0	1	0
chrVIII_414221_NoNAG	TTAGTTTGTTAATCACTACACGG	0	1	0	0	1	0
chrVIII_414224_NoNAG	GTTTGTTAATCACTACACGGTGG	0	1	0	0	1	0
chrVIII_41465r_NoNAG	AAGCAGAGACTCCTGAATACTGG	0	1	0	0	1	0
chrVIII_414708_NoNAG	CGTTGTCCCAGAATTCTTCTGGG	0	1	0	0	1	0
chrVIII_414715r_NoNAG	TTAAAATCCCAGAAGAATTCTGG	0	1	0	0	1	0
chrVIII_41476	GAGTCTCTGCTTTCTCTAGTAGG	0	1	0	0	1	0
chrVIII_414848r_NoNAG	TACTACCGAAGTCGTAGATAGGG	0	1	0	0	1	0
chrVIII_414849r_NoNAG	CTACTACCGAAGTCGTAGATAGG	0	1	0	0	1	0
chrVIII_415291r_NoNAG	GAGATAAAAACGCCCCAAAATGG	0	1	0	0	1	0
chrVIII_415300_NoNAG	GGCGTTTTTATCTCATTACTTGG	0	1	0	0	1	0
chrVIII_41677_NoNAG	GCAAGGTTATTCAATATTTGGGG	0	1	0	0	1	0
chrVIII_417306r_NoNAG	TAAGATATAGAAAAGCAACAGGG	0	1	0	0	1	0
chrVIII_417307r_NoNAG	ATAAGATATAGAAAAGCAACAGG	0	1	0	0	1	0
chrVIII_418305_NoNAG	GAATCACGAACTGAAAATGCTGG	0	1	0	0	1	0
chrVIII_419363r_NoNAG	TCAAAGTTTATGGGGCTGATGGG	0	1	0	0	1	0
chrVIII_419364r_NoNAG	TTCAAAGTTTATGGGGCTGATGG	0	1	0	0	1	0
chrVIII_419371r	TAAACAGTTCAAAGTTTATGGGG	0	1	0	0	1	0
chrVIII_419372r_NoNAG	CTAAACAGTTCAAAGTTTATGGG	0	1	0	0	1	0
chrVIII_419373r_NoNAG	ACTAAACAGTTCAAAGTTTATGG	0	1	0	0	1	0
chrVIII_419446_NoNAG	ATCGGAAGCCAAACCTTTCATGG	0	1	0	0	1	0
chrVIII_420790_NoNAG	CTGTTGTTGTAGCGGCATATTGG	0	1	0	0	1	0
chrVIII_421083_NoNAG	GGTTGAAGTTCACTGTGTGTTGG	0	1	0	0	1	0
chrVIII_421170r_NoNAG	TGTATCTCAAACTCAGCCACAGG	0	1	0	0	1	0
chrVIII_421175_NoNAG	GGCTGAGTTTGAGATACAAATGG	0	1	0	0	1	0
chrVIII_421176_NoNAG	GCTGAGTTTGAGATACAAATGGG	0	1	0	0	1	0
chrVIII_421384r_NoNAG	CCAAATCTACTGCACAGGAAAGG	0	1	0	0	1	0
chrVIII_421393	TGCAGTAGATTTGGCTACTACGG	0	1	0	0	1	0
chrVIII_421676r	CTATATAATGCTCTCAACGAAGG	0	1	0	0	1	0
chrVIII_421686_NoNAG	GAGCATTATATAGCGCTAGCAGG	0	1	0	0	1	0
chrVIII_421834_NoNAG	GATAGAGTGTTGCTTGTTTCTGG	0	1	0	0	1	0
chrVIII_42227_NoNAG	TTGTGAGCAATAATGTTTTACGG	0	1	0	0	1	0
chrVIII_42234_NoNAG	CAATAATGTTTTACGGAGATTGG	0	1	0	0	1	0
chrVIII_422851	CCGAGAGAAAAGAAGCACAAAGG	0	1	0	0	1	0
chrVIII_423764r_NoNAG	GATGAATTCCCCCAATTGATGGG	0	1	0	0	1	0
chrVIII_423765r_NoNAG	CGATGAATTCCCCCAATTGATGG	0	1	0	0	1	0
chrVIII_423864_NoNAG	TCTGTATGAAAGTTTAGTAGCGG	0	1	0	0	1	0
chrVIII_424129_NoNAG	GATTTGGTACTGTTGGGCTGTGG	0	1	0	0	1	0
chrVIII_424138_NoNAG	CTGTTGGGCTGTGGTCCTGATGG	0	1	0	0	1	0
chrVIII_424217r_NoNAG	GTGGCACCAAGCAACTCTTTTGG	0	1	0	0	1	0
chrVIII_424236r_NoNAG	TTGGAGGCTTGGGAGAATCGTGG	0	1	0	0	1	0
chrVIII_424246r_NoNAG	ATTCTGTCACTTGGAGGCTTGGG	0	1	0	0	1	0
chrVIII_424247r_NoNAG	GATTCTGTCACTTGGAGGCTTGG	0	1	0	0	1	0
chrVIII_424252r_NoNAG	AAGGTGATTCTGTCACTTGGAGG	0	1	0	0	1	0
chrVIII_424255r_NoNAG	GTGAAGGTGATTCTGTCACTTGG	0	1	0	0	1	0
chrVIII_424271r_NoNAG	TTTCAACACAGGCAGAGTGAAGG	0	1	0	0	1	0
chrVIII_424304r	GCCCTCAGCCACAAAACACAGGG	0	1	0	0	1	0
chrVIII_424305r_NoNAG	TGCCCTCAGCCACAAAACACAGG	0	1	0	0	1	0
chrVIII_424500r_NoNAG	ACACGTAATATTAGCATCTGAGG	0	1	0	0	1	0
chrVIII_42605_NoNAG	TCCAAGTAAGTGCACAAGAAAGG	0	1	0	0	1	0
chrVIII_42606r_NoNAG	TCCTTTCTTGTGCACTTACTTGG	0	1	0	0	1	0
chrVIII_42874r	ATGATCTCAACATTGAAATTAGG	0	1	0	0	1	0
chrVIII_42910r_NoNAG	ATAGTGGTAACATTTGTAGCAGG	0	1	0	0	1	0
chrVIII_43598r_NoNAG	ATAGAGGGAAATCGTCAAAGAGG	0	1	0	0	1	0
chrVIII_43875_NoNAG	TGTGAACCCTACCAAGTCTAAGG	0	1	0	0	1	0
chrVIII_43918_NoNAG	CCATTTTTATGGGGTCCACATGG	0	1	0	0	1	0
chrVIII_43918r_NoNAG	CCATGTGGACCCCATAAAAATGG	0	1	0	0	1	0
chrVIII_442317r_NoNAG	AGTTTTACCAGAACCAGTCTTGG	1	1	0	0	1	0
chrVIII_445219r_NoNAG	TTGCTTCGCGGTTTTTGTATAGG	0	1	0	0	1	0
chrVIII_445292r	AATTCATCAATGTTGATTTGTGG	0	1	0	0	1	0
chrVIII_445297_NoNAG	AATCAACATTGATGAATTATTGG	0	1	0	0	1	0
chrVIII_445496r	CCTATCTAGTTTTCAACATGTGG	0	1	0	0	1	0
chrVIII_445601r_NoNAG	TTGTTTTGCCGTGCCGGAAAGGG	0	1	0	0	1	0
chrVIII_445602r	TTTGTTTTGCCGTGCCGGAAAGG	0	1	0	0	1	0
chrVIII_445887r	CTTCTATTTGTTAAGAATAATGG	0	1	0	0	1	0
chrVIII_446139r_NoNAG	GAAGAGGGTCTTTGAAAACAGGG	0	1	0	0	1	0
chrVIII_446140r_NoNAG	TGAAGAGGGTCTTTGAAAACAGG	0	1	0	0	1	0
chrVIII_446324	GATAAGGGACACTAGTACGATGG	0	1	0	0	1	0
chrVIII_44657r	CGTCCAGATTTTATTATATAAGG	0	1	0	0	1	0
chrVIII_44658_NoNAG	CTTATATAATAAAATCTGGACGG	0	1	0	0	1	0
chrVIII_44674_NoNAG	TGGACGGAAGCTTCCAGCTCTGG	0	1	0	0	1	0
chrVIII_44680_NoNAG	GAAGCTTCCAGCTCTGGCGCCGG	0	1	0	0	1	0
chrVIII_447402r_NoNAG	GCTGGACAATGCTCATAGGCTGG	0	1	0	0	1	0
chrVIII_447406r_NoNAG	ACATGCTGGACAATGCTCATAGG	0	1	0	0	1	0
chrVIII_447534_NoNAG	AAGCAGGAGGTCGAACGACTAGG	0	1	0	0	1	0
chrVIII_448415r_NoNAG	TTGTACTCCATAATGGTTGATGG	0	1	0	0	1	0
chrVIII_448422r_NoNAG	TTAGGATTTGTACTCCATAATGG	0	1	0	0	1	0
chrVIII_448924_NoNAG	TTAGAGAAATAGAAGAAAGAAGG	0	1	0	0	1	0
chrVIII_449272_NoNAG	TTGACACAAGAGACAGAGCGTGG	0	1	0	0	1	0
chrVIII_449273_NoNAG	TGACACAAGAGACAGAGCGTGGG	0	1	0	0	1	0
chrVIII_449383r_NoNAG	AACAACTTTGAGTAAAATACCGG	0	1	0	0	1	0
chrVIII_44960r_NoNAG	TTCTTGTAGATCATTATTGTCGG	0	1	0	0	1	0
chrVIII_450546_NoNAG	GAAGGCTATCGTACAAACAATGG	0	1	0	0	1	0
chrVIII_450549_NoNAG	GGCTATCGTACAAACAATGGCGG	0	1	0	0	1	0
chrVIII_450554_NoNAG	TCGTACAAACAATGGCGGTCAGG	0	1	0	0	1	0
chrVIII_45079r_NoNAG	AAGGTGATCGTCTCTTCTTGTGG	0	1	0	0	1	0
chrVIII_451445r	CAAAGCTTCGTGGACACCGGTGG	1	1	0	0	1	0
chrVIII_451628r_NoNAG	AGCACCCAACTTGGACTTGTTGG	0	1	0	0	1	0
chrVIII_451975r_NoNAG	TCTTCAGCGGTTTGAATGTTTGG	0	1	0	0	1	0
chrVIII_452038_NoNAG	CACGACGGTAAGGTCAAGATCGG	0	1	0	0	1	0
chrVIII_452324r_NoNAG	AGCAGCCTTCTTTTCGATGGCGG	0	1	0	0	1	0
chrVIII_452327r	GTCAGCAGCCTTCTTTTCGATGG	0	1	0	0	1	0
chrVIII_452356_NoNAG	TTGTTGAAGGTTAACCAAATCGG	0	1	0	0	1	0
chrVIII_452565	GTTGAGAATCGAAGAAGAATTGG	1	1	0	0	1	0
chrVIII_452606r	ACCGTGGTGGAAGTTTTCACCGG	1	1	0	0	1	0
chrVIII_452923	CTGGTAACGTCTTCGTTAATTGG	0	1	0	0	1	0
chrVIII_453516r_NoNAG	TAAAGGGAAGGGTATGAATGAGG	0	1	0	0	1	0
chrVIII_453889r_NoNAG	TGCGATTTCGTGTTGTGGACGGG	0	1	0	0	1	0
chrVIII_453890r_NoNAG	GTGCGATTTCGTGTTGTGGACGG	0	1	0	0	1	0
chrVIII_453894r_NoNAG	TGAGGTGCGATTTCGTGTTGTGG	0	1	0	0	1	0
chrVIII_454017r_NoNAG	GTCTGGCGCTTCCTATGTAAAGG	0	1	0	0	1	0
chrVIII_454584r_NoNAG	AGAGTTCTTCTTCTTTAAGTAGG	0	1	0	0	1	0
chrVIII_454591_NoNAG	AAAGAAGAAGAACTCTCAATGGG	0	1	0	0	1	0
chrVIII_455003	GACTACATTATTTTCGCCACAGG	0	1	0	0	1	0
chrVIII_455194r_NoNAG	GTAGTTCCGACAACGGGAACGGG	0	1	0	0	1	0
chrVIII_455195r_NoNAG	TGTAGTTCCGACAACGGGAACGG	0	1	0	0	1	0
chrVIII_455197_NoNAG	GTTCCCGTTGTCGGAACTACAGG	0	1	0	0	1	0
chrVIII_455200_NoNAG	CCCGTTGTCGGAACTACAGGCGG	0	1	0	0	1	0
chrVIII_455200r_NoNAG	CCGCCTGTAGTTCCGACAACGGG	0	1	0	0	1	0
chrVIII_455209_NoNAG	GGAACTACAGGCGGCTATTATGG	0	1	0	0	1	0
chrVIII_455651	TCAAACATTGATTAATAATCCGG	0	1	0	0	1	0
chrVIII_455670r_NoNAG	GTAAGCAATCTGCGGACGGCCGG	0	1	0	0	1	0
chrVIII_455674r_NoNAG	CTGCGTAAGCAATCTGCGGACGG	0	1	0	0	1	0
chrVIII_455678r_NoNAG	TATTCTGCGTAAGCAATCTGCGG	0	1	0	0	1	0
chrVIII_455811_NoNAG	GAAAGGCCTGCAGTGCTTCGCGG	0	1	0	0	1	0
chrVIII_455817r_NoNAG	GCGTAGCCGCGAAGCACTGCAGG	0	1	0	0	1	0
chrVIII_455861_NoNAG	GAAAACTTTCTTTTTGAATCTGG	0	1	0	0	1	0
chrVIII_456435r	ATAATTCATACAAATAAACAGGG	0	1	0	0	1	0
chrVIII_456436r_NoNAG	AATAATTCATACAAATAAACAGG	0	1	0	0	1	0
chrVIII_456638	AGATCTAGCCCTTGTTTTCCAGG	0	1	0	0	1	0
chrVIII_456639_NoNAG	GATCTAGCCCTTGTTTTCCAGGG	0	1	0	0	1	0
chrVIII_457566r_NoNAG	TTGGAGGAGTATATCACTGAAGG	0	1	0	0	1	0
chrVIII_457689r_NoNAG	ACAAGTATATGGTGTACTGGGGG	0	1	0	0	1	0
chrVIII_457690r_NoNAG	CACAAGTATATGGTGTACTGGGG	0	1	0	0	1	0
chrVIII_457691r_NoNAG	GCACAAGTATATGGTGTACTGGG	0	1	0	0	1	0
chrVIII_457692r_NoNAG	TGCACAAGTATATGGTGTACTGG	0	1	0	0	1	0
chrVIII_457700r_NoNAG	GGTAATCATGCACAAGTATATGG	0	1	0	0	1	0
chrVIII_458275_NoNAG	TATGAAAAATGAATAAACCAGGG	0	1	0	0	1	0
chrVIII_458276	ATGAAAAATGAATAAACCAGGGG	0	1	0	0	1	0
chrVIII_458277_NoNAG	TGAAAAATGAATAAACCAGGGGG	0	1	0	0	1	0
chrVIII_458328r_NoNAG	TTCGAAGTGGGTATCTCACATGG	0	1	0	0	1	0
chrVIII_458999r_NoNAG	AATCTGTCGGAGAATCTTCTTGG	0	1	0	0	1	0
chrVIII_459305_NoNAG	GGTCCCAATTTTGCACATCAAGG	0	1	0	0	1	0
chrVIII_459308r_NoNAG	CCGCCTTGATGTGCAAAATTGGG	0	1	0	0	1	0
chrVIII_459309_NoNAG	CCAATTTTGCACATCAAGGCGGG	0	1	0	0	1	0
chrVIII_459614r_NoNAG	TTTTCGTAAGGCGAAAACCCGGG	0	1	0	0	1	0
chrVIII_459615r	GTTTTCGTAAGGCGAAAACCCGG	0	1	0	0	1	0
chrVIII_459809r_NoNAG	GAAGCTGGCAATGATCGGGAAGG	0	1	0	0	1	0
chrVIII_459813r_NoNAG	CACGGAAGCTGGCAATGATCGGG	0	1	0	0	1	0
chrVIII_459814r_NoNAG	GCACGGAAGCTGGCAATGATCGG	0	1	0	0	1	0
chrVIII_45991_NoNAG	TTAAAAGATCATCAAAACAATGG	0	1	0	0	1	0
chrVIII_460272r_NoNAG	TTCGAAATCAGTAATTGTCGCGG	0	1	0	0	1	0
chrVIII_460275	CGACAATTACTGATTTCGAAAGG	0	1	0	0	1	0
chrVIII_46045_NoNAG	ACATGTGATAATTCGAGATATGG	0	1	0	0	1	0
chrVIII_46046_NoNAG	CATGTGATAATTCGAGATATGGG	0	1	0	0	1	0
chrVIII_46064	ATGGGCACTCGAATTGGAACTGG	0	1	0	0	1	0
chrVIII_462162r_NoNAG	GCTTTACTAAGCACACGAGACGG	0	1	0	0	1	0
chrVIII_462169	GTGTGCTTAGTAAAGCAAAACGG	0	1	0	0	1	0
chrVIII_462283_NoNAG	TTCTTTTTGGGTACTTGATGAGG	0	1	0	0	1	0
chrVIII_462297_NoNAG	TTGATGAGGTAGCAGATTCCTGG	0	1	0	0	1	0
chrVIII_462818_NoNAG	ATGAGAATAAATCGTTCGCATGG	0	1	0	0	1	0
chrVIII_462819_NoNAG	TGAGAATAAATCGTTCGCATGGG	0	1	0	0	1	0
chrVIII_463318_NoNAG	CTAGAAAGAAGAGCTAAAGCTGG	0	1	0	0	1	0
chrVIII_463430_NoNAG	ACAAATTTGCTTATTCTATCTGG	0	1	0	0	1	0
chrVIII_463459r_NoNAG	AAGTTACCAGCTCTAATAATTGG	0	1	0	0	1	0
chrVIII_463659r	TTAGAGCTTCTTCGTACGTAGGG	0	1	0	0	1	0
chrVIII_463660r_NoNAG	TTTAGAGCTTCTTCGTACGTAGG	0	1	0	0	1	0
chrVIII_464185_NoNAG	ATTGATTAGTAGCATAATGTAGG	0	1	0	0	1	0
chrVIII_464362_NoNAG	GACAGTTTCTACTGCAGACGTGG	0	1	0	0	1	0
chrVIII_464404_NoNAG	TGTGCTGGGTAGAAATTGAAAGG	0	1	0	0	1	0
chrVIII_464431r_NoNAG	ACGGTAGCACAGCCGTTAAGGGG	0	1	0	0	1	0
chrVIII_464432r_NoNAG	AACGGTAGCACAGCCGTTAAGGG	0	1	0	0	1	0
chrVIII_464433r_NoNAG	AAACGGTAGCACAGCCGTTAAGG	0	1	0	0	1	0
chrVIII_464450r_NoNAG	AGGATAAGGACGAACATAAACGG	0	1	0	0	1	0
chrVIII_464513	TTCTGTGACCAAGTATTTGTTGG	0	1	0	0	1	0
chrVIII_464521r_NoNAG	ATCTAAGGCCAACAAATACTTGG	0	1	0	0	1	0
chrVIII_464550	TAGGGCCATTGCAATTAAACTGG	0	1	0	0	1	0
chrVIII_464555r	TGAAGCCAGTTTAATTGCAATGG	0	1	0	0	1	0
chrVIII_464581	CTCAATGAACGAAGGATTTTTGG	0	1	0	0	1	0
chrVIII_464595_NoNAG	GATTTTTGGCACGCTAAAACTGG	0	1	0	0	1	0
chrVIII_464622_NoNAG	AAGGTATTGCACATTCAAATAGG	0	1	0	0	1	0
chrVIII_464700r_NoNAG	TGGGTATCCTGTTCTTTTTCGGG	0	1	0	0	1	0
chrVIII_464716_NoNAG	ATACCCAGTAAAAACGCTATTGG	0	1	0	0	1	0
chrVIII_464717_NoNAG	TACCCAGTAAAAACGCTATTGGG	0	1	0	0	1	0
chrVIII_464819r_NoNAG	GGCGACCTCAATGCAACCGCAGG	0	1	0	0	1	0
chrVIII_464823_NoNAG	CGGTTGCATTGAGGTCGCCTCGG	0	1	0	0	1	0
chrVIII_464840r_NoNAG	GCATATTCACTTTATGACCGAGG	0	1	0	0	1	0
chrVIII_464850_NoNAG	AAAGTGAATATGCGACCCGATGG	0	1	0	0	1	0
chrVIII_464907r_NoNAG	ATCTTACTATTTAATTCCTGGGG	0	1	0	0	1	0
chrVIII_464909r_NoNAG	AAATCTTACTATTTAATTCCTGG	0	1	0	0	1	0
chrVIII_465061	AAACTACTATCTGAACATTGAGG	0	1	0	0	1	0
chrVIII_46541r	AATGTGACAACGAGCAGTACTGG	0	1	0	0	1	0
chrVIII_46545_NoNAG	TACTGCTCGTTGTCACATTGTGG	0	1	0	0	1	0
chrVIII_465490_NoNAG	GGCTCCTTACTGACAGAGTATGG	1	1	0	0	1	0
chrVIII_46561_NoNAG	ATTGTGGTGTATCGTGATAGAGG	0	1	0	0	1	0
chrVIII_465676r_NoNAG	CCACGATTAACGGGCTGAACGGG	0	1	0	0	1	0
chrVIII_465677r_NoNAG	CCCACGATTAACGGGCTGAACGG	0	1	0	0	1	0
chrVIII_465751r_NoNAG	GTATGAGGTTTCGACGCTTAAGG	0	1	0	0	1	0
chrVIII_465773r_NoNAG	GGCTCCCGAGCCAGATGAGGGGG	0	1	0	0	1	0
chrVIII_465774r_NoNAG	TGGCTCCCGAGCCAGATGAGGGG	0	1	0	0	1	0
chrVIII_465775r_NoNAG	CTGGCTCCCGAGCCAGATGAGGG	0	1	0	0	1	0
chrVIII_465776r_NoNAG	ACTGGCTCCCGAGCCAGATGAGG	0	1	0	0	1	0
chrVIII_466020	GTGTCTAATATTTTACTAGACGG	0	1	0	0	1	0
chrVIII_466396	TTGTGAATTATATCTTTTGTTGG	0	1	0	0	1	0
chrVIII_466874r_NoNAG	AGAATGAGTAACATAACTGTTGG	0	1	0	0	1	0
chrVIII_467342r_NoNAG	CTTGTGAGAAACCGTCTTGTGGG	0	1	0	0	1	0
chrVIII_467343_NoNAG	CCACAAGACGGTTTCTCACAAGG	0	1	0	0	1	0
chrVIII_467343r_NoNAG	CCTTGTGAGAAACCGTCTTGTGG	0	1	0	0	1	0
chrVIII_467344_NoNAG	CACAAGACGGTTTCTCACAAGGG	0	1	0	0	1	0
chrVIII_46761_NoNAG	AAGGAAGATTCCTCTGTCAAAGG	0	1	0	0	1	0
chrVIII_46765_NoNAG	AAGATTCCTCTGTCAAAGGTTGG	0	1	0	0	1	0
chrVIII_468478_NoNAG	CAACCAATTCAATGAATAGCAGG	0	1	0	0	1	0
chrVIII_468485_NoNAG	TTCAATGAATAGCAGGCTGCTGG	0	1	0	0	1	0
chrVIII_468635_NoNAG	TCGTTATTCAGCTTACATTAAGG	0	1	0	0	1	0
chrVIII_468666	GCAGCTAAAGAGGCACTAATTGG	0	1	0	0	1	0
chrVIII_468738r_NoNAG	ACAGAGGAAGAATTTTCCACTGG	0	1	0	0	1	0
chrVIII_468754r_NoNAG	CTTTCCATTATCAAAAACAGAGG	0	1	0	0	1	0
chrVIII_468775_NoNAG	AGGATAGTGCACCGTTAACCAGG	0	1	0	0	1	0
chrVIII_468927r_NoNAG	AAACTTTGATTTGACAATCCTGG	0	1	0	0	1	0
chrVIII_468933	TTGTCAAATCAAAGTTTCCAAGG	0	1	0	0	1	0
chrVIII_469655r_NoNAG	CGACTGGATCACTCGCTTCTAGG	0	1	0	0	1	0
chrVIII_47062r_NoNAG	CACGTTATCATATCTTTATAAGG	0	1	0	0	1	0
chrVIII_471064_NoNAG	ATCCAAGGTCGACCATTTCTTGG	0	1	0	0	1	0
chrVIII_471066r_NoNAG	GGCCAAGAAATGGTCGACCTTGG	0	1	0	0	1	0
chrVIII_47145r_NoNAG	AATAACACGAATATAACATCGGG	0	1	0	0	1	0
chrVIII_47146r_NoNAG	CAATAACACGAATATAACATCGG	0	1	0	0	1	0
chrVIII_47153	TATATTCGTGTTATTGTTGTTGG	0	1	0	0	1	0
chrVIII_471716_NoNAG	ATGGATACTGCTGGTCAAAAGGG	1	1	0	0	1	0
chrVIII_47336_NoNAG	AGCCAATCCCAGAGCAATCCAGG	0	1	0	0	1	0
chrVIII_47338r_NoNAG	TGCCTGGATTGCTCTGGGATTGG	0	1	0	0	1	0
chrVIII_47354r_NoNAG	AGTACGAAAGCGGTCTTGCCTGG	0	1	0	0	1	0
chrVIII_47364r_NoNAG	AAAATCTTCAAGTACGAAAGCGG	0	1	0	0	1	0
chrVIII_482988r_NoNAG	GAGACCTATCCCCAAACCTTTGG	0	1	0	0	1	0
chrVIII_483004	AGGTCTCTCACCTCTTGCCAAGG	0	1	0	0	1	0
chrVIII_483007_NoNAG	TCTCTCACCTCTTGCCAAGGCGG	0	1	0	0	1	0
chrVIII_483117r_NoNAG	TCTATGGAATAGTATTTCCTTGG	0	1	0	0	1	0
chrVIII_483176_NoNAG	AAACCGGATTTGCCCCTAGTAGG	0	1	0	0	1	0
chrVIII_483179r_NoNAG	TTGCCTACTAGGGGCAAATCCGG	0	1	0	0	1	0
chrVIII_483188r_NoNAG	ATAAAACTATTGCCTACTAGGGG	0	1	0	0	1	0
chrVIII_483208_NoNAG	TATGAACGGCGTCAAGTTCTCGG	0	1	0	0	1	0
chrVIII_483217	CGTCAAGTTCTCGGTACAGATGG	0	1	0	0	1	0
chrVIII_483218_NoNAG	GTCAAGTTCTCGGTACAGATGGG	0	1	0	0	1	0
chrVIII_483275	TTCTCGGTGCTATTGAAAAGAGG	0	1	0	0	1	0
chrVIII_483380r_NoNAG	AAACTGTCCAATTCATTGAGCGG	0	1	0	0	1	0
chrVIII_483791r_NoNAG	ATGCTGGGCACTCTACTACTGGG	0	1	0	0	1	0
chrVIII_483792r_NoNAG	CATGCTGGGCACTCTACTACTGG	0	1	0	0	1	0
chrVIII_484159_NoNAG	TTATTCCCCTGTGCCTAATACGG	0	1	0	0	1	0
chrVIII_48533r_NoNAG	TATCTTAACGTCGCCCAAAGTGG	0	1	0	0	1	0
chrVIII_48549_NoNAG	TAAGATACGGGCATGAATTAAGG	0	1	0	0	1	0
chrVIII_485698r_NoNAG	AGTGGATTGCTCGTGGATACCGG	0	1	0	0	1	0
chrVIII_48642_NoNAG	AGTGTGATTTGCCCTGCTTCAGG	0	1	0	0	1	0
chrVIII_48643_NoNAG	GTGTGATTTGCCCTGCTTCAGGG	0	1	0	0	1	0
chrVIII_48644_NoNAG	TGTGATTTGCCCTGCTTCAGGGG	0	1	0	0	1	0
chrVIII_48647_NoNAG	GATTTGCCCTGCTTCAGGGGCGG	0	1	0	0	1	0
chrVIII_48648_NoNAG	ATTTGCCCTGCTTCAGGGGCGGG	0	1	0	0	1	0
chrVIII_488916_NoNAG	AGCTCAAAATAAACATACGATGG	0	1	0	0	1	0
chrVIII_489738_NoNAG	ATCAGGACCCCACGCTGCTATGG	0	1	0	0	1	0
chrVIII_489745r_NoNAG	TTTGCTTCCATAGCAGCGTGGGG	0	1	0	0	1	0
chrVIII_489746r_NoNAG	ATTTGCTTCCATAGCAGCGTGGG	0	1	0	0	1	0
chrVIII_489747r_NoNAG	CATTTGCTTCCATAGCAGCGTGG	0	1	0	0	1	0
chrVIII_489881r_NoNAG	TCAGACGCGGCATCGTCATCTGG	0	1	0	0	1	0
chrVIII_489894r_NoNAG	CAGTTGCAGCGAGTCAGACGCGG	0	1	0	0	1	0
chrVIII_490851	ATGGATAGAGCCCCAGAAAGTGG	0	1	0	0	1	0
chrVIII_490861r_NoNAG	AACTCATAGTCCACTTTCTGGGG	0	1	0	0	1	0
chrVIII_491094_NoNAG	CGAGACCACGCTAGAAGATAAGG	0	1	0	0	1	0
chrVIII_491213r_NoNAG	ATAGCTTAATATAATAGGTTCGG	0	1	0	0	1	0
chrVIII_491217	ACCTATTATATTAAGCTATAAGG	0	1	0	0	1	0
chrVIII_491218r_NoNAG	TCCTTATAGCTTAATATAATAGG	0	1	0	0	1	0
chrVIII_491273r_NoNAG	GTTACTGTGTTCCTCTTTGGAGG	0	1	0	0	1	0
chrVIII_491383_NoNAG	GAAGACAAAAATGAACCGAATGG	0	1	0	0	1	0
chrVIII_491415	CGGTGAGGATGATAATAACCGGG	0	1	0	0	1	0
chrVIII_491421_NoNAG	GGATGATAATAACCGGGAAAAGG	0	1	0	0	1	0
chrVIII_491433r_NoNAG	TGGAGCTGCAATCCTTTTCCCGG	0	1	0	0	1	0
chrVIII_49176_NoNAG	TAGTAGTAGTACGAGTATTGTGG	0	1	0	0	1	0
chrVIII_492222_NoNAG	TGTGAAAACTTTTTCGTTAACGG	0	1	0	0	1	0
chrVIII_492459	TTCCAAATTTTGCACCAAAATGG	0	1	0	0	1	0
chrVIII_492461r_NoNAG	TGCCATTTTGGTGCAAAATTTGG	0	1	0	0	1	0
chrVIII_493134_NoNAG	ATATTGGATGATCTGATGTCTGG	0	1	0	0	1	0
chrVIII_493302_NoNAG	TGGTTGCTGACTTTGAAAAGTGG	0	1	0	0	1	0
chrVIII_493303_NoNAG	GGTTGCTGACTTTGAAAAGTGGG	0	1	0	0	1	0
chrVIII_493304	GTTGCTGACTTTGAAAAGTGGGG	0	1	0	0	1	0
chrVIII_493948r_NoNAG	GGTATGAAACTCATTACCCTTGG	0	1	0	0	1	0
chrVIII_493955_NoNAG	TAATGAGTTTCATACCATTTTGG	0	1	0	0	1	0
chrVIII_494104r_NoNAG	ATAGGCGCAAGTCACAACAGAGG	0	1	0	0	1	0
chrVIII_494114_NoNAG	GACTTGCGCCTATAATCCACTGG	0	1	0	0	1	0
chrVIII_494165_NoNAG	TGCTGCCATTTATTCCAGATTGG	0	1	0	0	1	0
chrVIII_494170r_NoNAG	CTGTTCCAATCTGGAATAAATGG	0	1	0	0	1	0
chrVIII_494178_NoNAG	TCCAGATTGGAACAGAAGACGGG	0	1	0	0	1	0
chrVIII_494179r_NoNAG	ACCCGTCTTCTGTTCCAATCTGG	0	1	0	0	1	0
chrVIII_494251r	AATCGCTACAGAAGAAATAAGGG	0	1	0	0	1	0
chrVIII_494252r	TAATCGCTACAGAAGAAATAAGG	0	1	0	0	1	0
chrVIII_494436r	GTGCGGAATTTGTTGGTAAATGG	0	1	0	0	1	0
chrVIII_494443r_NoNAG	TAACACAGTGCGGAATTTGTTGG	0	1	0	0	1	0
chrVIII_494540_NoNAG	TTTGCATTTGCTGAAAATTCAGG	0	1	0	0	1	0
chrVIII_49489r_NoNAG	GGGGCTGACGATGTTGTGGTTGG	0	1	0	0	1	0
chrVIII_49493r	AATGGGGGCTGACGATGTTGTGG	0	1	0	0	1	0
chrVIII_494978	TCATGATAATGAACTAAATGGGG	0	1	0	0	1	0
chrVIII_49508r	CGTCGTGCTTGTAGAAATGGGGG	0	1	0	0	1	0
chrVIII_495153_NoNAG	GAAATTGATTTTAATGTTGTTGG	0	1	0	0	1	0
chrVIII_495216_NoNAG	AATATGATTTTGTCTCATTTAGG	0	1	0	0	1	0
chrVIII_495268r	CAACGCCACTTCGATTAATTGGG	0	1	0	0	1	0
chrVIII_495269r_NoNAG	ACAACGCCACTTCGATTAATTGG	0	1	0	0	1	0
chrVIII_495439_NoNAG	TGTGTAAAAATTCCATGAATTGG	0	1	0	0	1	0
chrVIII_495484_NoNAG	TTATTACTGCACTAAATAATTGG	0	1	0	0	1	0
chrVIII_49606r_NoNAG	GTAGTGAACGTTGTGCTCGTTGG	0	1	0	0	1	0
chrVIII_496525r_NoNAG	TTTCACGTAAGGGATCCGTCAGG	0	1	0	0	1	0
chrVIII_496528_NoNAG	GACGGATCCCTTACGTGAAAAGG	0	1	0	0	1	0
chrVIII_496648_NoNAG	CTTAAAATCTGTATTCCTTACGG	0	1	0	0	1	0
chrVIII_496649_NoNAG	TTAAAATCTGTATTCCTTACGGG	0	1	0	0	1	0
chrVIII_496660_NoNAG	ATTCCTTACGGGAGTTATCTTGG	0	1	0	0	1	0
chrVIII_496791r_NoNAG	ACATAAATATTTCCTTGATGTGG	0	1	0	0	1	0
chrVIII_497039_NoNAG	GTTTTATCGTCATTTTGTACCGG	0	1	0	0	1	0
chrVIII_497049_NoNAG	CATTTTGTACCGGACGATCACGG	0	1	0	0	1	0
chrVIII_497373r_NoNAG	TCGACTCAATTTTTCTAGGAGGG	0	1	0	0	1	0
chrVIII_497377_NoNAG	CCTAGAAAAATTGAGTCGAAAGG	0	1	0	0	1	0
chrVIII_497870_NoNAG	GTCTGATTCCGCTGTCTAAGAGG	0	1	0	0	1	0
chrVIII_497878r_NoNAG	ATTAATAACCTCTTAGACAGCGG	0	1	0	0	1	0
chrVIII_497882_NoNAG	TGTCTAAGAGGTTATTAATCAGG	0	1	0	0	1	0
chrVIII_497887_NoNAG	AAGAGGTTATTAATCAGGATAGG	0	1	0	0	1	0
chrVIII_497888_NoNAG	AGAGGTTATTAATCAGGATAGGG	0	1	0	0	1	0
chrVIII_497889_NoNAG	GAGGTTATTAATCAGGATAGGGG	0	1	0	0	1	0
chrVIII_497899_NoNAG	ATCAGGATAGGGGCCTTAGCAGG	0	1	0	0	1	0
chrVIII_497933r_NoNAG	ACATCAGGATAATTTGCGTGCGG	0	1	0	0	1	0
chrVIII_49796r_NoNAG	TTTCATGGTGAGATATCTCGAGG	0	1	0	0	1	0
chrVIII_498017r_NoNAG	ACATCTGGTCTCTGAAGTACTGG	0	1	0	0	1	0
chrVIII_498416_NoNAG	AACGCATGTTTCCATATACCTGG	0	1	0	0	1	0
chrVIII_498427r_NoNAG	TTAGCAGAAGGCCAGGTATATGG	0	1	0	0	1	0
chrVIII_498735_NoNAG	TAATTAGTGCGGGTGAAGGTTGG	0	1	0	0	1	0
chrVIII_498736_NoNAG	AATTAGTGCGGGTGAAGGTTGGG	0	1	0	0	1	0
chrVIII_498737_NoNAG	ATTAGTGCGGGTGAAGGTTGGGG	0	1	0	0	1	0
chrVIII_498738_NoNAG	TTAGTGCGGGTGAAGGTTGGGGG	0	1	0	0	1	0
chrVIII_498751_NoNAG	AGGTTGGGGGTAGAGTGTTGCGG	0	1	0	0	1	0
chrVIII_498865r_NoNAG	AAAAGGGCAGCTGCCGCACTCGG	0	1	0	0	1	0
chrVIII_49889r_NoNAG	TGTTATTCTACCACCTACGCTGG	0	1	0	0	1	0
chrVIII_499021_NoNAG	TTTTAAAGCGTAAAGAAAGAAGG	0	1	0	0	1	0
chrVIII_499022	TTTAAAGCGTAAAGAAAGAAGGG	0	1	0	0	1	0
chrVIII_49961_NoNAG	CTACAGAAAAGAAAGGGTACTGG	0	1	0	0	1	0
chrVIII_49962_NoNAG	TACAGAAAAGAAAGGGTACTGGG	0	1	0	0	1	0
chrVIII_49972_NoNAG	AAAGGGTACTGGGATTCGCCCGG	0	1	0	0	1	0
chrVIII_49973_NoNAG	AAGGGTACTGGGATTCGCCCGGG	0	1	0	0	1	0
chrVIII_50002_NoNAG	GCCGCTACTTTCGTCGTGGTTGG	0	1	0	0	1	0
chrVIII_50003r_NoNAG	TCCAACCACGACGAAAGTAGCGG	0	1	0	0	1	0
chrVIII_50007_NoNAG	TACTTTCGTCGTGGTTGGAGTGG	0	1	0	0	1	0
chrVIII_500135r	TGGTGATTCACACAGAGAATTGG	0	1	0	0	1	0
chrVIII_50016_NoNAG	CGTGGTTGGAGTGGTATGTTTGG	0	1	0	0	1	0
chrVIII_500196r_NoNAG	GAAGATTTCAGGCGGAGAGGGGG	0	1	0	0	1	0
chrVIII_500197r_NoNAG	AGAAGATTTCAGGCGGAGAGGGG	0	1	0	0	1	0
chrVIII_500198r_NoNAG	CAGAAGATTTCAGGCGGAGAGGG	0	1	0	0	1	0
chrVIII_500199r_NoNAG	GCAGAAGATTTCAGGCGGAGAGG	0	1	0	0	1	0
chrVIII_500296r_NoNAG	GGACACAAAGGGTTAGAGATTGG	0	1	0	0	1	0
chrVIII_500429r_NoNAG	AGTGTCTGCGCAAGGTTTAGAGG	0	1	0	0	1	0
chrVIII_500437r_NoNAG	GTTAATGAAGTGTCTGCGCAAGG	0	1	0	0	1	0
chrVIII_500523r_NoNAG	TAATAGACACTTCAAATATGAGG	0	1	0	0	1	0
chrVIII_500529_NoNAG	ATTTGAAGTGTCTATTAAGATGG	0	1	0	0	1	0
chrVIII_500627r_NoNAG	GTCCGGCAGTTGCTCATCGCTGG	0	1	0	0	1	0
chrVIII_500644_NoNAG	CCGGACACTTTTACAATCCGAGG	0	1	0	0	1	0
chrVIII_500644r_NoNAG	CCTCGGATTGTAAAAGTGTCCGG	0	1	0	0	1	0
chrVIII_500768r_NoNAG	TACTGAATTAAACTCTTACTTGG	0	1	0	0	1	0
chrVIII_500774_NoNAG	AAGAGTTTAATTCAGTACCCTGG	0	1	0	0	1	0
chrVIII_500775_NoNAG	AGAGTTTAATTCAGTACCCTGGG	0	1	0	0	1	0
chrVIII_500890_NoNAG	CTTAAACTGAGGTCTTCTCTAGG	0	1	0	0	1	0
chrVIII_500905_NoNAG	TCTCTAGGAATGTCGATAATTGG	0	1	0	0	1	0
chrVIII_500906_NoNAG	CTCTAGGAATGTCGATAATTGGG	0	1	0	0	1	0
chrVIII_501023r_NoNAG	TGGTAACGAGTCAGCAGATATGG	0	1	0	0	1	0
chrVIII_501265_NoNAG	ATGTATAGCATACAGATAATAGG	0	1	0	0	1	0
chrVIII_501330_NoNAG	TTCTAAATTAGAATTCAAGTAGG	0	1	0	0	1	0
chrVIII_501333_NoNAG	TAAATTAGAATTCAAGTAGGTGG	0	1	0	0	1	0
chrVIII_501903_NoNAG	TGTGTTCAGAAGTTGAATATTGG	0	1	0	0	1	0
chrVIII_501939_NoNAG	AATGTATAAACGAACGAAAAAGG	0	1	0	0	1	0
chrVIII_502003r_NoNAG	GCGTATATATGATAACGTTCGGG	0	1	0	0	1	0
chrVIII_502004r_NoNAG	AGCGTATATATGATAACGTTCGG	0	1	0	0	1	0
chrVIII_502165r_NoNAG	AATAATTTTACGTCATGCAATGG	0	1	0	0	1	0
chrVIII_502195r_NoNAG	ACTGTAGAAATGTTTCATTATGG	0	1	0	0	1	0
chrVIII_502347_NoNAG	AAAGAGAGTGAATGCAATAAAGG	0	1	0	0	1	0
chrVIII_503038	AAAAAGCTGGTTCCAAAATATGG	0	1	0	0	1	0
chrVIII_503296_NoNAG	AATTAATATGACTGACCCTGTGG	0	1	0	0	1	0
chrVIII_50334r_NoNAG	GAAGAATGGGATCGTGAAATGGG	0	1	0	0	1	0
chrVIII_50335r_NoNAG	GGAAGAATGGGATCGTGAAATGG	0	1	0	0	1	0
chrVIII_50347r	GAAGTTCTTCTGGGAAGAATGGG	0	1	0	0	1	0
chrVIII_50348r_NoNAG	AGAAGTTCTTCTGGGAAGAATGG	0	1	0	0	1	0
chrVIII_503508_NoNAG	AAACTTACTACGTTTCAACAAGG	0	1	0	0	1	0
chrVIII_503962r_NoNAG	CTTTACATTGCACTACATTGGGG	0	1	0	0	1	0
chrVIII_503963r_NoNAG	TCTTTACATTGCACTACATTGGG	0	1	0	0	1	0
chrVIII_503965_NoNAG	CAATGTAGTGCAATGTAAAGAGG	0	1	0	0	1	0
chrVIII_503986	GGTGAAGAAAGTGCAAGAAGAGG	0	1	0	0	1	0
chrVIII_504236	TTAAAAAAGTTCATTTGCAGCGG	0	1	0	0	1	0
chrVIII_505192_NoNAG	ACAACTTGTCCAATAACCAATGG	1	1	0	0	1	0
chrVIII_505197_NoNAG	TTGTCCAATAACCAATGGTGTGG	1	1	0	0	1	0
chrVIII_505201r_NoNAG	AGCTCCACACCATTGGTTATTGG	1	1	0	0	1	0
chrVIII_505208r_NoNAG	GATTAGCAGCTCCACACCATTGG	1	1	0	0	1	0
chrVIII_505393_NoNAG	TTTAGTCCGCATCGTCACTTTGG	0	1	0	0	1	0
chrVIII_505399r_NoNAG	TTTGCACCAAAGTGACGATGCGG	0	1	0	0	1	0
chrVIII_505422_NoNAG	TCACTTGTACCAATCATGAGAGG	0	1	0	0	1	0
chrVIII_505423_NoNAG	CACTTGTACCAATCATGAGAGGG	0	1	0	0	1	0
chrVIII_50549r_NoNAG	CATTAGCCGCAGAACCCTCCTGG	0	1	0	0	1	0
chrVIII_505756_NoNAG	AGGAACTTTCCTCACCATTCGGG	0	1	0	0	1	0
chrVIII_505757_NoNAG	GGAACTTTCCTCACCATTCGGGG	0	1	0	0	1	0
chrVIII_505761_NoNAG	CTTTCCTCACCATTCGGGGCAGG	0	1	0	0	1	0
chrVIII_505765r_NoNAG	GTCACCTGCCCCGAATGGTGAGG	0	1	0	0	1	0
chrVIII_505770r_NoNAG	GCTTCGTCACCTGCCCCGAATGG	0	1	0	0	1	0
chrVIII_505958r_NoNAG	CGCGTTATTGCGCTTTTTGCAGG	0	1	0	0	1	0
chrVIII_506153_NoNAG	TTTCCGTTGTGCTTTAACGACGG	0	1	0	0	1	0
chrVIII_506154_NoNAG	TTCCGTTGTGCTTTAACGACGGG	0	1	0	0	1	0
chrVIII_506156r_NoNAG	TACCCGTCGTTAAAGCACAACGG	0	1	0	0	1	0
chrVIII_506270r	ATGGAAATATGAAATTATCATGG	0	1	0	0	1	0
chrVIII_506272_NoNAG	ATGATAATTTCATATTTCCATGG	0	1	0	0	1	0
chrVIII_506277_NoNAG	AATTTCATATTTCCATGGATTGG	0	1	0	0	1	0
chrVIII_506627r_NoNAG	CAGCTTTCAAAAACTGCGGCCGG	0	1	0	0	1	0
chrVIII_506631r	CGAACAGCTTTCAAAAACTGCGG	0	1	0	0	1	0
chrVIII_506759_NoNAG	TTATGCTACGGATCCCACAAAGG	0	1	0	0	1	0
chrVIII_506918	CTCTGAATTTCCAGAATTTTTGG	0	1	0	0	1	0
chrVIII_507429r	GGACTAAAGTTCCACCTTTCAGG	0	1	0	0	1	0
chrVIII_507434_NoNAG	AAGGTGGAACTTTAGTCCTCCGG	0	1	0	0	1	0
chrVIII_50777_NoNAG	TCTCTGTGATTCACAGATTACGG	0	1	0	0	1	0
chrVIII_50807_NoNAG	AATAAAATAGCCGTCCAGCTCGG	0	1	0	0	1	0
chrVIII_50817r_NoNAG	TTTAGAAACTCCGAGCTGGACGG	0	1	0	0	1	0
chrVIII_50821r_NoNAG	TAATTTTAGAAACTCCGAGCTGG	0	1	0	0	1	0
chrVIII_508600r_NoNAG	GTCTTCCTCTCTTGTGCCATTGG	0	1	0	0	1	0
chrVIII_508783r_NoNAG	TTTTTGGCCGGTTTTACCGAGGG	0	1	0	0	1	0
chrVIII_509466r_NoNAG	GTATCCGTTGTCGTTGCCAGCGG	0	1	0	0	1	0
chrVIII_509732_NoNAG	ACTAATGCTGGAAATGTACATGG	0	1	0	0	1	0
chrVIII_509741_NoNAG	GGAAATGTACATGGCGATACCGG	0	1	0	0	1	0
chrVIII_509864_NoNAG	GAAGCAGCAGCAGCTGCTTATGG	0	1	0	0	1	0
chrVIII_510811_NoNAG	AACACCAACAGATCTGTATTTGG	0	1	0	0	1	0
chrVIII_510815r_NoNAG	GTGACCAAATACAGATCTGTTGG	0	1	0	0	1	0
chrVIII_510886r_NoNAG	TCGCTCTGTCTTCCGAAAAACGG	0	1	0	0	1	0
chrVIII_51117r_NoNAG	TTATTAAGCAGATCTTCCAATGG	0	1	0	0	1	0
chrVIII_511415r_NoNAG	AGGTGAGGTTTGAAAGGTGGTGG	0	1	0	0	1	0
chrVIII_511418r_NoNAG	ACTAGGTGAGGTTTGAAAGGTGG	0	1	0	0	1	0
chrVIII_511421r	GAGACTAGGTGAGGTTTGAAAGG	0	1	0	0	1	0
chrVIII_511423_NoNAG	TTTCAAACCTCACCTAGTCTCGG	0	1	0	0	1	0
chrVIII_511429_NoNAG	ACCTCACCTAGTCTCGGAGACGG	0	1	0	0	1	0
chrVIII_511430r_NoNAG	TCCGTCTCCGAGACTAGGTGAGG	0	1	0	0	1	0
chrVIII_511455r_NoNAG	GAACTCTGGGTCAAAATTCGAGG	0	1	0	0	1	0
chrVIII_511530r_NoNAG	TTGCATGGCTGGAGATAGCGGGG	0	1	0	0	1	0
chrVIII_511532r_NoNAG	GCTTGCATGGCTGGAGATAGCGG	0	1	0	0	1	0
chrVIII_511541r_NoNAG	GCAAACTTTGCTTGCATGGCTGG	0	1	0	0	1	0
chrVIII_512163_NoNAG	GTGATTTCCCAAAGTCGGTTCGG	0	1	0	0	1	0
chrVIII_512170r_NoNAG	ATAATTTCCGAACCGACTTTGGG	0	1	0	0	1	0
chrVIII_512171r_NoNAG	TATAATTTCCGAACCGACTTTGG	0	1	0	0	1	0
chrVIII_512173	AAAGTCGGTTCGGAAATTATAGG	0	1	0	0	1	0
chrVIII_512177_NoNAG	TCGGTTCGGAAATTATAGGTCGG	0	1	0	0	1	0
chrVIII_512490_NoNAG	TAACATTACACAGATATCCCTGG	0	1	0	0	1	0
chrVIII_512727r	TATGGTGGAAAAGCTCATAGTGG	0	1	0	0	1	0
chrVIII_512742r_NoNAG	ATTGACGTTGCTATTTATGGTGG	0	1	0	0	1	0
chrVIII_512793r_NoNAG	TGCAGTCGAACTGTTCTCGGTGG	0	1	0	0	1	0
chrVIII_51292r_NoNAG	GTTCAAGCCAATAGCTTCCGTGG	0	1	0	0	1	0
chrVIII_51294_NoNAG	ACGGAAGCTATTGGCTTGAACGG	0	1	0	0	1	0
chrVIII_512988_NoNAG	AGTTCGTAAGAAAACTGTTCAGG	0	1	0	0	1	0
chrVIII_513027_NoNAG	AATATCCTGACATTGTAACTTGG	0	1	0	0	1	0
chrVIII_513032r_NoNAG	TCAGTCCAAGTTACAATGTCAGG	0	1	0	0	1	0
chrVIII_51310	TGAACGGTCAAGAAGATGAACGG	0	1	0	0	1	0
chrVIII_513365_NoNAG	ACTAACCCCAACAATCCTTCTGG	0	1	0	0	1	0
chrVIII_513366_NoNAG	CTAACCCCAACAATCCTTCTGGG	0	1	0	0	1	0
chrVIII_513370r_NoNAG	GAGACCCAGAAGGATTGTTGGGG	0	1	0	0	1	0
chrVIII_513371r_NoNAG	AGAGACCCAGAAGGATTGTTGGG	0	1	0	0	1	0
chrVIII_513372r_NoNAG	AAGAGACCCAGAAGGATTGTTGG	0	1	0	0	1	0
chrVIII_513380r_NoNAG	TCATTCAAAAGAGACCCAGAAGG	0	1	0	0	1	0
chrVIII_513619_NoNAG	CAACACTCTGTGTTCCACTTTGG	0	1	0	0	1	0
chrVIII_513629	TGTTCCACTTTGGCAAATAATGG	0	1	0	0	1	0
chrVIII_514241r_NoNAG	TGTGGCGAAGAGTTGCGAGGTGG	0	1	0	0	1	0
chrVIII_514244r_NoNAG	GTTTGTGGCGAAGAGTTGCGAGG	0	1	0	0	1	0
chrVIII_514588r_NoNAG	TTGTAAAATTTTATGATAGCTGG	0	1	0	0	1	0
chrVIII_515131r_NoNAG	AAGAATGCGGATGCTAATTTAGG	0	1	0	0	1	0
chrVIII_515146	GCATTCTTTTTCTCTAGATTTGG	0	1	0	0	1	0
chrVIII_516774_NoNAG	TGCTCGTCTGAAAGCCAATGAGG	0	1	0	0	1	0
chrVIII_51763r_NoNAG	TTGCGGACGTTTAAACTTTTTGG	0	1	0	0	1	0
chrVIII_518165r_NoNAG	TTTTTGTCGCCAACACCACCTGG	0	1	0	0	1	0
chrVIII_518170	TGGTGTTGGCGACAAAAAATTGG	0	1	0	0	1	0
chrVIII_518171_NoNAG	GGTGTTGGCGACAAAAAATTGGG	0	1	0	0	1	0
chrVIII_51836_NoNAG	AAGAAAGAGGGGACCCAAATGGG	0	1	0	0	1	0
chrVIII_51837_NoNAG	AGAAAGAGGGGACCCAAATGGGG	0	1	0	0	1	0
chrVIII_51849r	GTTCTTTTTGAGCCCCATTTGGG	0	1	0	0	1	0
chrVIII_51850r_NoNAG	AGTTCTTTTTGAGCCCCATTTGG	0	1	0	0	1	0
chrVIII_518536_NoNAG	TGCTGTCGTTTCACCTATCAAGG	0	1	0	0	1	0
chrVIII_518889r	AAGCGTAAGAAGCCGCACAATGG	0	1	0	0	1	0
chrVIII_518926r_NoNAG	CAATAATGTGCCAAGTTGTTAGG	0	1	0	0	1	0
chrVIII_519248r_NoNAG	AAAGCTTCTCGTTGTTGTGTTGG	0	1	0	0	1	0
chrVIII_51924_NoNAG	TCTGTGCCTTCCGCTATAGCTGG	0	1	0	0	1	0
chrVIII_51934r_NoNAG	CTTAAAGCTACCAGCTATAGCGG	0	1	0	0	1	0
chrVIII_51972r_NoNAG	GGCAATGGGGGTAATATCTGTGG	0	1	0	0	1	0
chrVIII_51984r_NoNAG	GATATACCCACGGGCAATGGGGG	0	1	0	0	1	0
chrVIII_51985r_NoNAG	AGATATACCCACGGGCAATGGGG	0	1	0	0	1	0
chrVIII_51986r_NoNAG	GAGATATACCCACGGGCAATGGG	0	1	0	0	1	0
chrVIII_51987r_NoNAG	TGAGATATACCCACGGGCAATGG	0	1	0	0	1	0
chrVIII_51993r_NoNAG	AGATGTTGAGATATACCCACGGG	0	1	0	0	1	0
chrVIII_52045r_NoNAG	GTCTGAGCATAGTTGGTTTAAGG	0	1	0	0	1	0
chrVIII_52098r_NoNAG	TGCAATCTGGCACTCAATTGTGG	0	1	0	0	1	0
chrVIII_52111r_NoNAG	CGGCAAGATCGTTTGCAATCTGG	0	1	0	0	1	0
chrVIII_52166r_NoNAG	TGCTCCGACTGTTGGCACCTTGG	0	1	0	0	1	0
chrVIII_52174r_NoNAG	GACATTCATGCTCCGACTGTTGG	0	1	0	0	1	0
chrVIII_52181_NoNAG	TCGGAGCATGAATGTCTACGAGG	0	1	0	0	1	0
chrVIII_52222r_NoNAG	GAATTGGGTGGCGTTTGCTATGG	0	1	0	0	1	0
chrVIII_52234r_NoNAG	TAGTTTGGTGAAGAATTGGGTGG	0	1	0	0	1	0
chrVIII_52237r	CGATAGTTTGGTGAAGAATTGGG	0	1	0	0	1	0
chrVIII_52278_NoNAG	TACATTTTGCAACAAAGCGGTGG	0	1	0	0	1	0
chrVIII_52334r_NoNAG	CATAGCTTGTTTGTGCTACGGGG	0	1	0	0	1	0
chrVIII_52335r_NoNAG	ACATAGCTTGTTTGTGCTACGGG	0	1	0	0	1	0
chrVIII_52336r_NoNAG	CACATAGCTTGTTTGTGCTACGG	0	1	0	0	1	0
chrVIII_52377_NoNAG	TCATACCAATCCGTACAAGGTGG	0	1	0	0	1	0
chrVIII_52382r_NoNAG	AGCTACCACCTTGTACGGATTGG	0	1	0	0	1	0
chrVIII_52387r_NoNAG	AATAGAGCTACCACCTTGTACGG	0	1	0	0	1	0
chrVIII_52391_NoNAG	ACAAGGTGGTAGCTCTATTTCGG	0	1	0	0	1	0
chrVIII_525875_NoNAG	TCTGCAATTTTATCAGTCGGTGG	1	1	0	0	1	0
chrVIII_525974r_NoNAG	TCAGGGAGACTTCCATCCCATGG	0	1	0	0	1	0
chrVIII_525986_NoNAG	AGTCTCCCTGACAATATCACAGG	0	1	0	0	1	0
chrVIII_525987_NoNAG	GTCTCCCTGACAATATCACAGGG	0	1	0	0	1	0
chrVIII_525991r	CAGTCCCTGTGATATTGTCAGGG	0	1	0	0	1	0
chrVIII_525992r	ACAGTCCCTGTGATATTGTCAGG	0	1	0	0	1	0
chrVIII_527784r_NoNAG	GGAAACAATAGCAGAGGAGATGG	0	1	0	0	1	0
chrVIII_527790r_NoNAG	GGCCGTGGAAACAATAGCAGAGG	0	1	0	0	1	0
chrVIII_527832_NoNAG	TCACAACAGAGTATACCACGTGG	0	1	0	0	1	0
chrVIII_527847r_NoNAG	GGTAGAAATAGGGCACCACGTGG	0	1	0	0	1	0
chrVIII_528215r	GTAGTCTGTGGTCTCCATGTAGG	0	1	0	0	1	0
chrVIII_53750_NoNAG	CTTCGCAACGACGTTGTCTTTGG	0	1	0	0	1	0
chrVIII_539845r_NoNAG	TGATTCAGAGAATGTAGAAGTGG	0	1	0	0	1	0
chrVIII_540180_NoNAG	TCTAACCTTGCGAACAACTCTGG	0	1	0	0	1	0
chrVIII_540185r_NoNAG	AAAGTCCAGAGTTGTTCGCAAGG	0	1	0	0	1	0
chrVIII_540883r_NoNAG	AATTGTTTTCCGCGGAGACGTGG	0	1	0	0	1	0
chrVIII_540891r_NoNAG	CGGACGGCAATTGTTTTCCGCGG	0	1	0	0	1	0
chrVIII_541229r_NoNAG	CAGCAGAACGCGATTTAGCCTGG	0	1	0	0	1	0
chrVIII_54227r_NoNAG	AAGATGTTATAACCTTCCACCGG	0	1	0	0	1	0
chrVIII_542842_NoNAG	TCATCTAGCGCCTCCATCTCTGG	0	1	0	0	1	0
chrVIII_542852r_NoNAG	GTTTGAGACACCAGAGATGGAGG	0	1	0	0	1	0
chrVIII_54763_NoNAG	AAACAAGGTTTGATCCAGAAAGG	0	1	0	0	1	0
chrVIII_54764	AACAAGGTTTGATCCAGAAAGGG	0	1	0	0	1	0
chrVIII_54765	ACAAGGTTTGATCCAGAAAGGGG	0	1	0	0	1	0
chrVIII_54768_NoNAG	AGGTTTGATCCAGAAAGGGGAGG	0	1	0	0	1	0
chrVIII_549799_NoNAG	TCATTTACTTTTATTTCTCGCGG	0	1	0	0	1	0
chrVIII_549803_NoNAG	TTACTTTTATTTCTCGCGGTCGG	0	1	0	0	1	0
chrVIII_552352	CCAAAAGTATCATGACAACGTGG	0	1	0	0	1	0
chrVIII_554117_NoNAG	TATTTGGTAAAAATTTCGGCTGG	0	1	0	0	1	0
chrVIII_554288r_NoNAG	TTAAAAAGTATTATTGAAATTGG	0	1	0	0	1	0
chrVIII_554606r_NoNAG	TCCATTGGAGAGGAAACTAATGG	1	1	0	0	1	0
chrVIII_554692r_NoNAG	GGTCCTCTGGGGTACAGTTATGG	1	1	0	0	1	0
chrVIII_555819r	CCTACAGCCGATGTCTTGACAGG	0	1	0	0	1	0
chrVIII_556631_NoNAG	GTGGATGGTAGGGTAATAGCAGG	0	1	0	0	1	0
chrVIII_55970r_NoNAG	CACAAATCCACTATGTCACAAGG	0	1	0	0	1	0
chrVIII_56216	AACCTCCTGTGCGTTTACTGTGG	0	1	0	0	1	0
chrVIII_56218r_NoNAG	ATCCACAGTAAACGCACAGGAGG	0	1	0	0	1	0
chrVIII_56221r_NoNAG	ATGATCCACAGTAAACGCACAGG	0	1	0	0	1	0
chrVIII_56346_NoNAG	TATATCCCCGCTTAACGTTTCGG	0	1	0	0	1	0
chrVIII_56349_NoNAG	ATCCCCGCTTAACGTTTCGGCGG	0	1	0	0	1	0
chrVIII_56351r_NoNAG	AGCCGCCGAAACGTTAAGCGGGG	0	1	0	0	1	0
chrVIII_56352r_NoNAG	CAGCCGCCGAAACGTTAAGCGGG	0	1	0	0	1	0
chrVIII_56353r_NoNAG	ACAGCCGCCGAAACGTTAAGCGG	0	1	0	0	1	0
chrVIII_56361_NoNAG	CGTTTCGGCGGCTGTGATCAAGG	0	1	0	0	1	0
chrVIII_56847	GATGTGGATGAAGAAAGCACTGG	0	1	0	0	1	0
chrVIII_56853_NoNAG	GATGAAGAAAGCACTGGTAGAGG	0	1	0	0	1	0
chrVIII_5710r_NoNAG	ACAAAAGGGTAGAGCACGGATGG	0	1	0	0	1	0
chrVIII_57465_NoNAG	TCCAAATACCATCAAAACAACGG	0	1	0	0	1	0
chrVIII_57466r_NoNAG	ACCGTTGTTTTGATGGTATTTGG	0	1	0	0	1	0
chrVIII_57678_NoNAG	GATAAAAGATCCATTTTCGTGGG	0	1	0	0	1	0
chrVIII_57688r_NoNAG	GTCTAATTGACCCACGAAAATGG	0	1	0	0	1	0
chrVIII_57888_NoNAG	CATGTTCAATATAAAGAGGTAGG	0	1	0	0	1	0
chrVIII_57891_NoNAG	GTTCAATATAAAGAGGTAGGTGG	0	1	0	0	1	0
chrVIII_57904_NoNAG	AGGTAGGTGGTCGTCACAACAGG	0	1	0	0	1	0
chrVIII_58026r	CTGTACATGTTGATTGGTGGTGG	0	1	0	0	1	0
chrVIII_58027_NoNAG	CACCACCAATCAACATGTACAGG	0	1	0	0	1	0
chrVIII_58029r_NoNAG	TTCCTGTACATGTTGATTGGTGG	0	1	0	0	1	0
chrVIII_58032r_NoNAG	ATTTTCCTGTACATGTTGATTGG	0	1	0	0	1	0
chrVIII_58038_NoNAG	AACATGTACAGGAAAATGAGCGG	0	1	0	0	1	0
chrVIII_58378r_NoNAG	GTTGTTAGAGTTTCCTGCTGAGG	0	1	0	0	1	0
chrVIII_58526r_NoNAG	GGCCCATATGGTATTGCATGGGG	0	1	0	0	1	0
chrVIII_58527r_NoNAG	GGGCCCATATGGTATTGCATGGG	0	1	0	0	1	0
chrVIII_58528r_NoNAG	TGGGCCCATATGGTATTGCATGG	0	1	0	0	1	0
chrVIII_58532_NoNAG	GCAATACCATATGGGCCCAATGG	0	1	0	0	1	0
chrVIII_58538r_NoNAG	ATGGGCCCATTGGGCCCATATGG	0	1	0	0	1	0
chrVIII_58614r_NoNAG	GAAGGCGGAGGTGGTGACATGGG	0	1	0	0	1	0
chrVIII_58615r_NoNAG	AGAAGGCGGAGGTGGTGACATGG	0	1	0	0	1	0
chrVIII_58617_NoNAG	ATGTCACCACCTCCGCCTTCTGG	0	1	0	0	1	0
chrVIII_58618_NoNAG	TGTCACCACCTCCGCCTTCTGGG	0	1	0	0	1	0
chrVIII_58708r_NoNAG	GAATTCGTTCGCATGAACATGGG	0	1	0	0	1	0
chrVIII_58709r_NoNAG	TGAATTCGTTCGCATGAACATGG	0	1	0	0	1	0
chrVIII_58725	GAATTCATATCAAACGATACTGG	0	1	0	0	1	0
chrVIII_59202	TTGATGATAACCAATTCCATGGG	0	1	0	0	1	0
chrVIII_59203_NoNAG	TGATGATAACCAATTCCATGGGG	0	1	0	0	1	0
chrVIII_59212r_NoNAG	TGGAAAGGTCCCCATGGAATTGG	0	1	0	0	1	0
chrVIII_59218r_NoNAG	CTTCAATGGAAAGGTCCCCATGG	0	1	0	0	1	0
chrVIII_59572r_NoNAG	CAAAAAAACTGATAAAAAGCTGG	0	1	0	0	1	0
chrVIII_59599r_NoNAG	TACTGCTAGAAGGCCCAGCATGG	0	1	0	0	1	0
chrVIII_59609r_NoNAG	GTAAGACTAATACTGCTAGAAGG	0	1	0	0	1	0
chrVIII_59611_NoNAG	TTCTAGCAGTATTAGTCTTACGG	0	1	0	0	1	0
chrVIII_59637r_NoNAG	GATGAGGATCTAGAAAAGGAAGG	0	1	0	0	1	0
chrVIII_59784_NoNAG	ATTATGTTACTGTACGCTTGAGG	0	1	0	0	1	0
chrVIII_59795_NoNAG	GTACGCTTGAGGTTTGTCCGTGG	0	1	0	0	1	0
chrVIII_60746r_NoNAG	TAAGAGGCGCAGGAAACAAGGGG	0	1	0	0	1	0
chrVIII_60747r_NoNAG	ATAAGAGGCGCAGGAAACAAGGG	0	1	0	0	1	0
chrVIII_60754_NoNAG	TTCCTGCGCCTCTTATAGATTGG	0	1	0	0	1	0
chrVIII_60756r_NoNAG	TACCAATCTATAAGAGGCGCAGG	0	1	0	0	1	0
chrVIII_60762r_NoNAG	AAAACATACCAATCTATAAGAGG	0	1	0	0	1	0
chrVIII_61104r_NoNAG	ACTTTGAAGAAAGTTAATAGTGG	0	1	0	0	1	0
chrVIII_62217r_NoNAG	AGATCGCATGCTAATACTGTAGG	0	1	0	0	1	0
chrVIII_62223_NoNAG	GTATTAGCATGCGATCTAGTTGG	0	1	0	0	1	0
chrVIII_62226_NoNAG	TTAGCATGCGATCTAGTTGGAGG	0	1	0	0	1	0
chrVIII_62580r_NoNAG	AGGGAACAGAGTCATCTTTTGGG	0	1	0	0	1	0
chrVIII_62581r_NoNAG	AAGGGAACAGAGTCATCTTTTGG	0	1	0	0	1	0
chrVIII_62705r_NoNAG	AATGAGTTATAAGCCATGTAAGG	0	1	0	0	1	0
chrVIII_62950r_NoNAG	GAATACAAATGAATAAGAATGGG	0	1	0	0	1	0
chrVIII_62951r_NoNAG	TGAATACAAATGAATAAGAATGG	0	1	0	0	1	0
chrVIII_62961_NoNAG	TCATTTGTATTCAAAAATTCTGG	0	1	0	0	1	0
chrVIII_63265_NoNAG	AGGGCTATGCTAATCCCATAGGG	0	1	0	0	1	0
chrVIII_63266_NoNAG	GGGCTATGCTAATCCCATAGGGG	0	1	0	0	1	0
chrVIII_63276_NoNAG	AATCCCATAGGGGTCCGCATCGG	0	1	0	0	1	0
chrVIII_63306_NoNAG	AGAACAGTCCGATATCAATTTGG	0	1	0	0	1	0
chrVIII_63314r_NoNAG	ATATTGCTCCAAATTGATATCGG	0	1	0	0	1	0
chrVIII_63381_NoNAG	TCCCTTACCTGTAATGAGCATGG	0	1	0	0	1	0
chrVIII_63382r_NoNAG	ACCATGCTCATTACAGGTAAGGG	0	1	0	0	1	0
chrVIII_63383r_NoNAG	TACCATGCTCATTACAGGTAAGG	0	1	0	0	1	0
chrVIII_63388r_NoNAG	ACAAATACCATGCTCATTACAGG	0	1	0	0	1	0
chrVIII_63637r_NoNAG	AACATTATACCAGCTCAAAAGGG	0	1	0	0	1	0
chrVIII_63638r_NoNAG	AAACATTATACCAGCTCAAAAGG	0	1	0	0	1	0
chrVIII_63642_NoNAG	TTGAGCTGGTATAATGTTTAAGG	0	1	0	0	1	0
chrVIII_64072_NoNAG	AAGTGAATGGACCGTCTTTTAGG	0	1	0	0	1	0
chrVIII_64264r_NoNAG	AAAAGAAAGTCTACTACCCAAGG	0	1	0	0	1	0
chrVIII_64746r_NoNAG	CTCAGATCTAAATAATAATCTGG	0	1	0	0	1	0
chrVIII_64747_NoNAG	CAGATTATTATTTAGATCTGAGG	0	1	0	0	1	0
chrVIII_64748_NoNAG	AGATTATTATTTAGATCTGAGGG	0	1	0	0	1	0
chrVIII_6482r	TCGTTTCGGAAAACATCTTGAGG	1	1	0	0	1	0
chrVIII_65195r_NoNAG	AGATCGACTGTACATGGTGAAGG	0	1	0	0	1	0
chrVIII_65200_NoNAG	ACCATGTACAGTCGATCTTATGG	0	1	0	0	1	0
chrVIII_65282r_NoNAG	TTTGGTATCGCTTTCATTTCCGG	0	1	0	0	1	0
chrVIII_65555r_NoNAG	GACATTCAAATTTCTGAGGACGG	0	1	0	0	1	0
chrVIII_65559r_NoNAG	TCAGGACATTCAAATTTCTGAGG	0	1	0	0	1	0
chrVIII_65561_NoNAG	TCAGAAATTTGAATGTCCTGAGG	0	1	0	0	1	0
chrVIII_65566_NoNAG	AATTTGAATGTCCTGAGGAGCGG	0	1	0	0	1	0
chrVIII_65969r_NoNAG	GGAAAAGTGCTATCTATATAAGG	0	1	0	0	1	0
chrVIII_65975_NoNAG	ATAGATAGCACTTTTCCTCGAGG	0	1	0	0	1	0
chrVIII_66265r_NoNAG	CAATTACGTAAAGCCCTCTCAGG	0	1	0	0	1	0
chrVIII_66464_NoNAG	TTTCCCATTCGCAGTTACGGAGG	0	1	0	0	1	0
chrVIII_66467r_NoNAG	CCTCCTCCGTAACTGCGAATGGG	0	1	0	0	1	0
chrVIII_66468r_NoNAG	TCCTCCTCCGTAACTGCGAATGG	0	1	0	0	1	0
chrVIII_66471_NoNAG	TTCGCAGTTACGGAGGAGGACGG	0	1	0	0	1	0
chrVIII_66476_NoNAG	AGTTACGGAGGAGGACGGCGAGG	0	1	0	0	1	0
chrVIII_66824_NoNAG	GCTGGCGTTGACCTGCTCTGAGG	0	1	0	0	1	0
chrVIII_67951_NoNAG	GGTCCCGTGCGCAAGGGCGGCGG	0	1	0	0	1	0
chrVIII_67954r_NoNAG	AATCCGCCGCCCTTGCGCACGGG	0	1	0	0	1	0
chrVIII_67955r_NoNAG	GAATCCGCCGCCCTTGCGCACGG	0	1	0	0	1	0
chrVIII_67962	CAAGGGCGGCGGATTCATTGAGG	0	1	0	0	1	0
chrVIII_68009_NoNAG	CATATTCTTCCTGGTTGAAGAGG	0	1	0	0	1	0
chrVIII_68010_NoNAG	ATATTCTTCCTGGTTGAAGAGGG	0	1	0	0	1	0
chrVIII_68011_NoNAG	TATTCTTCCTGGTTGAAGAGGGG	0	1	0	0	1	0
chrVIII_68012	ATTCTTCCTGGTTGAAGAGGGGG	0	1	0	0	1	0
chrVIII_68018r_NoNAG	AGAGTTCCCCCTCTTCAACCAGG	0	1	0	0	1	0
chrVIII_68109_NoNAG	ATGTTCTCGGTGCCCCTTCATGG	0	1	0	0	1	0
chrVIII_68356_NoNAG	AAATCTTTCAACCTCACCATCGG	0	1	0	0	1	0
chrVIII_6843r_NoNAG	AAACGCTTTTTGGCAGCTCATGG	0	1	0	0	1	0
chrVIII_68508_NoNAG	ATCTTTTTCAATAGTGTTTATGG	0	1	0	0	1	0
chrVIII_6853r_NoNAG	GGGTTGTTTTAAACGCTTTTTGG	0	1	0	0	1	0
chrVIII_69167r_NoNAG	CTTTGGTATCGTACAAGTGACGG	0	1	0	0	1	0
chrVIII_70631r_NoNAG	CTTACTGGTGAACGGATCGATGG	0	1	0	0	1	0
chrVIII_70639r_NoNAG	TTATGTTCCTTACTGGTGAACGG	0	1	0	0	1	0
chrVIII_70871r_NoNAG	TGTACAGACGGCATAAGCGACGG	0	1	0	0	1	0
chrVIII_7089_NoNAG	TTAAAAGGATTTTCAACCTGCGG	0	1	0	0	1	0
chrVIII_71457_NoNAG	TACTTTTGCATACGTCGGTATGG	0	1	0	0	1	0
chrVIII_71673_NoNAG	CATAAATTCCTTGTCTGATGAGG	0	1	0	0	1	0
chrVIII_71681r_NoNAG	AGGCAATGCCTCATCAGACAAGG	0	1	0	0	1	0
chrVIII_72398r_NoNAG	GAACAAAGAGAACTAGCACGTGG	0	1	0	0	1	0
chrVIII_72668_NoNAG	TTCTCCCAGTCAAAATTTTGTGG	0	1	0	0	1	0
chrVIII_72672r_NoNAG	TAAGCCACAAAATTTTGACTGGG	0	1	0	0	1	0
chrVIII_72673r	TTAAGCCACAAAATTTTGACTGG	0	1	0	0	1	0
chrVIII_72692_NoNAG	TTAAACACATACGTTAAAATAGG	0	1	0	0	1	0
chrVIII_74908r_NoNAG	ATAGTATTCTAGTCACAATAGGG	0	1	0	0	1	0
chrVIII_74909r_NoNAG	AATAGTATTCTAGTCACAATAGG	0	1	0	0	1	0
chrVIII_77482_NoNAG	TAGTAAACTAGCTTCAATTCAGG	0	1	0	0	1	0
chrVIII_77753r	AAAAAAACTGGATCAAGACATGG	0	1	0	0	1	0
chrVIII_77909r_NoNAG	TTTAGAAGCATCCAAACAACCGG	0	1	0	0	1	0
chrVIII_79027r	CGAAGGAAAATGTTTCTGCAAGG	0	1	0	0	1	0
chrVIII_79044r_NoNAG	TAATTCTTGTCACGTATCGAAGG	0	1	0	0	1	0
chrVIII_79301_NoNAG	AAAAAATGGGATGTCTTCATTGG	0	1	0	0	1	0
chrVIII_79754_NoNAG	TGTTTCAAACACTGGAGTGTTGG	0	1	0	0	1	0
chrVIII_79923r_NoNAG	TTACTTTCACTAGAATGAATTGG	0	1	0	0	1	0
chrVIII_80193_NoNAG	ACTTATGAGACTTTTAAGATAGG	0	1	0	0	1	0
chrVIII_80229r_NoNAG	TGCTCTAATTCCAGAATATTAGG	0	1	0	0	1	0
chrVIII_80243_NoNAG	ATTAGAGCATTTAACTGTGATGG	0	1	0	0	1	0
chrVIII_80244_NoNAG	TTAGAGCATTTAACTGTGATGGG	0	1	0	0	1	0
chrVIII_80459_NoNAG	TTCTATTCCCACTATGTAAGAGG	0	1	0	0	1	0
chrVIII_80466r_NoNAG	CATGATTCCTCTTACATAGTGGG	0	1	0	0	1	0
chrVIII_80467r_NoNAG	ACATGATTCCTCTTACATAGTGG	0	1	0	0	1	0
chrVIII_80812r	AAATATTAACAATTCTAAACTGG	0	1	0	0	1	0
chrVIII_81659_NoNAG	TAGGTTCGTTTATCCTGCGCTGG	0	1	0	0	1	0
chrVIII_81672r_NoNAG	TCTACGTACTTTGCCAGCGCAGG	0	1	0	0	1	0
chrVIII_81904r	ATTTATTATATCTCTGTGTACGG	0	1	0	0	1	0
chrVIII_81921	ATAAATTTAGAATGCAAGAATGG	0	1	0	0	1	0
chrVIII_82220r_NoNAG	GAAGATATGTTAGTAATCGAAGG	0	1	0	0	1	0
chrVIII_82476r_NoNAG	TAAAAAAGATGGCGAGCTGGCGG	0	1	0	0	1	0
chrVIII_82568r_NoNAG	GACGATGACAACAATGATATAGG	0	1	0	0	1	0
chrVIII_8276r_NoNAG	TATGCGCAGTAATTTTTGTATGG	0	1	0	0	1	0
chrVIII_8311_NoNAG	TTTTCGAACACATATCCTGTTGG	0	1	0	0	1	0
chrVIII_8312	TTTCGAACACATATCCTGTTGGG	0	1	0	0	1	0
chrVIII_83124_NoNAG	TTTCTTTTACAGAGATCACATGG	0	1	0	0	1	0
chrVIII_8313_NoNAG	TTCGAACACATATCCTGTTGGGG	0	1	0	0	1	0
chrVIII_83448	TGAATAGCCTTATTATCCCATGG	0	1	0	0	1	0
chrVIII_8345_NoNAG	TCTTTCTTATGACCTGCCTAAGG	0	1	0	0	1	0
chrVIII_8357r_NoNAG	GTTTTGCAAAGGCCTTAGGCAGG	0	1	0	0	1	0
chrVIII_83684r_NoNAG	TATATCATTACTTTAGAATTTGG	0	1	0	0	1	0
chrVIII_8382	TTCGCGATCCAGTCATTGATAGG	0	1	0	0	1	0
chrVIII_8390r_NoNAG	AAGATGATCCTATCAATGACTGG	0	1	0	0	1	0
chrVIII_83994r_NoNAG	ACATCTTCATGAGGCAAACCAGG	0	1	0	0	1	0
chrVIII_84003r_NoNAG	GGGCAGGCAACATCTTCATGAGG	0	1	0	0	1	0
chrVIII_84088r_NoNAG	TTTAATCGATTTTCTAGTGGAGG	0	1	0	0	1	0
chrVIII_84091r_NoNAG	AAGTTTAATCGATTTTCTAGTGG	0	1	0	0	1	0
chrVIII_84096	AGAAAATCGATTAAACTTCTTGG	0	1	0	0	1	0
chrVIII_8418_NoNAG	GTTTGGACATATTCTCTGTCAGG	0	1	0	0	1	0
chrVIII_84190r_NoNAG	TTACAAACTTTCAGAAGAGAGGG	0	1	0	0	1	0
chrVIII_84191r_NoNAG	TTTACAAACTTTCAGAAGAGAGG	0	1	0	0	1	0
chrVIII_84298r	CAAAGGCAAGTATTCGCTAAAGG	0	1	0	0	1	0
chrVIII_84429r_NoNAG	AACAGACTGCTACTGCGGAGTGG	0	1	0	0	1	0
chrVIII_84434r_NoNAG	CAGAGAACAGACTGCTACTGCGG	0	1	0	0	1	0
chrVIII_84475r_NoNAG	AGAAATTGAGGAACTAAGAAAGG	0	1	0	0	1	0
chrVIII_84654_NoNAG	ACTGAGGGACTCCTCGAACTTGG	0	1	0	0	1	0
chrVIII_84759_NoNAG	GTAGAGTAGTCGCCTGAAATAGG	0	1	0	0	1	0
chrVIII_84760_NoNAG	TAGAGTAGTCGCCTGAAATAGGG	0	1	0	0	1	0
chrVIII_84761_NoNAG	AGAGTAGTCGCCTGAAATAGGGG	0	1	0	0	1	0
chrVIII_84771r_NoNAG	ATTCAACTAACCCCTATTTCAGG	0	1	0	0	1	0
chrVIII_84876_NoNAG	GGACACTGGTCTTCCAAAATTGG	0	1	0	0	1	0
chrVIII_84877_NoNAG	GACACTGGTCTTCCAAAATTGGG	0	1	0	0	1	0
chrVIII_84882_NoNAG	TGGTCTTCCAAAATTGGGAAGGG	0	1	0	0	1	0
chrVIII_84889r	AACAGCACCCTTCCCAATTTTGG	0	1	0	0	1	0
chrVIII_84984_NoNAG	CAATCCTCCTCTTGGCATTGAGG	0	1	0	0	1	0
chrVIII_84985_NoNAG	AATCCTCCTCTTGGCATTGAGGG	0	1	0	0	1	0
chrVIII_84988r_NoNAG	TAACCCTCAATGCCAAGAGGAGG	0	1	0	0	1	0
chrVIII_84991r_NoNAG	TATTAACCCTCAATGCCAAGAGG	0	1	0	0	1	0
chrVIII_85115r_NoNAG	ATTTCGATAAAAGGGGCAGTAGG	0	1	0	0	1	0
chrVIII_85122r	GTTTATCATTTCGATAAAAGGGG	0	1	0	0	1	0
chrVIII_85123r_NoNAG	TGTTTATCATTTCGATAAAAGGG	0	1	0	0	1	0
chrVIII_85124r_NoNAG	TTGTTTATCATTTCGATAAAAGG	0	1	0	0	1	0
chrVIII_85362r_NoNAG	TCAATAAGAATTTGGTTTCGTGG	0	1	0	0	1	0
chrVIII_8791r_NoNAG	TACAATTGTTTCTATTCAGTCGG	0	1	0	0	1	0
chrVIII_8793_NoNAG	GACTGAATAGAAACAATTGTAGG	0	1	0	0	1	0
chrVIII_92132_NoNAG	ATACGCTTGGGTGGATATCTAGG	0	1	0	0	1	0
chrVIII_92140_NoNAG	GGGTGGATATCTAGGCAAGAAGG	0	1	0	0	1	0
chrVIII_92141_NoNAG	GGTGGATATCTAGGCAAGAAGGG	0	1	0	0	1	0
chrVIII_92223_NoNAG	GAACACATGCCGTTACCTGATGG	0	1	0	0	1	0
chrVIII_92238r_NoNAG	GACCTATTTCTCATTCCATCAGG	0	1	0	0	1	0
chrVIII_92420_NoNAG	TTAGTTTAGTGACACTGCTTAGG	0	1	0	0	1	0
chrVIII_92469_NoNAG	ATTTTCGTTCACGATGCAAAAGG	0	1	0	0	1	0
chrVIII_92604_NoNAG	CGCGGGCATCTTAACTCTTCTGG	0	1	0	0	1	0
chrVIII_92645_NoNAG	GTGACGATTATAAAAGTTTTTGG	0	1	0	0	1	0
chrVIII_92646_NoNAG	TGACGATTATAAAAGTTTTTGGG	0	1	0	0	1	0
chrVIII_92743_NoNAG	TTGCTGTAATTCTAGCATTGCGG	0	1	0	0	1	0
chrVIII_92895_NoNAG	TGAGCATCGTCTGTGTATGCTGG	0	1	0	0	1	0
chrVIII_92903_NoNAG	GTCTGTGTATGCTGGAGACGAGG	0	1	0	0	1	0
chrVIII_92919_NoNAG	GACGAGGCGGGAGCGTTATGAGG	0	1	0	0	1	0
chrVIII_92950r_NoNAG	GATATTACCTAGAACGACACAGG	0	1	0	0	1	0
chrVIII_92952_NoNAG	TGTGTCGTTCTAGGTAATATCGG	0	1	0	0	1	0
chrVIII_92955	GTCGTTCTAGGTAATATCGGAGG	0	1	0	0	1	0
chrVIII_93252_NoNAG	GGTTCCCCCATTCCCCTTACAGG	0	1	0	0	1	0
chrVIII_93264_NoNAG	CCCCTTACAGGAAAGACACCAGG	0	1	0	0	1	0
chrVIII_93264r_NoNAG	CCTGGTGTCTTTCCTGTAAGGGG	0	1	0	0	1	0
chrVIII_93265r_NoNAG	GCCTGGTGTCTTTCCTGTAAGGG	0	1	0	0	1	0
chrVIII_93266r_NoNAG	CGCCTGGTGTCTTTCCTGTAAGG	0	1	0	0	1	0
chrVIII_93267_NoNAG	CTTACAGGAAAGACACCAGGCGG	0	1	0	0	1	0
chrVIII_93588r_NoNAG	GACGATGATGCAACTGAAACCGG	0	1	0	0	1	0
chrVIII_93765r_NoNAG	TCTTTAGGTAACATCGTTGGAGG	0	1	0	0	1	0
chrVIII_93768r_NoNAG	GCTTCTTTAGGTAACATCGTTGG	0	1	0	0	1	0
chrVIII_93806r_NoNAG	TTTCAGTGGGTAAATATATATGG	0	1	0	0	1	0
chrVIII_94293r_NoNAG	GGTATTGTGAATCTTATTACTGG	0	1	0	0	1	0
chrVIII_94317_NoNAG	GGGTTTCGTGCGACTATGTCAGG	0	1	0	0	1	0
chrVIII_94360r	TAGTAGTGGTTCGTTCCTATTGG	0	1	0	0	1	0
chrVIII_94981_NoNAG	AATGAAGTTGTGAATTAGAGTGG	0	1	0	0	1	0
chrVIII_95076_NoNAG	TATATACTTTGTCGATAATAAGG	0	1	0	0	1	0
chrVIII_95103r_NoNAG	AAAAGTAAACGTAGCAAGCAGGG	0	1	0	0	1	0
chrVIII_95104r_NoNAG	CAAAAGTAAACGTAGCAAGCAGG	0	1	0	0	1	0
chrVIII_95280_NoNAG	CTTGACTAGCGGGGCCAATGAGG	0	1	0	0	1	0
chrVIII_95406_NoNAG	CAAGCTTGACGATAGATTCTCGG	0	1	0	0	1	0
chrVIII_95407_NoNAG	AAGCTTGACGATAGATTCTCGGG	0	1	0	0	1	0
chrVIII_95421_NoNAG	ATTCTCGGGTTCCTTTAACTTGG	0	1	0	0	1	0
chrVIII_95461_NoNAG	ATTAAATACAGTGCTCTTAGCGG	0	1	0	0	1	0
chrVIII_95462_NoNAG	TTAAATACAGTGCTCTTAGCGGG	0	1	0	0	1	0
chrVIII_95463_NoNAG	TAAATACAGTGCTCTTAGCGGGG	0	1	0	0	1	0
chrVIII_96250_NoNAG	GGCGATTGAGCAACTTGCTGTGG	0	1	0	0	1	0
chrVIII_96378r_NoNAG	CGAACAGGACCAGCCCAAACAGG	0	1	0	0	1	0
chrVIII_96379_NoNAG	CTGTTTGGGCTGGTCCTGTTCGG	0	1	0	0	1	0
chrVIII_96388_NoNAG	CTGGTCCTGTTCGGAGTTGTAGG	0	1	0	0	1	0
chrVIII_96478_NoNAG	GCTGAAGCGGACGCAGAAGATGG	0	1	0	0	1	0
chrVIII_96479_NoNAG	CTGAAGCGGACGCAGAAGATGGG	0	1	0	0	1	0
chrVIII_96480	TGAAGCGGACGCAGAAGATGGGG	0	1	0	0	1	0
chrVIII_96481_NoNAG	GAAGCGGACGCAGAAGATGGGGG	0	1	0	0	1	0
chrVIII_96512r_NoNAG	GAAATTCATACCAAGTAGACCGG	0	1	0	0	1	0
chrVIII_96534r_NoNAG	CAGATTCTAGTTCAGCAAACGGG	0	1	0	0	1	0
chrVIII_96535r	ACAGATTCTAGTTCAGCAAACGG	0	1	0	0	1	0
chrVIII_96564_NoNAG	GGTTGGAGACATGACGTGATTGG	0	1	0	0	1	0
chrVIII_96571_NoNAG	GACATGACGTGATTGGACATTGG	0	1	0	0	1	0
chrVIII_96643_NoNAG	AATTTATTGAATGAGTTTGCAGG	0	1	0	0	1	0
chrVIII_96646_NoNAG	TTATTGAATGAGTTTGCAGGCGG	0	1	0	0	1	0
chrVIII_9679r_NoNAG	ACTTGTCGGTGTTATGCTACAGG	0	1	0	0	1	0
chrVIII_9693r_NoNAG	TTTTATTATGTGGGACTTGTCGG	0	1	0	0	1	0
chrVIII_97353_NoNAG	GCTCTTATTCGAGTTTACTGTGG	0	1	0	0	1	0
chrVIII_97524_NoNAG	ATGATCCGGGGTTATATTGCTGG	0	1	0	0	1	0
chrVIII_97529r_NoNAG	AAATACCAGCAATATAACCCCGG	0	1	0	0	1	0
chrVIII_97631_NoNAG	TGACAGAGGAGGAAGATACTCGG	0	1	0	0	1	0
chrVIII_97632_NoNAG	GACAGAGGAGGAAGATACTCGGG	0	1	0	0	1	0
chrVIII_97645_NoNAG	GATACTCGGGTAAATTGAATAGG	0	1	0	0	1	0
chrVIII_97825r_NoNAG	GGCAATGGCGATGGCGGCGATGG	0	1	0	0	1	0
chrVIII_97831r	ATGGGCGGCAATGGCGATGGCGG	0	1	0	0	1	0
chrVIII_97833_NoNAG	GCCATCGCCATTGCCGCCCATGG	0	1	0	0	1	0
chrVIII_97840r_NoNAG	GAAAGGGCCATGGGCGGCAATGG	0	1	0	0	1	0
chrVIII_97846r	GACAATGAAAGGGCCATGGGCGG	0	1	0	0	1	0
chrVIII_97849r_NoNAG	AATGACAATGAAAGGGCCATGGG	0	1	0	0	1	0
chrVIII_97850r_NoNAG	CAATGACAATGAAAGGGCCATGG	0	1	0	0	1	0
chrVIII_97857r	GTATCAGCAATGACAATGAAAGG	0	1	0	0	1	0
chrVIII_98357_NoNAG	GGTCCCAGAATCGCAATAGCCGG	0	1	0	0	1	0
chrVIII_98358	GTCCCAGAATCGCAATAGCCGGG	0	1	0	0	1	0
chrVIII_98360r_NoNAG	TGCCCGGCTATTGCGATTCTGGG	0	1	0	0	1	0
chrVIII_98361r_NoNAG	CTGCCCGGCTATTGCGATTCTGG	0	1	0	0	1	0
chrVIII_98362_NoNAG	CAGAATCGCAATAGCCGGGCAGG	0	1	0	0	1	0
chrVIII_98466r_NoNAG	AAGATGGACCGCAACAGCTGCGG	0	1	0	0	1	0
chrVIII_98475_NoNAG	TTGCGGTCCATCTTGTGTCGCGG	0	1	0	0	1	0
chrVIII_98482r_NoNAG	GATCTCACCGCGACACAAGATGG	0	1	0	0	1	0
chrVIII_98504r_NoNAG	TGTACTCGTCTATGGATTGTGGG	0	1	0	0	1	0
chrVIII_98505r_NoNAG	ATGTACTCGTCTATGGATTGTGG	0	1	0	0	1	0
chrVIII_98512r_NoNAG	TACTCTAATGTACTCGTCTATGG	0	1	0	0	1	0
chrVIII_98518	ACGAGTACATTAGAGTATTGCGG	0	1	0	0	1	0
chrVIII_98603_NoNAG	AAACTACGGATACCCGCTCCCGG	0	1	0	0	1	0
chrVIII_98615r_NoNAG	TCACGTGGCAAGCCGGGAGCGGG	0	1	0	0	1	0
chrVIII_98616r_NoNAG	GTCACGTGGCAAGCCGGGAGCGG	0	1	0	0	1	0
chrVIII_98630r_NoNAG	GAACACTGTGGCAGGTCACGTGG	0	1	0	0	1	0
chrVIII_98638r_NoNAG	GTGACTACGAACACTGTGGCAGG	0	1	0	0	1	0
chrVIII_98987r_NoNAG	CTTTTCTTACCGAGATAAACAGG	0	1	0	0	1	0
chrVIII_98988_NoNAG	CTGTTTATCTCGGTAAGAAAAGG	0	1	0	0	1	0
chrVIII_98997_NoNAG	TCGGTAAGAAAAGGCCGTGCCGG	0	1	0	0	1	0
chrVIII_98998_NoNAG	CGGTAAGAAAAGGCCGTGCCGGG	0	1	0	0	1	0
chrVIII_99087_NoNAG	TAGGTCACTGCTATATTTGATGG	0	1	0	0	1	0
chrVIII_99107_NoNAG	TGGTAAATAATAATCAGTTCTGG	0	1	0	0	1	0
chrVII_1000158r_NoNAG	TTGTGTTATTGCTGTGCATGAGG	0	1	0	0	1	0
chrVII_1000187_NoNAG	GGTTAGTAGCAACCTGAATTCGG	0	1	0	0	1	0
chrVII_1000412r_NoNAG	GTAGATAACCCGCCTAGAAGCGG	0	1	0	0	1	0
chrVII_1001059_NoNAG	GAAGCTTTGGAAATGAGAGATGG	1	1	0	0	1	0
chrVII_1001919_NoNAG	TGCTACCGCTATCGAAAAGAAGG	0	1	0	0	1	0
chrVII_1002018_NoNAG	CGCTGCCGGTTGGGGTGTTATGG	0	1	0	0	1	0
chrVII_1002023r_NoNAG	GGAAACCATAACACCCCAACCGG	0	1	0	0	1	0
chrVII_1002073_NoNAG	TTCATTGCTGACTTGGTCGTCGG	0	1	0	0	1	0
chrVII_100278r_NoNAG	TGATATCTGGGATTTGGCTTTGG	0	1	0	0	1	0
chrVII_1002920_NoNAG	TCTATTATACTAACAACTCTTGG	0	1	0	0	1	0
chrVII_1002923_NoNAG	ATTATACTAACAACTCTTGGTGG	0	1	0	0	1	0
chrVII_1002924_NoNAG	TTATACTAACAACTCTTGGTGGG	0	1	0	0	1	0
chrVII_1003171r_NoNAG	AAAATAATGCTACTTTAGTCTGG	0	1	0	0	1	0
chrVII_1003175_NoNAG	ACTAAAGTAGCATTATTTTCAGG	0	1	0	0	1	0
chrVII_1003180	AGTAGCATTATTTTCAGGCATGG	0	1	0	0	1	0
chrVII_1003181_NoNAG	GTAGCATTATTTTCAGGCATGGG	0	1	0	0	1	0
chrVII_100349r_NoNAG	TTACTAGGGACTTTGGTGGCAGG	0	1	0	0	1	0
chrVII_1003662r_NoNAG	TTTTCTTGAGAATAACGCTGGGG	0	1	0	0	1	0
chrVII_1003663r	ATTTTCTTGAGAATAACGCTGGG	0	1	0	0	1	0
chrVII_1003664r_NoNAG	CATTTTCTTGAGAATAACGCTGG	0	1	0	0	1	0
chrVII_1004032r	AAAAGGAATAAATATAATTGTGG	0	1	0	0	1	0
chrVII_1004555_NoNAG	GGTGCAGGTGAGCATATTGCCGG	0	1	0	0	1	0
chrVII_1004574r_NoNAG	GTTGCGTAACTACACTTATCCGG	0	1	0	0	1	0
chrVII_1004611	CACGAGGAACAGAATGTCAAAGG	0	1	0	0	1	0
chrVII_1004664r_NoNAG	GATCAAATTTTGACCCATCACGG	1	1	0	0	1	0
chrVII_1004709_NoNAG	TTACCGTGGTTGCTTATAATAGG	0	1	0	0	1	0
chrVII_1004712r_NoNAG	CGTCCTATTATAAGCAACCACGG	0	1	0	0	1	0
chrVII_1005080r_NoNAG	TGAAAGATGTTCTTGATGTGCGG	0	1	0	0	1	0
chrVII_1005389	ATGGATACTGCCGGTCAAAAGGG	1	1	0	0	1	0
chrVII_1005538_NoNAG	GGCAGGACCAACAGTACCAAAGG	0	1	0	0	1	0
chrVII_1005811_NoNAG	CTTCGCTTCTGCAGTTACTAAGG	0	1	0	0	1	0
chrVII_1005821_NoNAG	GCAGTTACTAAGGCCCAATCCGG	0	1	0	0	1	0
chrVII_1005825_NoNAG	TTACTAAGGCCCAATCCGGTTGG	0	1	0	0	1	0
chrVII_1005890r_NoNAG	GCTAAAGCAGTAGAGAAAGCTGG	0	1	0	0	1	0
chrVII_1005902_NoNAG	ACTGCTTTAGCGTTTTACGACGG	0	1	0	0	1	0
chrVII_1006337r_NoNAG	TCAAGTTCTTAGAGACTATATGG	0	1	0	0	1	0
chrVII_100662r_NoNAG	TGGGACTGGCCTACCGTAAATGG	0	1	0	0	1	0
chrVII_1006700_NoNAG	AACCATCATCCATGTCTTTGTGG	0	1	0	0	1	0
chrVII_1006702r	GTCCACAAAGACATGGATGATGG	0	1	0	0	1	0
chrVII_1006709r_NoNAG	CATCAAAGTCCACAAAGACATGG	0	1	0	0	1	0
chrVII_100681r_NoNAG	TATATGAATTTATATGAAATGGG	0	1	0	0	1	0
chrVII_100682r	TTATATGAATTTATATGAAATGG	0	1	0	0	1	0
chrVII_100706_NoNAG	AATGGTTCTAAAAACGAAGAAGG	0	1	0	0	1	0
chrVII_1007115r_NoNAG	GTGCCCAACGCCGTTAGCTCAGG	0	1	0	0	1	0
chrVII_1007120_NoNAG	GCTAACGGCGTTGGGCACTTCGG	0	1	0	0	1	0
chrVII_1007257_NoNAG	ACATTCGTTCTTTTAAGGTCAGG	0	1	0	0	1	0
chrVII_100744_NoNAG	ACGTTTGAACTTTAATTCACCGG	0	1	0	0	1	0
chrVII_100745_NoNAG	CGTTTGAACTTTAATTCACCGGG	0	1	0	0	1	0
chrVII_1007532r_NoNAG	TCGGTGAGGTATGACACTTTTGG	0	1	0	0	1	0
chrVII_100754_NoNAG	TTTAATTCACCGGGATCTTCTGG	0	1	0	0	1	0
chrVII_1007565r_NoNAG	GTAGATATATACGGTCCTTTTGG	0	1	0	0	1	0
chrVII_1007592r_NoNAG	TTAACAAAGTCAACCGATCCAGG	0	1	0	0	1	0
chrVII_1008048r	TGATAAACGTAAGCAAGAAACGG	0	1	0	0	1	0
chrVII_100805r_NoNAG	TTGTCTGCTGATTCCTCATACGG	0	1	0	0	1	0
chrVII_1008391_NoNAG	TTCCATAGGCGCAGTGATATAGG	0	1	0	0	1	0
chrVII_1008392_NoNAG	TCCATAGGCGCAGTGATATAGGG	0	1	0	0	1	0
chrVII_1008393_NoNAG	CCATAGGCGCAGTGATATAGGGG	0	1	0	0	1	0
chrVII_1008393r_NoNAG	CCCCTATATCACTGCGCCTATGG	0	1	0	0	1	0
chrVII_1008419r_NoNAG	CAAGAATTACTATCGAGGTTTGG	0	1	0	0	1	0
chrVII_1008424r_NoNAG	AAGTGCAAGAATTACTATCGAGG	0	1	0	0	1	0
chrVII_1008474r_NoNAG	GATGAAGGATAAAAGAGATTCGG	0	1	0	0	1	0
chrVII_100884r_NoNAG	CAAATCTGCAATTTGTTTAAAGG	0	1	0	0	1	0
chrVII_1008857r_NoNAG	AGTAGCTATGAACTCTTGACAGG	0	1	0	0	1	0
chrVII_1009026r_NoNAG	TGTGTCCCAAGAAGCCACGAAGG	0	1	0	0	1	0
chrVII_1009110	TCTTGTGAGAAATAAAATTCAGG	0	1	0	0	1	0
chrVII_1009244_NoNAG	TTCAAATTTGTGACATGATACGG	0	1	0	0	1	0
chrVII_1009483_NoNAG	TCTCATTGTTGGAGTAGTCTTGG	0	1	0	0	1	0
chrVII_101051r_NoNAG	TCATGGATAAAGACAGTACTAGG	0	1	0	0	1	0
chrVII_1012539_NoNAG	TTCATATCACCCACCAATGATGG	0	1	0	0	1	0
chrVII_1012574_NoNAG	GCCTACGGAAGTCACGTTCCAGG	0	1	0	0	1	0
chrVII_1012575r_NoNAG	TCCTGGAACGTGACTTCCGTAGG	0	1	0	0	1	0
chrVII_1012607r_NoNAG	GATTATGCAAGCTAGCGTCATGG	0	1	0	0	1	0
chrVII_1012645_NoNAG	AGTCGGAACTTGCCACCGAACGG	0	1	0	0	1	0
chrVII_1012646_NoNAG	GTCGGAACTTGCCACCGAACGGG	0	1	0	0	1	0
chrVII_1012655	TGCCACCGAACGGGAAATTATGG	0	1	0	0	1	0
chrVII_1012657r_NoNAG	AGCCATAATTTCCCGTTCGGTGG	0	1	0	0	1	0
chrVII_1012667_NoNAG	GGAAATTATGGCTACTACCACGG	0	1	0	0	1	0
chrVII_1012677_NoNAG	GCTACTACCACGGATGATGACGG	0	1	0	0	1	0
chrVII_1012751	TATATACTTGATTCCTCTTATGG	0	1	0	0	1	0
chrVII_1012752_NoNAG	ATATACTTGATTCCTCTTATGGG	0	1	0	0	1	0
chrVII_1012764r_NoNAG	AAATATAGCATCCCCATAAGAGG	0	1	0	0	1	0
chrVII_1012778_NoNAG	GCTATATTTCCTTTCTAACCTGG	0	1	0	0	1	0
chrVII_1012965_NoNAG	AGTATCTGTTTGACCTGTTTCGG	0	1	0	0	1	0
chrVII_1012978r_NoNAG	GAGCGAAATAGCACCGAAACAGG	0	1	0	0	1	0
chrVII_1012980_NoNAG	TGTTTCGGTGCTATTTCGCTCGG	0	1	0	0	1	0
chrVII_1012990_NoNAG	CTATTTCGCTCGGAACTGCTTGG	0	1	0	0	1	0
chrVII_1012991_NoNAG	TATTTCGCTCGGAACTGCTTGGG	0	1	0	0	1	0
chrVII_10163r	ATAATTTATCAAGGACTCTCCGG	0	1	0	0	1	0
chrVII_101796_NoNAG	AGTTTTTCTTAGATGGTGGTTGG	0	1	0	0	1	0
chrVII_1018053r_NoNAG	TGAACACCAAGGTTATCATACGG	0	1	0	0	1	0
chrVII_101806	AGATGGTGGTTGGAATTTTCTGG	0	1	0	0	1	0
chrVII_1018064r_NoNAG	AATGTGCTGGTTGAACACCAAGG	0	1	0	0	1	0
chrVII_1018069	GTGTTCAACCAGCACATTTTTGG	0	1	0	0	1	0
chrVII_1018072_NoNAG	TTCAACCAGCACATTTTTGGCGG	0	1	0	0	1	0
chrVII_101813_NoNAG	GGTTGGAATTTTCTGGCTACTGG	0	1	0	0	1	0
chrVII_1019678_NoNAG	TGTTTATATTATGTCCTTCTAGG	0	1	0	0	1	0
chrVII_1020968r_NoNAG	AACTACGACGGACAAGCAAACGG	0	1	0	0	1	0
chrVII_102102r_NoNAG	CTGTCAGATCAAGGTCTTGCTGG	0	1	0	0	1	0
chrVII_1021051_NoNAG	TATTTGTCACATAATTGTCTTGG	0	1	0	0	1	0
chrVII_1021477_NoNAG	ATCAAATCTGTAGTAGTCAATGG	0	1	0	0	1	0
chrVII_1022278r	TTAACCAGGGATTTTGAAGTAGG	0	1	0	0	1	0
chrVII_102491_NoNAG	AAAAAAAAAAATACACGATGGGG	0	1	0	0	1	0
chrVII_1027271r_NoNAG	AAAACAACAATGGGTTAGTAAGG	0	1	0	0	1	0
chrVII_1027351_NoNAG	CAATTGGTGCAGAAAGAACATGG	0	1	0	0	1	0
chrVII_1027571r_NoNAG	TCATCACTAGTAACATCAACGGG	0	1	0	0	1	0
chrVII_1027572r_NoNAG	TTCATCACTAGTAACATCAACGG	0	1	0	0	1	0
chrVII_1027918_NoNAG	AGGAGACAGAATAAGCCATTCGG	0	1	0	0	1	0
chrVII_1027933r	AACGTTTAGAAGAAGCCGAATGG	0	1	0	0	1	0
chrVII_1030406r	TTGGGATCATTGCTTGTCTCTGG	0	1	0	0	1	0
chrVII_1030410_NoNAG	AGACAAGCAATGATCCCAATTGG	0	1	0	0	1	0
chrVII_103268r	TAACTTAGAAATCTATTACAAGG	0	1	0	0	1	0
chrVII_1033658_NoNAG	GTTGTACTGCAACATTAGCATGG	0	1	0	0	1	0
chrVII_1033659_NoNAG	TTGTACTGCAACATTAGCATGGG	0	1	0	0	1	0
chrVII_1033810_NoNAG	TTCGGTTCCGCAAATGGTACGGG	0	1	0	0	1	0
chrVII_1033817r_NoNAG	TAAAATACCCGTACCATTTGCGG	0	1	0	0	1	0
chrVII_1034616r_NoNAG	GCAAATCAAACTGACAGAGAGGG	0	1	0	0	1	0
chrVII_1034617r_NoNAG	GGCAAATCAAACTGACAGAGAGG	0	1	0	0	1	0
chrVII_10374_NoNAG	GGTATTGTCTTCTATTGAAGTGG	0	1	0	0	1	0
chrVII_103766_NoNAG	CAGCAGCCTGATAATCTCCCAGG	0	1	0	0	1	0
chrVII_103772r_NoNAG	GGTTTACCTGGGAGATTATCAGG	0	1	0	0	1	0
chrVII_103776_NoNAG	ATAATCTCCCAGGTAAACCAAGG	0	1	0	0	1	0
chrVII_103824_NoNAG	AACAGCAGAATAACATAGCCTGG	0	1	0	0	1	0
chrVII_103912r_NoNAG	GAAATTGAGAACTTGTTGGCAGG	0	1	0	0	1	0
chrVII_103916r_NoNAG	TCATGAAATTGAGAACTTGTTGG	0	1	0	0	1	0
chrVII_1039537	CAGTATGAAAAATGCATATTAGG	0	1	0	0	1	0
chrVII_1039538_NoNAG	AGTATGAAAAATGCATATTAGGG	0	1	0	0	1	0
chrVII_1039563r_NoNAG	ATAAAGGACAATAGCAGAAAAGG	0	1	0	0	1	0
chrVII_104134r_NoNAG	ATTGGTACGGCTCAGTTAGATGG	0	1	0	0	1	0
chrVII_104147r_NoNAG	ATTGTGGTCTCAAATTGGTACGG	0	1	0	0	1	0
chrVII_10414r_NoNAG	GTTGAATTCGGAAATGCTCAGGG	0	1	0	0	1	0
chrVII_104151_NoNAG	ACCAATTTGAGACCACAATTCGG	0	1	0	0	1	0
chrVII_104152_NoNAG	CCAATTTGAGACCACAATTCGGG	0	1	0	0	1	0
chrVII_104152r	CCCGAATTGTGGTCTCAAATTGG	0	1	0	0	1	0
chrVII_10415r_NoNAG	TGTTGAATTCGGAAATGCTCAGG	0	1	0	0	1	0
chrVII_104251r_NoNAG	TATGACAAACATGAAATGTACGG	0	1	0	0	1	0
chrVII_1042610r	GTAGTGGCGCAAATGAAATTGGG	0	1	0	0	1	0
chrVII_1042611r_NoNAG	GGTAGTGGCGCAAATGAAATTGG	0	1	0	0	1	0
chrVII_1043013r_NoNAG	GCTATTTTTGGCGGAGAGTTTGG	0	1	0	0	1	0
chrVII_1043022r_NoNAG	GCATATGAAGCTATTTTTGGCGG	0	1	0	0	1	0
chrVII_104447r_NoNAG	GTTGCTAGAAAAAATCATATTGG	0	1	0	0	1	0
chrVII_104475_NoNAG	TAGTTCCAGTTTTAATCCATTGG	0	1	0	0	1	0
chrVII_1045034_NoNAG	CTTGGAACCAGGTGCCATCACGG	0	1	0	0	1	0
chrVII_1045035_NoNAG	TTGGAACCAGGTGCCATCACGGG	0	1	0	0	1	0
chrVII_1045041r_NoNAG	ACATTTCCCGTGATGGCACCTGG	0	1	0	0	1	0
chrVII_1045134	TTTCCGTTCTCAAAATCATCTGG	0	1	0	0	1	0
chrVII_104527	GGTTCAGGATCAGTTAATTCAGG	0	1	0	0	1	0
chrVII_104528	GTTCAGGATCAGTTAATTCAGGG	0	1	0	0	1	0
chrVII_104538_NoNAG	AGTTAATTCAGGGATACCAACGG	0	1	0	0	1	0
chrVII_1046921_NoNAG	CTCTGAACAAACAGAATGGCAGG	0	1	0	0	1	0
chrVII_1047311_NoNAG	TAGAGACTCTGTTTGAAATAAGG	0	1	0	0	1	0
chrVII_1047526_NoNAG	AATACGTCCGACACAAATGAAGG	0	1	0	0	1	0
chrVII_104770r_NoNAG	CAATATGACACCTTAGACGTTGG	0	1	0	0	1	0
chrVII_104771_NoNAG	CAACGTCTAAGGTGTCATATTGG	0	1	0	0	1	0
chrVII_1048143r_NoNAG	TTCTCATGTCCTCTGTGAGCAGG	0	1	0	0	1	0
chrVII_1048148_NoNAG	TCACAGAGGACATGAGAAGCCGG	0	1	0	0	1	0
chrVII_1048301r_NoNAG	GTCCTTCTGTAAAAATAACCTGG	0	1	0	0	1	0
chrVII_1048325r	TCTTGATCTACTATTTTCTCTGG	0	1	0	0	1	0
chrVII_1048341_NoNAG	ATCAAGATCGCCATTCACAGTGG	0	1	0	0	1	0
chrVII_1048351r_NoNAG	TTTCTTGTTTCCACTGTGAATGG	0	1	0	0	1	0
chrVII_1048413r_NoNAG	GAGTCCTGGATCTGTTACGATGG	1	1	0	0	1	0
chrVII_1048427_NoNAG	CCAGGACTCCGCCTGCAAGAAGG	0	1	0	0	1	0
chrVII_1048427r_NoNAG	CCTTCTTGCAGGCGGAGTCCTGG	0	1	0	0	1	0
chrVII_1048435r_NoNAG	TGCCGTTGCCTTCTTGCAGGCGG	0	1	0	0	1	0
chrVII_1048891_NoNAG	AGCACCACAGGAGCTGGTAATGG	0	1	0	0	1	0
chrVII_1048895r	TCCGCCATTACCAGCTCCTGTGG	0	1	0	0	1	0
chrVII_1049340_NoNAG	TGATGGTGTTGACACCGTCTTGG	0	1	0	0	1	0
chrVII_1049346_NoNAG	TGTTGACACCGTCTTGGATTTGG	0	1	0	0	1	0
chrVII_104942r_NoNAG	TATTAATGAATTAACTACTGAGG	0	1	0	0	1	0
chrVII_1049548_NoNAG	AGTGATACCTCTGACACCAGAGG	0	1	0	0	1	0
chrVII_1049555r_NoNAG	AGCTTTGCCTCTGGTGTCAGAGG	0	1	0	0	1	0
chrVII_1050071_NoNAG	CTATTAAAAGAATAGAATAAGGG	0	1	0	0	1	0
chrVII_105008r_NoNAG	ACTTGATATGGACTGTGATGAGG	0	1	0	0	1	0
chrVII_1050650r_NoNAG	AACCTTCAGCTTTATTAGGTGGG	0	1	0	0	1	0
chrVII_1050651r_NoNAG	AAACCTTCAGCTTTATTAGGTGG	0	1	0	0	1	0
chrVII_1050654r_NoNAG	GCAAAACCTTCAGCTTTATTAGG	0	1	0	0	1	0
chrVII_1050657_NoNAG	AATAAAGCTGAAGGTTTTGCAGG	0	1	0	0	1	0
chrVII_1050658_NoNAG	ATAAAGCTGAAGGTTTTGCAGGG	0	1	0	0	1	0
chrVII_1050659	TAAAGCTGAAGGTTTTGCAGGGG	0	1	0	0	1	0
chrVII_1051332_NoNAG	AAACTTCACCCTTCACAAAATGG	0	1	0	0	1	0
chrVII_1051340r_NoNAG	TGGGGTATCCATTTTGTGAAGGG	0	1	0	0	1	0
chrVII_1051341r	ATGGGGTATCCATTTTGTGAAGG	0	1	0	0	1	0
chrVII_1051561_NoNAG	ATGCGAAGTGTTCGAATTCATGG	0	1	0	0	1	0
chrVII_1051562_NoNAG	TGCGAAGTGTTCGAATTCATGGG	0	1	0	0	1	0
chrVII_1051563	GCGAAGTGTTCGAATTCATGGGG	0	1	0	0	1	0
chrVII_105168_NoNAG	AGGCAACTGGTCTTCTAGATTGG	0	1	0	0	1	0
chrVII_1051981_NoNAG	ATCAGAAGGGAGAAAGAGAGTGG	0	1	0	0	1	0
chrVII_1051982	TCAGAAGGGAGAAAGAGAGTGGG	0	1	0	0	1	0
chrVII_1051987_NoNAG	AGGGAGAAAGAGAGTGGGCAAGG	0	1	0	0	1	0
chrVII_1052115_NoNAG	TCTCCCGCTATAGCCGTCACTGG	0	1	0	0	1	0
chrVII_1052118r_NoNAG	ATACCAGTGACGGCTATAGCGGG	0	1	0	0	1	0
chrVII_1052119r_NoNAG	GATACCAGTGACGGCTATAGCGG	0	1	0	0	1	0
chrVII_1052127_NoNAG	GCCGTCACTGGTATCCCTCCTGG	0	1	0	0	1	0
chrVII_1052128r_NoNAG	GCCAGGAGGGATACCAGTGACGG	0	1	0	0	1	0
chrVII_10521_NoNAG	TTACCATTATTTTGACCTATTGG	0	1	0	0	1	0
chrVII_1052542r_NoNAG	TATGTATGGTAATCATTTAAGGG	0	1	0	0	1	0
chrVII_1052543r_NoNAG	ATATGTATGGTAATCATTTAAGG	0	1	0	0	1	0
chrVII_1052896r_NoNAG	TCTGAAGAAGCAGATGCCTTGGG	0	1	0	0	1	0
chrVII_1052897r_NoNAG	GTCTGAAGAAGCAGATGCCTTGG	0	1	0	0	1	0
chrVII_1052937	TAAGGACACATCGTCTTCTTGGG	0	1	0	0	1	0
chrVII_105382_NoNAG	AATAATTTAATCAAAGTAGATGG	0	1	0	0	1	0
chrVII_1053878r_NoNAG	AAAAATACCAATCCCAACTAAGG	0	1	0	0	1	0
chrVII_105406r_NoNAG	ACTAAATTCTCTGATTTGATCGG	0	1	0	0	1	0
chrVII_1054079r_NoNAG	TCTAACTTTAGAAATCTCTTTGG	0	1	0	0	1	0
chrVII_1054399r	GTCATTTTTAAAGCCAATTTTGG	0	1	0	0	1	0
chrVII_1054459	GACGCTATTGAAGAAGCAAAAGG	0	1	0	0	1	0
chrVII_105473r_NoNAG	GGCGTGCTTAAAAGCTTTAATGG	0	1	0	0	1	0
chrVII_1054985r_NoNAG	CTTCTTCTTATAAACAGACCTGG	0	1	0	0	1	0
chrVII_1054986_NoNAG	CAGGTCTGTTTATAAGAAGAAGG	0	1	0	0	1	0
chrVII_1055105r_NoNAG	TTGATGCGTTGCTAAAATTCTGG	0	1	0	0	1	0
chrVII_105529r_NoNAG	TTACCTATCGATTGGTTAGTCGG	0	1	0	0	1	0
chrVII_105537_NoNAG	CCAATCGATAGGTAATGCATTGG	0	1	0	0	1	0
chrVII_105537r_NoNAG	CCAATGCATTACCTATCGATTGG	0	1	0	0	1	0
chrVII_105542_NoNAG	CGATAGGTAATGCATTGGTGTGG	0	1	0	0	1	0
chrVII_1055679_NoNAG	GTTCACCATACTTTGCGCAATGG	0	1	0	0	1	0
chrVII_1055680_NoNAG	TTCACCATACTTTGCGCAATGGG	0	1	0	0	1	0
chrVII_1055684r_NoNAG	AATACCCATTGCGCAAAGTATGG	0	1	0	0	1	0
chrVII_1055688_NoNAG	ACTTTGCGCAATGGGTATTATGG	0	1	0	0	1	0
chrVII_1056541_NoNAG	GGGGAAAAAATTGGTATCTGTGG	0	1	0	0	1	0
chrVII_1056550_NoNAG	ATTGGTATCTGTGGTCGTACAGG	0	1	0	0	1	0
chrVII_1056556_NoNAG	ATCTGTGGTCGTACAGGTGCTGG	0	1	0	0	1	0
chrVII_1057732r_NoNAG	ATGGCTTTTTCCTTCTGTTTAGG	0	1	0	0	1	0
chrVII_1058954r_NoNAG	TATATAATCATCGTTTTCTACGG	0	1	0	0	1	0
chrVII_1059069_NoNAG	GGGTATATTTCCCTGGGGTACGG	0	1	0	0	1	0
chrVII_1059076_NoNAG	TTTCCCTGGGGTACGGAAGCAGG	0	1	0	0	1	0
chrVII_1059077_NoNAG	TTCCCTGGGGTACGGAAGCAGGG	0	1	0	0	1	0
chrVII_1059079r	TTCCCTGCTTCCGTACCCCAGGG	0	1	0	0	1	0
chrVII_1059080r_NoNAG	ATTCCCTGCTTCCGTACCCCAGG	0	1	0	0	1	0
chrVII_1059112r_NoNAG	TCTTTGCATCATTACTTTTCTGG	0	1	0	0	1	0
chrVII_1059117	AAAGTAATGATGCAAAGAAGAGG	0	1	0	0	1	0
chrVII_1059178r_NoNAG	CTGCTTATCTTCGGGAAATGGGG	0	1	0	0	1	0
chrVII_1059179_NoNAG	CCCATTTCCCGAAGATAAGCAGG	0	1	0	0	1	0
chrVII_1059179r_NoNAG	CCTGCTTATCTTCGGGAAATGGG	0	1	0	0	1	0
chrVII_1059180r	TCCTGCTTATCTTCGGGAAATGG	0	1	0	0	1	0
chrVII_1059186r_NoNAG	GTAATATCCTGCTTATCTTCGGG	0	1	0	0	1	0
chrVII_1059187r_NoNAG	TGTAATATCCTGCTTATCTTCGG	0	1	0	0	1	0
chrVII_1059189_NoNAG	GAAGATAAGCAGGATATTACAGG	0	1	0	0	1	0
chrVII_1059320r_NoNAG	AGGTTACACAAAGATCGTTTGGG	0	1	0	0	1	0
chrVII_1059321r_NoNAG	AAGGTTACACAAAGATCGTTTGG	0	1	0	0	1	0
chrVII_1059350r_NoNAG	AATGGCAAGCACTTTGAATGAGG	0	1	0	0	1	0
chrVII_1059385r_NoNAG	GCTTACAAAGGAAAACCACTCGG	0	1	0	0	1	0
chrVII_1059393_NoNAG	TTTTCCTTTGTAAGCATCTATGG	0	1	0	0	1	0
chrVII_1059394_NoNAG	TTTCCTTTGTAAGCATCTATGGG	0	1	0	0	1	0
chrVII_1059397r_NoNAG	TCACCCATAGATGCTTACAAAGG	0	1	0	0	1	0
chrVII_1059607_NoNAG	ATAAAAGGTAGCTGGTTCAATGG	0	1	0	0	1	0
chrVII_1059610_NoNAG	AAAGGTAGCTGGTTCAATGGCGG	0	1	0	0	1	0
chrVII_1059615_NoNAG	TAGCTGGTTCAATGGCGGAAAGG	0	1	0	0	1	0
chrVII_10599r_NoNAG	ACTGCCGTAATGTACTTCATTGG	0	1	0	0	1	0
chrVII_1060037r_NoNAG	TGTAGCATAATAGGGGAAGATGG	0	1	0	0	1	0
chrVII_1060044r_NoNAG	AGGGAAGTGTAGCATAATAGGGG	0	1	0	0	1	0
chrVII_1060045r_NoNAG	AAGGGAAGTGTAGCATAATAGGG	0	1	0	0	1	0
chrVII_1060046r_NoNAG	CAAGGGAAGTGTAGCATAATAGG	0	1	0	0	1	0
chrVII_1060047_NoNAG	CTATTATGCTACACTTCCCTTGG	0	1	0	0	1	0
chrVII_1060111_NoNAG	TTAATATCCCAATTTCAACATGG	0	1	0	0	1	0
chrVII_1060118r_NoNAG	GAAAACACCATGTTGAAATTGGG	0	1	0	0	1	0
chrVII_1060119r_NoNAG	TGAAAACACCATGTTGAAATTGG	0	1	0	0	1	0
chrVII_1060359r_NoNAG	TTTGATTTGACCATTTTCGTTGG	0	1	0	0	1	0
chrVII_1060466r_NoNAG	AAATTTGATTGGTCTCACGTTGG	0	1	0	0	1	0
chrVII_106066_NoNAG	AGCGCTAAAGTAGTATCGAAAGG	0	1	0	0	1	0
chrVII_1060986r_NoNAG	AGCAAAAACGACAAAGCGAAGGG	0	1	0	0	1	0
chrVII_1060987r_NoNAG	CAGCAAAAACGACAAAGCGAAGG	0	1	0	0	1	0
chrVII_1060998_NoNAG	TCGTTTTTGCTGTTTAATTCAGG	0	1	0	0	1	0
chrVII_1061553_NoNAG	ATACCGCCAAAATTTCCAATAGG	0	1	0	0	1	0
chrVII_1061568r_NoNAG	ATGTCTTACAGAGGACCTATTGG	0	1	0	0	1	0
chrVII_1061717r_NoNAG	TTCTAGAAGATGAGAGAAGAGGG	0	1	0	0	1	0
chrVII_1061718r_NoNAG	TTTCTAGAAGATGAGAGAAGAGG	0	1	0	0	1	0
chrVII_1061731_NoNAG	CTTCTAGAAATACCTAAAAAGGG	0	1	0	0	1	0
chrVII_1062009r_NoNAG	ACCACGATTGACGAACAAGTTGG	0	1	0	0	1	0
chrVII_1062011_NoNAG	AACTTGTTCGTCAATCGTGGTGG	0	1	0	0	1	0
chrVII_1062179_NoNAG	TTTAGCCTTCGCTTCAGCTTCGG	0	1	0	0	1	0
chrVII_1062184r	CAAGGCCGAAGCTGAAGCGAAGG	0	1	0	0	1	0
chrVII_1062185_NoNAG	CTTCGCTTCAGCTTCGGCCTTGG	0	1	0	0	1	0
chrVII_1062588r_NoNAG	TATGACTTTTATGAAGCTTGGGG	0	1	0	0	1	0
chrVII_1062589r_NoNAG	TTATGACTTTTATGAAGCTTGGG	0	1	0	0	1	0
chrVII_1062590r_NoNAG	ATTATGACTTTTATGAAGCTTGG	0	1	0	0	1	0
chrVII_1062593_NoNAG	AGCTTCATAAAAGTCATAATCGG	0	1	0	0	1	0
chrVII_1062847r_NoNAG	TGCCGATTTGTATGCTGCTATGG	0	1	0	0	1	0
chrVII_1062921	GTGTCGAATAACAACTCATCTGG	0	1	0	0	1	0
chrVII_1062922_NoNAG	TGTCGAATAACAACTCATCTGGG	0	1	0	0	1	0
chrVII_1062932_NoNAG	CAACTCATCTGGGTCGACATTGG	0	1	0	0	1	0
chrVII_106293r_NoNAG	GGAACCAAAACACCATCAACAGG	0	1	0	0	1	0
chrVII_106305_NoNAG	GTTTTGGTTCCTTAAAGAAGTGG	0	1	0	0	1	0
chrVII_1063369_NoNAG	GTTATAAATCTATGATTGTATGG	0	1	0	0	1	0
chrVII_1063516_NoNAG	CAAGTTCTTAATGAAATGAACGG	0	1	0	0	1	0
chrVII_1063530	AATGAACGGTTGAAAGTACAAGG	0	1	0	0	1	0
chrVII_106420r_NoNAG	TTAATCGTTGCTACAAGAGGTGG	0	1	0	0	1	0
chrVII_106422_NoNAG	ACCTCTTGTAGCAACGATTAAGG	0	1	0	0	1	0
chrVII_106423r_NoNAG	GCCTTAATCGTTGCTACAAGAGG	0	1	0	0	1	0
chrVII_1065141_NoNAG	CAGATTAGGCAGCAGCGTAGCGG	0	1	0	0	1	0
chrVII_1065153_NoNAG	CAGCGTAGCGGATTTTCCTCAGG	0	1	0	0	1	0
chrVII_1065797_NoNAG	GTATTTTCAAGACTGAAATAAGG	0	1	0	0	1	0
chrVII_1065838r_NoNAG	AGCTTCCAGATAATAGTAAATGG	0	1	0	0	1	0
chrVII_1065862_NoNAG	CTTTCCACAGCTACCTACTTTGG	0	1	0	0	1	0
chrVII_1065866r	TACTCCAAAGTAGGTAGCTGTGG	0	1	0	0	1	0
chrVII_1065870_NoNAG	AGCTACCTACTTTGGAGTAATGG	0	1	0	0	1	0
chrVII_1065875r_NoNAG	GGAAACCATTACTCCAAAGTAGG	0	1	0	0	1	0
chrVII_1065877	TACTTTGGAGTAATGGTTTCCGG	0	1	0	0	1	0
chrVII_1065878_NoNAG	ACTTTGGAGTAATGGTTTCCGGG	0	1	0	0	1	0
chrVII_1065911r_NoNAG	TAACAACAGCAAGAGGCTCTAGG	0	1	0	0	1	0
chrVII_1065918r	CTTCGAATAACAACAGCAAGAGG	0	1	0	0	1	0
chrVII_1066245_NoNAG	GAGTAGGCTACTAAGAAAGATGG	0	1	0	0	1	0
chrVII_1066288r_NoNAG	TTTAATCTTCAATTCAACGTCGG	0	1	0	0	1	0
chrVII_1066689	TTAGAATAAATATTAAATTTAGG	0	1	0	0	1	0
chrVII_1066810r_NoNAG	GAGGAACGCAAACCGAATGCAGG	0	1	0	0	1	0
chrVII_106684_NoNAG	TCAGACACCTGAACAGCGATTGG	0	1	0	0	1	0
chrVII_106685_NoNAG	CAGACACCTGAACAGCGATTGGG	0	1	0	0	1	0
chrVII_1067151r_NoNAG	GTGATGTTTTAGTTTGTTTTGGG	0	1	0	0	1	0
chrVII_1067161	ACTAAAACATCACTTTTGTAGGG	0	1	0	0	1	0
chrVII_106747_NoNAG	GTTTCCTTTTGATATTGAGAAGG	0	1	0	0	1	0
chrVII_1067583_NoNAG	TAAAACCATGGTTTAGCACTAGG	1	1	0	0	1	0
chrVII_1067588r_NoNAG	CTGGTCCTAGTGCTAAACCATGG	1	1	0	0	1	0
chrVII_1067720r	ATGCCATTAAAGAAGAGCATGGG	0	1	0	0	1	0
chrVII_1067721r_NoNAG	AATGCCATTAAAGAAGAGCATGG	0	1	0	0	1	0
chrVII_1067910_NoNAG	CCAAATCTCGTAATTGAACGAGG	1	1	0	0	1	0
chrVII_1067910r_NoNAG	CCTCGTTCAATTACGAGATTTGG	1	1	0	0	1	0
chrVII_1067947r_NoNAG	TTGTTGGTCAACAATCTATCTGG	1	1	0	0	1	0
chrVII_1067963r_NoNAG	ACATTAATGGTACAGATTGTTGG	0	1	0	0	1	0
chrVII_1067976r_NoNAG	GAGCTGTTCAGGTACATTAATGG	0	1	0	0	1	0
chrVII_1067983_NoNAG	TGTACCTGAACAGCTCAGCAAGG	0	1	0	0	1	0
chrVII_1068065r_NoNAG	ACTTTTCCCACACTGATGTGGGG	1	1	0	0	1	0
chrVII_1068181r	AAACAGAGTGAAGGATGGCAGGG	1	1	0	0	1	0
chrVII_1068182r_NoNAG	GAAACAGAGTGAAGGATGGCAGG	1	1	0	0	1	0
chrVII_1068291_NoNAG	TTGTCAACAACAGGAGCATCTGG	0	1	0	0	1	0
chrVII_1068839_NoNAG	CTCTTTGATGTACTCCAGCTTGG	0	1	0	0	1	0
chrVII_1068842_NoNAG	TTTGATGTACTCCAGCTTGGAGG	0	1	0	0	1	0
chrVII_106941_NoNAG	TGAGAATAATTGAATTCTACCGG	0	1	0	0	1	0
chrVII_107147r_NoNAG	GTGGTTGAGTGAAACCACTTTGG	0	1	0	0	1	0
chrVII_107164	AACCACCTCCAAAAAATAACAGG	0	1	0	0	1	0
chrVII_107452r_NoNAG	TTGGTCGATCTGATGTCCTTAGG	0	1	0	0	1	0
chrVII_107457_NoNAG	GGACATCAGATCGACCAATTCGG	0	1	0	0	1	0
chrVII_1076258_NoNAG	GGGTTTAAGTTAAAGTTTACAGG	0	1	0	0	1	0
chrVII_1076280_NoNAG	GATTTATCCGGAAATTTTCGCGG	0	1	0	0	1	0
chrVII_1076287r_NoNAG	GTGGGGTCCGCGAAAATTTCCGG	0	1	0	0	1	0
chrVII_107639r_NoNAG	AAAGTAAAAAGTGGAACTGAAGG	0	1	0	0	1	0
chrVII_1076852r_NoNAG	TAGCTCAAAACAGTCCTCATTGG	0	1	0	0	1	0
chrVII_1077988r_NoNAG	GATTCATTCAAGAGAAACCAAGG	0	1	0	0	1	0
chrVII_1078000_NoNAG	TTGAATGAATCTTTCGAGCAAGG	0	1	0	0	1	0
chrVII_1078201_NoNAG	TTTGCTGCTTTAAATTTCAGTGG	0	1	0	0	1	0
chrVII_1078362r	AGTACGCGCTAAAAAAAAGCCGG	0	1	0	0	1	0
chrVII_1078852_NoNAG	TGTAATCTCACGTAACACTCAGG	0	1	0	0	1	0
chrVII_1079090r_NoNAG	GGCTTTTAGATATTGATTGTGGG	0	1	0	0	1	0
chrVII_1079091r_NoNAG	TGGCTTTTAGATATTGATTGTGG	0	1	0	0	1	0
chrVII_1079334_NoNAG	ATATTGAAACAGTGAATAAAAGG	0	1	0	0	1	0
chrVII_1079335_NoNAG	TATTGAAACAGTGAATAAAAGGG	0	1	0	0	1	0
chrVII_1079531r_NoNAG	GCGCTTCGTATGGTAGGCAACGG	0	1	0	0	1	0
chrVII_1079626_NoNAG	TTCCGGTATAGTTTCCGCTATGG	0	1	0	0	1	0
chrVII_1079870r	TGCTTTGAACCCTCGTTCAGAGG	0	1	0	0	1	0
chrVII_1080115_NoNAG	GGGATGAACATTGTACACTGAGG	0	1	0	0	1	0
chrVII_108217r_NoNAG	TCGAATCCGCCCTTTCTTTCTGG	0	1	0	0	1	0
chrVII_1083275r_NoNAG	TTACAGTGACACCAAACATAAGG	0	1	0	0	1	0
chrVII_1083300_NoNAG	CGGATCAAAGCAAAACATAGAGG	0	1	0	0	1	0
chrVII_1083305_NoNAG	CAAAGCAAAACATAGAGGTACGG	0	1	0	0	1	0
chrVII_1083435r_NoNAG	AACGAATAACTTTTACTATAAGG	0	1	0	0	1	0
chrVII_109413r_NoNAG	AGCAGCTTTGTATGCAGATGAGG	0	1	0	0	1	0
chrVII_109417_NoNAG	ATCTGCATACAAAGCTGCTCTGG	0	1	0	0	1	0
chrVII_109778	AAGAGTGGTTTAAAGGAGTTGGG	0	1	0	0	1	0
chrVII_109822_NoNAG	TATCACCTTAATCAAATTACTGG	0	1	0	0	1	0
chrVII_109827r_NoNAG	ATGTGCCAGTAATTTGATTAAGG	0	1	0	0	1	0
chrVII_109832_NoNAG	ATCAAATTACTGGCACATATTGG	0	1	0	0	1	0
chrVII_109992_NoNAG	AAATTACAAAGGAATCTATGTGG	0	1	0	0	1	0
chrVII_110499r_NoNAG	ACATAAGATGGCCTCTCACTAGG	0	1	0	0	1	0
chrVII_110508_NoNAG	AGGCCATCTTATGTGCATAACGG	0	1	0	0	1	0
chrVII_110511r_NoNAG	GTACCGTTATGCACATAAGATGG	0	1	0	0	1	0
chrVII_11118r_NoNAG	TGAAAAAAGTAAAAATGCTTAGG	1	1	0	0	1	0
chrVII_111628_NoNAG	TAGGGTAATGGAACATATAAGGG	0	1	0	0	1	0
chrVII_111631_NoNAG	GGTAATGGAACATATAAGGGAGG	0	1	0	0	1	0
chrVII_111754r_NoNAG	ATATTGCTAAAAGCGAAATGTGG	0	1	0	0	1	0
chrVII_111766_NoNAG	TTTAGCAATATACATAACTATGG	0	1	0	0	1	0
chrVII_111799r	CGGCAAAGTTATTAGTTGCATGG	0	1	0	0	1	0
chrVII_111905r_NoNAG	GCATGCCCTCTGTTTGTATTAGG	0	1	0	0	1	0
chrVII_111940	AAAATGTTTGCTGTAACTAATGG	0	1	0	0	1	0
chrVII_111943_NoNAG	ATGTTTGCTGTAACTAATGGTGG	0	1	0	0	1	0
chrVII_111944_NoNAG	TGTTTGCTGTAACTAATGGTGGG	0	1	0	0	1	0
chrVII_111945_NoNAG	GTTTGCTGTAACTAATGGTGGGG	0	1	0	0	1	0
chrVII_111946_NoNAG	TTTGCTGTAACTAATGGTGGGGG	0	1	0	0	1	0
chrVII_11212r_NoNAG	ATAACGTAGGTACCACAATGAGG	1	1	0	0	1	0
chrVII_11263_NoNAG	TTGGGTCAATCTACGTTTGTTGG	1	1	0	0	1	0
chrVII_112739r_NoNAG	ATGCGTATGATAGAAGAGTGAGG	0	1	0	0	1	0
chrVII_112774r_NoNAG	CATCGTTACATTTTTGATAGTGG	0	1	0	0	1	0
chrVII_112775	CACTATCAAAAATGTAACGATGG	0	1	0	0	1	0
chrVII_112807r_NoNAG	TTCAATGTATAAACACAAAGCGG	0	1	0	0	1	0
chrVII_11300_NoNAG	CTGAAAGCGCTGGTGATGCTTGG	1	1	0	0	1	0
chrVII_11301_NoNAG	TGAAAGCGCTGGTGATGCTTGGG	1	1	0	0	1	0
chrVII_113112r_NoNAG	CAAGATGCTACTACTGAAAGCGG	0	1	0	0	1	0
chrVII_113460r	ATAGAGATTGTCTTGTTCAATGG	0	1	0	0	1	0
chrVII_113640	CTGACAAAGGAAATATCTTTCGG	0	1	0	0	1	0
chrVII_113812r_NoNAG	AAACTCTGCCAGTACAGATGAGG	0	1	0	0	1	0
chrVII_113824	TGGCAGAGTTTATCAGATTCTGG	0	1	0	0	1	0
chrVII_11414r_NoNAG	GTTACAAGTGTTGATATTGGTGG	1	1	0	0	1	0
chrVII_11417r_NoNAG	AGGGTTACAAGTGTTGATATTGG	1	1	0	0	1	0
chrVII_114319r_NoNAG	GGTCGAATCCGGCCCTTTTAGGG	0	1	0	0	1	0
chrVII_114320r_NoNAG	TGGTCGAATCCGGCCCTTTTAGG	0	1	0	0	1	0
chrVII_114323_NoNAG	AAAAGGGCCGGATTCGACCAAGG	0	1	0	0	1	0
chrVII_114330r_NoNAG	GATGGTGCCTTGGTCGAATCCGG	0	1	0	0	1	0
chrVII_114451r_NoNAG	TGAACAGGATAGCTCTGACTTGG	0	1	0	0	1	0
chrVII_11486_NoNAG	GTGAAATTGAATATAACTCTTGG	1	1	0	0	1	0
chrVII_11487_NoNAG	TGAAATTGAATATAACTCTTGGG	1	1	0	0	1	0
chrVII_115618r_NoNAG	ATATGAGCCATGTTTAATCTTGG	0	1	0	0	1	0
chrVII_115749_NoNAG	CCGGAATAATGAAGAACATCCGG	0	1	0	0	1	0
chrVII_115749r	CCGGATGTTCTTCATTATTCCGG	0	1	0	0	1	0
chrVII_115750_NoNAG	CGGAATAATGAAGAACATCCGGG	0	1	0	0	1	0
chrVII_11594r_NoNAG	AGAAGCAAAATTTGGGTAACAGG	1	1	0	0	1	0
chrVII_116068r	TAAGAAAAGTCTTTTGATTCAGG	0	1	0	0	1	0
chrVII_11632r_NoNAG	TTACCGAAAATATTCACAGCTGG	0	1	0	0	1	0
chrVII_11634_NoNAG	AGCTGTGAATATTTTCGGTAAGG	0	1	0	0	1	0
chrVII_116365_NoNAG	TTGCAATACGGGTTCAGTGCTGG	0	1	0	0	1	0
chrVII_116433r_NoNAG	AGTCCTTATACTTCAAATCGTGG	0	1	0	0	1	0
chrVII_116435_NoNAG	ACGATTTGAAGTATAAGGACTGG	0	1	0	0	1	0
chrVII_116436_NoNAG	CGATTTGAAGTATAAGGACTGGG	0	1	0	0	1	0
chrVII_116889_NoNAG	TGACGAATTTTTGAAGTCCTTGG	0	1	0	0	1	0
chrVII_117340_NoNAG	TACCACAAAGTGGTTGAACGTGG	0	1	0	0	1	0
chrVII_117342r_NoNAG	CACCACGTTCAACCACTTTGTGG	0	1	0	0	1	0
chrVII_117351_NoNAG	GGTTGAACGTGGTGTTTTAGTGG	0	1	0	0	1	0
chrVII_117358_NoNAG	CGTGGTGTTTTAGTGGTTCCCGG	0	1	0	0	1	0
chrVII_117554r_NoNAG	AACGTATTTACCTCTCTATTTGG	0	1	0	0	1	0
chrVII_117556_NoNAG	AAATAGAGAGGTAAATACGTTGG	0	1	0	0	1	0
chrVII_117572_NoNAG	ACGTTGGAAGAATATATATAAGG	0	1	0	0	1	0
chrVII_117879_NoNAG	TGATCCAAAACCTCACAGTTTGG	0	1	0	0	1	0
chrVII_117889r_NoNAG	TGTTATTCATCCAAACTGTGAGG	0	1	0	0	1	0
chrVII_118128r	ATTGCTGAAGTAGATAGGGAGGG	0	1	0	0	1	0
chrVII_118129r_NoNAG	GATTGCTGAAGTAGATAGGGAGG	0	1	0	0	1	0
chrVII_118514r_NoNAG	CGAGTTATAGAATCACAGTTAGG	0	1	0	0	1	0
chrVII_118531_NoNAG	AACTCGATCTACTAAATCCCTGG	0	1	0	0	1	0
chrVII_118532_NoNAG	ACTCGATCTACTAAATCCCTGGG	0	1	0	0	1	0
chrVII_119157	AATTGAGACTTAGAAGTAGAGGG	0	1	0	0	1	0
chrVII_119834_NoNAG	TTTTTGCCAATCAAGAAACCTGG	0	1	0	0	1	0
chrVII_119840r_NoNAG	CAAGATCCAGGTTTCTTGATTGG	0	1	0	0	1	0
chrVII_119876r_NoNAG	CATGCGAAAATAGAGCCTTTTGG	0	1	0	0	1	0
chrVII_11987_NoNAG	AAAATTTTGCAGAATATGATCGG	0	1	0	0	1	0
chrVII_119880_NoNAG	AAGGCTCTATTTTCGCATGATGG	0	1	0	0	1	0
chrVII_119886_NoNAG	CTATTTTCGCATGATGGGTTCGG	0	1	0	0	1	0
chrVII_119887	TATTTTCGCATGATGGGTTCGGG	0	1	0	0	1	0
chrVII_120233r	AACAGGACGATGATATGAATGGG	0	1	0	0	1	0
chrVII_120234r_NoNAG	CAACAGGACGATGATATGAATGG	0	1	0	0	1	0
chrVII_120917r	GACTTACCAAAGGTTAAAACTGG	0	1	0	0	1	0
chrVII_120927r_NoNAG	AGGAAAAATAGACTTACCAAAGG	0	1	0	0	1	0
chrVII_12092_NoNAG	TGCTACATCCCACATGAGAGTGG	0	1	0	0	1	0
chrVII_121687_NoNAG	TGAGGGTCAACTACGTATCGCGG	0	1	0	0	1	0
chrVII_121694_NoNAG	CAACTACGTATCGCGGAACTAGG	0	1	0	0	1	0
chrVII_121695_NoNAG	AACTACGTATCGCGGAACTAGGG	0	1	0	0	1	0
chrVII_121696_NoNAG	ACTACGTATCGCGGAACTAGGGG	0	1	0	0	1	0
chrVII_121770_NoNAG	TATACAGTCCTCATCCGCCTTGG	0	1	0	0	1	0
chrVII_121771_NoNAG	ATACAGTCCTCATCCGCCTTGGG	0	1	0	0	1	0
chrVII_121772_NoNAG	TACAGTCCTCATCCGCCTTGGGG	0	1	0	0	1	0
chrVII_121773_NoNAG	ACAGTCCTCATCCGCCTTGGGGG	0	1	0	0	1	0
chrVII_121819r_NoNAG	CCTCTGGGTAAGTGTTTTTCAGG	0	1	0	0	1	0
chrVII_121834r_NoNAG	TCATTCATTATCGTACCTCTGGG	0	1	0	0	1	0
chrVII_121835r_NoNAG	GTCATTCATTATCGTACCTCTGG	0	1	0	0	1	0
chrVII_12200_NoNAG	AGGTTTTAGGAACACCTTAGTGG	0	1	0	0	1	0
chrVII_122050r_NoNAG	ATATTCTTGATCTTACGAAAGGG	0	1	0	0	1	0
chrVII_122065_NoNAG	AAGAATATGGCTGACTATAGTGG	0	1	0	0	1	0
chrVII_12214r	GCTAAAATGATTTTCCACTAAGG	0	1	0	0	1	0
chrVII_12218_NoNAG	AGTGGAAAATCATTTTAGCGTGG	0	1	0	0	1	0
chrVII_12222_NoNAG	GAAAATCATTTTAGCGTGGCCGG	0	1	0	0	1	0
chrVII_122238r_NoNAG	TGGAAAACGTCCCCATTTCAGGG	0	1	0	0	1	0
chrVII_122239r_NoNAG	TTGGAAAACGTCCCCATTTCAGG	0	1	0	0	1	0
chrVII_12223_NoNAG	AAAATCATTTTAGCGTGGCCGGG	0	1	0	0	1	0
chrVII_122396_NoNAG	AAAAGTGCTCTGGGGAAAAACGG	0	1	0	0	1	0
chrVII_122431r_NoNAG	TTGAAAGAAACAAGTACCACAGG	0	1	0	0	1	0
chrVII_122600r_NoNAG	CTGAAGTCGCGAATAATTCTCGG	0	1	0	0	1	0
chrVII_122628r_NoNAG	CATACGATTACATACACGATTGG	0	1	0	0	1	0
chrVII_122632_NoNAG	TCGTGTATGTAATCGTATGTAGG	0	1	0	0	1	0
chrVII_122784_NoNAG	CCACCATTTAACACGATCGTTGG	0	1	0	0	1	0
chrVII_122784r_NoNAG	CCAACGATCGTGTTAAATGGTGG	0	1	0	0	1	0
chrVII_122787r_NoNAG	CGACCAACGATCGTGTTAAATGG	0	1	0	0	1	0
chrVII_123245_NoNAG	GGGCGGACGCCGAGAAGAACAGG	0	1	0	0	1	0
chrVII_123312_NoNAG	GCGTGTGTATTTTTGTGCGGAGG	0	1	0	0	1	0
chrVII_123313_NoNAG	CGTGTGTATTTTTGTGCGGAGGG	0	1	0	0	1	0
chrVII_123359r_NoNAG	ATGAAATAAAAAGCTATACTTGG	0	1	0	0	1	0
chrVII_123518r_NoNAG	TTCATTTGCTATTGTAAAAGGGG	0	1	0	0	1	0
chrVII_123519r_NoNAG	CTTCATTTGCTATTGTAAAAGGG	0	1	0	0	1	0
chrVII_123520r_NoNAG	GCTTCATTTGCTATTGTAAAAGG	0	1	0	0	1	0
chrVII_123559_NoNAG	GTAGAAAGATATGTCACAAGAGG	0	1	0	0	1	0
chrVII_123560_NoNAG	TAGAAAGATATGTCACAAGAGGG	0	1	0	0	1	0
chrVII_123564_NoNAG	AAGATATGTCACAAGAGGGCAGG	0	1	0	0	1	0
chrVII_123794r_NoNAG	TAAAGAATGAGGGGAAATGCGGG	0	1	0	0	1	0
chrVII_123795r_NoNAG	CTAAAGAATGAGGGGAAATGCGG	0	1	0	0	1	0
chrVII_123803r_NoNAG	CAGAGGGGCTAAAGAATGAGGGG	0	1	0	0	1	0
chrVII_123804r	TCAGAGGGGCTAAAGAATGAGGG	0	1	0	0	1	0
chrVII_123805r_NoNAG	ATCAGAGGGGCTAAAGAATGAGG	0	1	0	0	1	0
chrVII_123810_NoNAG	TTCTTTAGCCCCTCTGATGACGG	0	1	0	0	1	0
chrVII_123811_NoNAG	TCTTTAGCCCCTCTGATGACGGG	0	1	0	0	1	0
chrVII_124184r_NoNAG	CGGCGGCCACAGACCACATCAGG	0	1	0	0	1	0
chrVII_124193_NoNAG	GTCTGTGGCCGCCGTTTCGTGGG	0	1	0	0	1	0
chrVII_124201r_NoNAG	CTTGGTAACCCACGAAACGGCGG	0	1	0	0	1	0
chrVII_124311_NoNAG	ATGTATAAAACCCAATATCATGG	0	1	0	0	1	0
chrVII_124382_NoNAG	AAAAAAAAGAGGACGCTCACAGG	0	1	0	0	1	0
chrVII_124383_NoNAG	AAAAAAAGAGGACGCTCACAGGG	0	1	0	0	1	0
chrVII_124384_NoNAG	AAAAAAGAGGACGCTCACAGGGG	0	1	0	0	1	0
chrVII_124388_NoNAG	AAGAGGACGCTCACAGGGGCTGG	0	1	0	0	1	0
chrVII_124459_NoNAG	GATTAGGCTTTCTGATGAATTGG	0	1	0	0	1	0
chrVII_124530r_NoNAG	GAAGAGTTCTCAAACAATTGTGG	0	1	0	0	1	0
chrVII_12458_NoNAG	TATAAGACTAGAACAACTCTTGG	0	1	0	0	1	0
chrVII_124658r_NoNAG	GCAGATTGTTACTTGTCCTTTGG	0	1	0	0	1	0
chrVII_124746r	TCGGAAGTCAGTGGTAATGGCGG	0	1	0	0	1	0
chrVII_124749r_NoNAG	GAATCGGAAGTCAGTGGTAATGG	0	1	0	0	1	0
chrVII_124755r_NoNAG	TCGTTGGAATCGGAAGTCAGTGG	0	1	0	0	1	0
chrVII_124845_NoNAG	AGGTCTAATATATTTGTACATGG	0	1	0	0	1	0
chrVII_124848_NoNAG	TCTAATATATTTGTACATGGTGG	0	1	0	0	1	0
chrVII_124901	AAATTCTATGCAATTACAAAAGG	0	1	0	0	1	0
chrVII_125111_NoNAG	TGACACAAACGAGATTAGAACGG	0	1	0	0	1	0
chrVII_125124_NoNAG	ATTAGAACGGACATTAAGAAAGG	0	1	0	0	1	0
chrVII_125163r_NoNAG	TGGAATAGCCTCTCCTTGAGCGG	0	1	0	0	1	0
chrVII_125184_NoNAG	CATTCCTTATGTTATTTAGATGG	0	1	0	0	1	0
chrVII_125188r_NoNAG	ACAGCCATCTAAATAACATAAGG	0	1	0	0	1	0
chrVII_125260_NoNAG	TGATTGCTACCAATGAGTTGTGG	0	1	0	0	1	0
chrVII_125267_NoNAG	TACCAATGAGTTGTGGAAACTGG	0	1	0	0	1	0
chrVII_125269r_NoNAG	ATCCAGTTTCCACAACTCATTGG	0	1	0	0	1	0
chrVII_125323_NoNAG	ATGACCCTCAAATAGCGAGAAGG	0	1	0	0	1	0
chrVII_125327r_NoNAG	TGAACCTTCTCGCTATTTGAGGG	0	1	0	0	1	0
chrVII_125328r_NoNAG	TTGAACCTTCTCGCTATTTGAGG	0	1	0	0	1	0
chrVII_125417_NoNAG	TCTTAATAACATGGATCAGCCGG	0	1	0	0	1	0
chrVII_125485r_NoNAG	CGGTTGTTTGGGTATGGTTTCGG	0	1	0	0	1	0
chrVII_125489_NoNAG	AACCATACCCAAACAACCGATGG	0	1	0	0	1	0
chrVII_125505r_NoNAG	ACATTTGTAGTGATTTCCATCGG	0	1	0	0	1	0
chrVII_125511_NoNAG	GAAATCACTACAAATGTCAATGG	0	1	0	0	1	0
chrVII_125588_NoNAG	TGAGGCCAACGTTCCAGCGCTGG	0	1	0	0	1	0
chrVII_125593r_NoNAG	GAATGCCAGCGCTGGAACGTTGG	0	1	0	0	1	0
chrVII_125601r_NoNAG	CTCATATAGAATGCCAGCGCTGG	0	1	0	0	1	0
chrVII_125772_NoNAG	TATGAGCTATTAGCACCGACAGG	0	1	0	0	1	0
chrVII_125802_NoNAG	TTTGGATTCAATATCATAATCGG	0	1	0	0	1	0
chrVII_125805_NoNAG	GGATTCAATATCATAATCGGTGG	0	1	0	0	1	0
chrVII_125806_NoNAG	GATTCAATATCATAATCGGTGGG	0	1	0	0	1	0
chrVII_126097r_NoNAG	CGAAGCTGAGATCTTGTGATGGG	0	1	0	0	1	0
chrVII_126098r_NoNAG	ACGAAGCTGAGATCTTGTGATGG	0	1	0	0	1	0
chrVII_126132r	TGCTTCGCAAAATTTTCTATGGG	0	1	0	0	1	0
chrVII_126133r	ATGCTTCGCAAAATTTTCTATGG	0	1	0	0	1	0
chrVII_126137_NoNAG	AGAAAATTTTGCGAAGCATAAGG	0	1	0	0	1	0
chrVII_126155_NoNAG	TAAGGATACTCCATTAAAAAAGG	0	1	0	0	1	0
chrVII_126345_NoNAG	ACTAGTGAAGGTGACTCCATTGG	0	1	0	0	1	0
chrVII_126587r_NoNAG	CACTTGTTCTCGCAAAGATTGGG	0	1	0	0	1	0
chrVII_126588r_NoNAG	ACACTTGTTCTCGCAAAGATTGG	0	1	0	0	1	0
chrVII_126613r_NoNAG	AGGTTGTGTGTTCTGGGCCTCGG	0	1	0	0	1	0
chrVII_126617_NoNAG	GGCCCAGAACACACAACCTCAGG	0	1	0	0	1	0
chrVII_126619r_NoNAG	TACCTGAGGTTGTGTGTTCTGGG	0	1	0	0	1	0
chrVII_126620r_NoNAG	CTACCTGAGGTTGTGTGTTCTGG	0	1	0	0	1	0
chrVII_126813r_NoNAG	GAACTTTCTGTCTTTCTAATGGG	0	1	0	0	1	0
chrVII_126814r_NoNAG	TGAACTTTCTGTCTTTCTAATGG	0	1	0	0	1	0
chrVII_126876r	ACAGCCGCTTTTTCCTTGAAAGG	0	1	0	0	1	0
chrVII_126953r_NoNAG	TCATAAGTGATGATCTTCTTCGG	0	1	0	0	1	0
chrVII_127044r	AAGAGCGGTGATGAAGTGAGTGG	0	1	0	0	1	0
chrVII_127186r_NoNAG	ATCGGAAGAAGAACTCACGTAGG	0	1	0	0	1	0
chrVII_127194_NoNAG	AGTTCTTCTTCCGATAGACGTGG	0	1	0	0	1	0
chrVII_127204r_NoNAG	AATTGAATTTCCACGTCTATCGG	0	1	0	0	1	0
chrVII_127335r_NoNAG	TTTGAGCCGGTACTCATTGCAGG	0	1	0	0	1	0
chrVII_127342_NoNAG	TGAGTACCGGCTCAAATACAAGG	0	1	0	0	1	0
chrVII_127809r	ACTAATAAATCAAGAGCAACTGG	0	1	0	0	1	0
chrVII_128157_NoNAG	GAAAAAACTGCAACTGGCGCTGG	0	1	0	0	1	0
chrVII_128257r_NoNAG	CATACTGTTTGGAAAACCAATGG	0	1	0	0	1	0
chrVII_128268	CCAAACAGTATGAATATACAAGG	0	1	0	0	1	0
chrVII_128268r_NoNAG	CCTTGTATATTCATACTGTTTGG	0	1	0	0	1	0
chrVII_1283r_NoNAG	GTGATAGTCTCCTCATATCGTGG	0	1	0	0	1	0
chrVII_128431r_NoNAG	AAGGTTAAAACTTCCGATGTTGG	0	1	0	0	1	0
chrVII_128540	AGAGCAACTTCAAGATTTATTGG	0	1	0	0	1	0
chrVII_128615	AGAAGATGATAAAGTGACGAAGG	0	1	0	0	1	0
chrVII_128876	GTCTACCACAAGAACTAGTTCGG	0	1	0	0	1	0
chrVII_128881r_NoNAG	AGAAGCCGAACTAGTTCTTGTGG	0	1	0	0	1	0
chrVII_128883_NoNAG	ACAAGAACTAGTTCGGCTTCTGG	0	1	0	0	1	0
chrVII_129150r_NoNAG	GACGTAGCGGTCTATGGTGACGG	0	1	0	0	1	0
chrVII_129155_NoNAG	ACCATAGACCGCTACGTCCCAGG	0	1	0	0	1	0
chrVII_129156r_NoNAG	TCCTGGGACGTAGCGGTCTATGG	0	1	0	0	1	0
chrVII_129163r_NoNAG	GTAACTATCCTGGGACGTAGCGG	0	1	0	0	1	0
chrVII_129298r_NoNAG	CTTTGCAATGAGTAGCTTTTTGG	0	1	0	0	1	0
chrVII_129299_NoNAG	CAAAAAGCTACTCATTGCAAAGG	0	1	0	0	1	0
chrVII_129352_NoNAG	CAGATTCAACCGAAATTACCCGG	0	1	0	0	1	0
chrVII_129457r_NoNAG	GTAGACGAAATACTAGTGTGCGG	0	1	0	0	1	0
chrVII_129540r_NoNAG	TGAATTGTCCTGAGCTGACCTGG	0	1	0	0	1	0
chrVII_129556	CAATTCAAATTCAGATAATGAGG	0	1	0	0	1	0
chrVII_130362_NoNAG	GGTTTTTATCAAGGTTGATATGG	0	1	0	0	1	0
chrVII_130363_NoNAG	GTTTTTATCAAGGTTGATATGGG	0	1	0	0	1	0
chrVII_130364_NoNAG	TTTTTATCAAGGTTGATATGGGG	0	1	0	0	1	0
chrVII_130373_NoNAG	AGGTTGATATGGGGACTAAGAGG	0	1	0	0	1	0
chrVII_130374_NoNAG	GGTTGATATGGGGACTAAGAGGG	0	1	0	0	1	0
chrVII_1306r_NoNAG	TTAAAATTTTATCTCTAGGAAGG	0	1	0	0	1	0
chrVII_130717_NoNAG	AGTACGCTTGAAATCCACTGCGG	0	1	0	0	1	0
chrVII_130731r_NoNAG	ACATGCAGTAATTACCGCAGTGG	0	1	0	0	1	0
chrVII_130908_NoNAG	GTTTGGAATATGTGCTGATTTGG	0	1	0	0	1	0
chrVII_130940_NoNAG	TAAAATCCGAGAGTTTCAGTAGG	0	1	0	0	1	0
chrVII_130941_NoNAG	AAAATCCGAGAGTTTCAGTAGGG	0	1	0	0	1	0
chrVII_130946r	CCATTCCCTACTGAAACTCTCGG	0	1	0	0	1	0
chrVII_1310r_NoNAG	CTAATTAAAATTTTATCTCTAGG	0	1	0	0	1	0
chrVII_131239_NoNAG	ATAAATAGTAACTAAGAGTAAGG	0	1	0	0	1	0
chrVII_131372r	TTTATTGAGAAGCTCAATGACGG	0	1	0	0	1	0
chrVII_131694r_NoNAG	ATTGTCTTCGTAAATCGTGAAGG	0	1	0	0	1	0
chrVII_131697_NoNAG	TCACGATTTACGAAGACAATAGG	0	1	0	0	1	0
chrVII_131924r_NoNAG	GAATGGGCGACCAACAATTTTGG	0	1	0	0	1	0
chrVII_131941r_NoNAG	CACCGAACGTTGCATAAGAATGG	0	1	0	0	1	0
chrVII_131944_NoNAG	TTCTTATGCAACGTTCGGTGTGG	0	1	0	0	1	0
chrVII_132040_NoNAG	TTATTGCATTTTCCAAACAACGG	0	1	0	0	1	0
chrVII_132418_NoNAG	AGCAGTTTTAAGATCTCCTGAGG	0	1	0	0	1	0
chrVII_132422_NoNAG	GTTTTAAGATCTCCTGAGGTTGG	0	1	0	0	1	0
chrVII_132434r	AAAATCGAAAAACCAACCTCAGG	0	1	0	0	1	0
chrVII_132507r	AATCAGTTTCGAGGAAGCAAAGG	0	1	0	0	1	0
chrVII_13278r	AGAAAAATTTTATGAATTAGAGG	0	1	0	0	1	0
chrVII_13292	AATTTTTCTATTGAAACAAAGGG	0	1	0	0	1	0
chrVII_133029r_NoNAG	GTGAGTCTGATAATGTATGATGG	0	1	0	0	1	0
chrVII_133031_NoNAG	ATCATACATTATCAGACTCACGG	0	1	0	0	1	0
chrVII_133032_NoNAG	TCATACATTATCAGACTCACGGG	0	1	0	0	1	0
chrVII_133287_NoNAG	GCGTGATTGATGCAATTGAAAGG	0	1	0	0	1	0
chrVII_133626r_NoNAG	AGGCTGAATAAATGCTGCATAGG	0	1	0	0	1	0
chrVII_1339	TACTTTCTCAAAAATTACAGAGG	0	1	0	0	1	0
chrVII_133936_NoNAG	TGCAGTTAGATCACACGTTTCGG	0	1	0	0	1	0
chrVII_134025_NoNAG	TCCAAAATGGCATCGCTACTTGG	0	1	0	0	1	0
chrVII_134026r_NoNAG	ACCAAGTAGCGATGCCATTTTGG	0	1	0	0	1	0
chrVII_134035_NoNAG	CATCGCTACTTGGTTCCCCTTGG	0	1	0	0	1	0
chrVII_134434_NoNAG	AGAAGAAGAACATCTGTTACTGG	0	1	0	0	1	0
chrVII_134440_NoNAG	AGAACATCTGTTACTGGCCATGG	0	1	0	0	1	0
chrVII_134738r	AATCTGCAAATGAAAACTTCAGG	0	1	0	0	1	0
chrVII_134771r_NoNAG	TCTGCAATCTCGCGGTTGGAAGG	0	1	0	0	1	0
chrVII_134775r_NoNAG	GAAATCTGCAATCTCGCGGTTGG	0	1	0	0	1	0
chrVII_134779r_NoNAG	AAATGAAATCTGCAATCTCGCGG	0	1	0	0	1	0
chrVII_134781_NoNAG	GCGAGATTGCAGATTTCATTTGG	0	1	0	0	1	0
chrVII_134782_NoNAG	CGAGATTGCAGATTTCATTTGGG	0	1	0	0	1	0
chrVII_134931r_NoNAG	TTTCGAGGAGTTCTCTTCAGAGG	0	1	0	0	1	0
chrVII_134983_NoNAG	TAAAGAAAAGGCAAAGCCATTGG	0	1	0	0	1	0
chrVII_135010_NoNAG	AATTCTTGATCAATTTGGCTTGG	0	1	0	0	1	0
chrVII_135045	CGAGTGAACAAAAAGATCCATGG	0	1	0	0	1	0
chrVII_135152_NoNAG	AAATTTTTGGTCGATGATGGAGG	0	1	0	0	1	0
chrVII_135191r_NoNAG	TTCATTTCTTGACGAACAATAGG	0	1	0	0	1	0
chrVII_135421_NoNAG	TCCTTCTGCGGATATTCAACAGG	0	1	0	0	1	0
chrVII_135422r_NoNAG	GCCTGTTGAATATCCGCAGAAGG	0	1	0	0	1	0
chrVII_135430_NoNAG	GGATATTCAACAGGCTGTGTCGG	0	1	0	0	1	0
chrVII_13567r_NoNAG	TACGCTTATTGAAAGTGTTGAGG	0	1	0	0	1	0
chrVII_135701_NoNAG	CAATATTTGTCTGAATCTCTAGG	0	1	0	0	1	0
chrVII_13570_NoNAG	CAACACTTTCAATAAGCGTATGG	0	1	0	0	1	0
chrVII_135791r_NoNAG	GCGGTTGCATCTCTAACTTCAGG	0	1	0	0	1	0
chrVII_135805_NoNAG	TGCAACCGCTCGTGCCACTAAGG	0	1	0	0	1	0
chrVII_136088r	GGCACCAATTTCTGAATTTCCGG	0	1	0	0	1	0
chrVII_136158r	TGTTTGAATTAACGAATCCAAGG	0	1	0	0	1	0
chrVII_136205r_NoNAG	TGAATAATTAGTGCTAGTGAAGG	0	1	0	0	1	0
chrVII_136220_NoNAG	ATTATTCATATTATTCATCGTGG	0	1	0	0	1	0
chrVII_136396_NoNAG	AGCCACAGCAGCACGTGCTTTGG	0	1	0	0	1	0
chrVII_136397_NoNAG	GCCACAGCAGCACGTGCTTTGGG	0	1	0	0	1	0
chrVII_136398r_NoNAG	ACCCAAAGCACGTGCTGCTGTGG	0	1	0	0	1	0
chrVII_136405	AGCACGTGCTTTGGGTGCTTTGG	0	1	0	0	1	0
chrVII_136413_NoNAG	CTTTGGGTGCTTTGGTAGAAAGG	0	1	0	0	1	0
chrVII_136482r_NoNAG	AGATTTTGATTCGTCACTTAAGG	0	1	0	0	1	0
chrVII_136484_NoNAG	TTAAGTGACGAATCAAAATCTGG	0	1	0	0	1	0
chrVII_136496_NoNAG	TCAAAATCTGGTGATCGTCTCGG	0	1	0	0	1	0
chrVII_136658r_NoNAG	AATTGTGATCCAAAACAAACAGG	0	1	0	0	1	0
chrVII_136884r_NoNAG	AACTTGGAACAATAGTTCTCCGG	0	1	0	0	1	0
chrVII_136889	GAACTATTGTTCCAAGTTACTGG	0	1	0	0	1	0
chrVII_136999r_NoNAG	CGGCTAAAATTCTATCACGACGG	0	1	0	0	1	0
chrVII_137016	TAGCCGCATTATTTGTATGCAGG	0	1	0	0	1	0
chrVII_137285_NoNAG	TCAAACTCAGATTCGAGACAAGG	0	1	0	0	1	0
chrVII_137368r_NoNAG	TAATGTTAACGATGGTAGATTGG	0	1	0	0	1	0
chrVII_137395_NoNAG	TACGGCATTAATTGATGAGTCGG	0	1	0	0	1	0
chrVII_137450_NoNAG	GATGTATTCCAAGATGTTGTAGG	0	1	0	0	1	0
chrVII_137458r_NoNAG	CAGTTTTTCCTACAACATCTTGG	0	1	0	0	1	0
chrVII_137606r_NoNAG	ATTGGAGGGGCTAATAGGGTTGG	0	1	0	0	1	0
chrVII_137610r_NoNAG	GTCTATTGGAGGGGCTAATAGGG	0	1	0	0	1	0
chrVII_137611r_NoNAG	CGTCTATTGGAGGGGCTAATAGG	0	1	0	0	1	0
chrVII_137654_NoNAG	GGTTCTTTGGCGGAAGTTGCTGG	0	1	0	0	1	0
chrVII_137714_NoNAG	GCACTAGTGGATGCAATCATAGG	0	1	0	0	1	0
chrVII_138137r_NoNAG	AAAACACAGTTAGGGCCTCTTGG	0	1	0	0	1	0
chrVII_138146r_NoNAG	AAAATAGGCAAAACACAGTTAGG	0	1	0	0	1	0
chrVII_138155	GTTTTGCCTATTTTCTTGCATGG	0	1	0	0	1	0
chrVII_138753r	CTTGTCTTGCAATATCTTGTGGG	0	1	0	0	1	0
chrVII_138754	CCACAAGATATTGCAAGACAAGG	0	1	0	0	1	0
chrVII_138754r	CCTTGTCTTGCAATATCTTGTGG	0	1	0	0	1	0
chrVII_138776	GTTTTGAATGCAGATCTAGATGG	0	1	0	0	1	0
chrVII_138785_NoNAG	GCAGATCTAGATGGAGAAACCGG	0	1	0	0	1	0
chrVII_138850_NoNAG	ACCAACACATATATTCAATACGG	0	1	0	0	1	0
chrVII_138851_NoNAG	CCAACACATATATTCAATACGGG	0	1	0	0	1	0
chrVII_138851r_NoNAG	CCCGTATTGAATATATGTGTTGG	0	1	0	0	1	0
chrVII_139316_NoNAG	TTTGCTAAAATTTCAGATCGCGG	0	1	0	0	1	0
chrVII_139340_NoNAG	AACAGCATCGAAACTGTCACAGG	0	1	0	0	1	0
chrVII_139367_NoNAG	ACAATTCAATTACGGTCTGTTGG	0	1	0	0	1	0
chrVII_139368_NoNAG	CAATTCAATTACGGTCTGTTGGG	0	1	0	0	1	0
chrVII_139369_NoNAG	AATTCAATTACGGTCTGTTGGGG	0	1	0	0	1	0
chrVII_139788r_NoNAG	ATCGTAACGATATGATGTGGTGG	0	1	0	0	1	0
chrVII_139791r_NoNAG	CAGATCGTAACGATATGATGTGG	0	1	0	0	1	0
chrVII_139797_NoNAG	CATATCGTTACGATCTGTATTGG	0	1	0	0	1	0
chrVII_140022r_NoNAG	AAAATCTTTCTTAATTAAACCGG	0	1	0	0	1	0
chrVII_140024	GGTTTAATTAAGAAAGATTTTGG	0	1	0	0	1	0
chrVII_140176r_NoNAG	GATGCCGTCAGAAACATTTTTGG	0	1	0	0	1	0
chrVII_140261r_NoNAG	GCATATTATGTAGAGTGTTAAGG	0	1	0	0	1	0
chrVII_140612_NoNAG	TCGTATAAGTCATCTAACATAGG	0	1	0	0	1	0
chrVII_140630_NoNAG	ATAGGATAAAGTGAATAATCCGG	0	1	0	0	1	0
chrVII_140664r_NoNAG	CCCCGAAGATATCCCATTCCGGG	0	1	0	0	1	0
chrVII_140665r_NoNAG	TCCCCGAAGATATCCCATTCCGG	0	1	0	0	1	0
chrVII_140675_NoNAG	ATATCTTCGGGGATGTCTTCTGG	0	1	0	0	1	0
chrVII_14067r_NoNAG	TCAGTTGAATTCGTTAGATTTGG	0	1	0	0	1	0
chrVII_140795r_NoNAG	GTAAAATTTGTCAAATCATTTGG	0	1	0	0	1	0
chrVII_140931	GATCTACAATTGACTTGAAAAGG	0	1	0	0	1	0
chrVII_141026r_NoNAG	ACTGGTGATCTGACAGAAATTGG	0	1	0	0	1	0
chrVII_141032_NoNAG	TCTGTCAGATCACCAGTTCCTGG	0	1	0	0	1	0
chrVII_141033_NoNAG	CTGTCAGATCACCAGTTCCTGGG	0	1	0	0	1	0
chrVII_141044r	GGCGAATTTTTCCCAGGAACTGG	0	1	0	0	1	0
chrVII_141065r	TTGTCTTTTCATAAATATAATGG	0	1	0	0	1	0
chrVII_141096r_NoNAG	GGCATTTTACACCACAGATAGGG	0	1	0	0	1	0
chrVII_141097r_NoNAG	AGGCATTTTACACCACAGATAGG	0	1	0	0	1	0
chrVII_141102_NoNAG	CTGTGGTGTAAAATGCCTCCTGG	0	1	0	0	1	0
chrVII_141128r_NoNAG	ATCGACTTACATCACGGCGATGG	0	1	0	0	1	0
chrVII_141134r_NoNAG	ATCGATATCGACTTACATCACGG	0	1	0	0	1	0
chrVII_141141_NoNAG	GTAAGTCGATATCGATATAAAGG	0	1	0	0	1	0
chrVII_141268r_NoNAG	AATCGGACATAGCGATAAATTGG	0	1	0	0	1	0
chrVII_141468r_NoNAG	CGAATTACTACAATTTCACTCGG	0	1	0	0	1	0
chrVII_141475_NoNAG	AAATTGTAGTAATTCGTCTCTGG	0	1	0	0	1	0
chrVII_141719r_NoNAG	ATAACAACACGCAACATGTCTGG	0	1	0	0	1	0
chrVII_141758_NoNAG	TTTAACGTACTTGAGTAATCTGG	0	1	0	0	1	0
chrVII_141851_NoNAG	TCAACATTTAGTAACATAGTAGG	0	1	0	0	1	0
chrVII_141927_NoNAG	ATAAACAGGGCATTCTACATTGG	0	1	0	0	1	0
chrVII_141935_NoNAG	GGCATTCTACATTGGTATAGAGG	0	1	0	0	1	0
chrVII_141993_NoNAG	TGACGGGAATATGCGTCTTTAGG	0	1	0	0	1	0
chrVII_141996_NoNAG	CGGGAATATGCGTCTTTAGGCGG	0	1	0	0	1	0
chrVII_142003_NoNAG	ATGCGTCTTTAGGCGGCTTTTGG	0	1	0	0	1	0
chrVII_142074_NoNAG	AAGAAAGAGAAAGATCTCCCCGG	0	1	0	0	1	0
chrVII_142082_NoNAG	GAAAGATCTCCCCGGCATTCTGG	0	1	0	0	1	0
chrVII_142161_NoNAG	GGACCATATAAGTTAGCATTGGG	0	1	0	0	1	0
chrVII_142162_NoNAG	GACCATATAAGTTAGCATTGGGG	0	1	0	0	1	0
chrVII_142163_NoNAG	ACCATATAAGTTAGCATTGGGGG	0	1	0	0	1	0
chrVII_142164r_NoNAG	ACCCCCAATGCTAACTTATATGG	0	1	0	0	1	0
chrVII_142333_NoNAG	TATTCACTGTACATCAGTGGCGG	0	1	0	0	1	0
chrVII_142608_NoNAG	GTCGAGTTTAACAACAAAACCGG	0	1	0	0	1	0
chrVII_142627r_NoNAG	TCTTTTTCCGAATCAGCTTCCGG	0	1	0	0	1	0
chrVII_142664_NoNAG	GACTGCTTGGAGTCCTGAACTGG	0	1	0	0	1	0
chrVII_142665_NoNAG	ACTGCTTGGAGTCCTGAACTGGG	0	1	0	0	1	0
chrVII_142704r_NoNAG	GTTGTTCACGTGGTAACCCCTGG	0	1	0	0	1	0
chrVII_142788_NoNAG	AAGAGCCAAATACACGACCGAGG	0	1	0	0	1	0
chrVII_142793r_NoNAG	AATGACCTCGGTCGTGTATTTGG	0	1	0	0	1	0
chrVII_142848_NoNAG	TGCATCTCTATTGTCCACCTCGG	0	1	0	0	1	0
chrVII_142938r_NoNAG	GAATGCACTCAATTAATCCTGGG	0	1	0	0	1	0
chrVII_143356r_NoNAG	TCATCTTGTAGTTCGTGCAAAGG	0	1	0	0	1	0
chrVII_143359_NoNAG	TTGCACGAACTACAAGATGAAGG	0	1	0	0	1	0
chrVII_143806	GAGTTTATGAAGAGCAAAACTGG	0	1	0	0	1	0
chrVII_143903	ATTGGAATAATATGGATATGGGG	0	1	0	0	1	0
chrVII_143908_NoNAG	AATAATATGGATATGGGGAGTGG	0	1	0	0	1	0
chrVII_144223_NoNAG	AACTGGAACAATTTATTACCCGG	0	1	0	0	1	0
chrVII_144293r_NoNAG	GTGTTTAATGGTTGAAAATATGG	0	1	0	0	1	0
chrVII_144333_NoNAG	GACTTATTTGCTCCCACTCTTGG	0	1	0	0	1	0
chrVII_144345r_NoNAG	GGAAAGAACCGACCAAGAGTGGG	0	1	0	0	1	0
chrVII_144367r_NoNAG	AAGAATGGTAGAATGCGCCATGG	0	1	0	0	1	0
chrVII_144501r_NoNAG	AATCGAAAGGATAGCGGCGTTGG	0	1	0	0	1	0
chrVII_144507r_NoNAG	CGGTATAATCGAAAGGATAGCGG	0	1	0	0	1	0
chrVII_144514r_NoNAG	TTCATAGCGGTATAATCGAAAGG	0	1	0	0	1	0
chrVII_144557_NoNAG	TTGACACAATATAGTAATTTCGG	0	1	0	0	1	0
chrVII_144558_NoNAG	TGACACAATATAGTAATTTCGGG	0	1	0	0	1	0
chrVII_144711r_NoNAG	ATGTGTAGTGAAAACGTTCAAGG	0	1	0	0	1	0
chrVII_144848r_NoNAG	TGCAGGTTTCAAAGCATTTGGGG	0	1	0	0	1	0
chrVII_144849r_NoNAG	ATGCAGGTTTCAAAGCATTTGGG	0	1	0	0	1	0
chrVII_144850r_NoNAG	AATGCAGGTTTCAAAGCATTTGG	0	1	0	0	1	0
chrVII_144853_NoNAG	AATGCTTTGAAACCTGCATTTGG	0	1	0	0	1	0
chrVII_144921_NoNAG	GGCCACTGAAAAGCATGCGAAGG	0	1	0	0	1	0
chrVII_145076r_NoNAG	CTCGTAATCCCTTGGCCATTCGG	0	1	0	0	1	0
chrVII_145084r_NoNAG	TTCATAAACTCGTAATCCCTTGG	0	1	0	0	1	0
chrVII_145091_NoNAG	ATTACGAGTTTATGAATATCAGG	0	1	0	0	1	0
chrVII_145436r	CGTCTTAAATTCTTCTTCATAGG	0	1	0	0	1	0
chrVII_145474r_NoNAG	CATCACTTCACCAAAACGCGTGG	0	1	0	0	1	0
chrVII_145739	TAAAACAGTAGTAGTATGTGGGG	0	1	0	0	1	0
chrVII_145748_NoNAG	AGTAGTATGTGGGGAAGATATGG	0	1	0	0	1	0
chrVII_145749_NoNAG	GTAGTATGTGGGGAAGATATGGG	0	1	0	0	1	0
chrVII_145797	GAATTATTATAATTATAATGCGG	0	1	0	0	1	0
chrVII_145941r_NoNAG	GATACGGTTCGCTAGCGCAAAGG	0	1	0	0	1	0
chrVII_145957r_NoNAG	GCGTTCAGGAACAAAAGATACGG	0	1	0	0	1	0
chrVII_146027r_NoNAG	AGGAGAAGGAGCAAATTCGGAGG	0	1	0	0	1	0
chrVII_146030r_NoNAG	GGGAGGAGAAGGAGCAAATTCGG	0	1	0	0	1	0
chrVII_14628_NoNAG	AGTACTTAAATGAACCTTCACGG	0	1	0	0	1	0
chrVII_146947r_NoNAG	GATAACCATAACAGTAGAGGAGG	0	1	0	0	1	0
chrVII_146949	TCCTCTACTGTTATGGTTATCGG	0	1	0	0	1	0
chrVII_146950	CCTCTACTGTTATGGTTATCGGG	0	1	0	0	1	0
chrVII_146950r_NoNAG	CCCGATAACCATAACAGTAGAGG	0	1	0	0	1	0
chrVII_147242r_NoNAG	TGGTGATAAAGGTGGCCGTGTGG	0	1	0	0	1	0
chrVII_147246_NoNAG	ACGGCCACCTTTATCACCAGTGG	0	1	0	0	1	0
chrVII_147537_NoNAG	TGCCTTATTCACCCTCTGATAGG	0	1	0	0	1	0
chrVII_147539r_NoNAG	TTCCTATCAGAGGGTGAATAAGG	0	1	0	0	1	0
chrVII_147671r_NoNAG	AGAACTTTCCACGAAGAGACTGG	0	1	0	0	1	0
chrVII_148008_NoNAG	TTTTTCAATATCTCATTAAAGGG	0	1	0	0	1	0
chrVII_148017	ATCTCATTAAAGGGAAGAAAGGG	0	1	0	0	1	0
chrVII_148427	GGACAAATCTCTGACGGCAGCGG	1	1	0	0	1	0
chrVII_148487_NoNAG	CTTATCCTTTGGAATAGACTTGG	1	1	0	0	1	0
chrVII_148492r_NoNAG	CTGTTCCAAGTCTATTCCAAAGG	1	1	0	0	1	0
chrVII_148563	CCGTTGGAAGCTCTCTTCTTTGG	1	1	0	0	1	0
chrVII_149986_NoNAG	TTGATCTAGGTCTGTTGGAACGG	0	1	0	0	1	0
chrVII_150005_NoNAG	ACGGTACCCTCTTTAGCACCAGG	0	1	0	0	1	0
chrVII_153510r_NoNAG	GCAATCGTGGTCACATTGCCGGG	0	1	0	0	1	0
chrVII_153511r_NoNAG	TGCAATCGTGGTCACATTGCCGG	0	1	0	0	1	0
chrVII_153520_NoNAG	TGACCACGATTGCATGAAACTGG	0	1	0	0	1	0
chrVII_15426_NoNAG	TCTGAAATTGTTGTTTCCATTGG	0	1	0	0	1	0
chrVII_15429_NoNAG	GAAATTGTTGTTTCCATTGGTGG	0	1	0	0	1	0
chrVII_15432_NoNAG	ATTGTTGTTTCCATTGGTGGTGG	0	1	0	0	1	0
chrVII_15492_NoNAG	GCTACTAACGGTGGGGAAATCGG	0	1	0	0	1	0
chrVII_15524_NoNAG	AGGTGTCAATCAATCTAAGAAGG	0	1	0	0	1	0
chrVII_15592r_NoNAG	AATAGTGAATCTGGTCATTTCGG	0	1	0	0	1	0
chrVII_1559_NoNAG	GTGGATACCGAACTATAAATAGG	0	1	0	0	1	0
chrVII_1560	TGGATACCGAACTATAAATAGGG	0	1	0	0	1	0
chrVII_15669r_NoNAG	GGATCGTTGACAGCAACAGCTGG	0	1	0	0	1	0
chrVII_15684_NoNAG	AACGATCCATCTACCATGTTTGG	0	1	0	0	1	0
chrVII_157227r_NoNAG	CTGAACACTAACTTATAGACGGG	0	1	0	0	1	0
chrVII_157228r_NoNAG	ACTGAACACTAACTTATAGACGG	0	1	0	0	1	0
chrVII_157701_NoNAG	CGACACACTATGATGCAAAGCGG	0	1	0	0	1	0
chrVII_157707_NoNAG	ACTATGATGCAAAGCGGATCCGG	0	1	0	0	1	0
chrVII_157708_NoNAG	CTATGATGCAAAGCGGATCCGGG	0	1	0	0	1	0
chrVII_158241_NoNAG	AGATGATGACAAAGCCATCGTGG	0	1	0	0	1	0
chrVII_158405_NoNAG	GATCTCATTCTTTCTATAAAGGG	0	1	0	0	1	0
chrVII_158406_NoNAG	ATCTCATTCTTTCTATAAAGGGG	0	1	0	0	1	0
chrVII_158407	TCTCATTCTTTCTATAAAGGGGG	0	1	0	0	1	0
chrVII_15840_NoNAG	TTAGTCGCTGCATACAAAGACGG	0	1	0	0	1	0
chrVII_159234r_NoNAG	CTGTGTAATGCGGCTGTGTAGGG	0	1	0	0	1	0
chrVII_159235r	GCTGTGTAATGCGGCTGTGTAGG	0	1	0	0	1	0
chrVII_159243_NoNAG	GCCGCATTACACAGCTGCTCCGG	0	1	0	0	1	0
chrVII_159244r_NoNAG	TCCGGAGCAGCTGTGTAATGCGG	0	1	0	0	1	0
chrVII_159698_NoNAG	AGGAATCGAGCATCTCATAAAGG	0	1	0	0	1	0
chrVII_162935_NoNAG	AAATCCAGCTCTTTTATACCTGG	0	1	0	0	1	0
chrVII_162939_NoNAG	CCAGCTCTTTTATACCTGGATGG	0	1	0	0	1	0
chrVII_162939r_NoNAG	CCATCCAGGTATAAAAGAGCTGG	0	1	0	0	1	0
chrVII_162940_NoNAG	CAGCTCTTTTATACCTGGATGGG	0	1	0	0	1	0
chrVII_164009_NoNAG	CGTCTCCAAATTGGTCAATACGG	0	1	0	0	1	0
chrVII_164014r_NoNAG	AGCATCCGTATTGACCAATTTGG	0	1	0	0	1	0
chrVII_164866r_NoNAG	AGATCTCGGGACAGGTGCGTTGG	0	1	0	0	1	0
chrVII_164874r_NoNAG	TTAGCAAGAGATCTCGGGACAGG	0	1	0	0	1	0
chrVII_164880r_NoNAG	GTGAAATTAGCAAGAGATCTCGG	0	1	0	0	1	0
chrVII_165331r_NoNAG	ATGAGGACTCGCAACAATCTTGG	0	1	0	0	1	0
chrVII_165339_NoNAG	GTTGCGAGTCCTCATCAATGAGG	0	1	0	0	1	0
chrVII_165416r_NoNAG	AAGACTACCGCTGATATCTTCGG	0	1	0	0	1	0
chrVII_165422_NoNAG	ATATCAGCGGTAGTCTTTATAGG	0	1	0	0	1	0
chrVII_165431_NoNAG	GTAGTCTTTATAGGACCCGTTGG	0	1	0	0	1	0
chrVII_165447r	CTTTGTATATAATAAACCAACGG	0	1	0	0	1	0
chrVII_165449	GTTGGTTTATTATATACAAAGGG	0	1	0	0	1	0
chrVII_165461_NoNAG	TATACAAAGGGATCTTTAAAAGG	0	1	0	0	1	0
chrVII_165466_NoNAG	AAAGGGATCTTTAAAAGGTCCGG	0	1	0	0	1	0
chrVII_165479_NoNAG	AAAGGTCCGGTGCGAGGGGACGG	0	1	0	0	1	0
chrVII_165480_NoNAG	AAGGTCCGGTGCGAGGGGACGGG	0	1	0	0	1	0
chrVII_165483_NoNAG	GTCCGGTGCGAGGGGACGGGTGG	0	1	0	0	1	0
chrVII_165485r_NoNAG	CTCCACCCGTCCCCTCGCACCGG	0	1	0	0	1	0
chrVII_165489_NoNAG	TGCGAGGGGACGGGTGGAGATGG	0	1	0	0	1	0
chrVII_165765r_NoNAG	ACTTGAGGCTTTAACTACTATGG	0	1	0	0	1	0
chrVII_165822_NoNAG	GCGTGGGCTATCGCCACCTAAGG	0	1	0	0	1	0
chrVII_165827_NoNAG	GGCTATCGCCACCTAAGGAAAGG	0	1	0	0	1	0
chrVII_165835r_NoNAG	CATTTAATCCTTTCCTTAGGTGG	0	1	0	0	1	0
chrVII_165836_NoNAG	CACCTAAGGAAAGGATTAAATGG	0	1	0	0	1	0
chrVII_165838r_NoNAG	CTCCATTTAATCCTTTCCTTAGG	0	1	0	0	1	0
chrVII_165848_NoNAG	GGATTAAATGGAGCAAGTATTGG	0	1	0	0	1	0
chrVII_165913r_NoNAG	AGTGGTAGTATGGACTCTTTGGG	0	1	0	0	1	0
chrVII_165914r_NoNAG	TAGTGGTAGTATGGACTCTTTGG	0	1	0	0	1	0
chrVII_166699r	TCTTAGCTGGGTAAAACACCTGG	0	1	0	0	1	0
chrVII_166711_NoNAG	CCCAGCTAAGACTAACCTTGTGG	0	1	0	0	1	0
chrVII_166711r_NoNAG	CCACAAGGTTAGTCTTAGCTGGG	0	1	0	0	1	0
chrVII_166712r_NoNAG	ACCACAAGGTTAGTCTTAGCTGG	0	1	0	0	1	0
chrVII_167079r_NoNAG	ATGTGTCAATGATCTTCTCGGGG	0	1	0	0	1	0
chrVII_167080r_NoNAG	GATGTGTCAATGATCTTCTCGGG	0	1	0	0	1	0
chrVII_167081r	TGATGTGTCAATGATCTTCTCGG	0	1	0	0	1	0
chrVII_167089_NoNAG	ATCATTGACACATCATTGATTGG	0	1	0	0	1	0
chrVII_167441_NoNAG	TAACCAAAAACCAGCTTCAGTGG	0	1	0	0	1	0
chrVII_167442_NoNAG	AACCAAAAACCAGCTTCAGTGGG	0	1	0	0	1	0
chrVII_167580_NoNAG	AAAGAAGGGCTTCGGGAAAGAGG	0	1	0	0	1	0
chrVII_167891	CAGTTATCGAAATTGATCCTAGG	0	1	0	0	1	0
chrVII_168136r_NoNAG	TTATTCATCTGGCCCAAAGGCGG	0	1	0	0	1	0
chrVII_168139r_NoNAG	TTGTTATTCATCTGGCCCAAAGG	0	1	0	0	1	0
chrVII_168156	TAACAAAAGAAACCATCAAAAGG	0	1	0	0	1	0
chrVII_168363_NoNAG	CAATGAGTTTGATCTGGAAATGG	0	1	0	0	1	0
chrVII_168374_NoNAG	ATCTGGAAATGGATGGTCCCAGG	0	1	0	0	1	0
chrVII_168576_NoNAG	TAGCTCAACGTCTTCATCTATGG	0	1	0	0	1	0
chrVII_168690_NoNAG	AACCCCCAGTGAATCCAATATGG	0	1	0	0	1	0
chrVII_168692r_NoNAG	CACCATATTGGATTCACTGGGGG	0	1	0	0	1	0
chrVII_169248r	CTTTGATATCTAACAGAAATTGG	0	1	0	0	1	0
chrVII_171491_NoNAG	TTTTGAGAAAGTGCTTCTTCAGG	0	1	0	0	1	0
chrVII_171503_NoNAG	GCTTCTTCAGGTATATCGTAAGG	0	1	0	0	1	0
chrVII_171656r_NoNAG	ATCACCCTCTATCCAATAGGAGG	0	1	0	0	1	0
chrVII_171659r_NoNAG	AATATCACCCTCTATCCAATAGG	0	1	0	0	1	0
chrVII_171670_NoNAG	GAGGGTGATATTTCCACCTTCGG	0	1	0	0	1	0
chrVII_171746r_NoNAG	ACTAGCGCTAGGGACGGAAAGGG	0	1	0	0	1	0
chrVII_171752r_NoNAG	GGTTCAACTAGCGCTAGGGACGG	0	1	0	0	1	0
chrVII_171756r_NoNAG	TTATGGTTCAACTAGCGCTAGGG	0	1	0	0	1	0
chrVII_171757r_NoNAG	TTTATGGTTCAACTAGCGCTAGG	0	1	0	0	1	0
chrVII_171933_NoNAG	CCATTCCAGATATAAGTATTAGG	0	1	0	0	1	0
chrVII_171933r_NoNAG	CCTAATACTTATATCTGGAATGG	0	1	0	0	1	0
chrVII_171938r_NoNAG	AAAGGCCTAATACTTATATCTGG	0	1	0	0	1	0
chrVII_171975_NoNAG	TTATGGAAACAACAGATTTTAGG	0	1	0	0	1	0
chrVII_171976_NoNAG	TATGGAAACAACAGATTTTAGGG	0	1	0	0	1	0
chrVII_171989_NoNAG	GATTTTAGGGAATTTCTGATAGG	0	1	0	0	1	0
chrVII_172021_NoNAG	ACTTTCTGATGTCATACCGTTGG	0	1	0	0	1	0
chrVII_172027_NoNAG	TGATGTCATACCGTTGGTCTTGG	0	1	0	0	1	0
chrVII_172115r_NoNAG	AACACCGGTGTGTTTTATTTAGG	0	1	0	0	1	0
chrVII_172130r_NoNAG	CCTTTAAAAAAAACGAACACCGG	0	1	0	0	1	0
chrVII_172201r_NoNAG	GCTCAAGAAAACACAAAAGTAGG	0	1	0	0	1	0
chrVII_172207_NoNAG	TTTGTGTTTTCTTGAGCTTTTGG	0	1	0	0	1	0
chrVII_172211_NoNAG	TGTTTTCTTGAGCTTTTGGCAGG	0	1	0	0	1	0
chrVII_172225_NoNAG	TTTGGCAGGAGAAAAGATATAGG	0	1	0	0	1	0
chrVII_172226_NoNAG	TTGGCAGGAGAAAAGATATAGGG	0	1	0	0	1	0
chrVII_172393_NoNAG	AGAAAAGTCTTGTAAAAAGATGG	0	1	0	0	1	0
chrVII_172574r	TCTGAAGAAAATTTCTTTACGGG	0	1	0	0	1	0
chrVII_172575r	TTCTGAAGAAAATTTCTTTACGG	0	1	0	0	1	0
chrVII_172587	TTTCTTCAGAAAAATTATCCAGG	0	1	0	0	1	0
chrVII_172588_NoNAG	TTCTTCAGAAAAATTATCCAGGG	0	1	0	0	1	0
chrVII_173259_NoNAG	GAATAAAGAATGATGATCGCTGG	0	1	0	0	1	0
chrVII_173842	CTTTATCATTATCTTTTTCGTGG	0	1	0	0	1	0
chrVII_174084r_NoNAG	TCTCAGACGTCTGCGGGGCCAGG	0	1	0	0	1	0
chrVII_174086	TGGCCCCGCAGACGTCTGAGAGG	0	1	0	0	1	0
chrVII_174089r_NoNAG	AATCCTCTCAGACGTCTGCGGGG	0	1	0	0	1	0
chrVII_174090r_NoNAG	CAATCCTCTCAGACGTCTGCGGG	0	1	0	0	1	0
chrVII_174091r_NoNAG	ACAATCCTCTCAGACGTCTGCGG	0	1	0	0	1	0
chrVII_174096_NoNAG	GACGTCTGAGAGGATTGTTGAGG	0	1	0	0	1	0
chrVII_174312r_NoNAG	TTTGTATGTGAGATGGTGACTGG	0	1	0	0	1	0
chrVII_174319r_NoNAG	TTAGGTGTTTGTATGTGAGATGG	0	1	0	0	1	0
chrVII_174322_NoNAG	TCTCACATACAAACACCTAATGG	0	1	0	0	1	0
chrVII_174494_NoNAG	AGTTGTTCTCAAGACTCGAATGG	0	1	0	0	1	0
chrVII_174497_NoNAG	TGTTCTCAAGACTCGAATGGTGG	0	1	0	0	1	0
chrVII_174800_NoNAG	CCTTCCGCATCGTCAATTACTGG	0	1	0	0	1	0
chrVII_174804r	GTTGCCAGTAATTGACGATGCGG	0	1	0	0	1	0
chrVII_175750_NoNAG	TCTGAAACATTTGTCATAGGAGG	0	1	0	0	1	0
chrVII_175753_NoNAG	GAAACATTTGTCATAGGAGGTGG	0	1	0	0	1	0
chrVII_175760_NoNAG	TTGTCATAGGAGGTGGAGGTGGG	0	1	0	0	1	0
chrVII_175764_NoNAG	CATAGGAGGTGGAGGTGGGAAGG	0	1	0	0	1	0
chrVII_175771_NoNAG	GGTGGAGGTGGGAAGGAAATCGG	0	1	0	0	1	0
chrVII_175867_NoNAG	TGTAATGGGTGAAGACCATTAGG	0	1	0	0	1	0
chrVII_175882r_NoNAG	GGTTTTATGACGCATCCTAATGG	0	1	0	0	1	0
chrVII_175886_NoNAG	TAGGATGCGTCATAAAACCTGGG	0	1	0	0	1	0
chrVII_175887_NoNAG	AGGATGCGTCATAAAACCTGGGG	0	1	0	0	1	0
chrVII_175888	GGATGCGTCATAAAACCTGGGGG	0	1	0	0	1	0
chrVII_176403r	TCTTATTGAATATTACTAACAGG	0	1	0	0	1	0
chrVII_177505_NoNAG	ACGGTAGCAATGGCTTCCATAGG	0	1	0	0	1	0
chrVII_177521r_NoNAG	AGCTGTTAAAATAGGACCTATGG	0	1	0	0	1	0
chrVII_177611r_NoNAG	CGGATTCATAACGAAGCCTGCGG	0	1	0	0	1	0
chrVII_177764r_NoNAG	AACGAATAATGTTACTTTGGAGG	0	1	0	0	1	0
chrVII_177767r_NoNAG	CAAAACGAATAATGTTACTTTGG	0	1	0	0	1	0
chrVII_177859_NoNAG	TACTCCAGTGAACTAGTAAATGG	0	1	0	0	1	0
chrVII_177877_NoNAG	AATGGTAAAGACAATAACGTGGG	0	1	0	0	1	0
chrVII_177878_NoNAG	ATGGTAAAGACAATAACGTGGGG	0	1	0	0	1	0
chrVII_178030r_NoNAG	CTTTATAAGAGTCCGTTGGGCGG	0	1	0	0	1	0
chrVII_178033r_NoNAG	AACCTTTATAAGAGTCCGTTGGG	0	1	0	0	1	0
chrVII_178034r_NoNAG	TAACCTTTATAAGAGTCCGTTGG	0	1	0	0	1	0
chrVII_178120_NoNAG	GGTGATAACTTGCGCAAATAAGG	0	1	0	0	1	0
chrVII_178161r_NoNAG	TATCGTTTGTAGATGAAAAAAGG	0	1	0	0	1	0
chrVII_178275_NoNAG	GTACATTAATGGCCTAAAGGCGG	0	1	0	0	1	0
chrVII_178276_NoNAG	TACATTAATGGCCTAAAGGCGGG	0	1	0	0	1	0
chrVII_178279_NoNAG	ATTAATGGCCTAAAGGCGGGAGG	0	1	0	0	1	0
chrVII_178287r_NoNAG	ATCTGATACCTCCCGCCTTTAGG	0	1	0	0	1	0
chrVII_178293_NoNAG	GGCGGGAGGTATCAGATTTTTGG	0	1	0	0	1	0
chrVII_178389_NoNAG	ATCTAAACCCTTGGCTAAGTCGG	0	1	0	0	1	0
chrVII_178396r_NoNAG	AGAATCTCCGACTTAGCCAAGGG	0	1	0	0	1	0
chrVII_178397r_NoNAG	AAGAATCTCCGACTTAGCCAAGG	0	1	0	0	1	0
chrVII_178399_NoNAG	TTGGCTAAGTCGGAGATTCTTGG	0	1	0	0	1	0
chrVII_178495r_NoNAG	CTTGCTAAAGACTACGTTGAAGG	0	1	0	0	1	0
chrVII_180011r_NoNAG	TGAGTTTGATAACTTATACCTGG	0	1	0	0	1	0
chrVII_181024_NoNAG	AGTAATTCTGGCAGTTTGTTTGG	0	1	0	0	1	0
chrVII_181049r_NoNAG	ACGACTCGTCTGTGCATTGTTGG	0	1	0	0	1	0
chrVII_181051_NoNAG	AACAATGCACAGACGAGTCGTGG	0	1	0	0	1	0
chrVII_181060_NoNAG	CAGACGAGTCGTGGTTTGTTTGG	0	1	0	0	1	0
chrVII_181120_NoNAG	GGCATGAATAATGCAAGCGCTGG	0	1	0	0	1	0
chrVII_181129_NoNAG	AATGCAAGCGCTGGACTATTTGG	0	1	0	0	1	0
chrVII_181922r	TGTAGAATTAGGGTTATTTGGGG	0	1	0	0	1	0
chrVII_181923r_NoNAG	CTGTAGAATTAGGGTTATTTGGG	0	1	0	0	1	0
chrVII_181924r	GCTGTAGAATTAGGGTTATTTGG	0	1	0	0	1	0
chrVII_181932r_NoNAG	CTGTGATAGCTGTAGAATTAGGG	0	1	0	0	1	0
chrVII_181933r_NoNAG	GCTGTGATAGCTGTAGAATTAGG	0	1	0	0	1	0
chrVII_182228_NoNAG	TCACCATAATGGCGTCTTAGAGG	0	1	0	0	1	0
chrVII_182231r_NoNAG	CGGCCTCTAAGACGCCATTATGG	0	1	0	0	1	0
chrVII_182371_NoNAG	ATCGAACAGGCAAGCCACCATGG	0	1	0	0	1	0
chrVII_182385r	TACTCTAAAAATATCCATGGTGG	0	1	0	0	1	0
chrVII_182479_NoNAG	TGGAAATGATGAGAATCATAAGG	0	1	0	0	1	0
chrVII_182548_NoNAG	AAACAAGAGAATCATTAGCAAGG	0	1	0	0	1	0
chrVII_182554_NoNAG	GAGAATCATTAGCAAGGTAGAGG	0	1	0	0	1	0
chrVII_183031_NoNAG	GCTATCTTACAAGATATTTTTGG	0	1	0	0	1	0
chrVII_183697	TGACTTCAAAGGTGTCAATCTGG	0	1	0	0	1	0
chrVII_184296r_NoNAG	AAGAAATATACATAATGGAGTGG	0	1	0	0	1	0
chrVII_184319r_NoNAG	TACAAGCAGCATTTTAACTCTGG	0	1	0	0	1	0
chrVII_184432_NoNAG	ATAGGGTGTTCCACCAGTTATGG	0	1	0	0	1	0
chrVII_184556_NoNAG	GGAGAAGGGCGGTTATCTATTGG	0	1	0	0	1	0
chrVII_184565_NoNAG	CGGTTATCTATTGGCAAAAGTGG	0	1	0	0	1	0
chrVII_185220	ATGACTTTTCTTCATCTTTTTGG	0	1	0	0	1	0
chrVII_185221	TGACTTTTCTTCATCTTTTTGGG	0	1	0	0	1	0
chrVII_185237_NoNAG	TTTTGGGACTTCTGTTTTACTGG	0	1	0	0	1	0
chrVII_185277r_NoNAG	AGAAGATGGCAATACTAGTAAGG	0	1	0	0	1	0
chrVII_185291r_NoNAG	AACATGGATTCTCAAGAAGATGG	0	1	0	0	1	0
chrVII_185294_NoNAG	TCTTCTTGAGAATCCATGTTAGG	0	1	0	0	1	0
chrVII_185303_NoNAG	GAATCCATGTTAGGATACGCAGG	0	1	0	0	1	0
chrVII_185307r_NoNAG	TTTGCCTGCGTATCCTAACATGG	0	1	0	0	1	0
chrVII_185607_NoNAG	CAAGTGTAAACCATATGAATGGG	0	1	0	0	1	0
chrVII_185608_NoNAG	AAGTGTAAACCATATGAATGGGG	0	1	0	0	1	0
chrVII_185617r_NoNAG	GGCATTTAACCCCATTCATATGG	0	1	0	0	1	0
chrVII_186194r_NoNAG	ACTAGCGCTGCTTCCGTTTCAGG	0	1	0	0	1	0
chrVII_186202_NoNAG	GGAAGCAGCGCTAGTTGAAGCGG	0	1	0	0	1	0
chrVII_186321_NoNAG	GTATATACAGGGCCAAAAATAGG	0	1	0	0	1	0
chrVII_186356r_NoNAG	GATGAAACATGTGTAATCAAAGG	0	1	0	0	1	0
chrVII_186753_NoNAG	TAGAAAGTACTGTTGTTGATGGG	0	1	0	0	1	0
chrVII_186785_NoNAG	CCTCCTACGCTACTGCGACCTGG	0	1	0	0	1	0
chrVII_186785r_NoNAG	CCAGGTCGCAGTAGCGTAGGAGG	0	1	0	0	1	0
chrVII_186788_NoNAG	CCTACGCTACTGCGACCTGGCGG	0	1	0	0	1	0
chrVII_186788r_NoNAG	CCGCCAGGTCGCAGTAGCGTAGG	0	1	0	0	1	0
chrVII_186984_NoNAG	GCATTCTTAAGGGCGTTGATAGG	0	1	0	0	1	0
chrVII_186988_NoNAG	TCTTAAGGGCGTTGATAGGATGG	0	1	0	0	1	0
chrVII_187002	ATAGGATGGAAAGATTAAAGAGG	0	1	0	0	1	0
chrVII_187157	ATCGAAAGACTTGGCCAATCTGG	0	1	0	0	1	0
chrVII_187171r_NoNAG	TCTGTATTTCTTCACCAGATTGG	0	1	0	0	1	0
chrVII_187520r_NoNAG	AGGTAAATGTACTAATTAATGGG	0	1	0	0	1	0
chrVII_187521r_NoNAG	GAGGTAAATGTACTAATTAATGG	0	1	0	0	1	0
chrVII_187528_NoNAG	TTAGTACATTTACCTCAATAGGG	0	1	0	0	1	0
chrVII_187532_NoNAG	TACATTTACCTCAATAGGGTTGG	0	1	0	0	1	0
chrVII_187540r_NoNAG	GAGGACGCCCAACCCTATTGAGG	0	1	0	0	1	0
chrVII_187554_NoNAG	GGCGTCCTCATGAAAGATAAAGG	0	1	0	0	1	0
chrVII_187555_NoNAG	GCGTCCTCATGAAAGATAAAGGG	0	1	0	0	1	0
chrVII_187658r_NoNAG	AATTGAGAAAATTGTGGACGAGG	0	1	0	0	1	0
chrVII_187664r_NoNAG	TTGATGAATTGAGAAAATTGTGG	0	1	0	0	1	0
chrVII_188280r_NoNAG	ACTGCCATTGAAGAGGGTAAAGG	0	1	0	0	1	0
chrVII_188697_NoNAG	TCGATGGCAAATTTAACGTTCGG	0	1	0	0	1	0
chrVII_188823r_NoNAG	TCTGAAGGTTTGCGTGTCTTTGG	0	1	0	0	1	0
chrVII_189898_NoNAG	CAATAATTCTAATGTCTGCGGGG	0	1	0	0	1	0
chrVII_190318r_NoNAG	GGACGAAGCTCTAGAAAAACTGG	0	1	0	0	1	0
chrVII_190322_NoNAG	TTTTTCTAGAGCTTCGTCCACGG	0	1	0	0	1	0
chrVII_190491_NoNAG	ACTTAAGCTTACGTCTGTGCTGG	0	1	0	0	1	0
chrVII_190655_NoNAG	GGAAGGGCTATAGTGTACGATGG	0	1	0	0	1	0
chrVII_190661_NoNAG	GCTATAGTGTACGATGGCCTAGG	0	1	0	0	1	0
chrVII_190808_NoNAG	GAATACAAAAGTTTAACGATCGG	0	1	0	0	1	0
chrVII_190915r_NoNAG	CGATCGTAGTGGTGGAAGGTGGG	0	1	0	0	1	0
chrVII_190916r_NoNAG	ACGATCGTAGTGGTGGAAGGTGG	0	1	0	0	1	0
chrVII_190919r_NoNAG	TTCACGATCGTAGTGGTGGAAGG	0	1	0	0	1	0
chrVII_190923r_NoNAG	TTCTTTCACGATCGTAGTGGTGG	0	1	0	0	1	0
chrVII_190926r_NoNAG	ATATTCTTTCACGATCGTAGTGG	0	1	0	0	1	0
chrVII_190973	GGCGAAGTCGCCAGGGTGCGCGG	0	1	0	0	1	0
chrVII_190974_NoNAG	GCGAAGTCGCCAGGGTGCGCGGG	0	1	0	0	1	0
chrVII_190982_NoNAG	GCCAGGGTGCGCGGGCACGCAGG	0	1	0	0	1	0
chrVII_190983_NoNAG	CCAGGGTGCGCGGGCACGCAGGG	0	1	0	0	1	0
chrVII_190983r_NoNAG	CCCTGCGTGCCCGCGCACCCTGG	0	1	0	0	1	0
chrVII_191082	AGACGGCGGCTTGATAAAAGAGG	0	1	0	0	1	0
chrVII_191329_NoNAG	ACGGCCAGCTGTTGGCAGCAAGG	0	1	0	0	1	0
chrVII_191333r_NoNAG	TCTTCCTTGCTGCCAACAGCTGG	0	1	0	0	1	0
chrVII_192175r	AGAAAATAAATTGGAGGACAAGG	0	1	0	0	1	0
chrVII_192327r_NoNAG	GAGAGCAGTGAAGGAGACAAGGG	0	1	0	0	1	0
chrVII_192328r	TGAGAGCAGTGAAGGAGACAAGG	0	1	0	0	1	0
chrVII_192700r_NoNAG	GGAGATTCTAAAAGTTCAAGTGG	0	1	0	0	1	0
chrVII_19336r_NoNAG	GGATTTGTCGTCCTAAAATTTGG	0	1	0	0	1	0
chrVII_193513r	AGTATAATCGTATAACTTAAGGG	0	1	0	0	1	0
chrVII_193514r_NoNAG	AAGTATAATCGTATAACTTAAGG	0	1	0	0	1	0
chrVII_195509r_NoNAG	GAAAGATTACTTAGAAGCTGAGG	0	1	0	0	1	0
chrVII_195673r	AAACCGTTACGTGAGCTACTCGG	0	1	0	0	1	0
chrVII_195788r_NoNAG	GATCAAAAGCACACAGGAAAAGG	0	1	0	0	1	0
chrVII_195794r_NoNAG	GAAAATGATCAAAAGCACACAGG	0	1	0	0	1	0
chrVII_195830r_NoNAG	TGACACATCTATGGATAACAAGG	0	1	0	0	1	0
chrVII_195833_NoNAG	TGTTATCCATAGATGTGTCATGG	0	1	0	0	1	0
chrVII_195839r_NoNAG	GATTGTCCATGACACATCTATGG	0	1	0	0	1	0
chrVII_195892_NoNAG	ACTATGGCAAATTCGTCTGTAGG	0	1	0	0	1	0
chrVII_195893_NoNAG	CTATGGCAAATTCGTCTGTAGGG	0	1	0	0	1	0
chrVII_195904_NoNAG	TCGTCTGTAGGGTCATGTAGAGG	0	1	0	0	1	0
chrVII_195910_NoNAG	GTAGGGTCATGTAGAGGTCGAGG	0	1	0	0	1	0
chrVII_196255_NoNAG	GGGATGTGCGTGTTCTTGTACGG	0	1	0	0	1	0
chrVII_196256_NoNAG	GGATGTGCGTGTTCTTGTACGGG	0	1	0	0	1	0
chrVII_196267_NoNAG	TTCTTGTACGGGACCCTGAACGG	0	1	0	0	1	0
chrVII_196743r	TGCAAAGATGTGTCACGTTCTGG	0	1	0	0	1	0
chrVII_196766r_NoNAG	ACATCTTGAAAATACACAAGTGG	0	1	0	0	1	0
chrVII_196874_NoNAG	TTTCACGCTTTCTACTTAAGAGG	0	1	0	0	1	0
chrVII_19690_NoNAG	TTTCCATTCAAAGTATGCCACGG	0	1	0	0	1	0
chrVII_196939_NoNAG	AGAATCTTCTTACCATCTGCAGG	0	1	0	0	1	0
chrVII_19693r_NoNAG	TATCCGTGGCATACTTTGAATGG	0	1	0	0	1	0
chrVII_196966_NoNAG	CACATGCAAGCACATGAAGCTGG	0	1	0	0	1	0
chrVII_19707r_NoNAG	TTGAAGCATCAAGTTATCCGTGG	0	1	0	0	1	0
chrVII_197130r_NoNAG	GTGGGCGGACAAAGCTACACTGG	0	1	0	0	1	0
chrVII_197145r_NoNAG	GGCCAAAAGCGTGGGGTGGGCGG	0	1	0	0	1	0
chrVII_197148r_NoNAG	AGTGGCCAAAAGCGTGGGGTGGG	0	1	0	0	1	0
chrVII_197350_NoNAG	AGCGAATAATATGTTTTGCGTGG	0	1	0	0	1	0
chrVII_197351_NoNAG	GCGAATAATATGTTTTGCGTGGG	0	1	0	0	1	0
chrVII_197352_NoNAG	CGAATAATATGTTTTGCGTGGGG	0	1	0	0	1	0
chrVII_197937r_NoNAG	GCTTGAAGTTTAGATGAGTAAGG	0	1	0	0	1	0
chrVII_198256r_NoNAG	GGTCGACAAGAGTTCTGGATCGG	0	1	0	0	1	0
chrVII_198261r_NoNAG	CAAGTGGTCGACAAGAGTTCTGG	0	1	0	0	1	0
chrVII_198262_NoNAG	CAGAACTCTTGTCGACCACTTGG	0	1	0	0	1	0
chrVII_198268_NoNAG	TCTTGTCGACCACTTGGACGAGG	0	1	0	0	1	0
chrVII_198274_NoNAG	CGACCACTTGGACGAGGAAGCGG	0	1	0	0	1	0
chrVII_19842r_NoNAG	CTTTAAAGTATCGATTATCAAGG	0	1	0	0	1	0
chrVII_198467_NoNAG	TCCTCATGCTCTTGCTTCCATGG	0	1	0	0	1	0
chrVII_198468r_NoNAG	ACCATGGAAGCAAGAGCATGAGG	0	1	0	0	1	0
chrVII_19885r_NoNAG	AAACAAGCGTATTCTTTCTAAGG	0	1	0	0	1	0
chrVII_19921_NoNAG	AAGCGGCACCAATCTTCAATTGG	0	1	0	0	1	0
chrVII_199675_NoNAG	AAAATTTAACCCCCTACTCATGG	0	1	0	0	1	0
chrVII_199684r_NoNAG	TCAATTTTACCATGAGTAGGGGG	0	1	0	0	1	0
chrVII_199685r_NoNAG	ATCAATTTTACCATGAGTAGGGG	0	1	0	0	1	0
chrVII_199686r_NoNAG	GATCAATTTTACCATGAGTAGGG	0	1	0	0	1	0
chrVII_199687r_NoNAG	TGATCAATTTTACCATGAGTAGG	0	1	0	0	1	0
chrVII_19971r_NoNAG	CATCTATCTCAAGTCTAACCGGG	0	1	0	0	1	0
chrVII_19972r_NoNAG	ACATCTATCTCAAGTCTAACCGG	0	1	0	0	1	0
chrVII_19978_NoNAG	AGACTTGAGATAGATGTACCTGG	0	1	0	0	1	0
chrVII_199868r_NoNAG	GGGCGTAATGGATTGAGGCCAGG	0	1	0	0	1	0
chrVII_199888r_NoNAG	AGAATGACAACGACGGTCTTGGG	0	1	0	0	1	0
chrVII_199889r_NoNAG	CAGAATGACAACGACGGTCTTGG	0	1	0	0	1	0
chrVII_200436r_NoNAG	TATTTTAGCGCCTTTAAGTGCGG	0	1	0	0	1	0
chrVII_200709r_NoNAG	TTTGAAAGCTGACGACGATCTGG	0	1	0	0	1	0
chrVII_200727_NoNAG	TCAAAAATAAGATAATTTATCGG	0	1	0	0	1	0
chrVII_201479r_NoNAG	GCCAAAGACGCAATTGTGTATGG	0	1	0	0	1	0
chrVII_202062r	CATGCTTCCATTCTCTTTTGTGG	0	1	0	0	1	0
chrVII_20245r_NoNAG	AGAAAATTTTCATAGAAGCTTGG	0	1	0	0	1	0
chrVII_202649r_NoNAG	TCAAAAAGAGCCGATAACGTTGG	0	1	0	0	1	0
chrVII_203110r_NoNAG	CAAATCTAAACAACTTATCATGG	0	1	0	0	1	0
chrVII_204077_NoNAG	AATTACCGTATACTGTTTGCAGG	0	1	0	0	1	0
chrVII_204082r_NoNAG	AGACACCTGCAAACAGTATACGG	0	1	0	0	1	0
chrVII_204655r	TAAAACTGAAAAAATTTCGAAGG	0	1	0	0	1	0
chrVII_2048_NoNAG	GAGTTTGAGCGTTACAAAGGTGG	0	1	0	0	1	0
chrVII_205016r_NoNAG	ATATGTAGTATAAGCATTTTTGG	0	1	0	0	1	0
chrVII_205031_NoNAG	CTACATATTGTTGTACACCATGG	0	1	0	0	1	0
chrVII_20540_NoNAG	CCGTCAGTTTTCTTCAGCTAAGG	0	1	0	0	1	0
chrVII_20540r	CCTTAGCTGAAGAAAACTGACGG	0	1	0	0	1	0
chrVII_205874_NoNAG	ATCTCCCATAATTAAGTTTCTGG	0	1	0	0	1	0
chrVII_205878r_NoNAG	TGTTCCAGAAACTTAATTATGGG	0	1	0	0	1	0
chrVII_205879r_NoNAG	GTGTTCCAGAAACTTAATTATGG	0	1	0	0	1	0
chrVII_2058_NoNAG	GTTACAAAGGTGGTTGCTTCAGG	0	1	0	0	1	0
chrVII_206516r_NoNAG	AAGAAATATTCTATCATATCCGG	0	1	0	0	1	0
chrVII_206655_NoNAG	CCCCACGCTTTCGGTGCCTATGG	0	1	0	0	1	0
chrVII_206655r_NoNAG	CCATAGGCACCGAAAGCGTGGGG	0	1	0	0	1	0
chrVII_206656r_NoNAG	ACCATAGGCACCGAAAGCGTGGG	0	1	0	0	1	0
chrVII_206671r_NoNAG	TGTGATCATGCAGCTACCATAGG	0	1	0	0	1	0
chrVII_2069_NoNAG	GGTTGCTTCAGGCATGTGCCTGG	0	1	0	0	1	0
chrVII_207042_NoNAG	AACCCAGAATTTATAGCCGATGG	0	1	0	0	1	0
chrVII_207044r_NoNAG	TGCCATCGGCTATAAATTCTGGG	0	1	0	0	1	0
chrVII_207045r_NoNAG	ATGCCATCGGCTATAAATTCTGG	0	1	0	0	1	0
chrVII_207058r_NoNAG	TGGATAAAAATCGATGCCATCGG	0	1	0	0	1	0
chrVII_2070_NoNAG	GTTGCTTCAGGCATGTGCCTGGG	0	1	0	0	1	0
chrVII_207164r	GGCAACCCGATGCAAAGGAGTGG	0	1	0	0	1	0
chrVII_207169r_NoNAG	TCTACGGCAACCCGATGCAAAGG	0	1	0	0	1	0
chrVII_207467r_NoNAG	CTTTGATGGCAACAGGAGCTTGG	0	1	0	0	1	0
chrVII_207545r_NoNAG	CTTTCTTTCTGCTGGAACCTTGG	0	1	0	0	1	0
chrVII_207770	AATTAAACATATGCACTACATGG	0	1	0	0	1	0
chrVII_207771_NoNAG	ATTAAACATATGCACTACATGGG	0	1	0	0	1	0
chrVII_207873_NoNAG	AAAGAAGACGAGTTTACATTAGG	0	1	0	0	1	0
chrVII_207879_NoNAG	GACGAGTTTACATTAGGTGTCGG	0	1	0	0	1	0
chrVII_207882_NoNAG	GAGTTTACATTAGGTGTCGGCGG	0	1	0	0	1	0
chrVII_207885_NoNAG	TTTACATTAGGTGTCGGCGGAGG	0	1	0	0	1	0
chrVII_207888_NoNAG	ACATTAGGTGTCGGCGGAGGCGG	0	1	0	0	1	0
chrVII_207979r_NoNAG	GACGTATTCTATCGTTCCGCAGG	0	1	0	0	1	0
chrVII_208065_NoNAG	GTACTATTCACGTTATTGTGTGG	0	1	0	0	1	0
chrVII_208266r_NoNAG	CAATCGTACGAATTTAACCAAGG	0	1	0	0	1	0
chrVII_208318r_NoNAG	ATTTAGTATGCTTTGCACGCTGG	0	1	0	0	1	0
chrVII_208453_NoNAG	CGGAAGAAGACAGAAACCTACGG	0	1	0	0	1	0
chrVII_208454_NoNAG	GGAAGAAGACAGAAACCTACGGG	0	1	0	0	1	0
chrVII_208455_NoNAG	GAAGAAGACAGAAACCTACGGGG	0	1	0	0	1	0
chrVII_208462_NoNAG	ACAGAAACCTACGGGGCAGTTGG	0	1	0	0	1	0
chrVII_208467_NoNAG	AACCTACGGGGCAGTTGGATCGG	0	1	0	0	1	0
chrVII_208538r_NoNAG	ATATCTTGTTCTTCCTTCTTCGG	0	1	0	0	1	0
chrVII_208546_NoNAG	GGAAGAACAAGATATTCTTCTGG	0	1	0	0	1	0
chrVII_208626r_NoNAG	TTAATTATTAGTATAAAAAGGGG	0	1	0	0	1	0
chrVII_208627r_NoNAG	ATTAATTATTAGTATAAAAAGGG	0	1	0	0	1	0
chrVII_208628r_NoNAG	TATTAATTATTAGTATAAAAAGG	0	1	0	0	1	0
chrVII_208772r_NoNAG	GGAAAATCCTATGCTAATTTCGG	0	1	0	0	1	0
chrVII_208776	AATTAGCATAGGATTTTCCGCGG	0	1	0	0	1	0
chrVII_208824	GAAAAACTTGCGAATAATTCCGG	0	1	0	0	1	0
chrVII_209066_NoNAG	ATGAACGATCTGTTGAAAGCTGG	0	1	0	0	1	0
chrVII_209661r_NoNAG	CTCAGATACGATCCCTGAGGAGG	0	1	0	0	1	0
chrVII_209664r_NoNAG	TAACTCAGATACGATCCCTGAGG	0	1	0	0	1	0
chrVII_210012r_NoNAG	AACTTCTAACATTTGCGCCGCGG	0	1	0	0	1	0
chrVII_210183r	GCTAATGAAATTAGACAATAGGG	0	1	0	0	1	0
chrVII_210292r_NoNAG	GTCTAGTCTTGAGCACATGATGG	0	1	0	0	1	0
chrVII_210309	CTAGACGAAGCTATATTAGAAGG	0	1	0	0	1	0
chrVII_210314_NoNAG	CGAAGCTATATTAGAAGGACAGG	0	1	0	0	1	0
chrVII_210530r_NoNAG	CGCTTCTTATCATAAAACTTGGG	0	1	0	0	1	0
chrVII_210531r	GCGCTTCTTATCATAAAACTTGG	0	1	0	0	1	0
chrVII_21066r_NoNAG	GTAAACACCTTGCAAAACACAGG	0	1	0	0	1	0
chrVII_210723r	GAACCAAGTGGTAGACCAACTGG	0	1	0	0	1	0
chrVII_210727_NoNAG	TTGGTCTACCACTTGGTTCAAGG	0	1	0	0	1	0
chrVII_210735r_NoNAG	GATTTTCACCTTGAACCAAGTGG	0	1	0	0	1	0
chrVII_210764r	TTTGATTTAACCCAATCTTCAGG	0	1	0	0	1	0
chrVII_21089	TTTGGTGGAAACGAGTACAATGG	0	1	0	0	1	0
chrVII_210929_NoNAG	TACATCGAAGCTGGTAATAATGG	0	1	0	0	1	0
chrVII_210938_NoNAG	GCTGGTAATAATGGTATGTTTGG	0	1	0	0	1	0
chrVII_210944_NoNAG	AATAATGGTATGTTTGGCTGCGG	0	1	0	0	1	0
chrVII_211014	TGAGAAAAGCTGATATCGTTTGG	0	1	0	0	1	0
chrVII_211487r_NoNAG	AACTGAGATTGCTGAATTTTTGG	0	1	0	0	1	0
chrVII_211554r_NoNAG	CCTTGCCAGCGATTCCCCTGAGG	0	1	0	0	1	0
chrVII_211673r_NoNAG	CCAGATAAGCGGCAAAGTTGTGG	0	1	0	0	1	0
chrVII_211860r_NoNAG	TTCTGGTGTCTTATTCTGCTTGG	0	1	0	0	1	0
chrVII_211877r	AAACCGGAGCCGTAATATTCTGG	0	1	0	0	1	0
chrVII_211970_NoNAG	AGATCCATGAATAACAGAAATGG	0	1	0	0	1	0
chrVII_211997_NoNAG	GTTATTCCAAAGTTACAAGTTGG	0	1	0	0	1	0
chrVII_212005_NoNAG	AAAGTTACAAGTTGGTATAACGG	0	1	0	0	1	0
chrVII_212202r	GGGATATAAAACTGATGTTTTGG	0	1	0	0	1	0
chrVII_21227	TACCTTTTCGCAAAGTATTTTGG	0	1	0	0	1	0
chrVII_21229r	AACCAAAATACTTTGCGAAAAGG	0	1	0	0	1	0
chrVII_21233_NoNAG	TTCGCAAAGTATTTTGGTTCCGG	0	1	0	0	1	0
chrVII_21252r_NoNAG	TGCGGTTGCAACAATAACACCGG	0	1	0	0	1	0
chrVII_212539r_NoNAG	CTTTCAACTTCCCATTGGCAAGG	0	1	0	0	1	0
chrVII_212544r_NoNAG	GATAACTTTCAACTTCCCATTGG	0	1	0	0	1	0
chrVII_212581_NoNAG	TGGGGTGATCACAAGCATTACGG	0	1	0	0	1	0
chrVII_212594	AGCATTACGGATGAAACTTTGGG	0	1	0	0	1	0
chrVII_212596	CATTACGGATGAAACTTTGGGGG	0	1	0	0	1	0
chrVII_212665r	TATCATCATAAATAACAAACTGG	0	1	0	0	1	0
chrVII_212674	TATTTATGATGATAAACCTTTGG	0	1	0	0	1	0
chrVII_212675_NoNAG	ATTTATGATGATAAACCTTTGGG	0	1	0	0	1	0
chrVII_21268_NoNAG	AACCGCATTTATCCACTTAATGG	0	1	0	0	1	0
chrVII_212727r_NoNAG	TACATACTTGTATTGGTTGACGG	0	1	0	0	1	0
chrVII_212949_NoNAG	TTGAATTTCCCGTTAATATTCGG	0	1	0	0	1	0
chrVII_21308_NoNAG	ATTGGTGGTACCACTTGTGTAGG	0	1	0	0	1	0
chrVII_213110_NoNAG	ATTTTGAACGATTGCAAATATGG	0	1	0	0	1	0
chrVII_213111_NoNAG	TTTTGAACGATTGCAAATATGGG	0	1	0	0	1	0
chrVII_213163_NoNAG	ATCATTATTAAGGTCACCAAAGG	0	1	0	0	1	0
chrVII_21317_NoNAG	ACCACTTGTGTAGGACAAACCGG	0	1	0	0	1	0
chrVII_214315_NoNAG	ACAGAAAATACTGTGATATCTGG	0	1	0	0	1	0
chrVII_214470r_NoNAG	ACTTAGAAACAAATCTCGCCAGG	0	1	0	0	1	0
chrVII_21450r_NoNAG	TTCATCGTGGGTATGGTCATGGG	0	1	0	0	1	0
chrVII_21451r_NoNAG	TTTCATCGTGGGTATGGTCATGG	0	1	0	0	1	0
chrVII_21457r_NoNAG	CTTTAATTTCATCGTGGGTATGG	0	1	0	0	1	0
chrVII_21462r_NoNAG	AGTGTCTTTAATTTCATCGTGGG	0	1	0	0	1	0
chrVII_214911r_NoNAG	CGAACTTGTTCTCCCTTCCCTGG	0	1	0	0	1	0
chrVII_21545	GGATCTCATGACACCAAGAACGG	0	1	0	0	1	0
chrVII_215553r_NoNAG	TACTTACTTATGGTCCTTGAAGG	0	1	0	0	1	0
chrVII_215563r_NoNAG	GCACAATATTTACTTACTTATGG	0	1	0	0	1	0
chrVII_215567_NoNAG	AAGTAAGTAAATATTGTGCATGG	0	1	0	0	1	0
chrVII_215783	AAACGATTGTTGTCTAAGAATGG	0	1	0	0	1	0
chrVII_21600r	AAATGATTGAACAACATCCATGG	0	1	0	0	1	0
chrVII_216080_NoNAG	TCAGTCGTTTTAACCATCCACGG	0	1	0	0	1	0
chrVII_216129r	CTATGACTAAAATGAGAATGAGG	0	1	0	0	1	0
chrVII_216132	CATTCTCATTTTAGTCATAGCGG	0	1	0	0	1	0
chrVII_216249_NoNAG	GAGAAGTTGTAAGGTGAATAAGG	0	1	0	0	1	0
chrVII_216263_NoNAG	TGAATAAGGAATGAGTGACGTGG	0	1	0	0	1	0
chrVII_21639r_NoNAG	ACCGAATTCTAAAATTAAAAAGG	0	1	0	0	1	0
chrVII_216633r	TTTGCTTCTGGTAAAATATTTGG	0	1	0	0	1	0
chrVII_21675r_NoNAG	CAGGTTTAGACCGATCATAACGG	0	1	0	0	1	0
chrVII_21676_NoNAG	CGTTATGATCGGTCTAAACCTGG	0	1	0	0	1	0
chrVII_21677_NoNAG	GTTATGATCGGTCTAAACCTGGG	0	1	0	0	1	0
chrVII_216854_NoNAG	GTTTAGAATAGTTAAACTCGAGG	0	1	0	0	1	0
chrVII_216857_NoNAG	TAGAATAGTTAAACTCGAGGTGG	0	1	0	0	1	0
chrVII_216997r_NoNAG	TCTGTTGTCCTGCGCATTACCGG	0	1	0	0	1	0
chrVII_21720r_NoNAG	CACTAAGACAGGGTATAGGGAGG	0	1	0	0	1	0
chrVII_217412_NoNAG	TTTTAGTAGCACTAATATATTGG	0	1	0	0	1	0
chrVII_217787_NoNAG	TTTTGTTAAAATATTAAACCTGG	0	1	0	0	1	0
chrVII_218118r_NoNAG	CCGGCAGAAGTTAAAAGAATTGG	0	1	0	0	1	0
chrVII_218130_NoNAG	ACTTCTGCCGGCTGTAAAAATGG	0	1	0	0	1	0
chrVII_218137r_NoNAG	AAAAGACCCATTTTTACAGCCGG	0	1	0	0	1	0
chrVII_218268_NoNAG	GATTCCACTAACGAATTCGTAGG	0	1	0	0	1	0
chrVII_218272r_NoNAG	AGAACCTACGAATTCGTTAGTGG	0	1	0	0	1	0
chrVII_218932r_NoNAG	ATCACGGGTAGGTAAAATACTGG	0	1	0	0	1	0
chrVII_218958_NoNAG	TTGTTTGTTCGTAATTTGCAAGG	0	1	0	0	1	0
chrVII_21911_NoNAG	TACACTGCGCTTGTTATCTCTGG	0	1	0	0	1	0
chrVII_21919_NoNAG	GCTTGTTATCTCTGGTGTTTTGG	0	1	0	0	1	0
chrVII_219490r_NoNAG	TGAAATGAAATTGATTATAAAGG	0	1	0	0	1	0
chrVII_22293r	TATATCCGTCATTGTTTTGGTGG	0	1	0	0	1	0
chrVII_22295_NoNAG	ACCAAAACAATGACGGATATAGG	0	1	0	0	1	0
chrVII_22296_NoNAG	CCAAAACAATGACGGATATAGGG	0	1	0	0	1	0
chrVII_22296r_NoNAG	CCCTATATCCGTCATTGTTTTGG	0	1	0	0	1	0
chrVII_22643_NoNAG	AATGTGAAAGCAGAACTCAATGG	0	1	0	0	1	0
chrVII_22648_NoNAG	GAAAGCAGAACTCAATGGCAAGG	0	1	0	0	1	0
chrVII_22651	AGCAGAACTCAATGGCAAGGAGG	0	1	0	0	1	0
chrVII_22652_NoNAG	GCAGAACTCAATGGCAAGGAGGG	0	1	0	0	1	0
chrVII_22655_NoNAG	GAACTCAATGGCAAGGAGGGAGG	0	1	0	0	1	0
chrVII_226906r_NoNAG	TTCAACAGATGCTGAAATTCAGG	0	1	0	0	1	0
chrVII_226919_NoNAG	ATCTGTTGAACACCATCACCAGG	0	1	0	0	1	0
chrVII_226963r	GAGGCGTCTGGACATCTGATAGG	0	1	0	0	1	0
chrVII_226972_NoNAG	TGTCCAGACGCCTCCGTTGCTGG	0	1	0	0	1	0
chrVII_226975r_NoNAG	AAACCAGCAACGGAGGCGTCTGG	0	1	0	0	1	0
chrVII_226980_NoNAG	CGCCTCCGTTGCTGGTTTGATGG	0	1	0	0	1	0
chrVII_226982r_NoNAG	GACCATCAAACCAGCAACGGAGG	0	1	0	0	1	0
chrVII_226986_NoNAG	CGTTGCTGGTTTGATGGTCAAGG	0	1	0	0	1	0
chrVII_227005_NoNAG	AAGGAAATCGAAAAGTACAGAGG	0	1	0	0	1	0
chrVII_227013	CGAAAAGTACAGAGGCAACAAGG	0	1	0	0	1	0
chrVII_227023_NoNAG	AGAGGCAACAAGGACTCTATCGG	0	1	0	0	1	0
chrVII_227261r_NoNAG	TTGTACACCACCTGAATTGTTGG	0	1	0	0	1	0
chrVII_227263_NoNAG	AACAATTCAGGTGGTGTACAAGG	0	1	0	0	1	0
chrVII_227266_NoNAG	AATTCAGGTGGTGTACAAGGTGG	0	1	0	0	1	0
chrVII_227278_NoNAG	GTACAAGGTGGTATCTCTAATGG	0	1	0	0	1	0
chrVII_227415r_NoNAG	TAGCTCTTGGAGTGACAGCAGGG	0	1	0	0	1	0
chrVII_227416r_NoNAG	ATAGCTCTTGGAGTGACAGCAGG	0	1	0	0	1	0
chrVII_227427_NoNAG	TCCAAGAGCTATTCCTATTGTGG	0	1	0	0	1	0
chrVII_227510r_NoNAG	TCTTTAATGAACCACGGATCTGG	0	1	0	0	1	0
chrVII_227516r_NoNAG	TTTCTATCTTTAATGAACCACGG	0	1	0	0	1	0
chrVII_227776r_NoNAG	GGTATCTACGTTTCTCACAAGGG	1	1	0	0	1	0
chrVII_227819r_NoNAG	AATCTGTCGTGTCAGAAACAAGG	1	1	0	0	1	0
chrVII_227938r_NoNAG	AGAAACGTTCCAGTTAGAGATGG	1	1	0	0	1	0
chrVII_227982	GTTTCTGACTTCAATGAATTTGG	1	1	0	0	1	0
chrVII_228235r_NoNAG	GTCAAGGTTGTTGGTCCAAGAGG	1	1	0	0	1	0
chrVII_228271_NoNAG	ATGCTGACAGTGACACCTTCTGG	1	1	0	0	1	0
chrVII_228272_NoNAG	TGCTGACAGTGACACCTTCTGGG	1	1	0	0	1	0
chrVII_229605r_NoNAG	AATGGGGCTCCGAGGATGGAAGG	0	1	0	0	1	0
chrVII_229609r_NoNAG	GGCGAATGGGGCTCCGAGGATGG	0	1	0	0	1	0
chrVII_229613r_NoNAG	GATAGGCGAATGGGGCTCCGAGG	0	1	0	0	1	0
chrVII_22978_NoNAG	TGAAAGCGTTGATAGCACTACGG	0	1	0	0	1	0
chrVII_2297r_NoNAG	AGATTTCAAATCTACTCTTTAGG	0	1	0	0	1	0
chrVII_23104r_NoNAG	AGGCGTGCGTGTGGTCATAGTGG	0	1	0	0	1	0
chrVII_23207r_NoNAG	GGACGGAAATTGCTCTTCTATGG	0	1	0	0	1	0
chrVII_233459	CCAGATAGCAAGTAGAGAAGCGG	0	1	0	0	1	0
chrVII_233459r_NoNAG	CCGCTTCTCTACTTGCTATCTGG	0	1	0	0	1	0
chrVII_23458r_NoNAG	GTTTATTGCCCGGTGCCGTCCGG	0	1	0	0	1	0
chrVII_2345r_NoNAG	TAATTACAATAAGTTTTAAAAGG	0	1	0	0	1	0
chrVII_23461_NoNAG	GACGGCACCGGGCAATAAACCGG	0	1	0	0	1	0
chrVII_23465_NoNAG	GCACCGGGCAATAAACCGGACGG	0	1	0	0	1	0
chrVII_23468r_NoNAG	GTGCCGTCCGGTTTATTGCCCGG	0	1	0	0	1	0
chrVII_235315r	ATTCTGAGCATTGAAGAAGCCGG	0	1	0	0	1	0
chrVII_235317_NoNAG	GGCTTCTTCAATGCTCAGAATGG	0	1	0	0	1	0
chrVII_235456_NoNAG	GCTTCAATGCCACCTACACCCGG	0	1	0	0	1	0
chrVII_236100_NoNAG	ATTACTCAGCCTAGTACAGATGG	0	1	0	0	1	0
chrVII_236264_NoNAG	CAAATTTAAATATCTGCCGCTGG	0	1	0	0	1	0
chrVII_237052_NoNAG	AAATAATCCAAATGCAAAAGCGG	0	1	0	0	1	0
chrVII_237434r_NoNAG	TACTACTGGGACTGGACAGGCGG	0	1	0	0	1	0
chrVII_237437r_NoNAG	CTCTACTACTGGGACTGGACAGG	0	1	0	0	1	0
chrVII_237438_NoNAG	CTGTCCAGTCCCAGTAGTAGAGG	0	1	0	0	1	0
chrVII_237439_NoNAG	TGTCCAGTCCCAGTAGTAGAGGG	0	1	0	0	1	0
chrVII_237442r_NoNAG	TTGCCCTCTACTACTGGGACTGG	0	1	0	0	1	0
chrVII_237447r_NoNAG	TTCTATTGCCCTCTACTACTGGG	0	1	0	0	1	0
chrVII_237448r_NoNAG	CTTCTATTGCCCTCTACTACTGG	0	1	0	0	1	0
chrVII_23904r_NoNAG	ATTAGCGTACTTATTATGTGTGG	0	1	0	0	1	0
chrVII_239118r_NoNAG	TTATCACTACGCAAGACTGATGG	0	1	0	0	1	0
chrVII_23916	AGTACGCTAATTAAATAAAATGG	0	1	0	0	1	0
chrVII_240010_NoNAG	AGCAATCCGCTATCATCTCTAGG	0	1	0	0	1	0
chrVII_240011_NoNAG	GCAATCCGCTATCATCTCTAGGG	0	1	0	0	1	0
chrVII_240016r_NoNAG	ATTATCCCTAGAGATGATAGCGG	0	1	0	0	1	0
chrVII_240201r_NoNAG	GTCCGAAATAACTCGTGCTTTGG	0	1	0	0	1	0
chrVII_24069_NoNAG	CAAGCACTTCATTTCCGAATTGG	0	1	0	0	1	0
chrVII_24075	CTTCATTTCCGAATTGGAAAAGG	0	1	0	0	1	0
chrVII_24119_NoNAG	ACATTCCAATGATTCCAGGTTGG	1	1	0	0	1	0
chrVII_24120_NoNAG	CATTCCAATGATTCCAGGTTGGG	1	1	0	0	1	0
chrVII_241732r_NoNAG	CGCAATCGGACCCCATTTGATGG	0	1	0	0	1	0
chrVII_241746r_NoNAG	CTATGAATACACGGCGCAATCGG	0	1	0	0	1	0
chrVII_241747_NoNAG	CGATTGCGCCGTGTATTCATAGG	0	1	0	0	1	0
chrVII_241873r	AATTTAACTAAAATTCTGGTCGG	0	1	0	0	1	0
chrVII_241877r_NoNAG	GTTGAATTTAACTAAAATTCTGG	0	1	0	0	1	0
chrVII_24418	TCTCAAAACAAAATCAATGAAGG	0	1	0	0	1	0
chrVII_24509_NoNAG	TGCAAAAGCAAATCACTAAGAGG	0	1	0	0	1	0
chrVII_245151_NoNAG	AATTATAACCTCTCGATAGCAGG	0	1	0	0	1	0
chrVII_245159r_NoNAG	TATTAACACCTGCTATCGAGAGG	0	1	0	0	1	0
chrVII_245169_NoNAG	GCAGGTGTTAATAGAGATGAAGG	0	1	0	0	1	0
chrVII_24598_NoNAG	ACTGACCCAGAAACTAAGATGGG	1	1	0	0	1	0
chrVII_250166	ACTCTGGTCGTGTTGAGCTTTGG	0	1	0	0	1	0
chrVII_250662_NoNAG	GCCTTATATGATTACTGCGTCGG	0	1	0	0	1	0
chrVII_250663r_NoNAG	TCCGACGCAGTAATCATATAAGG	0	1	0	0	1	0
chrVII_251608_NoNAG	GGCAATATCGACGATTCAGAAGG	0	1	0	0	1	0
chrVII_25434r_NoNAG	TGTTCACATAAGTAGAAAAAGGG	0	1	0	0	1	0
chrVII_25435r_NoNAG	ATGTTCACATAAGTAGAAAAAGG	0	1	0	0	1	0
chrVII_254545_NoNAG	TGGTAACCTCTTGAAGTTTCAGG	0	1	0	0	1	0
chrVII_2592r_NoNAG	TGATATTTGGTGTAAAAAATTGG	0	1	0	0	1	0
chrVII_260723_NoNAG	TGCTACTATCACCAGATCAATGG	0	1	0	0	1	0
chrVII_260864r_NoNAG	CGCATGGTCGCGCAAGCTAAGGG	0	1	0	0	1	0
chrVII_260865r_NoNAG	GCGCATGGTCGCGCAAGCTAAGG	0	1	0	0	1	0
chrVII_260880r_NoNAG	ATGCTGTCAGTGACAGCGCATGG	0	1	0	0	1	0
chrVII_261719_NoNAG	CAATTCCTTCCATCAATTGCTGG	0	1	0	0	1	0
chrVII_261720	AATTCCTTCCATCAATTGCTGGG	0	1	0	0	1	0
chrVII_261724r_NoNAG	ATTACCCAGCAATTGATGGAAGG	0	1	0	0	1	0
chrVII_261728r_NoNAG	CGAAATTACCCAGCAATTGATGG	0	1	0	0	1	0
chrVII_261760r_NoNAG	GCTAATATCTCTAACGATAACGG	0	1	0	0	1	0
chrVII_261949r_NoNAG	CTGCGACACGGCGAAATGCCAGG	0	1	0	0	1	0
chrVII_261961r_NoNAG	GAACAGCTTAGACTGCGACACGG	0	1	0	0	1	0
chrVII_262048	ATGTATGACAGAGTATGTTGAGG	0	1	0	0	1	0
chrVII_262338_NoNAG	ATGTTTAATAAGCACAGCAGTGG	0	1	0	0	1	0
chrVII_26799	GCGTCATCAATCATTTCTTGAGG	0	1	0	0	1	0
chrVII_269598_NoNAG	TTGATTTATTATTTGATTGCAGG	0	1	0	0	1	0
chrVII_26980r_NoNAG	TGGTAGTACTCAGTTATCATGGG	0	1	0	0	1	0
chrVII_26981r_NoNAG	GTGGTAGTACTCAGTTATCATGG	0	1	0	0	1	0
chrVII_27000r_NoNAG	CTATATCTAGATGTGGCAGGTGG	0	1	0	0	1	0
chrVII_270364	GTGCGAATGTAGTTATAATTAGG	0	1	0	0	1	0
chrVII_270676r_NoNAG	GCTCGAATTTATCCAGTCACTGG	0	1	0	0	1	0
chrVII_272730_NoNAG	GCGACAGCGCAGTCTGTGCTTGG	0	1	0	0	1	0
chrVII_272735_NoNAG	AGCGCAGTCTGTGCTTGGTTTGG	0	1	0	0	1	0
chrVII_275585r	TGCTGTGTTCTTCGACCCAGAGG	0	1	0	0	1	0
chrVII_275600_NoNAG	ACACAGCACAATTTATTCTGAGG	0	1	0	0	1	0
chrVII_275856_NoNAG	TGGAAAATAACCTAAGTAATTGG	0	1	0	0	1	0
chrVII_275866r_NoNAG	TAAGTGAACGCCAATTACTTAGG	0	1	0	0	1	0
chrVII_276414r_NoNAG	TAATTTATTGTCAGCAGATTTGG	0	1	0	0	1	0
chrVII_276483r_NoNAG	TTCTTTGAATACAACATCTTTGG	0	1	0	0	1	0
chrVII_276846r_NoNAG	TTACATAAAATGGTATTACTAGG	0	1	0	0	1	0
chrVII_276856r_NoNAG	CTTATTTTGCTTACATAAAATGG	0	1	0	0	1	0
chrVII_276895	ATTAGGATATGTTGTTAATCAGG	0	1	0	0	1	0
chrVII_276896_NoNAG	TTAGGATATGTTGTTAATCAGGG	0	1	0	0	1	0
chrVII_276903_NoNAG	ATGTTGTTAATCAGGGATAAAGG	0	1	0	0	1	0
chrVII_277191_NoNAG	GACTGCTTTCTAAATATGGTTGG	0	1	0	0	1	0
chrVII_277192_NoNAG	ACTGCTTTCTAAATATGGTTGGG	0	1	0	0	1	0
chrVII_277227_NoNAG	AGACCCATACACCCGCTCTATGG	0	1	0	0	1	0
chrVII_277228_NoNAG	GACCCATACACCCGCTCTATGGG	0	1	0	0	1	0
chrVII_277230r_NoNAG	ATCCCATAGAGCGGGTGTATGGG	0	1	0	0	1	0
chrVII_277231r_NoNAG	AATCCCATAGAGCGGGTGTATGG	0	1	0	0	1	0
chrVII_277238r_NoNAG	AGTAAATAATCCCATAGAGCGGG	0	1	0	0	1	0
chrVII_277239r_NoNAG	AAGTAAATAATCCCATAGAGCGG	0	1	0	0	1	0
chrVII_277267_NoNAG	AATTTTAAGATTTGTGATAATGG	0	1	0	0	1	0
chrVII_277315_NoNAG	AACGCATGTCATCATTAACGAGG	0	1	0	0	1	0
chrVII_277410r_NoNAG	ACTCTTACGTTACTACAGAGGGG	0	1	0	0	1	0
chrVII_277411r_NoNAG	AACTCTTACGTTACTACAGAGGG	0	1	0	0	1	0
chrVII_277412r_NoNAG	AAACTCTTACGTTACTACAGAGG	0	1	0	0	1	0
chrVII_277471r	CAAGCAGTAAGGAAGGAAATTGG	0	1	0	0	1	0
chrVII_277478r_NoNAG	AAGGTATCAAGCAGTAAGGAAGG	0	1	0	0	1	0
chrVII_277482r_NoNAG	TGAAAAGGTATCAAGCAGTAAGG	0	1	0	0	1	0
chrVII_278039_NoNAG	AGGTTACTGGGGTACCAACTTGG	0	1	0	0	1	0
chrVII_278040	GGTTACTGGGGTACCAACTTGGG	0	1	0	0	1	0
chrVII_278743_NoNAG	ATCACAGTGCCCTTATGATCAGG	0	1	0	0	1	0
chrVII_279922_NoNAG	TCTACAGGCGCAAACTGAGGGGG	0	1	0	0	1	0
chrVII_280282r_NoNAG	GCATTAGAAGCTCTGCAACAGGG	0	1	0	0	1	0
chrVII_280283r_NoNAG	CGCATTAGAAGCTCTGCAACAGG	0	1	0	0	1	0
chrVII_280290_NoNAG	CAGAGCTTCTAATGCGAAAAAGG	0	1	0	0	1	0
chrVII_282871	ATTCTTTGTTGTTGATGCGGTGG	0	1	0	0	1	0
chrVII_282889_NoNAG	GGTGGTAATGAACCATACAGTGG	0	1	0	0	1	0
chrVII_282890_NoNAG	GTGGTAATGAACCATACAGTGGG	0	1	0	0	1	0
chrVII_283357r_NoNAG	ATATTGAAGTATATGACTGATGG	0	1	0	0	1	0
chrVII_283933r	AGGACTGCAAGAATAATAATGGG	0	1	0	0	1	0
chrVII_284059_NoNAG	CGCATTTGAAAATTTTTCAGAGG	0	1	0	0	1	0
chrVII_284170r_NoNAG	TTCAACTGACAGTATCATTTCGG	0	1	0	0	1	0
chrVII_284255r	TGACTGATAGTATATAGTTATGG	0	1	0	0	1	0
chrVII_284271_NoNAG	TCAGTCAGCAAACTATGATCCGG	0	1	0	0	1	0
chrVII_284272_NoNAG	CAGTCAGCAAACTATGATCCGGG	0	1	0	0	1	0
chrVII_284435	GTTCGATATGGTTACAAATATGG	0	1	0	0	1	0
chrVII_284446_NoNAG	TTACAAATATGGTGAAATTGAGG	0	1	0	0	1	0
chrVII_284664_NoNAG	ATATCGAGATTGTTCCATTATGG	0	1	0	0	1	0
chrVII_284672_NoNAG	ATTGTTCCATTATGGCTCACTGG	0	1	0	0	1	0
chrVII_284836r_NoNAG	CAATAGTTGCCCTATTTTAAGGG	0	1	0	0	1	0
chrVII_284837r_NoNAG	ACAATAGTTGCCCTATTTTAAGG	0	1	0	0	1	0
chrVII_284846_NoNAG	AGGGCAACTATTGTCTTTTCAGG	0	1	0	0	1	0
chrVII_285048_NoNAG	CATGCGGCAGAGTTGCCCAGTGG	0	1	0	0	1	0
chrVII_285059_NoNAG	GTTGCCCAGTGGTCAAAGAGTGG	0	1	0	0	1	0
chrVII_285063r_NoNAG	ACAACCACTCTTTGACCACTGGG	0	1	0	0	1	0
chrVII_285775_NoNAG	ACAGGATTAGAGGTAATATCGGG	0	1	0	0	1	0
chrVII_286019r	CAAAACAAAATAAAAGTATACGG	1	1	0	0	1	0
chrVII_286127r_NoNAG	AATCTTTCAGTCGATCTGGTTGG	0	1	0	0	1	0
chrVII_286131r_NoNAG	TAGTAATCTTTCAGTCGATCTGG	0	1	0	0	1	0
chrVII_286600r	AAACTATATTTCTGACCCGAAGG	0	1	0	0	1	0
chrVII_286734r_NoNAG	ATTTAACATTTATGACTGAATGG	0	1	0	0	1	0
chrVII_287238	AAGGTACAATAAAAAGCAATCGG	0	1	0	0	1	0
chrVII_287335	TTGCAGTATAAAAAATGAAACGG	0	1	0	0	1	0
chrVII_289195	TGAACTTGAATTCCGAATACTGG	0	1	0	0	1	0
chrVII_289207r_NoNAG	CATCAGAAACATCCAGTATTCGG	0	1	0	0	1	0
chrVII_290145r_NoNAG	ACGCTCTCAGATCCAATTGTTGG	0	1	0	0	1	0
chrVII_291073r_NoNAG	AGCAGCAGTATGCGTCTTCTTGG	0	1	0	0	1	0
chrVII_292360_NoNAG	AAAGATATAGAGCGTGCTCTCGG	0	1	0	0	1	0
chrVII_292423r	TTAAGACACGCCTCAAATAAGGG	0	1	0	0	1	0
chrVII_292424r_NoNAG	CTTAAGACACGCCTCAAATAAGG	0	1	0	0	1	0
chrVII_294023_NoNAG	GGTTTCTAAGTCAGAGTTATTGG	0	1	0	0	1	0
chrVII_294090r	GCCTCCTCTGGATCTCTGTTGGG	0	1	0	0	1	0
chrVII_294091r_NoNAG	CGCCTCCTCTGGATCTCTGTTGG	0	1	0	0	1	0
chrVII_294092_NoNAG	CAACAGAGATCCAGAGGAGGCGG	0	1	0	0	1	0
chrVII_294390r_NoNAG	ATAAGCATATACGATACTGTTGG	0	1	0	0	1	0
chrVII_294393_NoNAG	ACAGTATCGTATATGCTTATCGG	0	1	0	0	1	0
chrVII_294394_NoNAG	CAGTATCGTATATGCTTATCGGG	0	1	0	0	1	0
chrVII_294444r_NoNAG	CATCTTTTGTATCTCGCCAATGG	0	1	0	0	1	0
chrVII_294445_NoNAG	CATTGGCGAGATACAAAAGATGG	0	1	0	0	1	0
chrVII_294446_NoNAG	ATTGGCGAGATACAAAAGATGGG	0	1	0	0	1	0
chrVII_294924_NoNAG	ATTCTCGGTATTCGAGCACTTGG	0	1	0	0	1	0
chrVII_295783r_NoNAG	CCAAGATAGCCGATATTTCAAGG	0	1	0	0	1	0
chrVII_296504r_NoNAG	TGTCACTTCCGTACTTGGTTCGG	0	1	0	0	1	0
chrVII_296509r_NoNAG	GTAACTGTCACTTCCGTACTTGG	0	1	0	0	1	0
chrVII_297249r_NoNAG	TTATACGTTTCTACAGTATTAGG	0	1	0	0	1	0
chrVII_297253_NoNAG	ATACTGTAGAAACGTATAACAGG	0	1	0	0	1	0
chrVII_298858r	ACAATTGCTAACAACAATTTTGG	0	1	0	0	1	0
chrVII_298865_NoNAG	TGTTGTTAGCAATTGTAAATCGG	0	1	0	0	1	0
chrVII_299145r_NoNAG	AGTGCTTCTGTGACGGATACAGG	0	1	0	0	1	0
chrVII_299152r_NoNAG	GACAGCAAGTGCTTCTGTGACGG	0	1	0	0	1	0
chrVII_299229r_NoNAG	TCCCAACCACCATTTATTAGAGG	0	1	0	0	1	0
chrVII_299611r_NoNAG	CGTGTTGAAAGCACTTGCTATGG	0	1	0	0	1	0
chrVII_300869r_NoNAG	TGAGATAATGGTTCACGGTTAGG	0	1	0	0	1	0
chrVII_300874	CCGTGAACCATTATCTCAGATGG	0	1	0	0	1	0
chrVII_300874r	CCATCTGAGATAATGGTTCACGG	0	1	0	0	1	0
chrVII_301304	GAGCTTTGGAATAAATTGGAGGG	0	1	0	0	1	0
chrVII_301608r	TAAGAATGAAAAAAGGAAAGGGG	0	1	0	0	1	0
chrVII_301610r	GCTAAGAATGAAAAAAGGAAAGG	0	1	0	0	1	0
chrVII_301615r_NoNAG	AGCATGCTAAGAATGAAAAAAGG	0	1	0	0	1	0
chrVII_301802_NoNAG	TCTAAAAGTCTTGCTCGGGTAGG	0	1	0	0	1	0
chrVII_301870r_NoNAG	CTATGAAAGAAATGACTTCATGG	0	1	0	0	1	0
chrVII_302301r_NoNAG	ATTCTCCAGAGAACCTGCGGAGG	0	1	0	0	1	0
chrVII_302304r_NoNAG	AGCATTCTCCAGAGAACCTGCGG	0	1	0	0	1	0
chrVII_302314_NoNAG	TCTGGAGAATGCTTCGATAATGG	0	1	0	0	1	0
chrVII_302318_NoNAG	GAGAATGCTTCGATAATGGTAGG	0	1	0	0	1	0
chrVII_302770r_NoNAG	AGAACTTCTTTACGGCAAATTGG	0	1	0	0	1	0
chrVII_302778r_NoNAG	GTTTGCGGAGAACTTCTTTACGG	0	1	0	0	1	0
chrVII_302786_NoNAG	AAGTTCTCCGCAAACTTATTTGG	0	1	0	0	1	0
chrVII_302800_NoNAG	CTTATTTGGCTGCATGGATTTGG	0	1	0	0	1	0
chrVII_303082r_NoNAG	AGTTATATTTACTAAAAGGCTGG	0	1	0	0	1	0
chrVII_303638r_NoNAG	ATTTATGACTGAGAGAACGACGG	0	1	0	0	1	0
chrVII_303764r	ACGAATGAAAAGTACAATAAGGG	0	1	0	0	1	0
chrVII_303765r	GACGAATGAAAAGTACAATAAGG	0	1	0	0	1	0
chrVII_303878_NoNAG	CCTTCTTTCCTTTGCACAACCGG	0	1	0	0	1	0
chrVII_303879_NoNAG	CTTCTTTCCTTTGCACAACCGGG	0	1	0	0	1	0
chrVII_303897r	ACTAAAGAGTACAACTGTCCCGG	0	1	0	0	1	0
chrVII_304066r_NoNAG	ATATTTAAGTACATAGTATGGGG	0	1	0	0	1	0
chrVII_304067r_NoNAG	AATATTTAAGTACATAGTATGGG	0	1	0	0	1	0
chrVII_304068r	AAATATTTAAGTACATAGTATGG	0	1	0	0	1	0
chrVII_304083_NoNAG	AAATATTTGTTGTTGTTTGCTGG	0	1	0	0	1	0
chrVII_304196_NoNAG	AAAAAATCGCTGATTACATGAGG	0	1	0	0	1	0
chrVII_304197_NoNAG	AAAAATCGCTGATTACATGAGGG	0	1	0	0	1	0
chrVII_304559_NoNAG	TTCAAATTTTCCAATGGCTTCGG	0	1	0	0	1	0
chrVII_304598_NoNAG	TCTGTGGTCGTAGTCGTTGCTGG	0	1	0	0	1	0
chrVII_305041_NoNAG	GAAAAAAGTGTTGTTTAGTGAGG	0	1	0	0	1	0
chrVII_306329r_NoNAG	GCAATAAGTAAAAGAAGGTGAGG	0	1	0	0	1	0
chrVII_306334r_NoNAG	TCTAAGCAATAAGTAAAAGAAGG	0	1	0	0	1	0
chrVII_306633_NoNAG	ATTCCTTGGGAGATTACCTGAGG	0	1	0	0	1	0
chrVII_306634_NoNAG	TTCCTTGGGAGATTACCTGAGGG	0	1	0	0	1	0
chrVII_306636r_NoNAG	TGCCCTCAGGTAATCTCCCAAGG	0	1	0	0	1	0
chrVII_306641_NoNAG	GGAGATTACCTGAGGGCAATTGG	0	1	0	0	1	0
chrVII_307056r	TTTTTCGTTTTTATGTCGATAGG	0	1	0	0	1	0
chrVII_307485r_NoNAG	TGTTCTTTAGTGAAAGAAACTGG	0	1	0	0	1	0
chrVII_307856_NoNAG	CGCTGCTGATGCCGCAGCCAAGG	0	1	0	0	1	0
chrVII_30861r_NoNAG	GTTACGAGATGTACAAGAACTGG	0	1	0	0	1	0
chrVII_30873_NoNAG	CATCTCGTAACATAGAGATTTGG	0	1	0	0	1	0
chrVII_309094	AATTAGCAGAGAAACTAGTATGG	0	1	0	0	1	0
chrVII_309553r_NoNAG	CACTGACTGATTCATACCGTTGG	0	1	0	0	1	0
chrVII_309554	CAACGGTATGAATCAGTCAGTGG	0	1	0	0	1	0
chrVII_309555_NoNAG	AACGGTATGAATCAGTCAGTGGG	0	1	0	0	1	0
chrVII_309558_NoNAG	GGTATGAATCAGTCAGTGGGAGG	0	1	0	0	1	0
chrVII_309559_NoNAG	GTATGAATCAGTCAGTGGGAGGG	0	1	0	0	1	0
chrVII_310435r_NoNAG	CATTAGCTTACGCTCATAGGCGG	0	1	0	0	1	0
chrVII_310438r_NoNAG	TAACATTAGCTTACGCTCATAGG	0	1	0	0	1	0
chrVII_3104_NoNAG	AGAGATCATTACAAATACTCCGG	0	1	0	0	1	0
chrVII_310508_NoNAG	TGTAATGATTACAAGAGACGAGG	0	1	0	0	1	0
chrVII_310511_NoNAG	AATGATTACAAGAGACGAGGTGG	0	1	0	0	1	0
chrVII_3105_NoNAG	GAGATCATTACAAATACTCCGGG	0	1	0	0	1	0
chrVII_310897r	CTAAGAAGGAAAAAAATCAACGG	0	1	0	0	1	0
chrVII_311741r_NoNAG	TAGAAGCAGATTTCAAGTATTGG	0	1	0	0	1	0
chrVII_311744_NoNAG	ATACTTGAAATCTGCTTCTAAGG	0	1	0	0	1	0
chrVII_311775r_NoNAG	GCTGCCAAAGTGTCAATAACTGG	0	1	0	0	1	0
chrVII_311778_NoNAG	GTTATTGACACTTTGGCAGCCGG	0	1	0	0	1	0
chrVII_311784_NoNAG	GACACTTTGGCAGCCGGTTACGG	0	1	0	0	1	0
chrVII_311795_NoNAG	AGCCGGTTACGGTAAGATCTTGG	0	1	0	0	1	0
chrVII_312307	TTGAAAACGCAAAGAAGAACTGG	0	1	0	0	1	0
chrVII_3123r_NoNAG	CAGTCTTCAGTGTCTATACCCGG	0	1	0	0	1	0
chrVII_3124_NoNAG	CGGGTATAGACACTGAAGACTGG	0	1	0	0	1	0
chrVII_3125_NoNAG	GGGTATAGACACTGAAGACTGGG	0	1	0	0	1	0
chrVII_312723	GAAGGATTTGAAACAATTTTTGG	0	1	0	0	1	0
chrVII_312724	AAGGATTTGAAACAATTTTTGGG	0	1	0	0	1	0
chrVII_312882_NoNAG	TTTCTCAAACCTTCACCTGGTGG	0	1	0	0	1	0
chrVII_312891r_NoNAG	TGATACGCACCACCAGGTGAAGG	0	1	0	0	1	0
chrVII_312952r	TAATACATGCAAAATAAAATGGG	0	1	0	0	1	0
chrVII_31328r_NoNAG	TTTGTCTTATAACAGTTTACTGG	0	1	0	0	1	0
chrVII_313346_NoNAG	TAGACAAGGACACGAGTAATTGG	0	1	0	0	1	0
chrVII_313347_NoNAG	AGACAAGGACACGAGTAATTGGG	0	1	0	0	1	0
chrVII_313649_NoNAG	CCTTAGAACCTTCTGACCTAAGG	0	1	0	0	1	0
chrVII_313649r_NoNAG	CCTTAGGTCAGAAGGTTCTAAGG	0	1	0	0	1	0
chrVII_313657r_NoNAG	GTCCATGACCTTAGGTCAGAAGG	0	1	0	0	1	0
chrVII_314028	TAATAGTGCTGATGTTGACATGG	0	1	0	0	1	0
chrVII_314179_NoNAG	GGTACAATCTTAAGCAGTGCTGG	0	1	0	0	1	0
chrVII_314180_NoNAG	GTACAATCTTAAGCAGTGCTGGG	0	1	0	0	1	0
chrVII_314181_NoNAG	TACAATCTTAAGCAGTGCTGGGG	0	1	0	0	1	0
chrVII_314424_NoNAG	GATATTATTATTCTTGATATTGG	0	1	0	0	1	0
chrVII_315005_NoNAG	GAAGCAAAGAGCGCTTGCTAAGG	0	1	0	0	1	0
chrVII_31594_NoNAG	TACTTCTTTTTCCTGTACCGAGG	1	1	0	0	1	0
chrVII_316137r_NoNAG	GGTGTATCATCCTCTAGATGGGG	0	1	0	0	1	0
chrVII_316138r_NoNAG	AGGTGTATCATCCTCTAGATGGG	0	1	0	0	1	0
chrVII_316139r_NoNAG	AAGGTGTATCATCCTCTAGATGG	0	1	0	0	1	0
chrVII_316158r_NoNAG	TCACACTCTTCTCTAGTGTAAGG	0	1	0	0	1	0
chrVII_316747r_NoNAG	TCGAAAGAAGAATTAAACTGAGG	0	1	0	0	1	0
chrVII_316813_NoNAG	GTTCAAGTAATTTGTGTTAGTGG	0	1	0	0	1	0
chrVII_316826_NoNAG	GTGTTAGTGGATGACCATTTAGG	0	1	0	0	1	0
chrVII_316827_NoNAG	TGTTAGTGGATGACCATTTAGGG	0	1	0	0	1	0
chrVII_316938r_NoNAG	GAGCTTATTTCTTAATGCGTGGG	0	1	0	0	1	0
chrVII_316939r_NoNAG	TGAGCTTATTTCTTAATGCGTGG	0	1	0	0	1	0
chrVII_317247r_NoNAG	TAAATTTAGTGGTGATAAAGTGG	0	1	0	0	1	0
chrVII_317258r_NoNAG	ATTCTACTTTATAAATTTAGTGG	0	1	0	0	1	0
chrVII_317400_NoNAG	CTAATTTGAATCGTCTACGAAGG	0	1	0	0	1	0
chrVII_317729_NoNAG	AAGGGACAGAATAAGGGTTTAGG	0	1	0	0	1	0
chrVII_318420_NoNAG	TAGAACAGCAGTGTTCGATGAGG	0	1	0	0	1	0
chrVII_318421_NoNAG	AGAACAGCAGTGTTCGATGAGGG	0	1	0	0	1	0
chrVII_318573r_NoNAG	ACATTGTAATGGAATGCACTTGG	0	1	0	0	1	0
chrVII_318584r_NoNAG	TAATATCAATAACATTGTAATGG	0	1	0	0	1	0
chrVII_318603_NoNAG	ATTATCTGTGCTCTCAAATTCGG	0	1	0	0	1	0
chrVII_318994_NoNAG	TGCGCATATATAACAGAGATAGG	0	1	0	0	1	0
chrVII_319227r_NoNAG	TGGTAAACGGTGATCAGGCTTGG	0	1	0	0	1	0
chrVII_319240r	ATGACACAAATATTGGTAAACGG	0	1	0	0	1	0
chrVII_322670_NoNAG	AGCTGGGGGTTGAATCAGTTTGG	0	1	0	0	1	0
chrVII_323647_NoNAG	TTCCGGTGAACATGTTAGCACGG	0	1	0	0	1	0
chrVII_323649r_NoNAG	TTCCGTGCTAACATGTTCACCGG	0	1	0	0	1	0
chrVII_325231_NoNAG	TTAGAGCATTACTTCTTGAGTGG	0	1	0	0	1	0
chrVII_32557r_NoNAG	AAGTATTCTGGTGTGTATATTGG	0	1	0	0	1	0
chrVII_32835r_NoNAG	GGGCTATCAGAAATCGAATATGG	0	1	0	0	1	0
chrVII_329104r_NoNAG	CTCTAAAAATGCGTTATTCAGGG	0	1	0	0	1	0
chrVII_329105r_NoNAG	TCTCTAAAAATGCGTTATTCAGG	0	1	0	0	1	0
chrVII_33257_NoNAG	ATCGGAGGGTATGAAAACTGCGG	0	1	0	0	1	0
chrVII_33269_NoNAG	GAAAACTGCGGCACGATCAATGG	0	1	0	0	1	0
chrVII_33427_NoNAG	AAAGTTAAAAGTCGGGAAACAGG	0	1	0	0	1	0
chrVII_334326r_NoNAG	AAGGCAAACTTAATTTGGAGTGG	0	1	0	0	1	0
chrVII_334331r_NoNAG	ATGAGAAGGCAAACTTAATTTGG	0	1	0	0	1	0
chrVII_336879r_NoNAG	ATTGGAAGAACTCAACGATATGG	0	1	0	0	1	0
chrVII_337269r_NoNAG	AAGCATGCTATCTTGATGTTCGG	0	1	0	0	1	0
chrVII_338518	GGGGGATTGTTTGGAAATAATGG	0	1	0	0	1	0
chrVII_338935r	GGAAAGATGCTGTTTTCATTTGG	0	1	0	0	1	0
chrVII_338944	AACAGCATCTTTCCTCAGAATGG	0	1	0	0	1	0
chrVII_339592r_NoNAG	AACTTCGTCGTATCTTTCATCGG	0	1	0	0	1	0
chrVII_34290r	ATCATTTTCATCAAATTCTTGGG	0	1	0	0	1	0
chrVII_345314_NoNAG	ACCAAGTTTCACTAGGTCCACGG	0	1	0	0	1	0
chrVII_345315r_NoNAG	GCCGTGGACCTAGTGAAACTTGG	0	1	0	0	1	0
chrVII_345426_NoNAG	CCAGATGCGCACATCGTTGCTGG	0	1	0	0	1	0
chrVII_345426r_NoNAG	CCAGCAACGATGTGCGCATCTGG	0	1	0	0	1	0
chrVII_345566	CATTCAGTGCATGTTTTTCTAGG	0	1	0	0	1	0
chrVII_345822r	CTCATGCATTGTAAAACGGTAGG	0	1	0	0	1	0
chrVII_345826r_NoNAG	TAACCTCATGCATTGTAAAACGG	0	1	0	0	1	0
chrVII_346868r_NoNAG	TGTTATTATAAGTTTTGAAAGGG	0	1	0	0	1	0
chrVII_346973_NoNAG	GTAATGAGCAGAGATTGTGTAGG	0	1	0	0	1	0
chrVII_347155_NoNAG	GCATTGAGTGGACGATTCACTGG	0	1	0	0	1	0
chrVII_347166_NoNAG	ACGATTCACTGGAAAAAAATTGG	0	1	0	0	1	0
chrVII_347562r_NoNAG	TTTCTAAATCTTTGTTTTGGAGG	0	1	0	0	1	0
chrVII_347565	CCAAAACAAAGATTTAGAAATGG	0	1	0	0	1	0
chrVII_347565r_NoNAG	CCATTTCTAAATCTTTGTTTTGG	0	1	0	0	1	0
chrVII_347576_NoNAG	ATTTAGAAATGGAGACTTTAAGG	0	1	0	0	1	0
chrVII_348212r	GTTATTTCTTATGTTATTTTTGG	0	1	0	0	1	0
chrVII_348915	CAAATTACTTCTTCTAGAAAAGG	0	1	0	0	1	0
chrVII_34974	TGAAATATTTCATTGCAAGATGG	0	1	0	0	1	0
chrVII_34975_NoNAG	GAAATATTTCATTGCAAGATGGG	0	1	0	0	1	0
chrVII_350511r_NoNAG	ATAAATAAAAAAATATCGAGAGG	0	1	0	0	1	0
chrVII_351047r_NoNAG	GCATAGAAGCTACAATAAGTGGG	0	1	0	0	1	0
chrVII_351048r_NoNAG	GGCATAGAAGCTACAATAAGTGG	0	1	0	0	1	0
chrVII_353297_NoNAG	GTACGAAATATTAAGAAACCAGG	0	1	0	0	1	0
chrVII_353764r_NoNAG	ATAATCGTTCTTAAAGGTTAGGG	0	1	0	0	1	0
chrVII_353765r_NoNAG	AATAATCGTTCTTAAAGGTTAGG	0	1	0	0	1	0
chrVII_353770r_NoNAG	AGAAAAATAATCGTTCTTAAAGG	0	1	0	0	1	0
chrVII_353849_NoNAG	TTCGACTAGTGAATATAAATTGG	0	1	0	0	1	0
chrVII_353909_NoNAG	ATGGGATAATATATTCAGTAAGG	0	1	0	0	1	0
chrVII_354129r_NoNAG	AATAATGCTGGCGGAAACTCTGG	0	1	0	0	1	0
chrVII_354138r_NoNAG	TTCTTTTGCAATAATGCTGGCGG	0	1	0	0	1	0
chrVII_354141r_NoNAG	AACTTCTTTTGCAATAATGCTGG	0	1	0	0	1	0
chrVII_354188_NoNAG	AAGTCAGTTTTGTGCTGAGAAGG	0	1	0	0	1	0
chrVII_354210_NoNAG	GTCGTAAGTGATAAATGTGTGGG	0	1	0	0	1	0
chrVII_354221_NoNAG	TAAATGTGTGGGTAAAAGTTTGG	0	1	0	0	1	0
chrVII_354265r_NoNAG	AAAGGACAACTGAGATAAAGTGG	0	1	0	0	1	0
chrVII_354893r_NoNAG	ATTTGGCGATATGGTGCTTTTGG	0	1	0	0	1	0
chrVII_354896_NoNAG	AAAGCACCATATCGCCAAATTGG	0	1	0	0	1	0
chrVII_35522r_NoNAG	AATGGAAAGGGTTTGACTATTGG	0	1	0	0	1	0
chrVII_355276r_NoNAG	TATGCTCCCTGTGCTTGAAAAGG	0	1	0	0	1	0
chrVII_35529_NoNAG	TCAAACCCTTTCCATTTTCGAGG	0	1	0	0	1	0
chrVII_35530_NoNAG	CAAACCCTTTCCATTTTCGAGGG	0	1	0	0	1	0
chrVII_356572r_NoNAG	AGAATCCTGCGATCCATTCACGG	0	1	0	0	1	0
chrVII_356582_NoNAG	ATCGCAGGATTCTTACTACACGG	0	1	0	0	1	0
chrVII_356583_NoNAG	TCGCAGGATTCTTACTACACGGG	0	1	0	0	1	0
chrVII_356665r_NoNAG	ACTGAATGGGTTAGAAATGTAGG	0	1	0	0	1	0
chrVII_357036r_NoNAG	GTTAAAAATAAGCGCTAGCGTGG	0	1	0	0	1	0
chrVII_357134r_NoNAG	AATAAATCATTGGTATTATCAGG	0	1	0	0	1	0
chrVII_357261_NoNAG	GAATACTAAAGCAATCAAAGTGG	0	1	0	0	1	0
chrVII_357444r_NoNAG	AAATGAACTCGAACGGCCAATGG	0	1	0	0	1	0
chrVII_357488r_NoNAG	TCATCAAAATATAGATTGTACGG	0	1	0	0	1	0
chrVII_357512r_NoNAG	GCATGCTGTCTGCTTAGTTCTGG	0	1	0	0	1	0
chrVII_358645r_NoNAG	CGTGCTGCAGCGCGTTGAACCGG	0	1	0	0	1	0
chrVII_360796r_NoNAG	CTGTTGAAAAAGTACCACTCTGG	0	1	0	0	1	0
chrVII_361541r	AATTGCTGTTGAGGATTCTCTGG	0	1	0	0	1	0
chrVII_364633_NoNAG	TGTCTAATAGTAGAGTACGATGG	0	1	0	0	1	0
chrVII_364634_NoNAG	GTCTAATAGTAGAGTACGATGGG	0	1	0	0	1	0
chrVII_365017r_NoNAG	AAAATACTGTGTTTTCCATCTGG	0	1	0	0	1	0
chrVII_365069_NoNAG	CTCAATGGTTTTTCTGACACTGG	0	1	0	0	1	0
chrVII_365717_NoNAG	AAGGTCGGCGATGAAATTTTTGG	0	1	0	0	1	0
chrVII_366223_NoNAG	TACGGATTTATAGATATGTGTGG	0	1	0	0	1	0
chrVII_366224_NoNAG	ACGGATTTATAGATATGTGTGGG	0	1	0	0	1	0
chrVII_366749_NoNAG	CTCGTTCATCGCAAGGGTGACGG	0	1	0	0	1	0
chrVII_367676r_NoNAG	AACAAGAATACAGAGGGGGCTGG	0	1	0	0	1	0
chrVII_367680r_NoNAG	CAAGAACAAGAATACAGAGGGGG	0	1	0	0	1	0
chrVII_367681r_NoNAG	ACAAGAACAAGAATACAGAGGGG	0	1	0	0	1	0
chrVII_367682r_NoNAG	AACAAGAACAAGAATACAGAGGG	0	1	0	0	1	0
chrVII_367739	ATGCTTACGATAAAATCACTTGG	0	1	0	0	1	0
chrVII_367818r	TGACGATATCTTCTTCAATTTGG	0	1	0	0	1	0
chrVII_368333r_NoNAG	ACGCGCAATTAACCGTAAACAGG	0	1	0	0	1	0
chrVII_369149r_NoNAG	AAATCGGGATTTTGCCCATAAGG	0	1	0	0	1	0
chrVII_369164r_NoNAG	ACAGCATGTTGTAGTAAATCGGG	0	1	0	0	1	0
chrVII_369165r_NoNAG	CACAGCATGTTGTAGTAAATCGG	0	1	0	0	1	0
chrVII_369585r_NoNAG	AGGGCTATTATGGTTATTGGAGG	0	1	0	0	1	0
chrVII_369588r_NoNAG	ACTAGGGCTATTATGGTTATTGG	0	1	0	0	1	0
chrVII_369590_NoNAG	AATAACCATAATAGCCCTAGTGG	0	1	0	0	1	0
chrVII_369595r_NoNAG	CGTTACCACTAGGGCTATTATGG	0	1	0	0	1	0
chrVII_369596_NoNAG	CATAATAGCCCTAGTGGTAACGG	0	1	0	0	1	0
chrVII_369644r_NoNAG	CTTCCTGCGGCATTGTCCAGAGG	0	1	0	0	1	0
chrVII_369657r	ATTGCTATTATTACTTCCTGCGG	0	1	0	0	1	0
chrVII_370346r	AAAAGATATCTTTGTTTATAGGG	0	1	0	0	1	0
chrVII_370347r_NoNAG	CAAAAGATATCTTTGTTTATAGG	0	1	0	0	1	0
chrVII_370463r	TCTTCTTCTTCGTCATCAAAAGG	0	1	0	0	1	0
chrVII_370981r_NoNAG	GTGTGTGATCATCTACCGTGAGG	0	1	0	0	1	0
chrVII_371476r_NoNAG	CAATGTGACACCAGTTCACTCGG	0	1	0	0	1	0
chrVII_371477_NoNAG	CGAGTGAACTGGTGTCACATTGG	0	1	0	0	1	0
chrVII_372027r_NoNAG	GACGCATGTTCTATGTCAGCCGG	0	1	0	0	1	0
chrVII_372214r_NoNAG	AACATGCTGATCAATATTGAGGG	0	1	0	0	1	0
chrVII_372215r_NoNAG	GAACATGCTGATCAATATTGAGG	0	1	0	0	1	0
chrVII_374579_NoNAG	ATTTTCCCGAGAGTGACATTTGG	0	1	0	0	1	0
chrVII_374580	TTTTCCCGAGAGTGACATTTGGG	0	1	0	0	1	0
chrVII_375147r_NoNAG	GTAATAGGAGAAATTAGCGCTGG	0	1	0	0	1	0
chrVII_375482_NoNAG	CTCGTTCGACACGAAGACTAAGG	0	1	0	0	1	0
chrVII_376105r_NoNAG	GCCAAAAAAAGTCACAGCAGTGG	0	1	0	0	1	0
chrVII_376214r_NoNAG	GGGCTTCCCCTTCGATAAATGGG	0	1	0	0	1	0
chrVII_376215r_NoNAG	AGGGCTTCCCCTTCGATAAATGG	0	1	0	0	1	0
chrVII_376233_NoNAG	GCCCTCATTTCGCCCGAAAATGG	0	1	0	0	1	0
chrVII_377185r_NoNAG	AACATGATTGATTAATTGGAAGG	0	1	0	0	1	0
chrVII_377189r	CGCAAACATGATTGATTAATTGG	0	1	0	0	1	0
chrVII_377645r_NoNAG	GAATATTCCTCAATAACTTTGGG	0	1	0	0	1	0
chrVII_377657_NoNAG	GAGGAATATTCTTTATCTCAGGG	0	1	0	0	1	0
chrVII_377663_NoNAG	TATTCTTTATCTCAGGGAAGTGG	0	1	0	0	1	0
chrVII_378533_NoNAG	CATACTCAGCAACAGAAACAAGG	0	1	0	0	1	0
chrVII_381516_NoNAG	ACATTTATCATGATAATCTCTGG	0	1	0	0	1	0
chrVII_382834_NoNAG	TTGTAGCTTCAGGGACTCTTTGG	0	1	0	0	1	0
chrVII_383354_NoNAG	TTGGTTGTGCTGTGCAAGAGCGG	0	1	0	0	1	0
chrVII_383572_NoNAG	TGGTAGTAGTACTAGTGATGAGG	0	1	0	0	1	0
chrVII_384219r_NoNAG	CGACAAGCAGTAGCCGCTAAGGG	0	1	0	0	1	0
chrVII_384220r_NoNAG	GCGACAAGCAGTAGCCGCTAAGG	0	1	0	0	1	0
chrVII_384232_NoNAG	CTGCTTGTCGCCCTCGAAGCTGG	0	1	0	0	1	0
chrVII_385573_NoNAG	AGCTGAAGTTATTGACTCCGTGG	1	1	0	0	1	0
chrVII_385574_NoNAG	GCTGAAGTTATTGACTCCGTGGG	1	1	0	0	1	0
chrVII_385688_NoNAG	CTTGACTTCGTCAATGAATACGG	1	1	0	0	1	0
chrVII_385982r_NoNAG	TCACGGGGTAAAGTCTTTGCTGG	1	1	0	0	1	0
chrVII_386095r_NoNAG	CAATGAAATAGTGTCTATTTTGG	1	1	0	0	1	0
chrVII_386405r_NoNAG	ACCAGCATTGAGTCGTAATGAGG	1	1	0	0	1	0
chrVII_387019_NoNAG	TGCAATGAGATTTTTGCATGAGG	0	1	0	0	1	0
chrVII_387089_NoNAG	CCATTCCAAATGTTATTGCGTGG	0	1	0	0	1	0
chrVII_387094r	TGGCACCACGCAATAACATTTGG	0	1	0	0	1	0
chrVII_387958_NoNAG	GAGACGCCTGGCTAATTCTTTGG	0	1	0	0	1	0
chrVII_387964r_NoNAG	GGAAATCCAAAGAATTAGCCAGG	0	1	0	0	1	0
chrVII_388028r_NoNAG	GGTTCTGGGAACCCACCATATGG	1	1	0	0	1	0
chrVII_389088_NoNAG	TGAAATTCCTGCCGAAGGAACGG	0	1	0	0	1	0
chrVII_389089_NoNAG	GAAATTCCTGCCGAAGGAACGGG	0	1	0	0	1	0
chrVII_389095r_NoNAG	AGAAGGCCCGTTCCTTCGGCAGG	0	1	0	0	1	0
chrVII_389099r	TGGTAGAAGGCCCGTTCCTTCGG	0	1	0	0	1	0
chrVII_390457_NoNAG	TCCGGAGATTGGGCACTATATGG	0	1	0	0	1	0
chrVII_390458r	GCCATATAGTGCCCAATCTCCGG	0	1	0	0	1	0
chrVII_391127_NoNAG	AACTTAGAGCTGGACCAATATGG	0	1	0	0	1	0
chrVII_391166_NoNAG	GCAATACATTATTCTAAAAATGG	0	1	0	0	1	0
chrVII_391231r_NoNAG	CTGTCGTACACCGTAGATAGAGG	0	1	0	0	1	0
chrVII_393704r_NoNAG	CTTGGTATATAGTGTAAGCATGG	0	1	0	0	1	0
chrVII_393705_NoNAG	CATGCTTACACTATATACCAAGG	0	1	0	0	1	0
chrVII_395195_NoNAG	AACCAATTATATTCGATGAATGG	0	1	0	0	1	0
chrVII_395197r	TTCCATTCATCGAATATAATTGG	0	1	0	0	1	0
chrVII_395225_NoNAG	AAGAATTGGGACCTAACTGACGG	0	1	0	0	1	0
chrVII_395236r_NoNAG	CAAACTCTTCTCCGTCAGTTAGG	0	1	0	0	1	0
chrVII_395241_NoNAG	CTGACGGAGAAGAGTTTGTCAGG	0	1	0	0	1	0
chrVII_395341r_NoNAG	ATGAGAAAATGCGAGGAAACTGG	0	1	0	0	1	0
chrVII_395348r_NoNAG	GCCATAAATGAGAAAATGCGAGG	0	1	0	0	1	0
chrVII_395543r_NoNAG	CTAGATGAAGACGAAACAAGTGG	0	1	0	0	1	0
chrVII_395549	GTTTCGTCTTCATCTAGATCTGG	0	1	0	0	1	0
chrVII_395599_NoNAG	CTCGGACATGGTCTGTGAGAAGG	0	1	0	0	1	0
chrVII_395605_NoNAG	CATGGTCTGTGAGAAGGAAATGG	0	1	0	0	1	0
chrVII_395606_NoNAG	ATGGTCTGTGAGAAGGAAATGGG	0	1	0	0	1	0
chrVII_395607	TGGTCTGTGAGAAGGAAATGGGG	0	1	0	0	1	0
chrVII_395736r_NoNAG	AGCAGTCGCAGGAAATCTTTTGG	0	1	0	0	1	0
chrVII_395746_NoNAG	TCCTGCGACTGCTTTAATCATGG	0	1	0	0	1	0
chrVII_395747_NoNAG	CCTGCGACTGCTTTAATCATGGG	0	1	0	0	1	0
chrVII_395771r_NoNAG	TCGCATAGAGCCTTCAGAATCGG	0	1	0	0	1	0
chrVII_396011r_NoNAG	ACAAACCAGACGAAAAAAACTGG	0	1	0	0	1	0
chrVII_396048r	CAGATGGCAAGAAAGCAAAGAGG	0	1	0	0	1	0
chrVII_396051_NoNAG	CTTTGCTTTCTTGCCATCTGCGG	0	1	0	0	1	0
chrVII_396082r_NoNAG	AAGAAAACAAACGCATCATAAGG	0	1	0	0	1	0
chrVII_396106r_NoNAG	GACTGACATATTAAGTGTTTTGG	0	1	0	0	1	0
chrVII_396162_NoNAG	TACTCCTTTTCGAAATGTGCTGG	0	1	0	0	1	0
chrVII_396166r_NoNAG	AACTCCAGCACATTTCGAAAAGG	0	1	0	0	1	0
chrVII_396168_NoNAG	TTTTCGAAATGTGCTGGAGTTGG	0	1	0	0	1	0
chrVII_396212_NoNAG	ACTTTGAGGTGGTGGCATTGTGG	0	1	0	0	1	0
chrVII_396267r_NoNAG	AATGTAAATATAAATTTGAGTGG	0	1	0	0	1	0
chrVII_396556_NoNAG	ATGAGTCCTTACCGGTCTCTAGG	0	1	0	0	1	0
chrVII_396579r_NoNAG	TCGGTTATTTTGAATTTAAGGGG	0	1	0	0	1	0
chrVII_397311	TGTTCCACCAAATTTGACAGAGG	0	1	0	0	1	0
chrVII_397315r_NoNAG	CACTCCTCTGTCAAATTTGGTGG	0	1	0	0	1	0
chrVII_397318r	ACACACTCCTCTGTCAAATTTGG	0	1	0	0	1	0
chrVII_3987r	ATCTACTAATGTTTAAACTTGGG	0	1	0	0	1	0
chrVII_3988r_NoNAG	TATCTACTAATGTTTAAACTTGG	0	1	0	0	1	0
chrVII_398994r_NoNAG	GCAAAGTACCAACCAATCATTGG	0	1	0	0	1	0
chrVII_399003	GGTTGGTACTTTGCTCTCTCTGG	0	1	0	0	1	0
chrVII_399484r_NoNAG	GACAAAGACACGAATAAAACCGG	0	1	0	0	1	0
chrVII_399518_NoNAG	TACCTTTTGCATTAACTCCTTGG	0	1	0	0	1	0
chrVII_399520r	AGCCAAGGAGTTAATGCAAAAGG	0	1	0	0	1	0
chrVII_399531_NoNAG	AACTCCTTGGCTCATTACATCGG	0	1	0	0	1	0
chrVII_399535r	GGTACCGATGTAATGAGCCAAGG	0	1	0	0	1	0
chrVII_403609_NoNAG	AACATTTGATCAGTATGCAATGG	1	1	0	0	1	0
chrVII_403652	CTATAGTCATAGACGATACAAGG	1	1	0	0	1	0
chrVII_404643r	CTATCGAGGCGAAAGAAGTGGGG	0	1	0	0	1	0
chrVII_404644r_NoNAG	GCTATCGAGGCGAAAGAAGTGGG	0	1	0	0	1	0
chrVII_408930_NoNAG	CTTAGTATTTTCCGCTTCAGAGG	0	1	0	0	1	0
chrVII_410122r_NoNAG	CTTCGAACTCGCTGTGGGTAAGG	0	1	0	0	1	0
chrVII_412778r_NoNAG	TGACGCACTCAATCTTGCGTGGG	0	1	0	0	1	0
chrVII_412779r_NoNAG	CTGACGCACTCAATCTTGCGTGG	0	1	0	0	1	0
chrVII_412780_NoNAG	CACGCAAGATTGAGTGCGTCAGG	0	1	0	0	1	0
chrVII_412857r_NoNAG	ATTAAGCGCTTGAGTAAAACCGG	0	1	0	0	1	0
chrVII_412869_NoNAG	AAGCGCTTAATACAACACGTCGG	0	1	0	0	1	0
chrVII_413417r_NoNAG	TAGAACGGTGCGTGTCAGCGTGG	0	1	0	0	1	0
chrVII_414711r_NoNAG	ACTGTCTTAGTTTTCGGCTTGGG	0	1	0	0	1	0
chrVII_414712r_NoNAG	CACTGTCTTAGTTTTCGGCTTGG	0	1	0	0	1	0
chrVII_414713	CAAGCCGAAAACTAAGACAGTGG	0	1	0	0	1	0
chrVII_414717r_NoNAG	AAAACCACTGTCTTAGTTTTCGG	0	1	0	0	1	0
chrVII_414734_NoNAG	GGTTTTACAATCAGCATCTATGG	0	1	0	0	1	0
chrVII_415580r_NoNAG	CACTATCATATGCATTTAATGGG	0	1	0	0	1	0
chrVII_415933r_NoNAG	TATCTCAGTTTGCCTGAGGACGG	0	1	0	0	1	0
chrVII_415937r_NoNAG	TTCTTATCTCAGTTTGCCTGAGG	0	1	0	0	1	0
chrVII_416939_NoNAG	TGCTCCTCTGTTTGATCGTATGG	0	1	0	0	1	0
chrVII_416943r	TATACCATACGATCAAACAGAGG	0	1	0	0	1	0
chrVII_417300r	TTGGATATTATATATCAAAAAGG	0	1	0	0	1	0
chrVII_417352r_NoNAG	TCATATCAGCACAGTGGGGCGGG	0	1	0	0	1	0
chrVII_417353r_NoNAG	GTCATATCAGCACAGTGGGGCGG	0	1	0	0	1	0
chrVII_417356r_NoNAG	TTGGTCATATCAGCACAGTGGGG	0	1	0	0	1	0
chrVII_417357r_NoNAG	CTTGGTCATATCAGCACAGTGGG	0	1	0	0	1	0
chrVII_417358r_NoNAG	ACTTGGTCATATCAGCACAGTGG	0	1	0	0	1	0
chrVII_417649r_NoNAG	TTTGCTGATCTCTACATTAGTGG	0	1	0	0	1	0
chrVII_418233_NoNAG	CAAAACTTATACAACGCACAGGG	0	1	0	0	1	0
chrVII_418249_NoNAG	CACAGGGTGCCACCATAGAAAGG	0	1	0	0	1	0
chrVII_418279r_NoNAG	TTTACCACATGTAAATCTATCGG	0	1	0	0	1	0
chrVII_418495_NoNAG	TCGTAGTAGTATTTGACAGCCGG	0	1	0	0	1	0
chrVII_41855_NoNAG	AGGAAACTTTTTAGAGCACGTGG	0	1	0	0	1	0
chrVII_41869_NoNAG	AGCACGTGGAAGAGATATGAAGG	0	1	0	0	1	0
chrVII_420882_NoNAG	CAAGACCCAATAAAGTAATTCGG	0	1	0	0	1	0
chrVII_422993r_NoNAG	TAAGCTGCTCGTCTATGCAATGG	1	1	0	0	1	0
chrVII_425430_NoNAG	CCATTTTGTCGTCACTAGACTGG	0	1	0	0	1	0
chrVII_425430r_NoNAG	CCAGTCTAGTGACGACAAAATGG	0	1	0	0	1	0
chrVII_425431_NoNAG	CATTTTGTCGTCACTAGACTGGG	0	1	0	0	1	0
chrVII_427580r_NoNAG	CATATTAAGATTGTCGACAAGGG	0	1	0	0	1	0
chrVII_427581r_NoNAG	GCATATTAAGATTGTCGACAAGG	0	1	0	0	1	0
chrVII_427596_NoNAG	TAATATGCTTAGTGACCACTTGG	0	1	0	0	1	0
chrVII_428695r_NoNAG	GATCGAAGCTAATTTATGGTAGG	0	1	0	0	1	0
chrVII_429457r_NoNAG	CATTAAAACTTGTAAGTGAAAGG	0	1	0	0	1	0
chrVII_429458_NoNAG	CTTTCACTTACAAGTTTTAATGG	0	1	0	0	1	0
chrVII_432461_NoNAG	ATATTATTCAGTGCTAAAGAAGG	0	1	0	0	1	0
chrVII_432464_NoNAG	TTATTCAGTGCTAAAGAAGGTGG	0	1	0	0	1	0
chrVII_432467_NoNAG	TTCAGTGCTAAAGAAGGTGGAGG	0	1	0	0	1	0
chrVII_43288	GAAAATAATAGTGATGTGAATGG	0	1	0	0	1	0
chrVII_43301_NoNAG	ATGTGAATGGTTTCGTGCCAAGG	0	1	0	0	1	0
chrVII_433232r_NoNAG	GAAAAGAGAATAGTCGTTCTTGG	0	1	0	0	1	0
chrVII_433544	TTCCTGAGAAGCCATTATAATGG	0	1	0	0	1	0
chrVII_433546r_NoNAG	TGCCATTATAATGGCTTCTCAGG	0	1	0	0	1	0
chrVII_435037r_NoNAG	GTATATGTATGTGATCTACCTGG	0	1	0	0	1	0
chrVII_436018_NoNAG	ACTAGAGAGAGATAAATCAACGG	0	1	0	0	1	0
chrVII_436409_NoNAG	AGCAATTGGTTGTTCCGTACCGG	0	1	0	0	1	0
chrVII_437035r_NoNAG	CGCATCTAAAGCTTAATTAAGGG	0	1	0	0	1	0
chrVII_437036	CCTTAATTAAGCTTTAGATGCGG	0	1	0	0	1	0
chrVII_437540r_NoNAG	GCTGAAAAGGCTAAGTCTGCTGG	1	1	0	0	1	0
chrVII_437672_NoNAG	TCCAAAGAAGCACCGGTAATTGG	0	1	0	0	1	0
chrVII_437673r_NoNAG	ACCAATTACCGGTGCTTCTTTGG	0	1	0	0	1	0
chrVII_437679_NoNAG	AAGCACCGGTAATTGGTCTTTGG	0	1	0	0	1	0
chrVII_437680_NoNAG	AGCACCGGTAATTGGTCTTTGGG	0	1	0	0	1	0
chrVII_437684r_NoNAG	AAGGCCCAAAGACCAATTACCGG	0	1	0	0	1	0
chrVII_43772r_NoNAG	CTCATGCTGGCATCACCACAGGG	0	1	0	0	1	0
chrVII_4387_NoNAG	ATTGCAGCTATCGTCGTGTTTGG	0	1	0	0	1	0
chrVII_4396_NoNAG	ATCGTCGTGTTTGGTTCATACGG	0	1	0	0	1	0
chrVII_439785	GTAAATATTGTTTAAGCAGAAGG	0	1	0	0	1	0
chrVII_439842r	TGAGAATGATTGATTATTAGCGG	0	1	0	0	1	0
chrVII_440654	AGTTATTATTCACTAAAAACTGG	0	1	0	0	1	0
chrVII_440873_NoNAG	ACGTTTGAACTGACACTAATCGG	0	1	0	0	1	0
chrVII_440874_NoNAG	CGTTTGAACTGACACTAATCGGG	0	1	0	0	1	0
chrVII_441341r	TATCGACTTACAATGATTACTGG	0	1	0	0	1	0
chrVII_441597r_NoNAG	AAATCTGATATTGACTTCGTTGG	0	1	0	0	1	0
chrVII_442279r_NoNAG	GAGTACCTCAATTGCTTCTCAGG	0	1	0	0	1	0
chrVII_442551_NoNAG	TGAAAAGAGGAGGTTGATTGTGG	0	1	0	0	1	0
chrVII_44295_NoNAG	CCAAATCATCGAAACCACTGAGG	0	1	0	0	1	0
chrVII_44295r_NoNAG	CCTCAGTGGTTTCGATGATTTGG	0	1	0	0	1	0
chrVII_442995_NoNAG	CAGTGGAGGTATGTCAGTAAAGG	0	1	0	0	1	0
chrVII_443078r_NoNAG	AAATACACTGTTATATATTAAGG	0	1	0	0	1	0
chrVII_443080	TTAATATATAACAGTGTATTTGG	0	1	0	0	1	0
chrVII_443092_NoNAG	AGTGTATTTGGATAAGCAGAAGG	0	1	0	0	1	0
chrVII_443568_NoNAG	ATAATTTTCATCCTGCATACTGG	0	1	0	0	1	0
chrVII_443579_NoNAG	CCTGCATACTGGTACATATCTGG	0	1	0	0	1	0
chrVII_443579r_NoNAG	CCAGATATGTACCAGTATGCAGG	0	1	0	0	1	0
chrVII_443652r_NoNAG	GCACTTGTTGTCAACATCCTTGG	0	1	0	0	1	0
chrVII_443969r	AAAAAATCTTTTCAGACTACGGG	0	1	0	0	1	0
chrVII_443970r_NoNAG	GAAAAAATCTTTTCAGACTACGG	0	1	0	0	1	0
chrVII_444050_NoNAG	CTTCAATGCAAAGGGCAATACGG	0	1	0	0	1	0
chrVII_444462r_NoNAG	TGGTTCAGAAAATCTCAAACAGG	0	1	0	0	1	0
chrVII_444770r_NoNAG	TGATCGAAGATGATAGTGGTTGG	0	1	0	0	1	0
chrVII_445209r_NoNAG	GATATCACTTACAATAAACTTGG	0	1	0	0	1	0
chrVII_445216_NoNAG	TATTGTAAGTGATATCAAATTGG	0	1	0	0	1	0
chrVII_445656r_NoNAG	GTATTGTACTTTAGTCAAAATGG	0	1	0	0	1	0
chrVII_445674_NoNAG	AATACGACAGATGCTGTAGATGG	0	1	0	0	1	0
chrVII_446048_NoNAG	TTGTAGTTTACTAATATCAACGG	0	1	0	0	1	0
chrVII_446051_NoNAG	TAGTTTACTAATATCAACGGTGG	0	1	0	0	1	0
chrVII_446437_NoNAG	CTCAAATCCCAACCTATCTTTGG	0	1	0	0	1	0
chrVII_446444r_NoNAG	ATTAGGTCCAAAGATAGGTTGGG	0	1	0	0	1	0
chrVII_446445r_NoNAG	AATTAGGTCCAAAGATAGGTTGG	0	1	0	0	1	0
chrVII_446449_NoNAG	CCTATCTTTGGACCTAATTTCGG	0	1	0	0	1	0
chrVII_446449r_NoNAG	CCGAAATTAGGTCCAAAGATAGG	0	1	0	0	1	0
chrVII_447745r_NoNAG	TATGTACAGGGAATTCTAAATGG	0	1	0	0	1	0
chrVII_447757r_NoNAG	GTTGCTAAGGAATATGTACAGGG	0	1	0	0	1	0
chrVII_447758r_NoNAG	CGTTGCTAAGGAATATGTACAGG	0	1	0	0	1	0
chrVII_44786r_NoNAG	TTTGGTTCATGGTGATGAACTGG	0	1	0	0	1	0
chrVII_44794_NoNAG	TCACCATGAACCAAATCAACTGG	0	1	0	0	1	0
chrVII_448035_NoNAG	TAGTAATTCCAATCTTTCGTCGG	0	1	0	0	1	0
chrVII_448038_NoNAG	TAATTCCAATCTTTCGTCGGTGG	0	1	0	0	1	0
chrVII_448043r_NoNAG	TTCTACCACCGACGAAAGATTGG	0	1	0	0	1	0
chrVII_448045_NoNAG	AATCTTTCGTCGGTGGTAGAAGG	0	1	0	0	1	0
chrVII_448114_NoNAG	CTGACCTTCAACGCCTCCTCTGG	0	1	0	0	1	0
chrVII_448523	GTTGTTCTGACATGGTCTGTCGG	0	1	0	0	1	0
chrVII_44887r_NoNAG	AGTCAAGAGGAGCCTGAGCATGG	0	1	0	0	1	0
chrVII_449510_NoNAG	GTGTCGAAGCGGCCGCAGAGTGG	0	1	0	0	1	0
chrVII_449514_NoNAG	CGAAGCGGCCGCAGAGTGGTTGG	0	1	0	0	1	0
chrVII_449522r_NoNAG	TGTAAGCACCAACCACTCTGCGG	0	1	0	0	1	0
chrVII_449588_NoNAG	TACTCAACGGTTCCAAAAGCTGG	0	1	0	0	1	0
chrVII_449621r_NoNAG	CTTGAAGACTGCAGATAACAGGG	0	1	0	0	1	0
chrVII_449622r_NoNAG	ACTTGAAGACTGCAGATAACAGG	0	1	0	0	1	0
chrVII_44977r_NoNAG	GACAAGATTCTCGATCAAGACGG	0	1	0	0	1	0
chrVII_449812_NoNAG	TCATTGAACTGCAATCGCAACGG	0	1	0	0	1	0
chrVII_449879r_NoNAG	TAAGAACGAGAATGAAACCAGGG	0	1	0	0	1	0
chrVII_449880r_NoNAG	CTAAGAACGAGAATGAAACCAGG	0	1	0	0	1	0
chrVII_450305_NoNAG	GTCGTTCGACTTCACCTGGATGG	0	1	0	0	1	0
chrVII_450306_NoNAG	TCGTTCGACTTCACCTGGATGGG	0	1	0	0	1	0
chrVII_450363_NoNAG	TGGGACGAACCGCCCTTCTTTGG	0	1	0	0	1	0
chrVII_4505_NoNAG	GCGTTGCTTATCGCTTGAGTAGG	0	1	0	0	1	0
chrVII_450610_NoNAG	TAAAATTTGCCTGCGAGTCCAGG	0	1	0	0	1	0
chrVII_450619r_NoNAG	TTGGCTGTACCTGGACTCGCAGG	0	1	0	0	1	0
chrVII_450622_NoNAG	GCGAGTCCAGGTACAGCCAATGG	0	1	0	0	1	0
chrVII_4506_NoNAG	CGTTGCTTATCGCTTGAGTAGGG	0	1	0	0	1	0
chrVII_450732_NoNAG	CAAGAATTCCTCTTACTGTCCGG	0	1	0	0	1	0
chrVII_450845_NoNAG	AGAATTCGGGAACAAGTACGAGG	0	1	0	0	1	0
chrVII_450889r	ATCCAACACATCGTCAATCTTGG	0	1	0	0	1	0
chrVII_450899_NoNAG	CGATGTGTTGGATTGTACGCTGG	0	1	0	0	1	0
chrVII_451686r_NoNAG	CACAGTAGCAAGCTCGGTGAAGG	0	1	0	0	1	0
chrVII_451692r_NoNAG	AGCAGCCACAGTAGCAAGCTCGG	0	1	0	0	1	0
chrVII_451910r_NoNAG	AAAAGAAGAAGATAGCGCCCAGG	0	1	0	0	1	0
chrVII_451922_NoNAG	CTTCTTCTTTTCAAACGTGATGG	0	1	0	0	1	0
chrVII_451923_NoNAG	TTCTTCTTTTCAAACGTGATGGG	0	1	0	0	1	0
chrVII_452780r_NoNAG	AAATTCGTAAGTCGCCCAGGCGG	0	1	0	0	1	0
chrVII_452783r_NoNAG	CGTAAATTCGTAAGTCGCCCAGG	0	1	0	0	1	0
chrVII_453887_NoNAG	ACTTCAGGGAAGCGTACTATTGG	0	1	0	0	1	0
chrVII_45388r_NoNAG	GATTTTCGGATCGTGTATGCAGG	0	1	0	0	1	0
chrVII_454831r_NoNAG	CTCTACTTGGTGCGATTTAAGGG	0	1	0	0	1	0
chrVII_454832r_NoNAG	GCTCTACTTGGTGCGATTTAAGG	0	1	0	0	1	0
chrVII_454841_NoNAG	GCACCAAGTAGAGCCCCCCATGG	0	1	0	0	1	0
chrVII_454844r_NoNAG	AATCCATGGGGGGCTCTACTTGG	0	1	0	0	1	0
chrVII_455621r_NoNAG	GTTGCAACAATGCAGGTGTCTGG	0	1	0	0	1	0
chrVII_455681r_NoNAG	CGGGCGTCATGGAATCACGACGG	0	1	0	0	1	0
chrVII_455692r_NoNAG	TCTTGGTTCAACGGGCGTCATGG	0	1	0	0	1	0
chrVII_455699	GCCCGTTGAACCAAGAAATATGG	0	1	0	0	1	0
chrVII_45575r_NoNAG	TAGAGAAGCTTCGTGCTGTAAGG	0	1	0	0	1	0
chrVII_455806r_NoNAG	GTTTTTCAAAGTAATTTCCATGG	0	1	0	0	1	0
chrVII_45629_NoNAG	GAAAATTGATCACCATGTATTGG	0	1	0	0	1	0
chrVII_45655r_NoNAG	GAACGGTATGATTCAAATCCTGG	0	1	0	0	1	0
chrVII_45672r_NoNAG	TTTCGACGTTCGATGTAGAACGG	0	1	0	0	1	0
chrVII_456806_NoNAG	TATGCGGATCTTGTTGAACATGG	0	1	0	0	1	0
chrVII_457004_NoNAG	ATTCAAAAGATTGGAGACGGAGG	0	1	0	0	1	0
chrVII_457020	ACGGAGGACATTAAGAATACTGG	0	1	0	0	1	0
chrVII_45714r_NoNAG	ATAATTTCAGTAGCACTTCTCGG	0	1	0	0	1	0
chrVII_457207r_NoNAG	TGCATCTGTGGAGACTCAAGAGG	0	1	0	0	1	0
chrVII_457209_NoNAG	TCTTGAGTCTCCACAGATGCAGG	0	1	0	0	1	0
chrVII_457579r_NoNAG	ATCAGAAAATAAAGCCTTTCAGG	0	1	0	0	1	0
chrVII_457670_NoNAG	TTTGGCATAATTATCCTGCGCGG	0	1	0	0	1	0
chrVII_457684r_NoNAG	CAACAACTCTATCTCCGCGCAGG	0	1	0	0	1	0
chrVII_457718_NoNAG	TTCGTGACGTTCTTTGACCTTGG	0	1	0	0	1	0
chrVII_458275r_NoNAG	CGATAAACTCTGTCGGGACTTGG	0	1	0	0	1	0
chrVII_458278_NoNAG	AGTCCCGACAGAGTTTATCGAGG	0	1	0	0	1	0
chrVII_458353_NoNAG	TCTGGATTTGATATTGGATTTGG	0	1	0	0	1	0
chrVII_458356_NoNAG	GGATTTGATATTGGATTTGGAGG	0	1	0	0	1	0
chrVII_458895_NoNAG	TATCTGGTCCTAGAATGAAGTGG	0	1	0	0	1	0
chrVII_459142r	GGCCAAGGCATTCAAAGACTGGG	0	1	0	0	1	0
chrVII_459143r_NoNAG	TGGCCAAGGCATTCAAAGACTGG	0	1	0	0	1	0
chrVII_459365	ACTGGTAGTTACTTCATTTGAGG	0	1	0	0	1	0
chrVII_459688r_NoNAG	CTGAGGCTGATAATGGAAACAGG	0	1	0	0	1	0
chrVII_459855_NoNAG	TGTCCGATAGATTCGTTATTTGG	0	1	0	0	1	0
chrVII_459856_NoNAG	GTCCGATAGATTCGTTATTTGGG	0	1	0	0	1	0
chrVII_459858r_NoNAG	AGCCCAAATAACGAATCTATCGG	0	1	0	0	1	0
chrVII_460056r_NoNAG	ATTACACATGCGATCATACGTGG	0	1	0	0	1	0
chrVII_460060_NoNAG	GTATGATCGCATGTGTAATATGG	0	1	0	0	1	0
chrVII_460061_NoNAG	TATGATCGCATGTGTAATATGGG	0	1	0	0	1	0
chrVII_460317r_NoNAG	ATAAAGTGCAGGCTCAAATCGGG	0	1	0	0	1	0
chrVII_460318r_NoNAG	TATAAAGTGCAGGCTCAAATCGG	0	1	0	0	1	0
chrVII_460458	TGTTGGGGACACAAGAATCATGG	0	1	0	0	1	0
chrVII_460459_NoNAG	GTTGGGGACACAAGAATCATGGG	0	1	0	0	1	0
chrVII_460476_NoNAG	CATGGGAGCAGTTAAACAATTGG	0	1	0	0	1	0
chrVII_460706_NoNAG	AATCTGCAATACTATTACCTGGG	0	1	0	0	1	0
chrVII_460707_NoNAG	ATCTGCAATACTATTACCTGGGG	0	1	0	0	1	0
chrVII_460720_NoNAG	TTACCTGGGGTACTATATTGAGG	0	1	0	0	1	0
chrVII_460723r_NoNAG	AGTCCTCAATATAGTACCCCAGG	0	1	0	0	1	0
chrVII_460768_NoNAG	AAACTATGGTGCGGAAGTACTGG	0	1	0	0	1	0
chrVII_460810_NoNAG	TATCCCATTGAAACCCATTCAGG	0	1	0	0	1	0
chrVII_460813r_NoNAG	TATCCTGAATGGGTTTCAATGGG	0	1	0	0	1	0
chrVII_460814r_NoNAG	ATATCCTGAATGGGTTTCAATGG	0	1	0	0	1	0
chrVII_460937r_NoNAG	TACTTGACAACATTATCAGTGGG	0	1	0	0	1	0
chrVII_460938r	GTACTTGACAACATTATCAGTGG	0	1	0	0	1	0
chrVII_461126r_NoNAG	AGTAATCCCGGCACCACATTAGG	0	1	0	0	1	0
chrVII_461136_NoNAG	TGCCGGGATTACTCCCGCTATGG	0	1	0	0	1	0
chrVII_461137_NoNAG	GCCGGGATTACTCCCGCTATGGG	0	1	0	0	1	0
chrVII_461138r_NoNAG	TCCCATAGCGGGAGTAATCCCGG	0	1	0	0	1	0
chrVII_461146_NoNAG	ACTCCCGCTATGGGAATTGCTGG	0	1	0	0	1	0
chrVII_461673r_NoNAG	AAGAGCCACAACCTCGTGAATGG	0	1	0	0	1	0
chrVII_461856_NoNAG	TAACTGTGCAACTAAATACGCGG	0	1	0	0	1	0
chrVII_461857_NoNAG	AACTGTGCAACTAAATACGCGGG	0	1	0	0	1	0
chrVII_461858_NoNAG	ACTGTGCAACTAAATACGCGGGG	0	1	0	0	1	0
chrVII_46194_NoNAG	ATCCATTATATACGAGAATTTGG	0	1	0	0	1	0
chrVII_462824	AACATTCAAGCAGCTGATAATGG	0	1	0	0	1	0
chrVII_463010r	GTAGACAGCTCAATAGAATTTGG	0	1	0	0	1	0
chrVII_463338_NoNAG	TGACTCTATCAGAAAGCCCATGG	0	1	0	0	1	0
chrVII_463354r	CAACGATATTTTTAATCCATGGG	0	1	0	0	1	0
chrVII_463355r_NoNAG	TCAACGATATTTTTAATCCATGG	0	1	0	0	1	0
chrVII_464197r_NoNAG	CTTCAGACATATTGTACTTGAGG	0	1	0	0	1	0
chrVII_464362r_NoNAG	ATGCATCATAATAGACTAGAAGG	0	1	0	0	1	0
chrVII_46509_NoNAG	TTTCAATACATTTGTATCGAAGG	0	1	0	0	1	0
chrVII_465102r_NoNAG	AAAGCAATTACAATTAGAAATGG	0	1	0	0	1	0
chrVII_46516_NoNAG	ACATTTGTATCGAAGGAAACAGG	0	1	0	0	1	0
chrVII_46539r_NoNAG	TAACATTATATGATGCTGCTAGG	0	1	0	0	1	0
chrVII_465432r	ACAAATCACAATTCACTCCATGG	0	1	0	0	1	0
chrVII_465468r_NoNAG	TCCCAACAAGGCAACGGTATTGG	0	1	0	0	1	0
chrVII_465474r_NoNAG	CTGAGCTCCCAACAAGGCAACGG	0	1	0	0	1	0
chrVII_465480r_NoNAG	TTCTATCTGAGCTCCCAACAAGG	0	1	0	0	1	0
chrVII_465517r_NoNAG	TAGACAGAGAATAGACTGTCTGG	0	1	0	0	1	0
chrVII_465890r_NoNAG	GACGGCTCAAATCCTAACGTTGG	0	1	0	0	1	0
chrVII_466009_NoNAG	TTTATTTTCGCTTATTCTTTAGG	0	1	0	0	1	0
chrVII_466291_NoNAG	CAAGATTCTCAATTCGCTAATGG	0	1	0	0	1	0
chrVII_46631r_NoNAG	CGTGCTGTGTTCTATATCGTTGG	0	1	0	0	1	0
chrVII_466368	GCCCTACTCTCAAATGATGCAGG	0	1	0	0	1	0
chrVII_466369r	ACCTGCATCATTTGAGAGTAGGG	0	1	0	0	1	0
chrVII_466393r_NoNAG	AAAAATGGACAAGGATTATGAGG	0	1	0	0	1	0
chrVII_466402r	GGGGGCGGAAAAAATGGACAAGG	0	1	0	0	1	0
chrVII_467200r_NoNAG	TGACTCGTAGGATTTAAAATCGG	0	1	0	0	1	0
chrVII_467212r_NoNAG	GCATTTAGTGAATGACTCGTAGG	0	1	0	0	1	0
chrVII_467255r_NoNAG	TGCAAGATGAATTGGCGATTGGG	0	1	0	0	1	0
chrVII_467256r_NoNAG	GTGCAAGATGAATTGGCGATTGG	0	1	0	0	1	0
chrVII_467361_NoNAG	GGCGGGTCCAAATGTTAGGATGG	0	1	0	0	1	0
chrVII_467437r_NoNAG	GGAGGGGGGGTGTTTTGCTGGGG	0	1	0	0	1	0
chrVII_467438r_NoNAG	AGGAGGGGGGGTGTTTTGCTGGG	0	1	0	0	1	0
chrVII_467439r_NoNAG	GAGGAGGGGGGGTGTTTTGCTGG	0	1	0	0	1	0
chrVII_467444_NoNAG	AAAACACCCCCCCTCCTCCCTGG	0	1	0	0	1	0
chrVII_467452r_NoNAG	CTATAAAGCCAGGGAGGAGGGGG	0	1	0	0	1	0
chrVII_467453r_NoNAG	GCTATAAAGCCAGGGAGGAGGGG	0	1	0	0	1	0
chrVII_467454r_NoNAG	TGCTATAAAGCCAGGGAGGAGGG	0	1	0	0	1	0
chrVII_467455r_NoNAG	GTGCTATAAAGCCAGGGAGGAGG	0	1	0	0	1	0
chrVII_467458r_NoNAG	GGAGTGCTATAAAGCCAGGGAGG	0	1	0	0	1	0
chrVII_467461r_NoNAG	GGTGGAGTGCTATAAAGCCAGGG	0	1	0	0	1	0
chrVII_467462r_NoNAG	AGGTGGAGTGCTATAAAGCCAGG	0	1	0	0	1	0
chrVII_468708_NoNAG	TAAAAGACTATCAGAGATTGTGG	0	1	0	0	1	0
chrVII_46878_NoNAG	ACCCTTGACATCTGCATTCTTGG	0	1	0	0	1	0
chrVII_46879r_NoNAG	GCCAAGAATGCAGATGTCAAGGG	0	1	0	0	1	0
chrVII_46880r_NoNAG	TGCCAAGAATGCAGATGTCAAGG	0	1	0	0	1	0
chrVII_469477_NoNAG	GGTGCTGAGCGACCATTGAATGG	0	1	0	0	1	0
chrVII_469486_NoNAG	CGACCATTGAATGGCAATTGAGG	0	1	0	0	1	0
chrVII_469727r_NoNAG	AGGTATAATAGAACTTGTCTTGG	0	1	0	0	1	0
chrVII_470021r	TTCTATCAGTTGCATTATTTTGG	0	1	0	0	1	0
chrVII_470027_NoNAG	TAATGCAACTGATAGAATAATGG	0	1	0	0	1	0
chrVII_470039_NoNAG	TAGAATAATGGGCGAACGAACGG	0	1	0	0	1	0
chrVII_47004r_NoNAG	CTGAGCAGACCTCTGGTCCAAGG	0	1	0	0	1	0
chrVII_47011r_NoNAG	TGGGTTTCTGAGCAGACCTCTGG	0	1	0	0	1	0
chrVII_47013_NoNAG	AGAGGTCTGCTCAGAAACCCAGG	0	1	0	0	1	0
chrVII_470512r_NoNAG	ATATCCGACTTAAAATACTATGG	0	1	0	0	1	0
chrVII_471162	TCCGGTTATATTTCTCACAAAGG	0	1	0	0	1	0
chrVII_471163_NoNAG	CCGGTTATATTTCTCACAAAGGG	0	1	0	0	1	0
chrVII_471163r_NoNAG	CCCTTTGTGAGAAATATAACCGG	0	1	0	0	1	0
chrVII_471169_NoNAG	ATATTTCTCACAAAGGGCTGCGG	0	1	0	0	1	0
chrVII_471858r_NoNAG	GTGATAATAGCGGAAGTGATGGG	0	1	0	0	1	0
chrVII_471859r_NoNAG	GGTGATAATAGCGGAAGTGATGG	0	1	0	0	1	0
chrVII_471998r	TACAACCGTACAAGTCAAAGAGG	0	1	0	0	1	0
chrVII_472021r_NoNAG	CTTCACAAGACGAGTTTGGAAGG	0	1	0	0	1	0
chrVII_472022_NoNAG	CTTCCAAACTCGTCTTGTGAAGG	0	1	0	0	1	0
chrVII_472025r_NoNAG	AAACCTTCACAAGACGAGTTTGG	0	1	0	0	1	0
chrVII_472165_NoNAG	GCTTTACTTACTTTCGACCTTGG	0	1	0	0	1	0
chrVII_472201r_NoNAG	AACTTTTCTACAGGTTTCAGCGG	0	1	0	0	1	0
chrVII_472206_NoNAG	GAAACCTGTAGAAAAGTTGCTGG	0	1	0	0	1	0
chrVII_472210r_NoNAG	GACTCCAGCAACTTTTCTACAGG	0	1	0	0	1	0
chrVII_472215_NoNAG	AGAAAAGTTGCTGGAGTCCGCGG	0	1	0	0	1	0
chrVII_472587r	TTACATTCTCAGGGTCCAATAGG	0	1	0	0	1	0
chrVII_472593_NoNAG	GGACCCTGAGAATGTAAATCAGG	0	1	0	0	1	0
chrVII_472596r	AGCCCTGATTTACATTCTCAGGG	0	1	0	0	1	0
chrVII_472597r_NoNAG	GAGCCCTGATTTACATTCTCAGG	0	1	0	0	1	0
chrVII_473495_NoNAG	TGGGAGCTCCACTAAACCCTAGG	0	1	0	0	1	0
chrVII_473499_NoNAG	AGCTCCACTAAACCCTAGGTGGG	0	1	0	0	1	0
chrVII_473500_NoNAG	GCTCCACTAAACCCTAGGTGGGG	0	1	0	0	1	0
chrVII_473501_NoNAG	CTCCACTAAACCCTAGGTGGGGG	0	1	0	0	1	0
chrVII_474294r	TGTAAAATAAGTTAATGAAGTGG	0	1	0	0	1	0
chrVII_474578r_NoNAG	CGAATTTTCAAAGAATGACTTGG	0	1	0	0	1	0
chrVII_474709_NoNAG	GTTGTGATCTCCTGTTGTTTTGG	0	1	0	0	1	0
chrVII_474796r	GTTTCGGTAGATGAAGAATTGGG	0	1	0	0	1	0
chrVII_474945_NoNAG	AGCCTCAGCCTTGGCTCTTAGGG	0	1	0	0	1	0
chrVII_474947r_NoNAG	GGCCCTAAGAGCCAAGGCTGAGG	0	1	0	0	1	0
chrVII_474953r_NoNAG	AAATGCGGCCCTAAGAGCCAAGG	0	1	0	0	1	0
chrVII_475055r	AAAGGTCCCTGATAAACTGTTGG	0	1	0	0	1	0
chrVII_475366r_NoNAG	ATGATATCACAATAGACGAAGGG	0	1	0	0	1	0
chrVII_475367r_NoNAG	TATGATATCACAATAGACGAAGG	0	1	0	0	1	0
chrVII_475397_NoNAG	ATCGCGATTACCATTATAAGAGG	0	1	0	0	1	0
chrVII_475401_NoNAG	CGATTACCATTATAAGAGGATGG	0	1	0	0	1	0
chrVII_475402_NoNAG	GATTACCATTATAAGAGGATGGG	0	1	0	0	1	0
chrVII_475403_NoNAG	ATTACCATTATAAGAGGATGGGG	0	1	0	0	1	0
chrVII_475407r_NoNAG	TTTTCCCCATCCTCTTATAATGG	0	1	0	0	1	0
chrVII_475409	ATTATAAGAGGATGGGGAAAAGG	0	1	0	0	1	0
chrVII_47552_NoNAG	ATACACGAGCCATGGAGCCAAGG	0	1	0	0	1	0
chrVII_47559_NoNAG	AGCCATGGAGCCAAGGTTAATGG	0	1	0	0	1	0
chrVII_47561r_NoNAG	ATCCATTAACCTTGGCTCCATGG	0	1	0	0	1	0
chrVII_475755_NoNAG	TTACCCACAGGGCTATTAGCAGG	0	1	0	0	1	0
chrVII_475758r_NoNAG	ACTCCTGCTAATAGCCCTGTGGG	0	1	0	0	1	0
chrVII_475842_NoNAG	GAACTGGGTTTGTTTACTATTGG	0	1	0	0	1	0
chrVII_475846	TGGGTTTGTTTACTATTGGTTGG	0	1	0	0	1	0
chrVII_476817r	TTGTATTAAATGTTGAACCTTGG	0	1	0	0	1	0
chrVII_477166_NoNAG	TCGGAAGTGACCTCAACCTTTGG	0	1	0	0	1	0
chrVII_477176_NoNAG	CCTCAACCTTTGGACTACTTTGG	0	1	0	0	1	0
chrVII_477176r_NoNAG	CCAAAGTAGTCCAAAGGTTGAGG	0	1	0	0	1	0
chrVII_477376r_NoNAG	GCTGGTTGTTCAATATGTTTAGG	0	1	0	0	1	0
chrVII_477656r	CCCAATAAAGAAATCTGGTATGG	0	1	0	0	1	0
chrVII_477661r_NoNAG	ACAGACCCAATAAAGAAATCTGG	0	1	0	0	1	0
chrVII_477842r_NoNAG	AAAAGGTGCCGAATGGGAAAAGG	0	1	0	0	1	0
chrVII_477844_NoNAG	TTTTCCCATTCGGCACCTTTTGG	0	1	0	0	1	0
chrVII_477848r_NoNAG	GGCTCCAAAAGGTGCCGAATGGG	0	1	0	0	1	0
chrVII_477849r_NoNAG	TGGCTCCAAAAGGTGCCGAATGG	0	1	0	0	1	0
chrVII_477853_NoNAG	TCGGCACCTTTTGGAGCCAAAGG	0	1	0	0	1	0
chrVII_478000r_NoNAG	GGTTGCGTTATTGAATTCGCAGG	0	1	0	0	1	0
chrVII_478297r_NoNAG	GGTATGAGTGATGCCAGACAAGG	0	1	0	0	1	0
chrVII_478306	GCATCACTCATACCGAAATATGG	0	1	0	0	1	0
chrVII_478489r_NoNAG	TTCGAAGGCCTAGAAAATGCCGG	0	1	0	0	1	0
chrVII_478498_NoNAG	TCTAGGCCTTCGAAAGCTTGTGG	0	1	0	0	1	0
chrVII_478503_NoNAG	GCCTTCGAAAGCTTGTGGAGAGG	0	1	0	0	1	0
chrVII_478504r	ACCTCTCCACAAGCTTTCGAAGG	0	1	0	0	1	0
chrVII_47958r_NoNAG	TCTGTAGCCTTTTGTCGTTCAGG	0	1	0	0	1	0
chrVII_47964_NoNAG	CGACAAAAGGCTACAGAAAGTGG	0	1	0	0	1	0
chrVII_47995_NoNAG	GGTAACTTGATACCATACGAAGG	0	1	0	0	1	0
chrVII_47997_NoNAG	TAACTTGATACCATACGAAGGGG	0	1	0	0	1	0
chrVII_480216_NoNAG	CCAGAATGGACCAGCAGCTCTGG	1	1	0	0	1	0
chrVII_480216r_NoNAG	CCAGAGCTGCTGGTCCATTCTGG	1	1	0	0	1	0
chrVII_480606_NoNAG	TCTGTGAAAAATTTGTCTGGAGG	0	1	0	0	1	0
chrVII_480640_NoNAG	TCAATAATAGCAGATAGACCAGG	1	1	0	0	1	0
chrVII_480834_NoNAG	GAAAACTTCAGCGAAACCATCGG	1	1	0	0	1	0
chrVII_481094r_NoNAG	AAAGAGAGGTGAAGGTCACTGGG	1	1	0	0	1	0
chrVII_481095r_NoNAG	GAAAGAGAGGTGAAGGTCACTGG	1	1	0	0	1	0
chrVII_481102r_NoNAG	GTTGCTAGAAAGAGAGGTGAAGG	1	1	0	0	1	0
chrVII_481126r_NoNAG	TCTAGAGGGTTCCGTGCTTTAGG	1	1	0	0	1	0
chrVII_481163_NoNAG	CCTTGTTTTCGTAGTTTTCATGG	1	1	0	0	1	0
chrVII_481163r_NoNAG	CCATGAAAACTACGAAAACAAGG	1	1	0	0	1	0
chrVII_481244r_NoNAG	TGAAAGAATTGTTTGTGTTAAGG	1	1	0	0	1	0
chrVII_481323_NoNAG	GAATTCCAAAACCTTGTACTTGG	1	1	0	0	1	0
chrVII_481766r_NoNAG	TGGTATTATCTTATTGGTTTTGG	0	1	0	0	1	0
chrVII_481772r_NoNAG	CGGTATTGGTATTATCTTATTGG	0	1	0	0	1	0
chrVII_482026r_NoNAG	GGTACTGTTATCCCAACTGATGG	0	1	0	0	1	0
chrVII_482233r_NoNAG	TTGTCCGATTGGGTCGATTTCGG	1	1	0	0	1	0
chrVII_482238_NoNAG	ATCGACCCAATCGGACAAACCGG	1	1	0	0	1	0
chrVII_482243r_NoNAG	GGCTGCCGGTTTGTCCGATTGGG	1	1	0	0	1	0
chrVII_482244r	TGGCTGCCGGTTTGTCCGATTGG	1	1	0	0	1	0
chrVII_482407r_NoNAG	TTACAAACTGACCCATCTTACGG	0	1	0	0	1	0
chrVII_482419	TCAGTTTGTAAATATTCTTCTGG	0	1	0	0	1	0
chrVII_482439_NoNAG	TGGAACTGGTCTAGCTTCACCGG	0	1	0	0	1	0
chrVII_482442_NoNAG	AACTGGTCTAGCTTCACCGGCGG	0	1	0	0	1	0
chrVII_482943	AGATGTTAGACGATAATGATAGG	0	1	0	0	1	0
chrVII_483270_NoNAG	AGGAAGGAAAAAAACCCGAAAGG	0	1	0	0	1	0
chrVII_483277_NoNAG	AAAAAAACCCGAAAGGCATATGG	0	1	0	0	1	0
chrVII_483350_NoNAG	AGGCCTGGAAGTGCCGCATTAGG	0	1	0	0	1	0
chrVII_483353r_NoNAG	TTTCCTAATGCGGCACTTCCAGG	0	1	0	0	1	0
chrVII_483363r	TGCATCTGTATTTCCTAATGCGG	0	1	0	0	1	0
chrVII_483690r	GGAAGCTAGAAGAAAAAGGAAGG	0	1	0	0	1	0
chrVII_483694r_NoNAG	GAACGGAAGCTAGAAGAAAAAGG	0	1	0	0	1	0
chrVII_484115r_NoNAG	AAGCTTGTTCTGTTAGTTTAGGG	0	1	0	0	1	0
chrVII_484116r_NoNAG	GAAGCTTGTTCTGTTAGTTTAGG	0	1	0	0	1	0
chrVII_484130	ACAAGCTTCAAAACAAATGACGG	0	1	0	0	1	0
chrVII_484946	AAAATAAATATTTGAGCCAAAGG	0	1	0	0	1	0
chrVII_484948	AATAAATATTTGAGCCAAAGGGG	0	1	0	0	1	0
chrVII_485162r_NoNAG	CTCACTATTTTAAAAGCGGCAGG	0	1	0	0	1	0
chrVII_485166r	ACAGCTCACTATTTTAAAAGCGG	0	1	0	0	1	0
chrVII_485437_NoNAG	AATTCATTATCATCGCCACTTGG	0	1	0	0	1	0
chrVII_485452_NoNAG	CCACTTGGCATTGCATTTAATGG	0	1	0	0	1	0
chrVII_485452r_NoNAG	CCATTAAATGCAATGCCAAGTGG	0	1	0	0	1	0
chrVII_485453	CACTTGGCATTGCATTTAATGGG	0	1	0	0	1	0
chrVII_485630_NoNAG	CCCCAAACTACATTTTAGTCAGG	0	1	0	0	1	0
chrVII_486579r_NoNAG	ATCAGCGGGGACAACATCACCGG	0	1	0	0	1	0
chrVII_486592r_NoNAG	ATATCATAACACAATCAGCGGGG	0	1	0	0	1	0
chrVII_486803_NoNAG	TCAGGTTCCAGAATTCTCTCTGG	0	1	0	0	1	0
chrVII_486808_NoNAG	TTCCAGAATTCTCTCTGGCTTGG	0	1	0	0	1	0
chrVII_486809_NoNAG	TCCAGAATTCTCTCTGGCTTGGG	0	1	0	0	1	0
chrVII_486810r_NoNAG	GCCCAAGCCAGAGAGAATTCTGG	0	1	0	0	1	0
chrVII_486813_NoNAG	GAATTCTCTCTGGCTTGGGCAGG	0	1	0	0	1	0
chrVII_486814_NoNAG	AATTCTCTCTGGCTTGGGCAGGG	0	1	0	0	1	0
chrVII_486815	ATTCTCTCTGGCTTGGGCAGGGG	0	1	0	0	1	0
chrVII_487042r_NoNAG	TTTGAGCGGGATCTAGATCATGG	0	1	0	0	1	0
chrVII_487045_NoNAG	TGATCTAGATCCCGCTCAAAAGG	0	1	0	0	1	0
chrVII_487046_NoNAG	GATCTAGATCCCGCTCAAAAGGG	0	1	0	0	1	0
chrVII_487096_NoNAG	ATCTATCACGGTTATTGTGGTGG	0	1	0	0	1	0
chrVII_487105_NoNAG	GGTTATTGTGGTGGCTGTTCCGG	0	1	0	0	1	0
chrVII_487109_NoNAG	ATTGTGGTGGCTGTTCCGGAAGG	0	1	0	0	1	0
chrVII_487285_NoNAG	GACTGTCGTTCGTGGCTTCCCGG	0	1	0	0	1	0
chrVII_487286_NoNAG	ACTGTCGTTCGTGGCTTCCCGGG	0	1	0	0	1	0
chrVII_487303r_NoNAG	CATCAAATTTAGAATTGCCCGGG	0	1	0	0	1	0
chrVII_487642_NoNAG	GGAAACAGCCTTACTCAGTTTGG	0	1	0	0	1	0
chrVII_487650r_NoNAG	TAATCTTGCCAAACTGAGTAAGG	0	1	0	0	1	0
chrVII_489078r_NoNAG	TTGGAAGAAATTCAAATTGGCGG	0	1	0	0	1	0
chrVII_489085_NoNAG	TTTGAATTTCTTCCAAGACTTGG	0	1	0	0	1	0
chrVII_489115_NoNAG	CTATTATTTTCTCACGATCATGG	0	1	0	0	1	0
chrVII_489419r_NoNAG	TAATAAAAGGCGGTGGACTCTGG	0	1	0	0	1	0
chrVII_489717_NoNAG	CATACCATCGTCAATATTCTTGG	0	1	0	0	1	0
chrVII_489721r_NoNAG	TCAACCAAGAATATTGACGATGG	0	1	0	0	1	0
chrVII_489791_NoNAG	ACTCAGCAAAGAACTTATCTAGG	0	1	0	0	1	0
chrVII_489929r	AACATCATTGAAAGCATTAGAGG	0	1	0	0	1	0
chrVII_490070r_NoNAG	GCAAAGTTTAATGTTGATTAAGG	0	1	0	0	1	0
chrVII_490101r_NoNAG	ATAATCGCAATACCAATGTGAGG	0	1	0	0	1	0
chrVII_490288_NoNAG	CTAGAAGATGCCCAAGTTCTTGG	0	1	0	0	1	0
chrVII_490454_NoNAG	AGAGTATATCAACGAATGCATGG	0	1	0	0	1	0
chrVII_490456_NoNAG	AGTATATCAACGAATGCATGGGG	0	1	0	0	1	0
chrVII_490526r_NoNAG	TATGGTAGAGTTGACAATTACGG	0	1	0	0	1	0
chrVII_490630r_NoNAG	CTTGGCGTAATGCGCTTTGAGGG	0	1	0	0	1	0
chrVII_490631r_NoNAG	GCTTGGCGTAATGCGCTTTGAGG	0	1	0	0	1	0
chrVII_490983r_NoNAG	AGATCACCGGAATGCCCAGTTGG	0	1	0	0	1	0
chrVII_491160r_NoNAG	GTGATTGCTGGTCACGTTTCTGG	0	1	0	0	1	0
chrVII_491255r	ACAGCATAGCGCTGTTCGTAGGG	0	1	0	0	1	0
chrVII_491256r	AACAGCATAGCGCTGTTCGTAGG	0	1	0	0	1	0
chrVII_491328r_NoNAG	CGCCTTTGGGAGTGCGGCACAGG	0	1	0	0	1	0
chrVII_491334r_NoNAG	ACAATTCGCCTTTGGGAGTGCGG	0	1	0	0	1	0
chrVII_491341r_NoNAG	GGATGGTACAATTCGCCTTTGGG	0	1	0	0	1	0
chrVII_491342r_NoNAG	TGGATGGTACAATTCGCCTTTGG	0	1	0	0	1	0
chrVII_491348_NoNAG	GCGAATTGTACCATCCAAAGAGG	0	1	0	0	1	0
chrVII_491677r	TGGTTCAAAGATGCTCAAGAGGG	0	1	0	0	1	0
chrVII_491678r_NoNAG	ATGGTTCAAAGATGCTCAAGAGG	0	1	0	0	1	0
chrVII_492038r_NoNAG	TGGGCGAATAATCTAGAAATCGG	0	1	0	0	1	0
chrVII_492057r_NoNAG	CATATTACAGGCGTCAGGATGGG	0	1	0	0	1	0
chrVII_492338_NoNAG	CCGACCTTGTTAGATGAGTGAGG	0	1	0	0	1	0
chrVII_492365_NoNAG	AGTAGAACTATATGAACTACTGG	0	1	0	0	1	0
chrVII_492366	GTAGAACTATATGAACTACTGGG	0	1	0	0	1	0
chrVII_492403r_NoNAG	AAGTGTACTAGTATATCTGATGG	0	1	0	0	1	0
chrVII_492844_NoNAG	GCTAGCACACCTCGTTTATGAGG	0	1	0	0	1	0
chrVII_492852_NoNAG	ACCTCGTTTATGAGGAGACCAGG	0	1	0	0	1	0
chrVII_492853r_NoNAG	GCCTGGTCTCCTCATAAACGAGG	0	1	0	0	1	0
chrVII_493675	TCCTCTAAACCAGCAGCTTCAGG	0	1	0	0	1	0
chrVII_493684r_NoNAG	ACTCCACCTCCTGAAGCTGCTGG	0	1	0	0	1	0
chrVII_493729r_NoNAG	GCAGAAAATACAACTAGACATGG	0	1	0	0	1	0
chrVII_493840r_NoNAG	TTGCTGAAGAATGAGCTTTTTGG	0	1	0	0	1	0
chrVII_494612r_NoNAG	TGTCTTTGGATAGTTCCTTCAGG	0	1	0	0	1	0
chrVII_494625_NoNAG	TCCAAAGACACCCTTTTAAAAGG	0	1	0	0	1	0
chrVII_494626r	ACCTTTTAAAAGGGTGTCTTTGG	0	1	0	0	1	0
chrVII_4947_NoNAG	GATTCAGGTAGTACTCATGCTGG	0	1	0	0	1	0
chrVII_4952_NoNAG	AGGTAGTACTCATGCTGGACTGG	0	1	0	0	1	0
chrVII_496641r_NoNAG	TTTATTGTTCTCTCGAGAAATGG	0	1	0	0	1	0
chrVII_496746r	GTATGAATATTGCTTTCTCCAGG	0	1	0	0	1	0
chrVII_497390_NoNAG	TTAGTAAGATGAAAAGATACTGG	0	1	0	0	1	0
chrVII_497753_NoNAG	TGTCATCGCTGTACCAAAACTGG	0	1	0	0	1	0
chrVII_497754_NoNAG	GTCATCGCTGTACCAAAACTGGG	0	1	0	0	1	0
chrVII_498181	AAAGAAGCCTCTAAATGAATGGG	0	1	0	0	1	0
chrVII_498188r_NoNAG	ATAATTTCCCATTCATTTAGAGG	0	1	0	0	1	0
chrVII_4988	TTGGTAGCAGATGCTTTAGATGG	0	1	0	0	1	0
chrVII_499415r_NoNAG	AGGATGAAAGTAAAAATAGCTGG	0	1	0	0	1	0
chrVII_499435r_NoNAG	AAACTTTACTAATGAAAAGAAGG	0	1	0	0	1	0
chrVII_499444	CATTAGTAAAGTTTTCGTTATGG	0	1	0	0	1	0
chrVII_499625r_NoNAG	ACTCTGTGACTCTGCGTCATTGG	0	1	0	0	1	0
chrVII_499799_NoNAG	CTTGGGCCGGTTGGCTGCCGAGG	0	1	0	0	1	0
chrVII_499806	CGGTTGGCTGCCGAGGACGAAGG	0	1	0	0	1	0
chrVII_500187_NoNAG	AAGAATCTTTTGAGGAATCCTGG	0	1	0	0	1	0
chrVII_500226r_NoNAG	ATCGCTGTATATATGATCAATGG	0	1	0	0	1	0
chrVII_500256r_NoNAG	CACTTGTTCGAAGGAAAGGTCGG	0	1	0	0	1	0
chrVII_500415_NoNAG	TTGGAACTATGGCACGGTTATGG	0	1	0	0	1	0
chrVII_500416_NoNAG	TGGAACTATGGCACGGTTATGGG	0	1	0	0	1	0
chrVII_500447_NoNAG	TGCCATTGTTTTAAAATAACGGG	0	1	0	0	1	0
chrVII_500449r_NoNAG	CTCCCGTTATTTTAAAACAATGG	0	1	0	0	1	0
chrVII_500467	GGGAGACTTAATGATGTATATGG	0	1	0	0	1	0
chrVII_500732r_NoNAG	TCTGTCGCGCTAATCAAAACCGG	0	1	0	0	1	0
chrVII_500992_NoNAG	AATTTATGACTTGTCAAGCGAGG	0	1	0	0	1	0
chrVII_501531r_NoNAG	CAGCATTATCTCCAATTTTGAGG	0	1	0	0	1	0
chrVII_501592r_NoNAG	TGCTGTTGATTGTTGAGTGTTGG	0	1	0	0	1	0
chrVII_501871r_NoNAG	CTTCATAATCTTCAAATAGAAGG	0	1	0	0	1	0
chrVII_501883_NoNAG	AGATTATGAAGAATTAACGTTGG	0	1	0	0	1	0
chrVII_501884_NoNAG	GATTATGAAGAATTAACGTTGGG	0	1	0	0	1	0
chrVII_501885_NoNAG	ATTATGAAGAATTAACGTTGGGG	0	1	0	0	1	0
chrVII_501886	TTATGAAGAATTAACGTTGGGGG	0	1	0	0	1	0
chrVII_5018_NoNAG	ACCACTGCTGATACGATTGCTGG	0	1	0	0	1	0
chrVII_5019_NoNAG	CCACTGCTGATACGATTGCTGGG	0	1	0	0	1	0
chrVII_5019r_NoNAG	CCCAGCAATCGTATCAGCAGTGG	0	1	0	0	1	0
chrVII_5020_NoNAG	CACTGCTGATACGATTGCTGGGG	0	1	0	0	1	0
chrVII_502122r_NoNAG	ATAAGTGTCCACGGAACTTGCGG	0	1	0	0	1	0
chrVII_502131r_NoNAG	TTCATTATCATAAGTGTCCACGG	0	1	0	0	1	0
chrVII_502271r_NoNAG	ATGCTTCGTTTCAAAATGCTCGG	0	1	0	0	1	0
chrVII_502788	CGGCCGTATTTCACTTTTCCTGG	0	1	0	0	1	0
chrVII_502791r_NoNAG	CTACCAGGAAAAGTGAAATACGG	0	1	0	0	1	0
chrVII_502968r_NoNAG	TCAGCTACTGTACTTGAGGTTGG	0	1	0	0	1	0
chrVII_502972r_NoNAG	AGACTCAGCTACTGTACTTGAGG	0	1	0	0	1	0
chrVII_503479r_NoNAG	AATATAAACTGGGGATAGGAAGG	0	1	0	0	1	0
chrVII_503483r_NoNAG	GAAAAATATAAACTGGGGATAGG	0	1	0	0	1	0
chrVII_503489r_NoNAG	CTGTTAGAAAAATATAAACTGGG	0	1	0	0	1	0
chrVII_503640_NoNAG	TTCATAACAGGATTAGACCTTGG	0	1	0	0	1	0
chrVII_503643_NoNAG	ATAACAGGATTAGACCTTGGTGG	0	1	0	0	1	0
chrVII_503797_NoNAG	GCCGCTGGCTTGGCATCGGATGG	0	1	0	0	1	0
chrVII_503798r	TCCATCCGATGCCAAGCCAGCGG	0	1	0	0	1	0
chrVII_504153r_NoNAG	GGTGTAGCTTTTTCTACAGTGGG	0	1	0	0	1	0
chrVII_504154r	CGGTGTAGCTTTTTCTACAGTGG	0	1	0	0	1	0
chrVII_504324_NoNAG	TAATGAGTGCATGCCCCATATGG	0	1	0	0	1	0
chrVII_504337r_NoNAG	TGAACGTTGTTGTCCATATGGGG	0	1	0	0	1	0
chrVII_504338r_NoNAG	GTGAACGTTGTTGTCCATATGGG	0	1	0	0	1	0
chrVII_504339r_NoNAG	TGTGAACGTTGTTGTCCATATGG	0	1	0	0	1	0
chrVII_504542r_NoNAG	TATTATGTCTCTATTAGTTTTGG	0	1	0	0	1	0
chrVII_504733r_NoNAG	GAACTAGCTGATGAGCAAACAGG	0	1	0	0	1	0
chrVII_504741_NoNAG	CTCATCAGCTAGTTCACCTAAGG	0	1	0	0	1	0
chrVII_505849r_NoNAG	CAACTTAACACCATGAGCAGTGG	0	1	0	0	1	0
chrVII_505850	CACTGCTCATGGTGTTAAGTTGG	0	1	0	0	1	0
chrVII_506002_NoNAG	ACCTTTGGAAAGGGCCCCAATGG	0	1	0	0	1	0
chrVII_506003r	TCCATTGGGGCCCTTTCCAAAGG	0	1	0	0	1	0
chrVII_506016r	CATTGAAGTTCTTTCCATTGGGG	0	1	0	0	1	0
chrVII_506017r_NoNAG	ACATTGAAGTTCTTTCCATTGGG	0	1	0	0	1	0
chrVII_507077_NoNAG	GAAAATGGTAAACTATTCTGTGG	0	1	0	0	1	0
chrVII_507108r_NoNAG	GTTATGCTGAATATCTTCATCGG	0	1	0	0	1	0
chrVII_507113_NoNAG	GAAGATATTCAGCATAACAAAGG	0	1	0	0	1	0
chrVII_507278_NoNAG	GATATCACCATAGATGCTAATGG	0	1	0	0	1	0
chrVII_507285r_NoNAG	GTCTTCTCCATTAGCATCTATGG	0	1	0	0	1	0
chrVII_508061r_NoNAG	TTTTGATCTCTGAAGGATAGTGG	0	1	0	0	1	0
chrVII_508440_NoNAG	AACAATTGTTACAATAGTATGGG	0	1	0	0	1	0
chrVII_508448_NoNAG	TTACAATAGTATGGGTAATTAGG	0	1	0	0	1	0
chrVII_508449_NoNAG	TACAATAGTATGGGTAATTAGGG	0	1	0	0	1	0
chrVII_508472r_NoNAG	TTTGCTTTTTGTCACTCTCTTGG	0	1	0	0	1	0
chrVII_509887_NoNAG	TCTTGAACTATGATCAACTTCGG	0	1	0	0	1	0
chrVII_510394r_NoNAG	TAGGGCCTTCGAGGCAAACAAGG	0	1	0	0	1	0
chrVII_510403r_NoNAG	CTTTAAACGTAGGGCCTTCGAGG	0	1	0	0	1	0
chrVII_510412r_NoNAG	CAAACAGCACTTTAAACGTAGGG	0	1	0	0	1	0
chrVII_510413r_NoNAG	TCAAACAGCACTTTAAACGTAGG	0	1	0	0	1	0
chrVII_510533r_NoNAG	GATTATGGAGGGGGGTACAATGG	0	1	0	0	1	0
chrVII_510541r_NoNAG	CTTATGGTGATTATGGAGGGGGG	0	1	0	0	1	0
chrVII_510542_NoNAG	CCCCCTCCATAATCACCATAAGG	0	1	0	0	1	0
chrVII_510542r_NoNAG	CCTTATGGTGATTATGGAGGGGG	0	1	0	0	1	0
chrVII_510543r_NoNAG	GCCTTATGGTGATTATGGAGGGG	0	1	0	0	1	0
chrVII_510544r_NoNAG	CGCCTTATGGTGATTATGGAGGG	0	1	0	0	1	0
chrVII_510545r_NoNAG	GCGCCTTATGGTGATTATGGAGG	0	1	0	0	1	0
chrVII_510548r_NoNAG	GCTGCGCCTTATGGTGATTATGG	0	1	0	0	1	0
chrVII_512151_NoNAG	AGTGATAACTATCAAAAGCGAGG	1	1	0	0	1	0
chrVII_512260_NoNAG	CTTTACAATCAAGTTATACAAGG	0	1	0	0	1	0
chrVII_512276_NoNAG	TACAAGGACAGCAAAAGTCTTGG	0	1	0	0	1	0
chrVII_512331	GGTGGAATCATGACTGTAGATGG	0	1	0	0	1	0
chrVII_512342	GACTGTAGATGGTGAAAAAATGG	0	1	0	0	1	0
chrVII_5127r_NoNAG	TTGATTGCAGTGAAATTACGAGG	0	1	0	0	1	0
chrVII_513145r_NoNAG	ACAGGACATAAAGGATGTTTTGG	0	1	0	0	1	0
chrVII_513285r_NoNAG	TCAACGCCTTCTTTTGGACGTGG	0	1	0	0	1	0
chrVII_513297_NoNAG	GAAGGCGTTGAAGAACTCATAGG	0	1	0	0	1	0
chrVII_513825_NoNAG	GACGCATTCATTGCTGGCTGCGG	0	1	0	0	1	0
chrVII_513831_NoNAG	TTCATTGCTGGCTGCGGTACTGG	0	1	0	0	1	0
chrVII_513834	ATTGCTGGCTGCGGTACTGGTGG	0	1	0	0	1	0
chrVII_514480_NoNAG	ATCAAGAACAAAAACAGACCAGG	0	1	0	0	1	0
chrVII_514504r_NoNAG	AACTTTTATGAGCTTGATTTTGG	0	1	0	0	1	0
chrVII_514723	TGCTAAATAGCAACGATGATGGG	0	1	0	0	1	0
chrVII_514917	GTCTCTTCATCATTTTCTCGCGG	0	1	0	0	1	0
chrVII_51526r_NoNAG	GCGATGATTTGGAACACATATGG	0	1	0	0	1	0
chrVII_516623r	AATGCAGGAAATAAAGAACTTGG	0	1	0	0	1	0
chrVII_516842r_NoNAG	AATACACAATAAGTCGTTAAAGG	0	1	0	0	1	0
chrVII_516860_NoNAG	GTATTCTGTTCATCTCTAGCTGG	0	1	0	0	1	0
chrVII_518022r_NoNAG	ATGGAACAAAAGATACCGATGGG	1	1	0	0	1	0
chrVII_518400r_NoNAG	ATGGAACAAAAGATACCGAAGGG	1	1	0	0	1	0
chrVII_519313r_NoNAG	GACGATCTGGAACTTGTAGAAGG	1	1	0	0	1	0
chrVII_520005_NoNAG	TGTATCAGAACCAAAATCATCGG	0	1	0	0	1	0
chrVII_520018_NoNAG	AAATCATCGGCTCAAATCTTCGG	0	1	0	0	1	0
chrVII_520111r_NoNAG	TTGAGTGAGTCATCCTGTAATGG	0	1	0	0	1	0
chrVII_520888r_NoNAG	AGTTTATAAGGTTATGCAAGCGG	0	1	0	0	1	0
chrVII_520989r	ACAAAGTAGATAATGATAAATGG	0	1	0	0	1	0
chrVII_521174r_NoNAG	ATGTCCGAGAATTTAATACTGGG	0	1	0	0	1	0
chrVII_521175r_NoNAG	GATGTCCGAGAATTTAATACTGG	0	1	0	0	1	0
chrVII_521183_NoNAG	AAATTCTCGGACATCAGCACAGG	0	1	0	0	1	0
chrVII_521184_NoNAG	AATTCTCGGACATCAGCACAGGG	0	1	0	0	1	0
chrVII_522114_NoNAG	GTTTGTATACGTCTCGACCTTGG	0	1	0	0	1	0
chrVII_522644_NoNAG	CATTATTTTACTAGTACTTATGG	0	1	0	0	1	0
chrVII_522649_NoNAG	TTTTACTAGTACTTATGGCTTGG	0	1	0	0	1	0
chrVII_523341_NoNAG	AATAAACCGCCATTAATCATTGG	0	1	0	0	1	0
chrVII_523368_NoNAG	ACGCCTGTTATGTCTTTCTAAGG	0	1	0	0	1	0
chrVII_524166r_NoNAG	CGGTGAAAATATGTCATACTTGG	0	1	0	0	1	0
chrVII_524169_NoNAG	AGTATGACATATTTTCACCGCGG	0	1	0	0	1	0
chrVII_524793r_NoNAG	TGATAATATACTATGATTAATGG	0	1	0	0	1	0
chrVII_524800_NoNAG	TCATAGTATATTATCAGCGTCGG	0	1	0	0	1	0
chrVII_524925_NoNAG	GAACAAAGCAATCGCCGCTTTGG	0	1	0	0	1	0
chrVII_524929_NoNAG	AAAGCAATCGCCGCTTTGGACGG	0	1	0	0	1	0
chrVII_524939r_NoNAG	AACATATTTGCCGTCCAAAGCGG	0	1	0	0	1	0
chrVII_525387_NoNAG	AGGTAACTATATCACTGATGTGG	0	1	0	0	1	0
chrVII_525930r_NoNAG	AGCAATGGTCATCCTCTTTACGG	0	1	0	0	1	0
chrVII_525933_NoNAG	TAAAGAGGATGACCATTGCTTGG	0	1	0	0	1	0
chrVII_526001r_NoNAG	TTGAATTGGTTCGATGATTAAGG	0	1	0	0	1	0
chrVII_527449r_NoNAG	AAATAAAGGCGAACGATAACAGG	0	1	0	0	1	0
chrVII_529381r_NoNAG	CTCGATGTTGTGCTATTAGCTGG	0	1	0	0	1	0
chrVII_529489r_NoNAG	AAGGATACTGAAGCTATACTCGG	0	1	0	0	1	0
chrVII_530302_NoNAG	GGAAAAAATTCACATCACTCAGG	0	1	0	0	1	0
chrVII_530561r_NoNAG	CTGAATATTATTGCTGCCGATGG	0	1	0	0	1	0
chrVII_530628r_NoNAG	TAGTGTGTTTAGGGGTGTAGGGG	0	1	0	0	1	0
chrVII_530629r_NoNAG	TTAGTGTGTTTAGGGGTGTAGGG	0	1	0	0	1	0
chrVII_530630r_NoNAG	ATTAGTGTGTTTAGGGGTGTAGG	0	1	0	0	1	0
chrVII_530636r_NoNAG	TTCAACATTAGTGTGTTTAGGGG	0	1	0	0	1	0
chrVII_530637r_NoNAG	CTTCAACATTAGTGTGTTTAGGG	0	1	0	0	1	0
chrVII_530638_NoNAG	CCTAAACACACTAATGTTGAAGG	0	1	0	0	1	0
chrVII_530638r_NoNAG	CCTTCAACATTAGTGTGTTTAGG	0	1	0	0	1	0
chrVII_531032_NoNAG	TTTTTCCCTTTTTCTGTCACAGG	0	1	0	0	1	0
chrVII_531058r_NoNAG	ATTTAGTCGTCAAAAAAATTGGG	0	1	0	0	1	0
chrVII_531059r	TATTTAGTCGTCAAAAAAATTGG	0	1	0	0	1	0
chrVII_531174_NoNAG	ATATATTTATTTTGACCATCCGG	0	1	0	0	1	0
chrVII_531189r_NoNAG	TAAAATAAAGCATTTCCGGATGG	0	1	0	0	1	0
chrVII_531457_NoNAG	GAAATTACCTTGTTAGCTTAAGG	0	1	0	0	1	0
chrVII_531479_NoNAG	GTTCCTGTTCCTAAGGGTAGCGG	0	1	0	0	1	0
chrVII_532755_NoNAG	AGCGAAAAAAGCGTATGTGCAGG	0	1	0	0	1	0
chrVII_532761_NoNAG	AAAAGCGTATGTGCAGGACAAGG	0	1	0	0	1	0
chrVII_532762_NoNAG	AAAGCGTATGTGCAGGACAAGGG	0	1	0	0	1	0
chrVII_53279r_NoNAG	GAATAGAGTTATGGACTCCTTGG	0	1	0	0	1	0
chrVII_532802_NoNAG	GACCATGTCCATTTTATTATAGG	0	1	0	0	1	0
chrVII_532804r_NoNAG	ATCCTATAATAAAATGGACATGG	0	1	0	0	1	0
chrVII_532810r	GTGGGTATCCTATAATAAAATGG	0	1	0	0	1	0
chrVII_533316_NoNAG	GGGTTGGACTTAACCCTACTTGG	0	1	0	0	1	0
chrVII_533610r_NoNAG	ATAAATGACGAGCATAAATCCGG	0	1	0	0	1	0
chrVII_533615_NoNAG	TTTATGCTCGTCATTTATGTTGG	0	1	0	0	1	0
chrVII_533625_NoNAG	TCATTTATGTTGGTATTTATTGG	0	1	0	0	1	0
chrVII_53406_NoNAG	TATGGGCTTCTCTTGAAGAGAGG	0	1	0	0	1	0
chrVII_53407_NoNAG	ATGGGCTTCTCTTGAAGAGAGGG	0	1	0	0	1	0
chrVII_534203r_NoNAG	TGCTTTGAGACACTTGGAAAAGG	1	1	0	0	1	0
chrVII_534345_NoNAG	GTGTTGAGCTCTGTCTTTCATGG	1	1	0	0	1	0
chrVII_534515_NoNAG	AACCGAACTCTAGTAGAATTTGG	0	1	0	0	1	0
chrVII_534516_NoNAG	ACCGAACTCTAGTAGAATTTGGG	0	1	0	0	1	0
chrVII_534668_NoNAG	CATGGATATTCATCCCATTAAGG	0	1	0	0	1	0
chrVII_534677_NoNAG	TCATCCCATTAAGGTAGAACAGG	0	1	0	0	1	0
chrVII_534682r_NoNAG	AAAAGCCTGTTCTACCTTAATGG	0	1	0	0	1	0
chrVII_534701_NoNAG	TTTTATGACATATTAAATCCTGG	0	1	0	0	1	0
chrVII_534706	TGACATATTAAATCCTGGATTGG	0	1	0	0	1	0
chrVII_534719r_NoNAG	AAATAGTGACTGGCCAATCCAGG	0	1	0	0	1	0
chrVII_534729r	GGATAAGATGAAATAGTGACTGG	0	1	0	0	1	0
chrVII_534911_NoNAG	CGCACAATTCTTCCTGTAGAAGG	0	1	0	0	1	0
chrVII_534977r	TAACCCATTCACCCATAAAGAGG	0	1	0	0	1	0
chrVII_535133_NoNAG	AACCACCTTAATAAAGTATTTGG	0	1	0	0	1	0
chrVII_54188r_NoNAG	AAAATGGTCTAGCTTACTACAGG	0	1	0	0	1	0
chrVII_542267_NoNAG	CATTATACTACCTGGTCAGTCGG	0	1	0	0	1	0
chrVII_542277r_NoNAG	CGTTGAGTAGCCGACTGACCAGG	0	1	0	0	1	0
chrVII_54239_NoNAG	CCCGTATTGTTTCATCATATAGG	0	1	0	0	1	0
chrVII_54240r	ACCTATATGATGAAACAATACGG	0	1	0	0	1	0
chrVII_543459_NoNAG	ATTACGGCAACTATTCTATCAGG	0	1	0	0	1	0
chrVII_544282r_NoNAG	ATATGACTGATCAATACGATTGG	0	1	0	0	1	0
chrVII_544446_NoNAG	ATGTTTGCAGCTAGTGCCTCTGG	0	1	0	0	1	0
chrVII_544462r_NoNAG	GGGAATACTCAAAAGACCAGAGG	0	1	0	0	1	0
chrVII_544712r_NoNAG	AAATTGTAGAACGCAGGACAGGG	0	1	0	0	1	0
chrVII_544713r_NoNAG	TAAATTGTAGAACGCAGGACAGG	0	1	0	0	1	0
chrVII_544718r_NoNAG	CTAAATAAATTGTAGAACGCAGG	0	1	0	0	1	0
chrVII_544729_NoNAG	CAATTTATTTAGTACTTGTTTGG	0	1	0	0	1	0
chrVII_544824r_NoNAG	TGTTGAGTTAAAAATAGAAGTGG	0	1	0	0	1	0
chrVII_545211_NoNAG	TGACCACTGATACTAGAATATGG	0	1	0	0	1	0
chrVII_545235_NoNAG	AATAAGAAAAGTTGCTAAGTAGG	0	1	0	0	1	0
chrVII_545260r_NoNAG	AAATATAAAAAAAGATTGTTAGG	0	1	0	0	1	0
chrVII_545317_NoNAG	TATATGTTAGTGAAAGTTTTAGG	0	1	0	0	1	0
chrVII_545318_NoNAG	ATATGTTAGTGAAAGTTTTAGGG	0	1	0	0	1	0
chrVII_545566_NoNAG	CTTCTTGTAGTAGGAACAATTGG	0	1	0	0	1	0
chrVII_545937r_NoNAG	AACATGGCAGATAGAAGTTTGGG	0	1	0	0	1	0
chrVII_545938r_NoNAG	CAACATGGCAGATAGAAGTTTGG	0	1	0	0	1	0
chrVII_546490_NoNAG	ATGTGAGACAAAATACCATTCGG	0	1	0	0	1	0
chrVII_546621_NoNAG	AAGAGAGATGCAGTAAAAACTGG	0	1	0	0	1	0
chrVII_546622	AGAGAGATGCAGTAAAAACTGGG	0	1	0	0	1	0
chrVII_546623_NoNAG	GAGAGATGCAGTAAAAACTGGGG	0	1	0	0	1	0
chrVII_546630_NoNAG	GCAGTAAAAACTGGGGATGAAGG	0	1	0	0	1	0
chrVII_546631_NoNAG	CAGTAAAAACTGGGGATGAAGGG	0	1	0	0	1	0
chrVII_54760_NoNAG	ACGTCGGAGTTGAAACCTTCTGG	0	1	0	0	1	0
chrVII_548911_NoNAG	TTCTAGGATGTCTCCAGAACAGG	0	1	0	0	1	0
chrVII_548934r	GTCTGCATGTAATGATAAAAGGG	0	1	0	0	1	0
chrVII_548935r	AGTCTGCATGTAATGATAAAAGG	0	1	0	0	1	0
chrVII_548953_NoNAG	AGACTACATAGGTGGAGATACGG	0	1	0	0	1	0
chrVII_549130_NoNAG	GGAGACTTTAAATCAAATTGAGG	0	1	0	0	1	0
chrVII_549131_NoNAG	GAGACTTTAAATCAAATTGAGGG	0	1	0	0	1	0
chrVII_549265_NoNAG	AAATCAAGTCAGATTTACCCCGG	0	1	0	0	1	0
chrVII_549396_NoNAG	CTCCTCTTTATCGTTTTATTAGG	0	1	0	0	1	0
chrVII_549398r_NoNAG	CTCCTAATAAAACGATAAAGAGG	0	1	0	0	1	0
chrVII_549403_NoNAG	TTATCGTTTTATTAGGAGCCAGG	0	1	0	0	1	0
chrVII_549492_NoNAG	ATGATGTCAATCAATTATTCTGG	0	1	0	0	1	0
chrVII_549651r_NoNAG	GTTGGTAACTAAATGTAACCAGG	0	1	0	0	1	0
chrVII_549864_NoNAG	GGTCATTCGTTCCTAGAAAATGG	1	1	0	0	1	0
chrVII_549865	GTCATTCGTTCCTAGAAAATGGG	1	1	0	0	1	0
chrVII_550432_NoNAG	GGTCGGAAAATCGTTCTATTTGG	0	1	0	0	1	0
chrVII_550433_NoNAG	GTCGGAAAATCGTTCTATTTGGG	0	1	0	0	1	0
chrVII_550455_NoNAG	GTATTTCTATCTTAACTCCATGG	1	1	0	0	1	0
chrVII_550713r	CTCAAAATTATTGTCATCTTGGG	1	1	0	0	1	0
chrVII_550714r	TCTCAAAATTATTGTCATCTTGG	1	1	0	0	1	0
chrVII_551343r_NoNAG	TAGTTCATGTGGTTTAAACTTGG	0	1	0	0	1	0
chrVII_5513_NoNAG	GAGGACGATCAATGCATGTTCGG	0	1	0	0	1	0
chrVII_551423	GAAGAACCTCCCTTAAACGAAGG	0	1	0	0	1	0
chrVII_551429r_NoNAG	TCTTCGCCTTCGTTTAAGGGAGG	0	1	0	0	1	0
chrVII_551432r_NoNAG	GGCTCTTCGCCTTCGTTTAAGGG	0	1	0	0	1	0
chrVII_551433r_NoNAG	TGGCTCTTCGCCTTCGTTTAAGG	0	1	0	0	1	0
chrVII_551516r_NoNAG	GATAGTTGAACTCTAAATTTGGG	1	1	0	0	1	0
chrVII_551675	TTAGCAGAATTTGAAGAATTGGG	0	1	0	0	1	0
chrVII_5517_NoNAG	ACGATCAATGCATGTTCGGTTGG	0	1	0	0	1	0
chrVII_552786_NoNAG	TCAATCCACATCAATTTGCTTGG	1	1	0	0	1	0
chrVII_552787_NoNAG	CAATCCACATCAATTTGCTTGGG	1	1	0	0	1	0
chrVII_552791r_NoNAG	TCTTCCCAAGCAAATTGATGTGG	1	1	0	0	1	0
chrVII_553120_NoNAG	ACGTATCATCATTTGCACCTTGG	1	1	0	0	1	0
chrVII_553692_NoNAG	GCCTACGTAAACGTATGGTTAGG	0	1	0	0	1	0
chrVII_553693r_NoNAG	TCCTAACCATACGTTTACGTAGG	0	1	0	0	1	0
chrVII_553695_NoNAG	TACGTAAACGTATGGTTAGGAGG	0	1	0	0	1	0
chrVII_553776r_NoNAG	TGGAACATGTGCTGAAGCAACGG	0	1	0	0	1	0
chrVII_553787_NoNAG	GCACATGTTCCAAAAGACCTTGG	0	1	0	0	1	0
chrVII_553793	GTTCCAAAAGACCTTGGATCTGG	0	1	0	0	1	0
chrVII_553794_NoNAG	TTCCAAAAGACCTTGGATCTGGG	0	1	0	0	1	0
chrVII_553801_NoNAG	AGACCTTGGATCTGGGTTGACGG	0	1	0	0	1	0
chrVII_553914_NoNAG	ATACGCCATCCTTAAAGACCTGG	1	1	0	0	1	0
chrVII_554816r_NoNAG	AATGGCACCGGCGCAACATCAGG	0	1	0	0	1	0
chrVII_554828r_NoNAG	AGATTATATAGTAATGGCACCGG	0	1	0	0	1	0
chrVII_554834r_NoNAG	AGAACAAGATTATATAGTAATGG	0	1	0	0	1	0
chrVII_554965_NoNAG	CATTGTTTAAACTTGGAGTCAGG	0	1	0	0	1	0
chrVII_555228r_NoNAG	AGATGAGTAGGTTAAATTTTTGG	0	1	0	0	1	0
chrVII_555504r_NoNAG	CTTTAATGCACGGGTGTAAAAGG	0	1	0	0	1	0
chrVII_555512	ACCCGTGCATTAAAGGTGTTTGG	0	1	0	0	1	0
chrVII_555513	CCCGTGCATTAAAGGTGTTTGGG	0	1	0	0	1	0
chrVII_555514r_NoNAG	ACCCAAACACCTTTAATGCACGG	0	1	0	0	1	0
chrVII_556081_NoNAG	TGTATTGCTGACATAAATTCCGG	0	1	0	0	1	0
chrVII_556309	CGTTTCCTCTGACAGAAGAAAGG	1	1	0	0	1	0
chrVII_556433r_NoNAG	ACTTCATCGTCTCTTCTGATTGG	1	1	0	0	1	0
chrVII_556448_NoNAG	GATGAAGTCTTGGTTGTTCGTGG	1	1	0	0	1	0
chrVII_556528_NoNAG	TCAAGTTGACAAGGTCACCAAGG	1	1	0	0	1	0
chrVII_557223_NoNAG	TCATATCTTGTGATTTTACTTGG	0	1	0	0	1	0
chrVII_557239_NoNAG	TACTTGGAGAGCTATTGTGATGG	0	1	0	0	1	0
chrVII_557240_NoNAG	ACTTGGAGAGCTATTGTGATGGG	0	1	0	0	1	0
chrVII_558716r_NoNAG	TGCTAGCTTTTTATTTGTCGTGG	0	1	0	0	1	0
chrVII_558725_NoNAG	ATAAAAAGCTAGCACTAGGATGG	0	1	0	0	1	0
chrVII_558726_NoNAG	TAAAAAGCTAGCACTAGGATGGG	0	1	0	0	1	0
chrVII_558801_NoNAG	AGAATGTATGTGTCATCGAATGG	0	1	0	0	1	0
chrVII_558967_NoNAG	ATGATTTAAAGTGATCACAGTGG	0	1	0	0	1	0
chrVII_55913r_NoNAG	GTGTGCGGCCACTTTCTTTATGG	0	1	0	0	1	0
chrVII_55916_NoNAG	TAAAGAAAGTGGCCGCACACAGG	0	1	0	0	1	0
chrVII_55928r_NoNAG	TTCTCTAAGGTACCTGTGTGCGG	0	1	0	0	1	0
chrVII_56023r_NoNAG	TGCAGAAGGAACGTACAAAGAGG	0	1	0	0	1	0
chrVII_560328r_NoNAG	GGTAGTCTAGCAATTTGTGTAGG	0	1	0	0	1	0
chrVII_560361_NoNAG	TTCCTCTATTCCTTTGCTAACGG	0	1	0	0	1	0
chrVII_56037r	CTTAGATATGGCGTTGCAGAAGG	0	1	0	0	1	0
chrVII_56092r_NoNAG	ATATCTGTCTGTCCCTGTGTGGG	0	1	0	0	1	0
chrVII_56093r_NoNAG	GATATCTGTCTGTCCCTGTGTGG	0	1	0	0	1	0
chrVII_561426_NoNAG	GAAATTTCAAAAGCCAACAACGG	0	1	0	0	1	0
chrVII_561433_NoNAG	CAAAAGCCAACAACGGATTTCGG	0	1	0	0	1	0
chrVII_56187r	ATTAGTCACGGTATGAACAACGG	0	1	0	0	1	0
chrVII_56192_NoNAG	GTTCATACCGTGACTAATAGTGG	0	1	0	0	1	0
chrVII_567834r	GATAAGCTAAATAATCTAAAGGG	1	1	0	0	1	0
chrVII_568142r_NoNAG	ATGTTAAAATTGTGTTATGTTGG	0	1	0	0	1	0
chrVII_568218_NoNAG	GCAAATCTCTACTCTCTTAAAGG	0	1	0	0	1	0
chrVII_568225_NoNAG	TCTACTCTCTTAAAGGTATAAGG	0	1	0	0	1	0
chrVII_5734_NoNAG	TATTGATACAATTGTGGTAAAGG	0	1	0	0	1	0
chrVII_574310	CTAACGGATCTTGATTTTATGGG	0	1	0	0	1	0
chrVII_574911_NoNAG	AATACTGAGCTACTTACTTGGGG	0	1	0	0	1	0
chrVII_574912_NoNAG	ATACTGAGCTACTTACTTGGGGG	0	1	0	0	1	0
chrVII_575945_NoNAG	CGGAGTACGTCGCAACGCGATGG	0	1	0	0	1	0
chrVII_57844_NoNAG	TCAGGTGTCTCTGTTGATAATGG	0	1	0	0	1	0
chrVII_58135_NoNAG	TTTTTGGACTACTTTGCCACTGG	0	1	0	0	1	0
chrVII_58270r_NoNAG	TTAGTATCGTAGTGGCCGGGTGG	0	1	0	0	1	0
chrVII_58273_NoNAG	CCCGGCCACTACGATACTAATGG	0	1	0	0	1	0
chrVII_58273r_NoNAG	CCATTAGTATCGTAGTGGCCGGG	0	1	0	0	1	0
chrVII_58274r_NoNAG	ACCATTAGTATCGTAGTGGCCGG	0	1	0	0	1	0
chrVII_58278r_NoNAG	CGGTACCATTAGTATCGTAGTGG	0	1	0	0	1	0
chrVII_58285	GATACTAATGGTACCGCTGTTGG	0	1	0	0	1	0
chrVII_58465_NoNAG	TGGGATGAATCTAAGACGTTAGG	0	1	0	0	1	0
chrVII_584677r_NoNAG	TATTCATGTCGGGTAAGAGAAGG	0	1	0	0	1	0
chrVII_58471_NoNAG	GAATCTAAGACGTTAGGTGAAGG	0	1	0	0	1	0
chrVII_59054r_NoNAG	TACTATTTTACGCTCGTTAAAGG	0	1	0	0	1	0
chrVII_591246r_NoNAG	ACTTGCTTTTCGTGAGGTAAGGG	0	1	0	0	1	0
chrVII_591247r_NoNAG	AACTTGCTTTTCGTGAGGTAAGG	0	1	0	0	1	0
chrVII_591840r_NoNAG	ATCTAGGATACACTTACCAAAGG	0	1	0	0	1	0
chrVII_591842_NoNAG	TTTGGTAAGTGTATCCTAGATGG	0	1	0	0	1	0
chrVII_591993	TTTTTGGCTCTTGTCCACATTGG	0	1	0	0	1	0
chrVII_593459r	ATATGCTTTTTGTCAGTAACGGG	0	1	0	0	1	0
chrVII_593460r_NoNAG	TATATGCTTTTTGTCAGTAACGG	0	1	0	0	1	0
chrVII_59357r_NoNAG	ATTTTCCAATTCATCAATTACGG	0	1	0	0	1	0
chrVII_593805_NoNAG	GGATGACTCGTACTACATCATGG	0	1	0	0	1	0
chrVII_594763r	AACTAAAATTGGATAAGCAGGGG	0	1	0	0	1	0
chrVII_594764r_NoNAG	TAACTAAAATTGGATAAGCAGGG	0	1	0	0	1	0
chrVII_594765r_NoNAG	CTAACTAAAATTGGATAAGCAGG	0	1	0	0	1	0
chrVII_594766_NoNAG	CTGCTTATCCAATTTTAGTTAGG	0	1	0	0	1	0
chrVII_594774_NoNAG	CCAATTTTAGTTAGGAACTTTGG	0	1	0	0	1	0
chrVII_594774r_NoNAG	CCAAAGTTCCTAACTAAAATTGG	0	1	0	0	1	0
chrVII_594893r_NoNAG	AACCTTGCACAGGAGAAAAAAGG	0	1	0	0	1	0
chrVII_594898_NoNAG	TTTCTCCTGTGCAAGGTTGATGG	0	1	0	0	1	0
chrVII_594903r_NoNAG	CATCACCATCAACCTTGCACAGG	0	1	0	0	1	0
chrVII_595329r_NoNAG	GAGAAACGAGGCAATGGTGCAGG	0	1	0	0	1	0
chrVII_595335r_NoNAG	AAAGAGGAGAAACGAGGCAATGG	0	1	0	0	1	0
chrVII_595341r_NoNAG	AGATTGAAAGAGGAGAAACGAGG	0	1	0	0	1	0
chrVII_596091r_NoNAG	ATTAGTTAAATAAATAGATTTGG	0	1	0	0	1	0
chrVII_597234r_NoNAG	TAGGTAGGTGGTGAAATGTTGGG	0	1	0	0	1	0
chrVII_597235r_NoNAG	TTAGGTAGGTGGTGAAATGTTGG	0	1	0	0	1	0
chrVII_597246r_NoNAG	AGCTGGAGAGATTAGGTAGGTGG	0	1	0	0	1	0
chrVII_597336r	GGTGATTTTACCTTCAGAGAGGG	0	1	0	0	1	0
chrVII_59794r_NoNAG	TTGGTGACTTTCTGTAAAAATGG	0	1	0	0	1	0
chrVII_599226r_NoNAG	CAAGAAATTCACCGCCAAGTAGG	0	1	0	0	1	0
chrVII_59993r_NoNAG	TAGAAAGGATTCATCTCTCATGG	0	1	0	0	1	0
chrVII_60008r_NoNAG	CAAGTTTAGCTTTGCTAGAAAGG	0	1	0	0	1	0
chrVII_60009_NoNAG	CTTTCTAGCAAAGCTAAACTTGG	0	1	0	0	1	0
chrVII_6000r	TGTGAAAAAAAATCATGCTAGGG	0	1	0	0	1	0
chrVII_60010_NoNAG	TTTCTAGCAAAGCTAAACTTGGG	0	1	0	0	1	0
chrVII_6001r_NoNAG	ATGTGAAAAAAAATCATGCTAGG	0	1	0	0	1	0
chrVII_60229r_NoNAG	ACGTCATGCGCGGTTGATCCAGG	0	1	0	0	1	0
chrVII_60279_NoNAG	TCTAAGTTTACACTTTTTGCAGG	0	1	0	0	1	0
chrVII_605523r_NoNAG	AAAATAAGTTAGCGTTTAAATGG	0	1	0	0	1	0
chrVII_605527	TTAAACGCTAACTTATTTTATGG	0	1	0	0	1	0
chrVII_605530	AACGCTAACTTATTTTATGGAGG	0	1	0	0	1	0
chrVII_605690_NoNAG	GAACTTGGCGAATGAACAATCGG	0	1	0	0	1	0
chrVII_605695_NoNAG	TGGCGAATGAACAATCGGTTTGG	0	1	0	0	1	0
chrVII_607051_NoNAG	AAATTCGATACTAATCAAGAAGG	0	1	0	0	1	0
chrVII_607131r_NoNAG	ATGGTTTTCATCAATGAGGTAGG	0	1	0	0	1	0
chrVII_607135r	ACGAATGGTTTTCATCAATGAGG	0	1	0	0	1	0
chrVII_607144_NoNAG	TGAAAACCATTCGTTCTTTCTGG	0	1	0	0	1	0
chrVII_607165	GGTCGTAATACAAATAGAAGAGG	0	1	0	0	1	0
chrVII_607192r_NoNAG	CAAACTAACGGGCCATTGATTGG	0	1	0	0	1	0
chrVII_607203r_NoNAG	GCAGCAAATGGCAAACTAACGGG	0	1	0	0	1	0
chrVII_607204r_NoNAG	TGCAGCAAATGGCAAACTAACGG	0	1	0	0	1	0
chrVII_60726r_NoNAG	TGGTTGGATCTGGCAGGGAAAGG	0	1	0	0	1	0
chrVII_607286r_NoNAG	AAAAAAAATGTCTGTCATCGAGG	0	1	0	0	1	0
chrVII_607769r	TCTTGTTATCTAACAATGGAAGG	0	1	0	0	1	0
chrVII_609223r_NoNAG	TAGTCTCACATTGTATTGTTAGG	0	1	0	0	1	0
chrVII_609235_NoNAG	ATGTGAGACTAAAGTAAATCCGG	0	1	0	0	1	0
chrVII_609236	TGTGAGACTAAAGTAAATCCGGG	0	1	0	0	1	0
chrVII_609382r_NoNAG	GGCTGAAATGTAGAGGTTCAAGG	0	1	0	0	1	0
chrVII_609389r_NoNAG	CGCGCTAGGCTGAAATGTAGAGG	0	1	0	0	1	0
chrVII_61050_NoNAG	TATTTTACAAAACCCGGATATGG	0	1	0	0	1	0
chrVII_61063r	GATAACCGTATTTCCATATCCGG	0	1	0	0	1	0
chrVII_611729r_NoNAG	TATATATGGATATGTATACGTGG	0	1	0	0	1	0
chrVII_61328r_NoNAG	ACCCATGAATTGTCTCGTCAAGG	0	1	0	0	1	0
chrVII_613773_NoNAG	TGTCTCACCCAAAGAGGTACCGG	0	1	0	0	1	0
chrVII_613780r_NoNAG	GGTGTTACCGGTACCTCTTTGGG	0	1	0	0	1	0
chrVII_613781r_NoNAG	CGGTGTTACCGGTACCTCTTTGG	0	1	0	0	1	0
chrVII_619610r_NoNAG	ATGAAGCTGGGCGTAAATGGTGG	0	1	0	0	1	0
chrVII_619613r_NoNAG	GAGATGAAGCTGGGCGTAAATGG	0	1	0	0	1	0
chrVII_619622r	ATGAAGTGAGAGATGAAGCTGGG	0	1	0	0	1	0
chrVII_619623r_NoNAG	TATGAAGTGAGAGATGAAGCTGG	0	1	0	0	1	0
chrVII_619626_NoNAG	GCTTCATCTCTCACTTCATATGG	0	1	0	0	1	0
chrVII_62057_NoNAG	TAAATAAGTATCTTAATTATGGG	0	1	0	0	1	0
chrVII_620797	ATGACGTGGATATATGTAAAGGG	0	1	0	0	1	0
chrVII_62083_NoNAG	AAAACGTAACCGTAATGGTAAGG	0	1	0	0	1	0
chrVII_62092r_NoNAG	AATTTGCATCCTTACCATTACGG	0	1	0	0	1	0
chrVII_620937r_NoNAG	GCATTGAACACCTACTCAAGTGG	0	1	0	0	1	0
chrVII_620948_NoNAG	GGTGTTCAATGCGTCGCAGTTGG	0	1	0	0	1	0
chrVII_621121	CTTGTTCCTCATCATCAAGTAGG	0	1	0	0	1	0
chrVII_621127r_NoNAG	AAGGTTCCTACTTGATGATGAGG	0	1	0	0	1	0
chrVII_621298r_NoNAG	GGAGACGCTCGACCCTTATATGG	0	1	0	0	1	0
chrVII_621305_NoNAG	AGGGTCGAGCGTCTCCTCAGCGG	0	1	0	0	1	0
chrVII_621306_NoNAG	GGGTCGAGCGTCTCCTCAGCGGG	0	1	0	0	1	0
chrVII_621801r	TTTCATTTAAAATATACTGTAGG	0	1	0	0	1	0
chrVII_622562_NoNAG	GTGTAATTACTCGTTGAGATAGG	0	1	0	0	1	0
chrVII_622570_NoNAG	ACTCGTTGAGATAGGTTCAATGG	0	1	0	0	1	0
chrVII_622718_NoNAG	CCTCTTGAAGTCTTGCGAAACGG	0	1	0	0	1	0
chrVII_622718r	CCGTTTCGCAAGACTTCAAGAGG	0	1	0	0	1	0
chrVII_622762r	TGTTGACTGATATCTCTAATTGG	0	1	0	0	1	0
chrVII_622776_NoNAG	CAGTCAACAATGCTTTCGTCTGG	0	1	0	0	1	0
chrVII_623090_NoNAG	AGTAATTGAGATACTTGTGATGG	0	1	0	0	1	0
chrVII_623194r_NoNAG	CGCTGGCATCTTTAAACCCAAGG	0	1	0	0	1	0
chrVII_623398r_NoNAG	GGTTATTGTGGGAAACGATTTGG	0	1	0	0	1	0
chrVII_623675r_NoNAG	CTTAAGGACTTCATATACAAGGG	0	1	0	0	1	0
chrVII_623676r_NoNAG	ACTTAAGGACTTCATATACAAGG	0	1	0	0	1	0
chrVII_624391r_NoNAG	AGCAGCAACGTTGTGTGATTGGG	0	1	0	0	1	0
chrVII_624471r_NoNAG	ACTCGTTAATTCGATGATTAAGG	0	1	0	0	1	0
chrVII_624493_NoNAG	TGTTTCCATTTTGATATCTCTGG	0	1	0	0	1	0
chrVII_624494_NoNAG	GTTTCCATTTTGATATCTCTGGG	0	1	0	0	1	0
chrVII_624498r_NoNAG	TTCACCCAGAGATATCAAAATGG	0	1	0	0	1	0
chrVII_624542r_NoNAG	GCTGATATCCCTGTATCACTTGG	0	1	0	0	1	0
chrVII_62473r_NoNAG	CTCACAGTTCAAGTCGATGAAGG	0	1	0	0	1	0
chrVII_625408	CACTGTCAGTACCACCGAATCGG	0	1	0	0	1	0
chrVII_625418_NoNAG	ACCACCGAATCGGCGCCGAGCGG	0	1	0	0	1	0
chrVII_625878r_NoNAG	CATGAAAATTACTCATCTAGCGG	0	1	0	0	1	0
chrVII_625882	TAGATGAGTAATTTTCATGACGG	0	1	0	0	1	0
chrVII_626735r_NoNAG	AACTTATTGGTTTCTTCAAAAGG	0	1	0	0	1	0
chrVII_627353r_NoNAG	AGCAGGTCTTTCTTATTATAAGG	0	1	0	0	1	0
chrVII_627455r_NoNAG	CGCACTAGGTGGTGCTTAATTGG	0	1	0	0	1	0
chrVII_627903r_NoNAG	GTTTGTCTGAACTTTGGAGCCGG	0	1	0	0	1	0
chrVII_627909r_NoNAG	ATTGATGTTTGTCTGAACTTTGG	0	1	0	0	1	0
chrVII_628635r_NoNAG	TTTATGCGTGCTCAATTTGATGG	0	1	0	0	1	0
chrVII_628939r_NoNAG	CATATATTTCAGTTTTAGTACGG	0	1	0	0	1	0
chrVII_629593_NoNAG	GATCGATTCATTCCTATCTCAGG	0	1	0	0	1	0
chrVII_629594_NoNAG	ATCGATTCATTCCTATCTCAGGG	0	1	0	0	1	0
chrVII_632354_NoNAG	AAACTTAATGATAAAAACCAAGG	0	1	0	0	1	0
chrVII_633086_NoNAG	TAAACCCTTCGAAACTTTGTTGG	0	1	0	0	1	0
chrVII_633871_NoNAG	CCGGATGAATTCTACTTGATAGG	0	1	0	0	1	0
chrVII_633871r_NoNAG	CCTATCAAGTAGAATTCATCCGG	0	1	0	0	1	0
chrVII_634319_NoNAG	GGGGAATTGAAGAATAGTGAGGG	0	1	0	0	1	0
chrVII_634320_NoNAG	GGGAATTGAAGAATAGTGAGGGG	0	1	0	0	1	0
chrVII_634331	AATAGTGAGGGGAAAAAGAAAGG	0	1	0	0	1	0
chrVII_634336	TGAGGGGAAAAAGAAAGGCAGGG	0	1	0	0	1	0
chrVII_634337	GAGGGGAAAAAGAAAGGCAGGGG	0	1	0	0	1	0
chrVII_634364_NoNAG	AGGTATCATAACAAGAACAGAGG	0	1	0	0	1	0
chrVII_634622_NoNAG	CGAGATAATAATAACGATGATGG	0	1	0	0	1	0
chrVII_635848r_NoNAG	ATTTAGTCGGGGTTGTGGTAGGG	0	1	0	0	1	0
chrVII_635849r_NoNAG	TATTTAGTCGGGGTTGTGGTAGG	0	1	0	0	1	0
chrVII_635853r_NoNAG	AATTTATTTAGTCGGGGTTGTGG	0	1	0	0	1	0
chrVII_635859r	CTGTTCAATTTATTTAGTCGGGG	0	1	0	0	1	0
chrVII_638767_NoNAG	ATTTGACCTCGTGATTGAACTGG	0	1	0	0	1	0
chrVII_638773r_NoNAG	GCTTGACCAGTTCAATCACGAGG	0	1	0	0	1	0
chrVII_638779	GATTGAACTGGTCAAGCAACTGG	0	1	0	0	1	0
chrVII_640016_NoNAG	TTCAAATCCGCCCGATCTTCCGG	0	1	0	0	1	0
chrVII_640023r_NoNAG	TGATATACCGGAAGATCGGGCGG	0	1	0	0	1	0
chrVII_640026r_NoNAG	GGTTGATATACCGGAAGATCGGG	0	1	0	0	1	0
chrVII_640027r_NoNAG	AGGTTGATATACCGGAAGATCGG	0	1	0	0	1	0
chrVII_642144_NoNAG	CGCACGTAGCTTCGAGGAGCTGG	0	1	0	0	1	0
chrVII_642153_NoNAG	CTTCGAGGAGCTGGTACAGTTGG	0	1	0	0	1	0
chrVII_642401r_NoNAG	CTTATTCTGGCCAGCAGGACGGG	0	1	0	0	1	0
chrVII_642402r_NoNAG	GCTTATTCTGGCCAGCAGGACGG	0	1	0	0	1	0
chrVII_642406r_NoNAG	AAGGGCTTATTCTGGCCAGCAGG	0	1	0	0	1	0
chrVII_642414r_NoNAG	CATGTGTCAAGGGCTTATTCTGG	0	1	0	0	1	0
chrVII_64245r_NoNAG	ATAATCATATAACTAAAGTCAGG	0	1	0	0	1	0
chrVII_645173r_NoNAG	GTCGAGAGACGCGGTAATAAAGG	0	1	0	0	1	0
chrVII_645176_NoNAG	TTATTACCGCGTCTCTCGACTGG	0	1	0	0	1	0
chrVII_645182r_NoNAG	GAAAATCCAGTCGAGAGACGCGG	0	1	0	0	1	0
chrVII_645473r_NoNAG	GCAGAAACTTTAAGAAATGCTGG	0	1	0	0	1	0
chrVII_645881r_NoNAG	AAAGACTATCAAACACCTAAGGG	0	1	0	0	1	0
chrVII_645882r_NoNAG	CAAAGACTATCAAACACCTAAGG	0	1	0	0	1	0
chrVII_645910_NoNAG	AATTTGGAAAACCTCTAGCATGG	0	1	0	0	1	0
chrVII_645990_NoNAG	ATAATATCGACGGATGGATAAGG	0	1	0	0	1	0
chrVII_64622r_NoNAG	GAATGAAATTGTTCACGAGGAGG	0	1	0	0	1	0
chrVII_64625r_NoNAG	TGAGAATGAAATTGTTCACGAGG	0	1	0	0	1	0
chrVII_646803r_NoNAG	TCAAATTGCTATGAGCGAATCGG	0	1	0	0	1	0
chrVII_646884_NoNAG	TTACGCTGATTATCTATAGCTGG	0	1	0	0	1	0
chrVII_647506r_NoNAG	AATTGCTCAGAGGAAACTGCAGG	0	1	0	0	1	0
chrVII_647516r	AAGATGCAGAAATTGCTCAGAGG	0	1	0	0	1	0
chrVII_648298	TGAGGATATATGATATTTTTGGG	0	1	0	0	1	0
chrVII_648871_NoNAG	TCAAATCACGCATAGGGTTTTGG	1	1	0	0	1	0
chrVII_648872	CAAATCACGCATAGGGTTTTGGG	1	1	0	0	1	0
chrVII_648923_NoNAG	TTGTATATGTTGGGCTTTCAAGG	0	1	0	0	1	0
chrVII_648924	TGTATATGTTGGGCTTTCAAGGG	0	1	0	0	1	0
chrVII_649016_NoNAG	GTTATGTCCAAGTTTCAATTTGG	0	1	0	0	1	0
chrVII_649023r	TAGGATACCAAATTGAAACTTGG	0	1	0	0	1	0
chrVII_649396_NoNAG	CTAAAGTAAGGAGTGAGGAGAGG	0	1	0	0	1	0
chrVII_649397_NoNAG	TAAAGTAAGGAGTGAGGAGAGGG	0	1	0	0	1	0
chrVII_651422_NoNAG	GGCATCCCACTCACCCGTAGTGG	0	1	0	0	1	0
chrVII_651427r_NoNAG	GATCGCCACTACGGGTGAGTGGG	0	1	0	0	1	0
chrVII_651428r_NoNAG	AGATCGCCACTACGGGTGAGTGG	0	1	0	0	1	0
chrVII_653326_NoNAG	TCTTTTGTGTTTTATGAAAAGGG	0	1	0	0	1	0
chrVII_654302r_NoNAG	ACGTACTCATCATTGATAGGAGG	0	1	0	0	1	0
chrVII_654305r_NoNAG	GCGACGTACTCATCATTGATAGG	0	1	0	0	1	0
chrVII_655377r_NoNAG	TTGCCTGATTATAATCAGGGTGG	0	1	0	0	1	0
chrVII_655380r_NoNAG	GCTTTGCCTGATTATAATCAGGG	0	1	0	0	1	0
chrVII_655824r_NoNAG	AACTCATTGGGCCGTCCCTTTGG	0	1	0	0	1	0
chrVII_655836r_NoNAG	CGAAATTGTAGTAACTCATTGGG	0	1	0	0	1	0
chrVII_655837_NoNAG	CCAATGAGTTACTACAATTTCGG	0	1	0	0	1	0
chrVII_655837r_NoNAG	CCGAAATTGTAGTAACTCATTGG	0	1	0	0	1	0
chrVII_656232_NoNAG	TAAAGTCATTGCAGAATGCTTGG	0	1	0	0	1	0
chrVII_656233_NoNAG	AAAGTCATTGCAGAATGCTTGGG	0	1	0	0	1	0
chrVII_656243_NoNAG	CAGAATGCTTGGGAGTTCCTTGG	0	1	0	0	1	0
chrVII_65683_NoNAG	AGTAGGTGATGCTTAACAGATGG	0	1	0	0	1	0
chrVII_65780r	ATATGAGCTCACTATGCATATGG	0	1	0	0	1	0
chrVII_65789_NoNAG	TAGTGAGCTCATATAACAAATGG	0	1	0	0	1	0
chrVII_658904_NoNAG	GAAGAATACGTTGTCGTTAACGG	0	1	0	0	1	0
chrVII_65924_NoNAG	ATACGGCAACTCCCATTGCATGG	0	1	0	0	1	0
chrVII_66106r_NoNAG	GAAAATAGCAAATACTCACCTGG	0	1	0	0	1	0
chrVII_66487_NoNAG	ATAATGTTGACATACAGCATTGG	0	1	0	0	1	0
chrVII_66488_NoNAG	TAATGTTGACATACAGCATTGGG	0	1	0	0	1	0
chrVII_664983r_NoNAG	AGGAATGTGGCCTCCAATTCTGG	0	1	0	0	1	0
chrVII_667644r_NoNAG	CTTCATTACCTTTGTTAGCTTGG	0	1	0	0	1	0
chrVII_667660_NoNAG	AATGAAGCACAGGATTTCTGAGG	0	1	0	0	1	0
chrVII_667696_NoNAG	TGACGAATTCCTAATCTCCTTGG	0	1	0	0	1	0
chrVII_667697_NoNAG	GACGAATTCCTAATCTCCTTGGG	0	1	0	0	1	0
chrVII_667705r_NoNAG	TATTATGACCCAAGGAGATTAGG	0	1	0	0	1	0
chrVII_66777_NoNAG	GTCACTCCTATCCCGAGACTCGG	0	1	0	0	1	0
chrVII_667800r_NoNAG	ACCATGACCGGAAAACCAATTGG	0	1	0	0	1	0
chrVII_667812r_NoNAG	AGAAGAGCCCTAACCATGACCGG	0	1	0	0	1	0
chrVII_66783r_NoNAG	TTGGTACCGAGTCTCGGGATAGG	0	1	0	0	1	0
chrVII_66788r_NoNAG	CGAATTTGGTACCGAGTCTCGGG	0	1	0	0	1	0
chrVII_66789_NoNAG	CCGAGACTCGGTACCAAATTCGG	0	1	0	0	1	0
chrVII_66789r_NoNAG	CCGAATTTGGTACCGAGTCTCGG	0	1	0	0	1	0
chrVII_671658r_NoNAG	GGTAAATTGTAAATAATTATTGG	0	1	0	0	1	0
chrVII_671999_NoNAG	TAAGAGACCTAGCAACTCAGAGG	0	1	0	0	1	0
chrVII_672006r_NoNAG	TTCATCACCTCTGAGTTGCTAGG	0	1	0	0	1	0
chrVII_672687_NoNAG	GAACCTGAGTTTACCGCTGATGG	0	1	0	0	1	0
chrVII_672692_NoNAG	TGAGTTTACCGCTGATGGTAAGG	0	1	0	0	1	0
chrVII_674424_NoNAG	CAAAAGGAATCCTACCCTAACGG	0	1	0	0	1	0
chrVII_674434r_NoNAG	TTGAGGAATACCGTTAGGGTAGG	0	1	0	0	1	0
chrVII_674438r_NoNAG	CACATTGAGGAATACCGTTAGGG	0	1	0	0	1	0
chrVII_674439_NoNAG	CCTAACGGTATTCCTCAATGTGG	0	1	0	0	1	0
chrVII_674439r_NoNAG	CCACATTGAGGAATACCGTTAGG	0	1	0	0	1	0
chrVII_675011_NoNAG	ATCGGCCAATGCTTACGACTTGG	0	1	0	0	1	0
chrVII_675016r_NoNAG	CAAGACCAAGTCGTAAGCATTGG	0	1	0	0	1	0
chrVII_675700r_NoNAG	AAATATAAGAAGAATAATACAGG	0	1	0	0	1	0
chrVII_678414r_NoNAG	GGGAAAGGGAATGCAAGACTAGG	0	1	0	0	1	0
chrVII_678847_NoNAG	CGAAAGTGTTTCCTCCATAGTGG	0	1	0	0	1	0
chrVII_678858r_NoNAG	CTGATTGTTTGCCACTATGGAGG	0	1	0	0	1	0
chrVII_678859_NoNAG	CTCCATAGTGGCAAACAATCAGG	0	1	0	0	1	0
chrVII_678861r_NoNAG	TGCCTGATTGTTTGCCACTATGG	0	1	0	0	1	0
chrVII_67933_NoNAG	CCAATTGGTCCGCTCCCCAATGG	0	1	0	0	1	0
chrVII_67933r_NoNAG	CCATTGGGGAGCGGACCAATTGG	0	1	0	0	1	0
chrVII_68117_NoNAG	TCCAAATACGACTTTATTGTTGG	0	1	0	0	1	0
chrVII_68118r_NoNAG	ACCAACAATAAAGTCGTATTTGG	0	1	0	0	1	0
chrVII_68128_NoNAG	CTTTATTGTTGGTAATACAGAGG	0	1	0	0	1	0
chrVII_68203_NoNAG	TGTCACACGTGAGCCTTCCTCGG	0	1	0	0	1	0
chrVII_682382r_NoNAG	TTTCATTATTGGGCACCTCATGG	0	1	0	0	1	0
chrVII_683375	CGTAAGCATTTTCTTCACCATGG	0	1	0	0	1	0
chrVII_684496r	GAGGAAGATCCTTTCTTCAAAGG	0	1	0	0	1	0
chrVII_68535r_NoNAG	AAACTTGGCTTTAAAATGGTTGG	0	1	0	0	1	0
chrVII_689435	GTCCTTCCAGAGAAGGTGAATGG	0	1	0	0	1	0
chrVII_689437r_NoNAG	CGCCATTCACCTTCTCTGGAAGG	0	1	0	0	1	0
chrVII_689441r_NoNAG	ATAGCGCCATTCACCTTCTCTGG	0	1	0	0	1	0
chrVII_690117r_NoNAG	CTTACCAAGCAGATTTGTTCAGG	0	1	0	0	1	0
chrVII_69210_NoNAG	CTGCAGCAGAAGAGTTCCAAAGG	0	1	0	0	1	0
chrVII_69235_NoNAG	GCAGGAGCTATTACGACAACAGG	0	1	0	0	1	0
chrVII_69306r_NoNAG	CAATGTCATGGTAATGGTTGTGG	0	1	0	0	1	0
chrVII_69312r_NoNAG	TCATCACAATGTCATGGTAATGG	0	1	0	0	1	0
chrVII_693759r_NoNAG	GTCTTAAAATACGTAAAGGGTGG	0	1	0	0	1	0
chrVII_693762r	TGCGTCTTAAAATACGTAAAGGG	0	1	0	0	1	0
chrVII_697528r	TGCCTTGATGAACTTAAAAAAGG	0	1	0	0	1	0
chrVII_698365r	TCCATATTAAGAAGAAAAGATGG	0	1	0	0	1	0
chrVII_698374_NoNAG	CTTCTTAATATGGAATACCTTGG	0	1	0	0	1	0
chrVII_698378_NoNAG	TTAATATGGAATACCTTGGCTGG	0	1	0	0	1	0
chrVII_70512r_NoNAG	CGATACTCTAGGAGAAGAAAAGG	0	1	0	0	1	0
chrVII_70613_NoNAG	CCTGATATTTACAAAATACTTGG	0	1	0	0	1	0
chrVII_70613r	CCAAGTATTTTGTAAATATCAGG	0	1	0	0	1	0
chrVII_70614	CTGATATTTACAAAATACTTGGG	0	1	0	0	1	0
chrVII_707746r_NoNAG	AGACATGTTTAACATTATTTCGG	0	1	0	0	1	0
chrVII_708158r_NoNAG	TTTCAGTTAGTGCAGTTGTCTGG	0	1	0	0	1	0
chrVII_708374r_NoNAG	TTATACATTCTTCTCTAGATGGG	0	1	0	0	1	0
chrVII_708375r_NoNAG	TTTATACATTCTTCTCTAGATGG	0	1	0	0	1	0
chrVII_70853r_NoNAG	AATATAGTTAACTTATTGTCTGG	0	1	0	0	1	0
chrVII_709489r_NoNAG	GAGCTGCAAGGCGACTTTGAGGG	0	1	0	0	1	0
chrVII_711058_NoNAG	TCACACCGACCACGCTTACATGG	0	1	0	0	1	0
chrVII_711063r_NoNAG	ATAGTCCATGTAAGCGTGGTCGG	0	1	0	0	1	0
chrVII_711088_NoNAG	CAACCACTCCCTATAGCAGAAGG	0	1	0	0	1	0
chrVII_711091r_NoNAG	CTTCCTTCTGCTATAGGGAGTGG	0	1	0	0	1	0
chrVII_711096r_NoNAG	GCCATCTTCCTTCTGCTATAGGG	0	1	0	0	1	0
chrVII_711335r_NoNAG	GAGTTCTTGATATTTGTCGGCGG	0	1	0	0	1	0
chrVII_711338r_NoNAG	CGTGAGTTCTTGATATTTGTCGG	0	1	0	0	1	0
chrVII_71397r_NoNAG	GATAGAATTCCCAGGTCGTAAGG	0	1	0	0	1	0
chrVII_71405r_NoNAG	TTTGTTTTGATAGAATTCCCAGG	0	1	0	0	1	0
chrVII_715376_NoNAG	TAACATTTAGGCGCAACAAAAGG	0	1	0	0	1	0
chrVII_715432	TTTCGATACAAATAATATTGTGG	0	1	0	0	1	0
chrVII_715439_NoNAG	ACAAATAATATTGTGGTTTAAGG	0	1	0	0	1	0
chrVII_720015_NoNAG	GACTGATTCTTTATAGCAATAGG	0	1	0	0	1	0
chrVII_720016_NoNAG	ACTGATTCTTTATAGCAATAGGG	0	1	0	0	1	0
chrVII_720019_NoNAG	GATTCTTTATAGCAATAGGGAGG	0	1	0	0	1	0
chrVII_720023_NoNAG	CTTTATAGCAATAGGGAGGAAGG	0	1	0	0	1	0
chrVII_720283_NoNAG	ATTGACAAGAAACTGGACAACGG	0	1	0	0	1	0
chrVII_720296	TGGACAACGGTTAAAGCAAAAGG	0	1	0	0	1	0
chrVII_722650r	CAGGTTAAAGATAAGATTTTTGG	0	1	0	0	1	0
chrVII_722653_NoNAG	AAAATCTTATCTTTAACCTGTGG	0	1	0	0	1	0
chrVII_722658_NoNAG	CTTATCTTTAACCTGTGGACAGG	0	1	0	0	1	0
chrVII_722659_NoNAG	TTATCTTTAACCTGTGGACAGGG	0	1	0	0	1	0
chrVII_723967r_NoNAG	TCAATATATATCACCTTTGCTGG	0	1	0	0	1	0
chrVII_724558_NoNAG	AGTTTGAACCACGATAACCCTGG	0	1	0	0	1	0
chrVII_724562_NoNAG	TGAACCACGATAACCCTGGTTGG	0	1	0	0	1	0
chrVII_724904r_NoNAG	TGTTCGTGCTATGTTCGTCACGG	0	1	0	0	1	0
chrVII_725099_NoNAG	TTCCAGCGACCATTCTCATTTGG	0	1	0	0	1	0
chrVII_725101r_NoNAG	GACCAAATGAGAATGGTCGCTGG	0	1	0	0	1	0
chrVII_725466_NoNAG	TCCTATCGTATCCTTAGTATTGG	0	1	0	0	1	0
chrVII_725467r_NoNAG	TCCAATACTAAGGATACGATAGG	0	1	0	0	1	0
chrVII_725568_NoNAG	GTATGAATGGACAAGATTTTTGG	0	1	0	0	1	0
chrVII_726190_NoNAG	CCATACTTAGCATTGTCAATTGG	0	1	0	0	1	0
chrVII_726190r	CCAATTGACAATGCTAAGTATGG	0	1	0	0	1	0
chrVII_726191_NoNAG	CATACTTAGCATTGTCAATTGGG	0	1	0	0	1	0
chrVII_726192	ATACTTAGCATTGTCAATTGGGG	0	1	0	0	1	0
chrVII_726246r_NoNAG	AAAGACGGTCTTTCAAAGATAGG	0	1	0	0	1	0
chrVII_726407r_NoNAG	TTATCTCAAACATAACGGTCTGG	0	1	0	0	1	0
chrVII_726548r_NoNAG	GGAAAGAAAATGTATAAGAATGG	0	1	0	0	1	0
chrVII_726659_NoNAG	CTGCATCAGCACGCGGGCTCTGG	0	1	0	0	1	0
chrVII_726663_NoNAG	ATCAGCACGCGGGCTCTGGAAGG	0	1	0	0	1	0
chrVII_72725r_NoNAG	GGCTCTTCGTTGGCCTATAAAGG	0	1	0	0	1	0
chrVII_727265r	TGAGTTATTTTGGGAAGAAAAGG	0	1	0	0	1	0
chrVII_72735r_NoNAG	TACGTCTAGTGGCTCTTCGTTGG	0	1	0	0	1	0
chrVII_727366r_NoNAG	TCTCTTCTTGTAGTTGTTTTCGG	1	1	0	0	1	0
chrVII_727421_NoNAG	CGGTGGTTCTTCTCATGCCAAGG	1	1	0	0	1	0
chrVII_727422_NoNAG	GGTGGTTCTTCTCATGCCAAGGG	1	1	0	0	1	0
chrVII_727593_NoNAG	GAAGTCTTGCTAGCAGGTTTCGG	1	1	0	0	1	0
chrVII_727613_NoNAG	CGGTAGAAAGGGTAAAGCTAAGG	1	1	0	0	1	0
chrVII_727614_NoNAG	GGTAGAAAGGGTAAAGCTAAGGG	1	1	0	0	1	0
chrVII_727691	GGCTTTGTGGAAAGAAAAGAAGG	1	1	0	0	1	0
chrVII_727794r_NoNAG	AGAAATTAGAAGGAACTTTCTGG	0	1	0	0	1	0
chrVII_727801_NoNAG	GTTCCTTCTAATTTCTTATTAGG	0	1	0	0	1	0
chrVII_72859_NoNAG	ATTTAGAACCGACGGCGAACAGG	0	1	0	0	1	0
chrVII_72860_NoNAG	TTTAGAACCGACGGCGAACAGGG	0	1	0	0	1	0
chrVII_728666r_NoNAG	ACATGTACTTCAAGAAGAGTGGG	0	1	0	0	1	0
chrVII_728671_NoNAG	TCTTCTTGAAGTACATGTCCTGG	0	1	0	0	1	0
chrVII_72867r_NoNAG	TCATCTGCCCTGTTCGCCGTCGG	0	1	0	0	1	0
chrVII_729354r_NoNAG	CTACTGGAACAGGTTTATTTGGG	0	1	0	0	1	0
chrVII_729355r_NoNAG	GCTACTGGAACAGGTTTATTTGG	0	1	0	0	1	0
chrVII_729364r	GGAACTACAGCTACTGGAACAGG	0	1	0	0	1	0
chrVII_729370r_NoNAG	GCTTCAGGAACTACAGCTACTGG	0	1	0	0	1	0
chrVII_729372_NoNAG	AGTAGCTGTAGTTCCTGAAGCGG	0	1	0	0	1	0
chrVII_732419r_NoNAG	GGTGGTTGGGCATACCAATGGGG	1	1	0	0	1	0
chrVII_732420r	AGGTGGTTGGGCATACCAATGGG	1	1	0	0	1	0
chrVII_732421r_NoNAG	CAGGTGGTTGGGCATACCAATGG	1	1	0	0	1	0
chrVII_732422	CATTGGTATGCCCAACCACCTGG	1	1	0	0	1	0
chrVII_732716r	ATACTGCAATGGTATTTCTGGGG	1	1	0	0	1	0
chrVII_732717r	TATACTGCAATGGTATTTCTGGG	1	1	0	0	1	0
chrVII_732718r_NoNAG	GTATACTGCAATGGTATTTCTGG	1	1	0	0	1	0
chrVII_733092r_NoNAG	AAAAATCGGAAAAGTGGTGTAGG	0	1	0	0	1	0
chrVII_73325_NoNAG	GAAATAAGGCAGAAGATGATGGG	0	1	0	0	1	0
chrVII_733345_NoNAG	GAGGCGCAAAACAAAGTTCGTGG	0	1	0	0	1	0
chrVII_73334_NoNAG	CAGAAGATGATGGGACGAAACGG	0	1	0	0	1	0
chrVII_733351_NoNAG	CAAAACAAAGTTCGTGGCAAAGG	0	1	0	0	1	0
chrVII_734657r_NoNAG	CGCACTCATCATTGTTGTATTGG	0	1	0	0	1	0
chrVII_734658	CAATACAACAATGATGAGTGCGG	0	1	0	0	1	0
chrVII_73482	GATGGAGGATGCAAGAAGATTGG	0	1	0	0	1	0
chrVII_738170r_NoNAG	CACAGCAGCAGATCGCGCGAAGG	0	1	0	0	1	0
chrVII_738172_NoNAG	TTCGCGCGATCTGCTGCTGTGGG	0	1	0	0	1	0
chrVII_740023_NoNAG	TCAGACACCGTGGCCCAGATTGG	1	1	0	0	1	0
chrVII_74009r_NoNAG	TGTAGGTAAGTGCGCAGTAATGG	0	1	0	0	1	0
chrVII_740990	CTTACTATCTAGAAAGATTAAGG	1	1	0	0	1	0
chrVII_741090r_NoNAG	GTGTGAAATTCTGCAGCAGAAGG	1	1	0	0	1	0
chrVII_741172r	TTCTAGACCCCAAGCCATCGTGG	1	1	0	0	1	0
chrVII_74135_NoNAG	TTTTAGAGTGCAGCCTCTGGAGG	0	1	0	0	1	0
chrVII_741378_NoNAG	GAACAATTTTCCGATGGTGTTGG	1	1	0	0	1	0
chrVII_741577_NoNAG	GATGGATTCCAAAGGCCGATTGG	1	1	0	0	1	0
chrVII_741578_NoNAG	ATGGATTCCAAAGGCCGATTGGG	1	1	0	0	1	0
chrVII_741579_NoNAG	TGGATTCCAAAGGCCGATTGGGG	1	1	0	0	1	0
chrVII_74346_NoNAG	ATGGTGAAAAAAGAATGTACAGG	0	1	0	0	1	0
chrVII_74354	AAAAGAATGTACAGGTTTACCGG	0	1	0	0	1	0
chrVII_745581_NoNAG	TGTACTTGAGTCTTCACTTCCGG	0	1	0	0	1	0
chrVII_747857r_NoNAG	GTGGTTACTGATAAACTAACAGG	0	1	0	0	1	0
chrVII_747958r_NoNAG	CACTTACACCATGGAATACTTGG	0	1	0	0	1	0
chrVII_747959_NoNAG	CAAGTATTCCATGGTGTAAGTGG	0	1	0	0	1	0
chrVII_747960_NoNAG	AAGTATTCCATGGTGTAAGTGGG	0	1	0	0	1	0
chrVII_747965_NoNAG	TTCCATGGTGTAAGTGGGTAAGG	0	1	0	0	1	0
chrVII_747967r	AGCCTTACCCACTTACACCATGG	0	1	0	0	1	0
chrVII_747995_NoNAG	CTGAGAAGTTCCGTTATCAAAGG	0	1	0	0	1	0
chrVII_748203_NoNAG	TGGCTAGGGTTGAAGCATTCTGG	0	1	0	0	1	0
chrVII_748298_NoNAG	TTCTTGTTTAATAGAGTCTCTGG	0	1	0	0	1	0
chrVII_748747r_NoNAG	GAAATGTAACGACGTCAGCGGGG	0	1	0	0	1	0
chrVII_748749r_NoNAG	GTGAAATGTAACGACGTCAGCGG	0	1	0	0	1	0
chrVII_74925r_NoNAG	TTTCTAAGAAGGTCTTATCAGGG	0	1	0	0	1	0
chrVII_74926r_NoNAG	CTTTCTAAGAAGGTCTTATCAGG	0	1	0	0	1	0
chrVII_74935_NoNAG	ACCTTCTTAGAAAGTGAGATTGG	0	1	0	0	1	0
chrVII_74936r_NoNAG	GCCAATCTCACTTTCTAAGAAGG	0	1	0	0	1	0
chrVII_74951_NoNAG	AGATTGGCCTTTACGTTGGTTGG	0	1	0	0	1	0
chrVII_74958_NoNAG	CCTTTACGTTGGTTGGACCGAGG	0	1	0	0	1	0
chrVII_74958r_NoNAG	CCTCGGTCCAACCAACGTAAAGG	0	1	0	0	1	0
chrVII_74959_NoNAG	CTTTACGTTGGTTGGACCGAGGG	0	1	0	0	1	0
chrVII_74969_NoNAG	GTTGGACCGAGGGTAGTCAACGG	0	1	0	0	1	0
chrVII_74975r_NoNAG	TATCTGCCGTTGACTACCCTCGG	0	1	0	0	1	0
chrVII_749774_NoNAG	GTTGATAGTCTTCTCGTTGTTGG	0	1	0	0	1	0
chrVII_75248_NoNAG	GAAACTTGAATTCGTTTATGAGG	0	1	0	0	1	0
chrVII_75290r_NoNAG	CATAGCGTCAACTGGAACCATGG	0	1	0	0	1	0
chrVII_75324r_NoNAG	AAATGATACCTGTATCACAAAGG	0	1	0	0	1	0
chrVII_75355r_NoNAG	GGTATGATCAACAATCTACGAGG	0	1	0	0	1	0
chrVII_75409_NoNAG	TAACTTAACGATTGAGGCCTTGG	0	1	0	0	1	0
chrVII_754616_NoNAG	TCAGTAAATCCTTCTTGCGATGG	0	1	0	0	1	0
chrVII_754617_NoNAG	CAGTAAATCCTTCTTGCGATGGG	0	1	0	0	1	0
chrVII_754625r_NoNAG	TGCTTCCTCCCATCGCAAGAAGG	0	1	0	0	1	0
chrVII_755223_NoNAG	GGGCATACCTACAATTTCCCAGG	0	1	0	0	1	0
chrVII_757747r_NoNAG	CACTTTCTTACGTAAGTATGTGG	0	1	0	0	1	0
chrVII_759019	GGAAGACGCAACTTCACAGATGG	0	1	0	0	1	0
chrVII_759030_NoNAG	CTTCACAGATGGCTACCGCATGG	0	1	0	0	1	0
chrVII_7593r_NoNAG	TTTTTAGTTGAGTATGAATAGGG	1	1	0	0	1	0
chrVII_76007r_NoNAG	AATGAAGATATAGTTCTCACCGG	0	1	0	0	1	0
chrVII_76227r_NoNAG	TCTCAATATGGTATTGGAGCGGG	0	1	0	0	1	0
chrVII_76228r_NoNAG	CTCTCAATATGGTATTGGAGCGG	0	1	0	0	1	0
chrVII_76233r	TTATTCTCTCAATATGGTATTGG	0	1	0	0	1	0
chrVII_76238_NoNAG	ACCATATTGAGAGAATAATGAGG	0	1	0	0	1	0
chrVII_763791r_NoNAG	GAGACATAAGTTGTCCAAGAAGG	1	1	0	0	1	0
chrVII_763889r_NoNAG	CACAAATTGAATTTGCACTGGGG	1	1	0	0	1	0
chrVII_763890_NoNAG	CCCAGTGCAAATTCAATTTGTGG	1	1	0	0	1	0
chrVII_763890r_NoNAG	CCACAAATTGAATTTGCACTGGG	1	1	0	0	1	0
chrVII_763891r	ACCACAAATTGAATTTGCACTGG	1	1	0	0	1	0
chrVII_76475_NoNAG	ATATGACTGGTGGTACAAAGTGG	0	1	0	0	1	0
chrVII_76480_NoNAG	ACTGGTGGTACAAAGTGGCATGG	0	1	0	0	1	0
chrVII_76483_NoNAG	GGTGGTACAAAGTGGCATGGTGG	0	1	0	0	1	0
chrVII_765928_NoNAG	TCCTAGTACGAAACCTCAAAAGG	0	1	0	0	1	0
chrVII_766049r_NoNAG	GAGTCTTTTAAACGCATTCTAGG	0	1	0	0	1	0
chrVII_767327r	AAAGTGGGGTAACGGATACCTGG	0	1	0	0	1	0
chrVII_767335r_NoNAG	CTGGTATCAAAGTGGGGTAACGG	0	1	0	0	1	0
chrVII_767341r_NoNAG	AGGTTCCTGGTATCAAAGTGGGG	0	1	0	0	1	0
chrVII_76872r_NoNAG	TTCGGGCGAAAGATACTGTGTGG	0	1	0	0	1	0
chrVII_76973r_NoNAG	TAAAATAGAGGAACCACAGTAGG	0	1	0	0	1	0
chrVII_77010_NoNAG	CAAGTTCGTCGTCAATTTGAAGG	0	1	0	0	1	0
chrVII_77052_NoNAG	CATGCTTTTCGTGCAATCTTTGG	0	1	0	0	1	0
chrVII_771056_NoNAG	ATTTTGATAAGGGCCCTGACTGG	0	1	0	0	1	0
chrVII_771063_NoNAG	TAAGGGCCCTGACTGGTTGTTGG	0	1	0	0	1	0
chrVII_771064_NoNAG	AAGGGCCCTGACTGGTTGTTGGG	0	1	0	0	1	0
chrVII_771834_NoNAG	TGCAGAAAAGAATGATCTTGTGG	0	1	0	0	1	0
chrVII_771835	GCAGAAAAGAATGATCTTGTGGG	0	1	0	0	1	0
chrVII_772156	TTGTATCCAGTTTTCTTGTTCGG	0	1	0	0	1	0
chrVII_772414r_NoNAG	GTCTATTAGTTATTTTCTTTTGG	0	1	0	0	1	0
chrVII_772496r	TGTAGGGGCTGACTAAAAGATGG	0	1	0	0	1	0
chrVII_772511r_NoNAG	TCAAAATAACGCGAATGTAGGGG	0	1	0	0	1	0
chrVII_772512r_NoNAG	ATCAAAATAACGCGAATGTAGGG	0	1	0	0	1	0
chrVII_772513r_NoNAG	AATCAAAATAACGCGAATGTAGG	0	1	0	0	1	0
chrVII_773590_NoNAG	ACCCCTATTAGAAGACGTTGAGG	0	1	0	0	1	0
chrVII_773591r_NoNAG	TCCTCAACGTCTTCTAATAGGGG	0	1	0	0	1	0
chrVII_773592r_NoNAG	ATCCTCAACGTCTTCTAATAGGG	0	1	0	0	1	0
chrVII_773875r	AAATAATTGTACTAAAATCACGG	0	1	0	0	1	0
chrVII_774328	CTCCCCTTTCATCAATTAATTGG	0	1	0	0	1	0
chrVII_774537	CGATCTGAGTTGTTTTAAAAAGG	0	1	0	0	1	0
chrVII_774672r_NoNAG	AACTATATGCTGTTATGCTCGGG	0	1	0	0	1	0
chrVII_774673r_NoNAG	AAACTATATGCTGTTATGCTCGG	0	1	0	0	1	0
chrVII_774963r_NoNAG	GAGCGACTGAAAATACGAAGAGG	0	1	0	0	1	0
chrVII_775736r_NoNAG	AGCGGATATCTGTCAAAAGGTGG	0	1	0	0	1	0
chrVII_775739r	ACTAGCGGATATCTGTCAAAAGG	0	1	0	0	1	0
chrVII_775749_NoNAG	GATATCCGCTAGTAGGAACGAGG	0	1	0	0	1	0
chrVII_775754r_NoNAG	ATATGCCTCGTTCCTACTAGCGG	0	1	0	0	1	0
chrVII_77577_NoNAG	ATTGCTGTTTTCTTTCTGTGTGG	0	1	0	0	1	0
chrVII_776731r_NoNAG	AAATACCATCTGGGGAACTTTGG	1	1	0	0	1	0
chrVII_776739r_NoNAG	CAAGTAAGAAATACCATCTGGGG	1	1	0	0	1	0
chrVII_776740r_NoNAG	GCAAGTAAGAAATACCATCTGGG	1	1	0	0	1	0
chrVII_778032_NoNAG	GTTATTGATTTTTCGCAGCAAGG	0	1	0	0	1	0
chrVII_778133r_NoNAG	TTTATAAAACGGAGTCAGATGGG	0	1	0	0	1	0
chrVII_778134r_NoNAG	GTTTATAAAACGGAGTCAGATGG	0	1	0	0	1	0
chrVII_778149_NoNAG	TTATAAACAGGGGTTCTTTAAGG	0	1	0	0	1	0
chrVII_778150_NoNAG	TATAAACAGGGGTTCTTTAAGGG	0	1	0	0	1	0
chrVII_778314_NoNAG	TAATATCATATGGTACAGACAGG	0	1	0	0	1	0
chrVII_778472r_NoNAG	AATTTACCAGCTTCCTAATGGGG	0	1	0	0	1	0
chrVII_778473r_NoNAG	TAATTTACCAGCTTCCTAATGGG	0	1	0	0	1	0
chrVII_778474r_NoNAG	ATAATTTACCAGCTTCCTAATGG	0	1	0	0	1	0
chrVII_778550_NoNAG	AAGGGTTGATAGTGTGATAAAGG	0	1	0	0	1	0
chrVII_778555_NoNAG	TTGATAGTGTGATAAAGGAAAGG	0	1	0	0	1	0
chrVII_778557_NoNAG	GATAGTGTGATAAAGGAAAGGGG	0	1	0	0	1	0
chrVII_778626r	ACAGTGTTCTTGTAGGGTATAGG	0	1	0	0	1	0
chrVII_778629_NoNAG	ATACCCTACAAGAACACTGTTGG	0	1	0	0	1	0
chrVII_778633r_NoNAG	ATATCCAACAGTGTTCTTGTAGG	0	1	0	0	1	0
chrVII_778824r_NoNAG	TATGACAATATACTGACATTAGG	0	1	0	0	1	0
chrVII_779363r_NoNAG	AAGAGGATCGATGAAATAGTAGG	0	1	0	0	1	0
chrVII_779380r_NoNAG	TTAATAAAAGCTTAAATAAGAGG	0	1	0	0	1	0
chrVII_779514	CAGGGAAATGCATCAGATAATGG	0	1	0	0	1	0
chrVII_779537_NoNAG	ATAAAATGGAAAGAATGGAAAGG	0	1	0	0	1	0
chrVII_779572r	AAAGCTCGTTTTCCATATATAGG	0	1	0	0	1	0
chrVII_779595_NoNAG	TAGAGCTTTCAAGTTAACCCCGG	0	1	0	0	1	0
chrVII_779790r_NoNAG	CGAAGAAGTTGACTTTTTAGGGG	0	1	0	0	1	0
chrVII_779810_NoNAG	TCGTTAGTGATTGCTATATGTGG	0	1	0	0	1	0
chrVII_779870r_NoNAG	AAAAAACGGTTAATCCTGAAGGG	0	1	0	0	1	0
chrVII_780004r_NoNAG	AATGGGGTGGTAAATGTTCTTGG	0	1	0	0	1	0
chrVII_780040r_NoNAG	CTTAAAGTAGAGTATCGTTTTGG	0	1	0	0	1	0
chrVII_780063r_NoNAG	TTATGAAAACTTCAGAAAAAGGG	0	1	0	0	1	0
chrVII_780091r_NoNAG	TAAAAATGACGTTAGGAGATCGG	0	1	0	0	1	0
chrVII_780098r	TTGATTTTAAAAATGACGTTAGG	0	1	0	0	1	0
chrVII_78013r_NoNAG	GTTGTGTCCGACCTGTTCTAAGG	0	1	0	0	1	0
chrVII_78019_NoNAG	AACAGGTCGGACACAACGTGTGG	0	1	0	0	1	0
chrVII_780300_NoNAG	TAAATTGTGTATTAAGTAGTCGG	0	1	0	0	1	0
chrVII_780301_NoNAG	AAATTGTGTATTAAGTAGTCGGG	0	1	0	0	1	0
chrVII_780597_NoNAG	GACGTGATTATTGTCGGTGCGGG	0	1	0	0	1	0
chrVII_780606_NoNAG	ATTGTCGGTGCGGGCTCTTCAGG	0	1	0	0	1	0
chrVII_780634r_NoNAG	CTTGGCGATGACGTAAGCGGCGG	0	1	0	0	1	0
chrVII_780637r_NoNAG	GTTCTTGGCGATGACGTAAGCGG	0	1	0	0	1	0
chrVII_780705_NoNAG	GGTGGTGGTAGTTGGTTGGGTGG	0	1	0	0	1	0
chrVII_780842_NoNAG	CATCTCTACTGTCCTTTCAAAGG	0	1	0	0	1	0
chrVII_780970r_NoNAG	TTGGGTAACTAACGTCCAGTTGG	0	1	0	0	1	0
chrVII_780978	ACGTTAGTTACCCAAGCTCACGG	0	1	0	0	1	0
chrVII_781019r_NoNAG	CTGCCAATTCAATTACGTTAGGG	0	1	0	0	1	0
chrVII_781020r_NoNAG	CCTGCCAATTCAATTACGTTAGG	0	1	0	0	1	0
chrVII_781092_NoNAG	TTATCCACTACCGGTCATGATGG	0	1	0	0	1	0
chrVII_781096r_NoNAG	TGGACCATCATGACCGGTAGTGG	0	1	0	0	1	0
chrVII_781101_NoNAG	ACCGGTCATGATGGTCCATTTGG	0	1	0	0	1	0
chrVII_781102r_NoNAG	ACCAAATGGACCATCATGACCGG	0	1	0	0	1	0
chrVII_78139r_NoNAG	ATCGAGACAGGTATCAAATTGGG	0	1	0	0	1	0
chrVII_782236_NoNAG	CGAGCGGTAATGAGTTATACAGG	0	1	0	0	1	0
chrVII_782246_NoNAG	TGAGTTATACAGGTTGAACTTGG	0	1	0	0	1	0
chrVII_782585	CATTAAGAAAATTATTTGGTTGG	0	1	0	0	1	0
chrVII_782595_NoNAG	ATTATTTGGTTGGATAACGTCGG	0	1	0	0	1	0
chrVII_783307_NoNAG	AAGGTGCTGCTAAACGTATTAGG	0	1	0	0	1	0
chrVII_783308	AGGTGCTGCTAAACGTATTAGGG	0	1	0	0	1	0
chrVII_783343r_NoNAG	TCTTTCTTCGTCGGACTCTTCGG	0	1	0	0	1	0
chrVII_783352r	CATTGCAATTCTTTCTTCGTCGG	0	1	0	0	1	0
chrVII_783356_NoNAG	CGAAGAAAGAATTGCAATGAAGG	0	1	0	0	1	0
chrVII_783837r_NoNAG	CTTCTTCTATTTTCGAATCTGGG	0	1	0	0	1	0
chrVII_783838r	TCTTCTTCTATTTTCGAATCTGG	0	1	0	0	1	0
chrVII_783999_NoNAG	AATTCTTTCCCCAAATATTGAGG	0	1	0	0	1	0
chrVII_784000_NoNAG	ATTCTTTCCCCAAATATTGAGGG	0	1	0	0	1	0
chrVII_784007r	AACAAAACCCTCAATATTTGGGG	0	1	0	0	1	0
chrVII_784008r_NoNAG	AAACAAAACCCTCAATATTTGGG	0	1	0	0	1	0
chrVII_784009r_NoNAG	AAAACAAAACCCTCAATATTTGG	0	1	0	0	1	0
chrVII_784159_NoNAG	AATAAGCATGAATCATGAGTAGG	0	1	0	0	1	0
chrVII_784478	CAGCAATGGTGAAATTAATAAGG	0	1	0	0	1	0
chrVII_785185_NoNAG	AGAAATAAAATTCTCACAATTGG	0	1	0	0	1	0
chrVII_785186_NoNAG	GAAATAAAATTCTCACAATTGGG	0	1	0	0	1	0
chrVII_785187_NoNAG	AAATAAAATTCTCACAATTGGGG	0	1	0	0	1	0
chrVII_785198_NoNAG	TCACAATTGGGGTGTTGAAACGG	0	1	0	0	1	0
chrVII_785341	AAGATGCCCAACTGAAAGAAGGG	0	1	0	0	1	0
chrVII_785697_NoNAG	GCGCACTAGGATTTTCGTTGAGG	0	1	0	0	1	0
chrVII_785698_NoNAG	CGCACTAGGATTTTCGTTGAGGG	0	1	0	0	1	0
chrVII_785932_NoNAG	GCTTCTATGACCTGTTCACGTGG	0	1	0	0	1	0
chrVII_785942r_NoNAG	GAACATTTGGCCACGTGAACAGG	0	1	0	0	1	0
chrVII_78627_NoNAG	CATAAGATCGTGAATTCTCGTGG	0	1	0	0	1	0
chrVII_786384r_NoNAG	ACAAGGTGGAGGACGCATCGAGG	0	1	0	0	1	0
chrVII_786395r_NoNAG	AGAGAATGCTGACAAGGTGGAGG	0	1	0	0	1	0
chrVII_786398r	AGCAGAGAATGCTGACAAGGTGG	0	1	0	0	1	0
chrVII_786666r	ATAAAAGCAAAAGTAACAATGGG	0	1	0	0	1	0
chrVII_786975_NoNAG	TCTCCTTGCAGCGATCTAAGAGG	0	1	0	0	1	0
chrVII_787067r_NoNAG	GTGGATTTTCACGAAGCCTATGG	0	1	0	0	1	0
chrVII_787077_NoNAG	CGTGAAAATCCACTTGAAGCCGG	0	1	0	0	1	0
chrVII_787078_NoNAG	GTGAAAATCCACTTGAAGCCGGG	0	1	0	0	1	0
chrVII_787086r_NoNAG	GATCGTTACCCGGCTTCAAGTGG	0	1	0	0	1	0
chrVII_787385r_NoNAG	GCTGAAAAGGCTAAGTCCGCTGG	1	1	0	0	1	0
chrVII_787517_NoNAG	TCCAAAGAAGCACCAGTGATTGG	0	1	0	0	1	0
chrVII_787518r_NoNAG	ACCAATCACTGGTGCTTCTTTGG	0	1	0	0	1	0
chrVII_787681	GTTTTGGAATCTGAAAATTTTGG	1	1	0	0	1	0
chrVII_787732_NoNAG	ACCTGGGTAGATCTTAGCGCCGG	0	1	0	0	1	0
chrVII_787733r_NoNAG	TCCGGCGCTAAGATCTACCCAGG	0	1	0	0	1	0
chrVII_787738	GTAGATCTTAGCGCCGGAAAAGG	0	1	0	0	1	0
chrVII_787773r_NoNAG	TTAATTTAGAAGAACAATGAAGG	0	1	0	0	1	0
chrVII_788237_NoNAG	ATAATTTAGTTAATCAATATAGG	0	1	0	0	1	0
chrVII_788413_NoNAG	GGCTCACGGTAAGGAACCCCCGG	0	1	0	0	1	0
chrVII_788464r_NoNAG	ACTCTGTACTGCGGCAATTAAGG	0	1	0	0	1	0
chrVII_788473r_NoNAG	AAACTTTATACTCTGTACTGCGG	0	1	0	0	1	0
chrVII_788499_NoNAG	AAAATTGAAAATTAGTGATTGGG	0	1	0	0	1	0
chrVII_788538_NoNAG	ATGTTGTAAGGAATATTGTTTGG	0	1	0	0	1	0
chrVII_788995r_NoNAG	GCGATGAGTGCCACTCTAAATGG	0	1	0	0	1	0
chrVII_789144r_NoNAG	CTTTCGAAAGATGAGAACCATGG	0	1	0	0	1	0
chrVII_789211r	TGACTATCATGTTCATGATGGGG	0	1	0	0	1	0
chrVII_789258_NoNAG	TCGCTCTTTCTTGCAATTAGAGG	0	1	0	0	1	0
chrVII_789309_NoNAG	TAGGAATCTGGATAAACCCTTGG	0	1	0	0	1	0
chrVII_789325r_NoNAG	TTGAAAAAAATGGAATCCAAGGG	0	1	0	0	1	0
chrVII_789326r_NoNAG	TTTGAAAAAAATGGAATCCAAGG	0	1	0	0	1	0
chrVII_789342_NoNAG	TTTCAAAAACAGCTCAAGGTTGG	0	1	0	0	1	0
chrVII_789478r_NoNAG	TAGTATGTGTAAAAACGTATGGG	0	1	0	0	1	0
chrVII_789479r_NoNAG	ATAGTATGTGTAAAAACGTATGG	0	1	0	0	1	0
chrVII_789778r_NoNAG	TCACTTTGAATAATTGCTCCCGG	0	1	0	0	1	0
chrVII_789783_NoNAG	AGCAATTATTCAAAGTGAATTGG	0	1	0	0	1	0
chrVII_789956_NoNAG	ACTTTTGGGCAGTTAAATTAAGG	0	1	0	0	1	0
chrVII_789965_NoNAG	CAGTTAAATTAAGGTCACCTTGG	0	1	0	0	1	0
chrVII_790027_NoNAG	CTATTCACTATGCTATTGTGTGG	0	1	0	0	1	0
chrVII_790034_NoNAG	CTATGCTATTGTGTGGCATATGG	0	1	0	0	1	0
chrVII_790666_NoNAG	GAAGAATTCAACCATTAGATGGG	0	1	0	0	1	0
chrVII_790677r_NoNAG	TCAGAAATTTGCCCATCTAATGG	0	1	0	0	1	0
chrVII_790845r_NoNAG	TTTGAGGCACAAAATCATGATGG	0	1	0	0	1	0
chrVII_79092r_NoNAG	TAATATAATAGCACGAGGGAGGG	0	1	0	0	1	0
chrVII_79093r_NoNAG	GTAATATAATAGCACGAGGGAGG	0	1	0	0	1	0
chrVII_79096r_NoNAG	ACAGTAATATAATAGCACGAGGG	0	1	0	0	1	0
chrVII_79097r_NoNAG	AACAGTAATATAATAGCACGAGG	0	1	0	0	1	0
chrVII_791073r_NoNAG	CATTAACTTAAAACAACAGAAGG	0	1	0	0	1	0
chrVII_791074_NoNAG	CTTCTGTTGTTTTAAGTTAATGG	0	1	0	0	1	0
chrVII_791075_NoNAG	TTCTGTTGTTTTAAGTTAATGGG	0	1	0	0	1	0
chrVII_791208r_NoNAG	TTCGTTTGCGCAAGAAGCAGAGG	0	1	0	0	1	0
chrVII_791303r_NoNAG	AGTTTCAATATGGAAAATGGAGG	0	1	0	0	1	0
chrVII_791306r_NoNAG	TGGAGTTTCAATATGGAAAATGG	0	1	0	0	1	0
chrVII_791313r_NoNAG	CGCAATCTGGAGTTTCAATATGG	0	1	0	0	1	0
chrVII_791782r_NoNAG	ACTCTCTAAGATTACTGGGATGG	0	1	0	0	1	0
chrVII_791786r_NoNAG	TCAGACTCTCTAAGATTACTGGG	0	1	0	0	1	0
chrVII_791787r_NoNAG	ATCAGACTCTCTAAGATTACTGG	0	1	0	0	1	0
chrVII_791877_NoNAG	TTGTTGTAGGCTTTATATTGTGG	0	1	0	0	1	0
chrVII_791912_NoNAG	TGAAATAAATCCAAAGCCTTAGG	0	1	0	0	1	0
chrVII_791998	CTTTGTAGATAAAAATTTCATGG	0	1	0	0	1	0
chrVII_792080	GTAGTTAGGTTTTGCTTATTAGG	0	1	0	0	1	0
chrVII_792715	ATTAGGAACAGATGATGTTTTGG	0	1	0	0	1	0
chrVII_792927_NoNAG	TCTTTTCATCTTCAGTTTGTAGG	0	1	0	0	1	0
chrVII_793197_NoNAG	AACTCTCTATCTCAGAAAAAAGG	0	1	0	0	1	0
chrVII_793597	AGTCATTTAGATGATAAGATTGG	0	1	0	0	1	0
chrVII_793604	TAGATGATAAGATTGGAAGTAGG	0	1	0	0	1	0
chrVII_793766r_NoNAG	TTTAATACGAAACATTCAGTGGG	0	1	0	0	1	0
chrVII_793767r_NoNAG	CTTTAATACGAAACATTCAGTGG	0	1	0	0	1	0
chrVII_793768_NoNAG	CACTGAATGTTTCGTATTAAAGG	0	1	0	0	1	0
chrVII_793771_NoNAG	TGAATGTTTCGTATTAAAGGAGG	0	1	0	0	1	0
chrVII_793772_NoNAG	GAATGTTTCGTATTAAAGGAGGG	0	1	0	0	1	0
chrVII_793893r_NoNAG	AGAATTACTGTGTTTGACAATGG	0	1	0	0	1	0
chrVII_793938r_NoNAG	ATTCATATCAGGTCATATTGCGG	0	1	0	0	1	0
chrVII_793949r_NoNAG	CATTTAGGGTGATTCATATCAGG	0	1	0	0	1	0
chrVII_794006r_NoNAG	CGACTTCATATCTCGTCGTGAGG	0	1	0	0	1	0
chrVII_794016_NoNAG	AGATATGAAGTCGAAAACATCGG	0	1	0	0	1	0
chrVII_794039r	TTCTAAAAAGCACAGAAATTAGG	0	1	0	0	1	0
chrVII_794281r	ATTGATATAATTAATTCAGAGGG	0	1	0	0	1	0
chrVII_794282r_NoNAG	GATTGATATAATTAATTCAGAGG	0	1	0	0	1	0
chrVII_794396_NoNAG	CCGTAAAATCCCATAGATTGCGG	0	1	0	0	1	0
chrVII_794477r_NoNAG	GTTAAAAATATGGACGCAACCGG	0	1	0	0	1	0
chrVII_794487r	AAAATGAAATGTTAAAAATATGG	0	1	0	0	1	0
chrVII_794828r_NoNAG	TTATATAACAAATCTTCACAAGG	0	1	0	0	1	0
chrVII_794885_NoNAG	GTATCCTGTTTCGCAGAACTAGG	0	1	0	0	1	0
chrVII_794886_NoNAG	TATCCTGTTTCGCAGAACTAGGG	0	1	0	0	1	0
chrVII_794893	TTTCGCAGAACTAGGGAGCCTGG	0	1	0	0	1	0
chrVII_794900_NoNAG	GAACTAGGGAGCCTGGTTGATGG	0	1	0	0	1	0
chrVII_795121r_NoNAG	AGGCTGATCTAATCAATGAAAGG	0	1	0	0	1	0
chrVII_795143_NoNAG	TTGTTACCTATTAGAACCATTGG	0	1	0	0	1	0
chrVII_795149r_NoNAG	CGCGTTCCAATGGTTCTAATAGG	0	1	0	0	1	0
chrVII_795154_NoNAG	TAGAACCATTGGAACGCGATCGG	0	1	0	0	1	0
chrVII_795159r_NoNAG	AGATTCCGATCGCGTTCCAATGG	0	1	0	0	1	0
chrVII_795187r_NoNAG	AGCTAAGAGAACAGGTCCTTAGG	0	1	0	0	1	0
chrVII_795954r_NoNAG	AAAAACAACTTTATGGGAAAAGG	0	1	0	0	1	0
chrVII_796194_NoNAG	AGTAGTAACGAGGAACAATGCGG	0	1	0	0	1	0
chrVII_796255_NoNAG	AAGGGTCCAACGTGAGCATACGG	0	1	0	0	1	0
chrVII_796261r_NoNAG	AAATAACCGTATGCTCACGTTGG	0	1	0	0	1	0
chrVII_796285r_NoNAG	ATTCAAGGCATTTAAGTCCAAGG	0	1	0	0	1	0
chrVII_796300r	TCCATTCTCATTTTCATTCAAGG	0	1	0	0	1	0
chrVII_796712r_NoNAG	TGTCACTTCCATTTCCATGTAGG	0	1	0	0	1	0
chrVII_797294	ATCTCGTCTATTAAATCATGCGG	0	1	0	0	1	0
chrVII_797538r_NoNAG	TGACTCTGCAAGGTTGTTCGTGG	0	1	0	0	1	0
chrVII_797649r_NoNAG	CTTACCTGCTCCACACCGGCCGG	0	1	0	0	1	0
chrVII_797653r_NoNAG	GTTTCTTACCTGCTCCACACCGG	0	1	0	0	1	0
chrVII_797655_NoNAG	GGTGTGGAGCAGGTAAGAAACGG	0	1	0	0	1	0
chrVII_797656_NoNAG	GTGTGGAGCAGGTAAGAAACGGG	0	1	0	0	1	0
chrVII_797665_NoNAG	AGGTAAGAAACGGGCACCCTTGG	0	1	0	0	1	0
chrVII_797681r_NoNAG	CACTGGCAATTAGACTCCAAGGG	0	1	0	0	1	0
chrVII_797763_NoNAG	TATGAGTGAATGGACACCCAAGG	0	1	0	0	1	0
chrVII_797764_NoNAG	ATGAGTGAATGGACACCCAAGGG	0	1	0	0	1	0
chrVII_797849r	GCCATGTCAGTATCTTACAAGGG	0	1	0	0	1	0
chrVII_797968r_NoNAG	GGGAAAATACCCTTGATTTTTGG	0	1	0	0	1	0
chrVII_797992r_NoNAG	CAGTTGCCATTGATAAGCTCTGG	0	1	0	0	1	0
chrVII_798742r	TCTGGAAGGATGAATTCTACCGG	0	1	0	0	1	0
chrVII_799225r_NoNAG	CTTATTCAAGTTTTCAGGTTGGG	0	1	0	0	1	0
chrVII_799226r_NoNAG	TCTTATTCAAGTTTTCAGGTTGG	0	1	0	0	1	0
chrVII_799230r	TCAGTCTTATTCAAGTTTTCAGG	0	1	0	0	1	0
chrVII_799579r_NoNAG	CAGCTTTGAAGAGTCAAAACGGG	0	1	0	0	1	0
chrVII_799580_NoNAG	CCGTTTTGACTCTTCAAAGCTGG	0	1	0	0	1	0
chrVII_799580r	CCAGCTTTGAAGAGTCAAAACGG	0	1	0	0	1	0
chrVII_799583_NoNAG	TTTTGACTCTTCAAAGCTGGAGG	0	1	0	0	1	0
chrVII_799649_NoNAG	AAAGGATCTTCACTTGAAACCGG	0	1	0	0	1	0
chrVII_799894r_NoNAG	GGATTTATTTTCGTTGTAAGAGG	0	1	0	0	1	0
chrVII_801586_NoNAG	GTTGGCAAATCAACTCGGCCAGG	0	1	0	0	1	0
chrVII_801749r_NoNAG	GGTAAACTTTGGATCTGGGCAGG	0	1	0	0	1	0
chrVII_801946_NoNAG	ATTTTTGCCTTGGTTTAAATTGG	0	1	0	0	1	0
chrVII_802044	ATGAACGGCGATGCCAGAAACGG	0	1	0	0	1	0
chrVII_802057r_NoNAG	ATTTGAGGTTTTGCCGTTTCTGG	0	1	0	0	1	0
chrVII_802476_NoNAG	GGTTCTGTGACAAAAGATAGGGG	0	1	0	0	1	0
chrVII_802516r_NoNAG	TACATTACTCGAACGTGTTCTGG	0	1	0	0	1	0
chrVII_802547_NoNAG	ACCACCTGTAACCCACGATATGG	0	1	0	0	1	0
chrVII_802548r_NoNAG	ACCATATCGTGGGTTACAGGTGG	0	1	0	0	1	0
chrVII_802690r_NoNAG	CTGTACCAGAAAAAAGTATTTGG	0	1	0	0	1	0
chrVII_802702_NoNAG	TTCTGGTACAGTATTTATTTTGG	0	1	0	0	1	0
chrVII_802766r_NoNAG	TTAGTGTTTCATAATGTGACTGG	0	1	0	0	1	0
chrVII_80302r_NoNAG	ACAGATTAAAGATTATCAATTGG	0	1	0	0	1	0
chrVII_80304_NoNAG	AATTGATAATCTTTAATCTGTGG	0	1	0	0	1	0
chrVII_803138_NoNAG	CAAGTTAGATGCGCATCGCGTGG	0	1	0	0	1	0
chrVII_803569_NoNAG	TAGGAACAATCATGAATGCTAGG	0	1	0	0	1	0
chrVII_803609r_NoNAG	TTACAAAAACGGTAATAAAGAGG	0	1	0	0	1	0
chrVII_803782r_NoNAG	ATGAATTATCATAAGTGTGTAGG	0	1	0	0	1	0
chrVII_803787_NoNAG	ACACTTATGATAATTCATACAGG	0	1	0	0	1	0
chrVII_803788	CACTTATGATAATTCATACAGGG	0	1	0	0	1	0
chrVII_803800_NoNAG	TTCATACAGGGCTTCAAATTTGG	0	1	0	0	1	0
chrVII_803907_NoNAG	AGACTAGCAATCTCTGATTTTGG	0	1	0	0	1	0
chrVII_803911_NoNAG	TAGCAATCTCTGATTTTGGTTGG	0	1	0	0	1	0
chrVII_803970_NoNAG	ACTAGAAAGCTGACTTCCCAAGG	0	1	0	0	1	0
chrVII_804341	AGAATGGAATATTTTAATTCAGG	0	1	0	0	1	0
chrVII_804350	TATTTTAATTCAGGAAGCAATGG	0	1	0	0	1	0
chrVII_804748r_NoNAG	AGAAATCAATAACACCTTATGGG	0	1	0	0	1	0
chrVII_804749r_NoNAG	TAGAAATCAATAACACCTTATGG	0	1	0	0	1	0
chrVII_804792r_NoNAG	GGTGTCGTGGTATTTAGTACCGG	0	1	0	0	1	0
chrVII_804809_NoNAG	GACACCTGAACTGTTTGAGAAGG	0	1	0	0	1	0
chrVII_805118_NoNAG	GTTATGTTGTTGTAATATAATGG	0	1	0	0	1	0
chrVII_805193r_NoNAG	ATGGTAAAAGAAGCGCACAAAGG	0	1	0	0	1	0
chrVII_805397r	ATCATTCATCAAAAATGGAGAGG	0	1	0	0	1	0
chrVII_805786r_NoNAG	TCGCTCATTACCGCTGTCTATGG	0	1	0	0	1	0
chrVII_805793_NoNAG	CAGCGGTAATGAGCGATGTTTGG	0	1	0	0	1	0
chrVII_805966_NoNAG	GCCATTGGCTTGGCAGCAGCAGG	0	1	0	0	1	0
chrVII_805967_NoNAG	CCATTGGCTTGGCAGCAGCAGGG	0	1	0	0	1	0
chrVII_805967r_NoNAG	CCCTGCTGCTGCCAAGCCAATGG	0	1	0	0	1	0
chrVII_80651_NoNAG	AAGGGTGATTATAAAAAACTTGG	0	1	0	0	1	0
chrVII_807555	TTCGGAGGAAGAGGAAGAGACGG	0	1	0	0	1	0
chrVII_807653_NoNAG	CCATCTTATTTTATCCTGCCTGG	0	1	0	0	1	0
chrVII_807653r_NoNAG	CCAGGCAGGATAAAATAAGATGG	0	1	0	0	1	0
chrVII_807654_NoNAG	CATCTTATTTTATCCTGCCTGGG	0	1	0	0	1	0
chrVII_807749	AACTTAAGGTACCAATGGATTGG	0	1	0	0	1	0
chrVII_807750_NoNAG	ACTTAAGGTACCAATGGATTGGG	0	1	0	0	1	0
chrVII_807760r_NoNAG	GTCTGCACTTCCCAATCCATTGG	0	1	0	0	1	0
chrVII_807902	GAAACGAAAAAAAAGGGCATGGG	0	1	0	0	1	0
chrVII_807927r_NoNAG	GGGGTAAGTGCCTGATGTATGGG	0	1	0	0	1	0
chrVII_807928r_NoNAG	GGGGGTAAGTGCCTGATGTATGG	0	1	0	0	1	0
chrVII_807931_NoNAG	TACATCAGGCACTTACCCCCAGG	0	1	0	0	1	0
chrVII_807935_NoNAG	TCAGGCACTTACCCCCAGGAAGG	0	1	0	0	1	0
chrVII_808032_NoNAG	GCTTTATCCAAAAATCTGAATGG	0	1	0	0	1	0
chrVII_808067r_NoNAG	TTTTGCCAAGAAAACTTACTGGG	0	1	0	0	1	0
chrVII_808068r	ATTTTGCCAAGAAAACTTACTGG	0	1	0	0	1	0
chrVII_808229r_NoNAG	AGGCACAGACAGGATTTCACAGG	0	1	0	0	1	0
chrVII_808239r_NoNAG	GGCAAAGAGAAGGCACAGACAGG	0	1	0	0	1	0
chrVII_808343	AAATAGTGTCATCTCCAGTAAGG	0	1	0	0	1	0
chrVII_80906_NoNAG	CCTAAAGTAGTTGTAGAGGAAGG	0	1	0	0	1	0
chrVII_80906r_NoNAG	CCTTCCTCTACAACTACTTTAGG	0	1	0	0	1	0
chrVII_80907_NoNAG	CTAAAGTAGTTGTAGAGGAAGGG	0	1	0	0	1	0
chrVII_80908_NoNAG	TAAAGTAGTTGTAGAGGAAGGGG	0	1	0	0	1	0
chrVII_809489r_NoNAG	AGAAAAGATAATCAATCATTCGG	0	1	0	0	1	0
chrVII_80964	ATGGTTTCTTGTTGGAAGAATGG	0	1	0	0	1	0
chrVII_80975_NoNAG	TTGGAAGAATGGCCGAAGTTAGG	0	1	0	0	1	0
chrVII_809856_NoNAG	TCCGCGGTAGCTGCCAAATTTGG	0	1	0	0	1	0
chrVII_809857r_NoNAG	ACCAAATTTGGCAGCTACCGCGG	0	1	0	0	1	0
chrVII_809869r_NoNAG	CAACCTGGAAATACCAAATTTGG	0	1	0	0	1	0
chrVII_810290_NoNAG	GGCTTCATAGGTGATGCTACTGG	0	1	0	0	1	0
chrVII_810308	ACTGGCACAAGCAGCGATCATGG	0	1	0	0	1	0
chrVII_810509r_NoNAG	CAAAACGTATAGCTCGCATCAGG	0	1	0	0	1	0
chrVII_810972r_NoNAG	TCTTGGATTTTCGTGGTGAGGGG	0	1	0	0	1	0
chrVII_810973r_NoNAG	ATCTTGGATTTTCGTGGTGAGGG	0	1	0	0	1	0
chrVII_810974r	AATCTTGGATTTTCGTGGTGAGG	0	1	0	0	1	0
chrVII_810979r_NoNAG	TTACAAATCTTGGATTTTCGTGG	0	1	0	0	1	0
chrVII_811084r_NoNAG	AATTATCAACATGAATCAAGCGG	0	1	0	0	1	0
chrVII_811181_NoNAG	ACGCTCGTTGGCCATGTCAAAGG	0	1	0	0	1	0
chrVII_811286r_NoNAG	AATAAGAATCAGAATTAGTGGGG	0	1	0	0	1	0
chrVII_811288r_NoNAG	TGAATAAGAATCAGAATTAGTGG	0	1	0	0	1	0
chrVII_81364_NoNAG	TGATAAAACTGTAGTACGTATGG	0	1	0	0	1	0
chrVII_821327_NoNAG	AAGTCTCCATATTTCACGATAGG	0	1	0	0	1	0
chrVII_821333r_NoNAG	CTTGCACCTATCGTGAAATATGG	0	1	0	0	1	0
chrVII_823400r_NoNAG	TATGCTGGTTATTACCTAGAGGG	0	1	0	0	1	0
chrVII_823401r_NoNAG	CTATGCTGGTTATTACCTAGAGG	0	1	0	0	1	0
chrVII_827146_NoNAG	ACAAGTTTGATGCATTTTAATGG	0	1	0	0	1	0
chrVII_827147_NoNAG	CAAGTTTGATGCATTTTAATGGG	0	1	0	0	1	0
chrVII_827174r_NoNAG	GGAAAAAAAAGCACAGTAAGAGG	0	1	0	0	1	0
chrVII_82751_NoNAG	TTCTATTATTAAGTTTCGAAAGG	0	1	0	0	1	0
chrVII_829924r_NoNAG	CACAGTAGACAAATTCCTTAAGG	0	1	0	0	1	0
chrVII_829926_NoNAG	TTAAGGAATTTGTCTACTGTGGG	0	1	0	0	1	0
chrVII_829927_NoNAG	TAAGGAATTTGTCTACTGTGGGG	0	1	0	0	1	0
chrVII_829928_NoNAG	AAGGAATTTGTCTACTGTGGGGG	0	1	0	0	1	0
chrVII_829941_NoNAG	ACTGTGGGGGAACATTCTAGTGG	0	1	0	0	1	0
chrVII_831622_NoNAG	GCGGCCAACAACGTTAATTCTGG	0	1	0	0	1	0
chrVII_831625_NoNAG	GCCAACAACGTTAATTCTGGTGG	0	1	0	0	1	0
chrVII_831626r	ACCACCAGAATTAACGTTGTTGG	0	1	0	0	1	0
chrVII_831630	CAACGTTAATTCTGGTGGTTTGG	0	1	0	0	1	0
chrVII_833607_NoNAG	TAGACTTGGAAAAAAACCCTTGG	0	1	0	0	1	0
chrVII_833745r_NoNAG	GGGTCAAGAACCATAATGATTGG	0	1	0	0	1	0
chrVII_833750_NoNAG	CATTATGGTTCTTGACCCCAAGG	0	1	0	0	1	0
chrVII_833862	TACTGCCAAAACTGTGAAAATGG	0	1	0	0	1	0
chrVII_833952r_NoNAG	TATTATTTGCCAAACTGGACAGG	0	1	0	0	1	0
chrVII_833957r_NoNAG	TATTGTATTATTTGCCAAACTGG	0	1	0	0	1	0
chrVII_833984_NoNAG	CTAAACACACAAGAATTTGCTGG	0	1	0	0	1	0
chrVII_834060	TTTTGCGATCTTTAATTTGGAGG	0	1	0	0	1	0
chrVII_834258r_NoNAG	AAATAAATGATATCATGCCATGG	0	1	0	0	1	0
chrVII_834918_NoNAG	TCCTGCTGATTCTCCCATCTAGG	0	1	0	0	1	0
chrVII_834919r_NoNAG	TCCTAGATGGGAGAATCAGCAGG	0	1	0	0	1	0
chrVII_835138r_NoNAG	AGTTGGTTTATCGACATCGAAGG	0	1	0	0	1	0
chrVII_835140_NoNAG	TTCGATGTCGATAAACCAACTGG	0	1	0	0	1	0
chrVII_835196_NoNAG	TGTCATTTCCACTGTAACTTTGG	0	1	0	0	1	0
chrVII_835225r_NoNAG	TGCGGCGGAAACGACTTTTGAGG	0	1	0	0	1	0
chrVII_835240r_NoNAG	ATTGGACAATGAAAATGCGGCGG	0	1	0	0	1	0
chrVII_837897_NoNAG	AAATGAGTTGAACACTTACTTGG	0	1	0	0	1	0
chrVII_837898_NoNAG	AATGAGTTGAACACTTACTTGGG	0	1	0	0	1	0
chrVII_84197r_NoNAG	CTCTTTCAATGAACGAATACGGG	0	1	0	0	1	0
chrVII_84198r	ACTCTTTCAATGAACGAATACGG	0	1	0	0	1	0
chrVII_842194r_NoNAG	TGAAAACGTGATGAAATTATGGG	0	1	0	0	1	0
chrVII_842195r	TTGAAAACGTGATGAAATTATGG	0	1	0	0	1	0
chrVII_842200	ATTTCATCACGTTTTCAATGTGG	0	1	0	0	1	0
chrVII_842205_NoNAG	ATCACGTTTTCAATGTGGTCAGG	0	1	0	0	1	0
chrVII_843091_NoNAG	AAATTGTAGGTTCGTTTGAGTGG	0	1	0	0	1	0
chrVII_846527_NoNAG	TACTATGGTGTAATTCTGAAAGG	0	1	0	0	1	0
chrVII_84699_NoNAG	TGCGTGTAACAAATATCTGCAGG	0	1	0	0	1	0
chrVII_848832_NoNAG	AAGCGACGCAAATTCGCCGATGG	0	1	0	0	1	0
chrVII_848837_NoNAG	ACGCAAATTCGCCGATGGTTTGG	0	1	0	0	1	0
chrVII_849134_NoNAG	CAACGATAAAATCAAGTTGTAGG	0	1	0	0	1	0
chrVII_850917r_NoNAG	AATTTTTATGGGAAGGATACTGG	0	1	0	0	1	0
chrVII_851041r_NoNAG	CCAGTGGCCATAAATAGTGAAGG	0	1	0	0	1	0
chrVII_851055	GGCCACTGGTACTACTATTATGG	0	1	0	0	1	0
chrVII_851057r_NoNAG	CACCATAATAGTAGTACCAGTGG	0	1	0	0	1	0
chrVII_851058_NoNAG	CACTGGTACTACTATTATGGTGG	0	1	0	0	1	0
chrVII_85112	GAGGAGAAAAGTAATTAGACCGG	0	1	0	0	1	0
chrVII_85115_NoNAG	GAGAAAAGTAATTAGACCGGAGG	0	1	0	0	1	0
chrVII_85116_NoNAG	AGAAAAGTAATTAGACCGGAGGG	0	1	0	0	1	0
chrVII_851177	CCTTGGAAGGGTATCCCTCCTGG	0	1	0	0	1	0
chrVII_851177r_NoNAG	CCAGGAGGGATACCCTTCCAAGG	0	1	0	0	1	0
chrVII_851188_NoNAG	TATCCCTCCTGGATACCCGAAGG	0	1	0	0	1	0
chrVII_851191r_NoNAG	GTGCCTTCGGGTATCCAGGAGGG	0	1	0	0	1	0
chrVII_851192r_NoNAG	GGTGCCTTCGGGTATCCAGGAGG	0	1	0	0	1	0
chrVII_851195r_NoNAG	ATGGGTGCCTTCGGGTATCCAGG	0	1	0	0	1	0
chrVII_851380r_NoNAG	TGATGAATGGCTTTGCTGCTGGG	0	1	0	0	1	0
chrVII_851381r_NoNAG	ATGATGAATGGCTTTGCTGCTGG	0	1	0	0	1	0
chrVII_851384_NoNAG	GCAGCAAAGCCATTCATCATCGG	0	1	0	0	1	0
chrVII_851390_NoNAG	AAGCCATTCATCATCGGATTTGG	0	1	0	0	1	0
chrVII_851393r	TCACCAAATCCGATGATGAATGG	0	1	0	0	1	0
chrVII_851638_NoNAG	GAAGGGTTCCATATTCTCCGAGG	0	1	0	0	1	0
chrVII_851646r_NoNAG	CGATGATGCCTCGGAGAATATGG	0	1	0	0	1	0
chrVII_851726r_NoNAG	GACGCCAAGAGAGTGTTGTTCGG	0	1	0	0	1	0
chrVII_851738_NoNAG	CTCTTGGCGTCATTAGTATGAGG	0	1	0	0	1	0
chrVII_851739_NoNAG	TCTTGGCGTCATTAGTATGAGGG	0	1	0	0	1	0
chrVII_851746_NoNAG	GTCATTAGTATGAGGGTTCTTGG	0	1	0	0	1	0
chrVII_851783r_NoNAG	TCATTGAGAAGACGTAATCATGG	0	1	0	0	1	0
chrVII_851800_NoNAG	CAATGAAGTACTAGATCTCGTGG	0	1	0	0	1	0
chrVII_851809_NoNAG	ACTAGATCTCGTGGTATGGCCGG	0	1	0	0	1	0
chrVII_851820_NoNAG	TGGTATGGCCGGTAGATGATTGG	0	1	0	0	1	0
chrVII_85187r_NoNAG	TCAATGGGTTTCTATCAGCTGGG	0	1	0	0	1	0
chrVII_851884r_NoNAG	CTACTACACAGATTTCTGCAGGG	0	1	0	0	1	0
chrVII_851885_NoNAG	CCTGCAGAAATCTGTGTAGTAGG	0	1	0	0	1	0
chrVII_851885r_NoNAG	CCTACTACACAGATTTCTGCAGG	0	1	0	0	1	0
chrVII_85188r_NoNAG	TTCAATGGGTTTCTATCAGCTGG	0	1	0	0	1	0
chrVII_851906_NoNAG	GGAGAAACAGTCTTGGCCGAAGG	0	1	0	0	1	0
chrVII_851907_NoNAG	GAGAAACAGTCTTGGCCGAAGGG	0	1	0	0	1	0
chrVII_851908	AGAAACAGTCTTGGCCGAAGGGG	0	1	0	0	1	0
chrVII_851921_NoNAG	GCCGAAGGGGTTTTGCTGATCGG	0	1	0	0	1	0
chrVII_851986r_NoNAG	ACATGCTAGAAGTCTTAAAAAGG	0	1	0	0	1	0
chrVII_851993_NoNAG	AAGACTTCTAGCATGTCTTTTGG	0	1	0	0	1	0
chrVII_852022	ATATGGAACTTTAAATTTCTCGG	0	1	0	0	1	0
chrVII_852125r_NoNAG	GCAGCAGCAGGTGCGCCAGAGGG	0	1	0	0	1	0
chrVII_852126r_NoNAG	CGCAGCAGCAGGTGCGCCAGAGG	0	1	0	0	1	0
chrVII_852127_NoNAG	CTCTGGCGCACCTGCTGCTGCGG	0	1	0	0	1	0
chrVII_852128_NoNAG	TCTGGCGCACCTGCTGCTGCGGG	0	1	0	0	1	0
chrVII_85228_NoNAG	TCCTGAACTCGATGCGTGCAAGG	0	1	0	0	1	0
chrVII_85229_NoNAG	CCTGAACTCGATGCGTGCAAGGG	0	1	0	0	1	0
chrVII_85229r_NoNAG	CCCTTGCACGCATCGAGTTCAGG	0	1	0	0	1	0
chrVII_852306r_NoNAG	TAGAAGAGGAGATGAGTTGTTGG	0	1	0	0	1	0
chrVII_85238_NoNAG	GATGCGTGCAAGGGCCACTAAGG	0	1	0	0	1	0
chrVII_85252r_NoNAG	AGAGGACGCAGTGGCCTTAGTGG	0	1	0	0	1	0
chrVII_852567r	GGAAGACGATTCTGCCAGTTGGG	0	1	0	0	1	0
chrVII_852568r_NoNAG	TGGAAGACGATTCTGCCAGTTGG	0	1	0	0	1	0
chrVII_85261r_NoNAG	GTTATTGATAGAGGACGCAGTGG	0	1	0	0	1	0
chrVII_852989r	ACTTCAGGTGTGAAATATACCGG	0	1	0	0	1	0
chrVII_853523r	CACAACAAATTATGAAAAACTGG	0	1	0	0	1	0
chrVII_853534_NoNAG	TAATTTGTTGTGGCTCTCCAAGG	0	1	0	0	1	0
chrVII_853683_NoNAG	TATCTTCTTCGGTCTTATCTTGG	0	1	0	0	1	0
chrVII_853855r_NoNAG	TAAAAAGTACAGCCGATGTGAGG	0	1	0	0	1	0
chrVII_853858_NoNAG	CACATCGGCTGTACTTTTTATGG	0	1	0	0	1	0
chrVII_853859_NoNAG	ACATCGGCTGTACTTTTTATGGG	0	1	0	0	1	0
chrVII_853860_NoNAG	CATCGGCTGTACTTTTTATGGGG	0	1	0	0	1	0
chrVII_854244_NoNAG	GCTTCTTCTTTATCTTTGTGAGG	0	1	0	0	1	0
chrVII_854443r_NoNAG	GCAATTATGAATTAAAGCATTGG	0	1	0	0	1	0
chrVII_854814_NoNAG	TGGGTGACAGATCCATGGCCTGG	0	1	0	0	1	0
chrVII_854826r_NoNAG	AATTAACAATGGCCAGGCCATGG	0	1	0	0	1	0
chrVII_855047_NoNAG	TGTTATTTAAATGAAATGACCGG	0	1	0	0	1	0
chrVII_855055	AAATGAAATGACCGGGATGATGG	0	1	0	0	1	0
chrVII_85528r_NoNAG	TTTATTGAATAGTTCCTCCATGG	0	1	0	0	1	0
chrVII_855801r_NoNAG	AGGCTGCTTTCATCGAGAGATGG	0	1	0	0	1	0
chrVII_855817_NoNAG	GCAGCCTTATGCTTGACTTCAGG	0	1	0	0	1	0
chrVII_8560r_NoNAG	ATATCAGCAAACTTTTGAACAGG	0	1	0	0	1	0
chrVII_857152r_NoNAG	AATCTGGAGATAAGGCAACGAGG	0	1	0	0	1	0
chrVII_8572	TTTGCTGATATTATAAATATAGG	0	1	0	0	1	0
chrVII_857322_NoNAG	AGGTGGGCCTGCCCATTAGCAGG	0	1	0	0	1	0
chrVII_857329_NoNAG	CCTGCCCATTAGCAGGAAATTGG	0	1	0	0	1	0
chrVII_857329r_NoNAG	CCAATTTCCTGCTAATGGGCAGG	0	1	0	0	1	0
chrVII_857333r_NoNAG	AGTACCAATTTCCTGCTAATGGG	0	1	0	0	1	0
chrVII_857334r	AAGTACCAATTTCCTGCTAATGG	0	1	0	0	1	0
chrVII_857674r_NoNAG	TGGGCGAGTGGGTGATACCGCGG	0	1	0	0	1	0
chrVII_857685r_NoNAG	GATTTAACGGCTGGGCGAGTGGG	0	1	0	0	1	0
chrVII_857686r_NoNAG	GGATTTAACGGCTGGGCGAGTGG	0	1	0	0	1	0
chrVII_857760r	GGCTCCAAGAAAAGTGGTCATGG	0	1	0	0	1	0
chrVII_857781r_NoNAG	ACGGGAGAGATAACAGATGCAGG	0	1	0	0	1	0
chrVII_857821r	AATTCTTGCGGGTAATACACCGG	0	1	0	0	1	0
chrVII_857832r_NoNAG	AACGTTATCAGAATTCTTGCGGG	0	1	0	0	1	0
chrVII_857833r_NoNAG	GAACGTTATCAGAATTCTTGCGG	0	1	0	0	1	0
chrVII_857870_NoNAG	CTGCTAAATGAGTTCTGAAATGG	0	1	0	0	1	0
chrVII_857981r_NoNAG	AGCGACCTGTCAAATCGTCAAGG	0	1	0	0	1	0
chrVII_858107_NoNAG	GATCTCCTTCCTCTTGTTTCCGG	0	1	0	0	1	0
chrVII_858254r_NoNAG	AAATAAGCTCAAACTGTTGTTGG	0	1	0	0	1	0
chrVII_858290	GGTCTATCATCTATCTTTGGCGG	0	1	0	0	1	0
chrVII_858293_NoNAG	CTATCATCTATCTTTGGCGGCGG	0	1	0	0	1	0
chrVII_858489r_NoNAG	GTCAATGCACGCATCGTTTCTGG	0	1	0	0	1	0
chrVII_858499_NoNAG	TGCGTGCATTGACCAGTGTTTGG	0	1	0	0	1	0
chrVII_858595_NoNAG	CGAAATCTAAACACACCATCAGG	0	1	0	0	1	0
chrVII_858783r_NoNAG	ACTAAAGGAAAAAGAGAATTAGG	0	1	0	0	1	0
chrVII_859000r	TCTCTCTCAAGCTATATAAGTGG	0	1	0	0	1	0
chrVII_859332r_NoNAG	CTTAGCGAAGCTTATGAAATTGG	0	1	0	0	1	0
chrVII_859348_NoNAG	CGCTAAGTCGTTGCGCTCATCGG	0	1	0	0	1	0
chrVII_859351_NoNAG	TAAGTCGTTGCGCTCATCGGTGG	0	1	0	0	1	0
chrVII_859352_NoNAG	AAGTCGTTGCGCTCATCGGTGGG	0	1	0	0	1	0
chrVII_86007_NoNAG	AACGCGTTGTGCTTGAATGATGG	0	1	0	0	1	0
chrVII_860460_NoNAG	TCACCATGCGAATTTAGATATGG	0	1	0	0	1	0
chrVII_860463r_NoNAG	GCACCATATCTAAATTCGCATGG	0	1	0	0	1	0
chrVII_860500_NoNAG	TAGAAGGAGGCTGTGTCAAATGG	0	1	0	0	1	0
chrVII_860523_NoNAG	AGACAAACTTCACTTGAATTGGG	0	1	0	0	1	0
chrVII_860530_NoNAG	CTTCACTTGAATTGGGCATCAGG	0	1	0	0	1	0
chrVII_860534_NoNAG	ACTTGAATTGGGCATCAGGAAGG	0	1	0	0	1	0
chrVII_860584	TCAAATGCTTGGTCATTTCATGG	0	1	0	0	1	0
chrVII_860587_NoNAG	AATGCTTGGTCATTTCATGGCGG	0	1	0	0	1	0
chrVII_860716r_NoNAG	TACTTACGTTACCCAATCTAAGG	0	1	0	0	1	0
chrVII_860800r_NoNAG	CATTGTATCGCATCCATATTTGG	0	1	0	0	1	0
chrVII_860801_NoNAG	CAAATATGGATGCGATACAATGG	0	1	0	0	1	0
chrVII_860827r_NoNAG	AGTCGATCTTTTGACAACGCAGG	0	1	0	0	1	0
chrVII_860831_NoNAG	CGTTGTCAAAAGATCGACTAAGG	0	1	0	0	1	0
chrVII_860929r_NoNAG	GCTGGTCATCAACGGTCATGAGG	0	1	0	0	1	0
chrVII_860937r_NoNAG	AATGAAACGCTGGTCATCAACGG	0	1	0	0	1	0
chrVII_861140_NoNAG	TTTAAGAACATCCCCAATTTTGG	0	1	0	0	1	0
chrVII_861187r_NoNAG	GGGTCTTTCTGATGCAGAACAGG	0	1	0	0	1	0
chrVII_861339	GTATCGGGCTGCTGCGGGTACGG	0	1	0	0	1	0
chrVII_861384r_NoNAG	ATGCTGTTCACCTTTGTCATAGG	0	1	0	0	1	0
chrVII_861456_NoNAG	CTGAAAAATGAAATACTGTATGG	0	1	0	0	1	0
chrVII_861571r_NoNAG	TGATAAAGCGGTAAGAAAGCGGG	0	1	0	0	1	0
chrVII_861572r_NoNAG	TTGATAAAGCGGTAAGAAAGCGG	0	1	0	0	1	0
chrVII_861642_NoNAG	CGATAATTTTCCTCAGTAAAAGG	0	1	0	0	1	0
chrVII_861652r	GCTCTTCAAACCTTTTACTGAGG	0	1	0	0	1	0
chrVII_861771_NoNAG	TTCGAAAATGTTTGGCATAAAGG	0	1	0	0	1	0
chrVII_861836r_NoNAG	TTCATCATAACTGCTTCAAGAGG	0	1	0	0	1	0
chrVII_861851_NoNAG	ATGATGAATGTGATGATTACAGG	0	1	0	0	1	0
chrVII_861887r_NoNAG	AAAACGGTAGTTGTGGATCTAGG	0	1	0	0	1	0
chrVII_861894r_NoNAG	TTGAAGGAAAACGGTAGTTGTGG	0	1	0	0	1	0
chrVII_861962_NoNAG	GTTGTAGAAACCATCCCACATGG	0	1	0	0	1	0
chrVII_861963_NoNAG	TTGTAGAAACCATCCCACATGGG	0	1	0	0	1	0
chrVII_861972r_NoNAG	GAATTTATGCCCATGTGGGATGG	0	1	0	0	1	0
chrVII_861976r_NoNAG	AAATGAATTTATGCCCATGTGGG	0	1	0	0	1	0
chrVII_862008_NoNAG	ATATTACCAGGTCTAAATATCGG	0	1	0	0	1	0
chrVII_862009_NoNAG	TATTACCAGGTCTAAATATCGGG	0	1	0	0	1	0
chrVII_862010_NoNAG	ATTACCAGGTCTAAATATCGGGG	0	1	0	0	1	0
chrVII_862014r_NoNAG	CATTCCCCGATATTTAGACCTGG	0	1	0	0	1	0
chrVII_862217_NoNAG	AAGCCTTGCTTGATGTTTCTTGG	0	1	0	0	1	0
chrVII_862284r_NoNAG	AAGGATAAGAAACTACGCCAAGG	0	1	0	0	1	0
chrVII_862303	CCTTATAATCATTAACGTATTGG	0	1	0	0	1	0
chrVII_862344_NoNAG	AATGACTCAAAAAGTTCATTTGG	0	1	0	0	1	0
chrVII_862400_NoNAG	GGCTTTACGGACAATACTCTCGG	0	1	0	0	1	0
chrVII_862473	GGCTTTGACAAATAAGCTTCTGG	0	1	0	0	1	0
chrVII_862546_NoNAG	CTAAATGTAGTAGCTCATTCAGG	0	1	0	0	1	0
chrVII_862630r_NoNAG	GGGTGCTTTTACAAGGAATACGG	0	1	0	0	1	0
chrVII_862637r	TCAATCTGGGTGCTTTTACAAGG	0	1	0	0	1	0
chrVII_862911_NoNAG	GTATCTTCAGTTAGGTAGTCAGG	0	1	0	0	1	0
chrVII_862944	AGTAGCTTTGAATACGAAAGGGG	0	1	0	0	1	0
chrVII_862957	ACGAAAGGGGTTTCATGTAAAGG	0	1	0	0	1	0
chrVII_863167r_NoNAG	ATACAATATTCTTGATAGATGGG	0	1	0	0	1	0
chrVII_863168r_NoNAG	TATACAATATTCTTGATAGATGG	0	1	0	0	1	0
chrVII_863231_NoNAG	CTGATTCAAATGTATATCTCTGG	0	1	0	0	1	0
chrVII_863237_NoNAG	CAAATGTATATCTCTGGAATAGG	0	1	0	0	1	0
chrVII_863250_NoNAG	CTGGAATAGGAACCTAATTCGGG	0	1	0	0	1	0
chrVII_863262r_NoNAG	TATAAAAACAATCCCGAATTAGG	0	1	0	0	1	0
chrVII_863747r_NoNAG	GCAAGCTCTTCAATGGAGCGTGG	0	1	0	0	1	0
chrVII_86393	TCAGCAAACGTATGCAGGAGTGG	0	1	0	0	1	0
chrVII_863938r_NoNAG	CATTTTTAAGGAGTTTTGTAAGG	0	1	0	0	1	0
chrVII_864708r_NoNAG	CTATTAACATCCAGGATTGACGG	0	1	0	0	1	0
chrVII_864746_NoNAG	ATCTGGAACCCCCTGTCTCAAGG	0	1	0	0	1	0
chrVII_864754r	TACGACTGCCTTGAGACAGGGGG	0	1	0	0	1	0
chrVII_864755r_NoNAG	CTACGACTGCCTTGAGACAGGGG	0	1	0	0	1	0
chrVII_864756r_NoNAG	GCTACGACTGCCTTGAGACAGGG	0	1	0	0	1	0
chrVII_865482_NoNAG	ACAGCATCTTCTAAACTGTCAGG	0	1	0	0	1	0
chrVII_865575r_NoNAG	TACTTTGTCATTTCTAACAGCGG	0	1	0	0	1	0
chrVII_865603_NoNAG	ATCTGTAAATGAACTCTTTAAGG	0	1	0	0	1	0
chrVII_865604_NoNAG	TCTGTAAATGAACTCTTTAAGGG	0	1	0	0	1	0
chrVII_86629r_NoNAG	AATGACGGAACTCAGAGTGTCGG	0	1	0	0	1	0
chrVII_86636_NoNAG	TCTGAGTTCCGTCATTCATCAGG	0	1	0	0	1	0
chrVII_866473r	CAACAACAAGGAATTTCAAGAGG	0	1	0	0	1	0
chrVII_866474_NoNAG	CTCTTGAAATTCCTTGTTGTTGG	0	1	0	0	1	0
chrVII_866485r	ACAAGAATTTGCCAACAACAAGG	0	1	0	0	1	0
chrVII_866493_NoNAG	TTGGCAAATTCTTGTCTGATTGG	0	1	0	0	1	0
chrVII_866958r_NoNAG	TTAGATGTTGATTGCCAATTTGG	0	1	0	0	1	0
chrVII_86708_NoNAG	AACTTACGACCTGGTGTACTTGG	0	1	0	0	1	0
chrVII_867726_NoNAG	CGAAAGGTTGAAGAATAGCTAGG	0	1	0	0	1	0
chrVII_867730_NoNAG	AGGTTGAAGAATAGCTAGGGAGG	0	1	0	0	1	0
chrVII_868454r_NoNAG	CAGTAGTAGGACTAGCAGGAGGG	0	1	0	0	1	0
chrVII_868455r_NoNAG	ACAGTAGTAGGACTAGCAGGAGG	0	1	0	0	1	0
chrVII_868458r_NoNAG	GATACAGTAGTAGGACTAGCAGG	0	1	0	0	1	0
chrVII_868467r_NoNAG	TCAACGGCGGATACAGTAGTAGG	0	1	0	0	1	0
chrVII_868476_NoNAG	GTATCCGCCGTTGAAAGTAATGG	0	1	0	0	1	0
chrVII_868480r_NoNAG	CAGTCCATTACTTTCAACGGCGG	0	1	0	0	1	0
chrVII_868483r	TGACAGTCCATTACTTTCAACGG	0	1	0	0	1	0
chrVII_869313r	TCATCTTCTTCGTTTTCGGAAGG	0	1	0	0	1	0
chrVII_869322_NoNAG	AACGAAGAAGATGAGTTATTTGG	0	1	0	0	1	0
chrVII_869323_NoNAG	ACGAAGAAGATGAGTTATTTGGG	0	1	0	0	1	0
chrVII_869324_NoNAG	CGAAGAAGATGAGTTATTTGGGG	0	1	0	0	1	0
chrVII_870911r_NoNAG	TTAATGGATTGCTTTGTTAAGGG	0	1	0	0	1	0
chrVII_870912r_NoNAG	TTTAATGGATTGCTTTGTTAAGG	0	1	0	0	1	0
chrVII_870992r_NoNAG	AGCGGTGAGGAGGTCGATGATGG	0	1	0	0	1	0
chrVII_871002r_NoNAG	AAGGAATTCAAGCGGTGAGGAGG	0	1	0	0	1	0
chrVII_871021r_NoNAG	TTGCTGTTCTGAATATCAAAAGG	0	1	0	0	1	0
chrVII_871508	GTAGGTGCGTCATAAATTGATGG	0	1	0	0	1	0
chrVII_871572_NoNAG	AAATTTGAAAAAGCCCTTCGAGG	0	1	0	0	1	0
chrVII_873461_NoNAG	GTCATGTAGTCTGCCTTTTCTGG	0	1	0	0	1	0
chrVII_873773_NoNAG	GATGTTAGTGAGGGCTTCACTGG	0	1	0	0	1	0
chrVII_873789_NoNAG	TCACTGGTGTCTCATGCGCGAGG	0	1	0	0	1	0
chrVII_873878_NoNAG	TTATGGTGTGTGCTCTGGCTGGG	0	1	0	0	1	0
chrVII_874602r_NoNAG	AAAGGTGTTATTAGAACTAGGGG	0	1	0	0	1	0
chrVII_874604r	GCAAAGGTGTTATTAGAACTAGG	0	1	0	0	1	0
chrVII_875286r_NoNAG	GGGTCATCTTGTAACGGACACGG	0	1	0	0	1	0
chrVII_875291_NoNAG	TCCGTTACAAGATGACCCCATGG	0	1	0	0	1	0
chrVII_875480r_NoNAG	TTTTATCCCCCCAATTCTCATGG	0	1	0	0	1	0
chrVII_875482_NoNAG	ATGAGAATTGGGGGGATAAAAGG	0	1	0	0	1	0
chrVII_875494_NoNAG	GGGATAAAAGGATTAATGAGAGG	0	1	0	0	1	0
chrVII_876381_NoNAG	CAATAATAGAATAGCCTTGTTGG	0	1	0	0	1	0
chrVII_876700_NoNAG	GAAAAAAGTTTTCCCTCTCTTGG	0	1	0	0	1	0
chrVII_876819_NoNAG	TGATATCTGGGTAGTAGAACTGG	0	1	0	0	1	0
chrVII_876901_NoNAG	ACGGAAGATTGTTGAGTAGTTGG	0	1	0	0	1	0
chrVII_876902	CGGAAGATTGTTGAGTAGTTGGG	0	1	0	0	1	0
chrVII_876903_NoNAG	GGAAGATTGTTGAGTAGTTGGGG	0	1	0	0	1	0
chrVII_876936	CCTAGTGGTAGAGGAAACAGTGG	0	1	0	0	1	0
chrVII_876936r_NoNAG	CCACTGTTTCCTCTACCACTAGG	0	1	0	0	1	0
chrVII_876951_NoNAG	AACAGTGGCTGGGGTCTTAGTGG	0	1	0	0	1	0
chrVII_876954_NoNAG	AGTGGCTGGGGTCTTAGTGGAGG	0	1	0	0	1	0
chrVII_877059_NoNAG	ACTAGATGTGGTGACTGATGAGG	0	1	0	0	1	0
chrVII_878238r_NoNAG	TCTACTAAATAGCAAGAGAAAGG	0	1	0	0	1	0
chrVII_878854r_NoNAG	TTATAGCAAACACAGAATTTCGG	0	1	0	0	1	0
chrVII_879249r_NoNAG	CGTAGTAGCTTGTGAACGATAGG	0	1	0	0	1	0
chrVII_879286_NoNAG	GTAAAAATATGACACAAAAATGG	0	1	0	0	1	0
chrVII_879423r_NoNAG	AGGTTATGAGAACTCACAAAGGG	0	1	0	0	1	0
chrVII_879424r_NoNAG	GAGGTTATGAGAACTCACAAAGG	0	1	0	0	1	0
chrVII_879428_NoNAG	TGTGAGTTCTCATAACCTCGAGG	0	1	0	0	1	0
chrVII_879490_NoNAG	ATTAAGAAAATGGGACACCAAGG	0	1	0	0	1	0
chrVII_879496_NoNAG	AAAATGGGACACCAAGGTTACGG	0	1	0	0	1	0
chrVII_879762_NoNAG	GTTCCGTTTTGTATTCAACCTGG	0	1	0	0	1	0
chrVII_879831r	ATAACGTGAAACAGTTTAACGGG	0	1	0	0	1	0
chrVII_879832r_NoNAG	GATAACGTGAAACAGTTTAACGG	0	1	0	0	1	0
chrVII_879873r_NoNAG	GTAAGGAATTATGTTCGCCCAGG	0	1	0	0	1	0
chrVII_879890r_NoNAG	TAATGACAAATGTTTTTGTAAGG	0	1	0	0	1	0
chrVII_879903_NoNAG	TTTGTCATTACACAAGTGTAAGG	0	1	0	0	1	0
chrVII_879904_NoNAG	TTGTCATTACACAAGTGTAAGGG	0	1	0	0	1	0
chrVII_879905_NoNAG	TGTCATTACACAAGTGTAAGGGG	0	1	0	0	1	0
chrVII_879998r_NoNAG	GAAGGAACATCGGTCAGAAAGGG	0	1	0	0	1	0
chrVII_879999r_NoNAG	AGAAGGAACATCGGTCAGAAAGG	0	1	0	0	1	0
chrVII_880008r	ATAGCAAAAAGAAGGAACATCGG	0	1	0	0	1	0
chrVII_880075_NoNAG	TTAAATTGTCACCTTACTCTCGG	0	1	0	0	1	0
chrVII_880529r_NoNAG	ATCGGTTTTGGAAGTTAGTTCGG	0	1	0	0	1	0
chrVII_880541r_NoNAG	TGGAAATGCAGAATCGGTTTTGG	0	1	0	0	1	0
chrVII_881015_NoNAG	ATAAAATTAATTCCGACGCCTGG	0	1	0	0	1	0
chrVII_881016_NoNAG	TAAAATTAATTCCGACGCCTGGG	0	1	0	0	1	0
chrVII_881102r	AATCATGGACAATACAAATTCGG	0	1	0	0	1	0
chrVII_881117r_NoNAG	GATGGAGAGGATTTTAATCATGG	0	1	0	0	1	0
chrVII_881484_NoNAG	GGACGCTGCCTCATCTCCTCTGG	0	1	0	0	1	0
chrVII_881686r_NoNAG	GTTAACAAGATAGCATTCATTGG	0	1	0	0	1	0
chrVII_881729r_NoNAG	CTTATCACTTGCTGCCACAAAGG	0	1	0	0	1	0
chrVII_881889_NoNAG	CATTTCTCAAACTGGCGTCAAGG	0	1	0	0	1	0
chrVII_881890	ATTTCTCAAACTGGCGTCAAGGG	0	1	0	0	1	0
chrVII_881897_NoNAG	AAACTGGCGTCAAGGGATCCTGG	0	1	0	0	1	0
chrVII_881902_NoNAG	GGCGTCAAGGGATCCTGGTATGG	0	1	0	0	1	0
chrVII_881915r_NoNAG	TAAAACGATAAAACCATACCAGG	0	1	0	0	1	0
chrVII_881922	TGGTTTTATCGTTTTATTTCTGG	0	1	0	0	1	0
chrVII_881965	ACTTCTCTGTTCCCATTAGGCGG	0	1	0	0	1	0
chrVII_881971_NoNAG	CTGTTCCCATTAGGCGGTTCAGG	0	1	0	0	1	0
chrVII_881976r	TGGCTCCTGAACCGCCTAATGGG	0	1	0	0	1	0
chrVII_881977r_NoNAG	CTGGCTCCTGAACCGCCTAATGG	0	1	0	0	1	0
chrVII_882029r_NoNAG	ACAGACAATCAAAATTGGAAAGG	0	1	0	0	1	0
chrVII_882034r_NoNAG	ACGTAACAGACAATCAAAATTGG	0	1	0	0	1	0
chrVII_882037_NoNAG	ATTTTGATTGTCTGTTACGTTGG	0	1	0	0	1	0
chrVII_882090_NoNAG	GATGGTGAAACTAGAAGATATGG	0	1	0	0	1	0
chrVII_882423_NoNAG	TACTGACTGCACGCAAATATAGG	0	1	0	0	1	0
chrVII_882436	CAAATATAGGCATGATTTATAGG	0	1	0	0	1	0
chrVII_882499_NoNAG	CTTCAGAATCGTTATCCTGGCGG	0	1	0	0	1	0
chrVII_88253r_NoNAG	TATTGTTACTAGTGTACATTAGG	0	1	0	0	1	0
chrVII_882582r_NoNAG	GAAATTTTAGTTAATAATGGAGG	0	1	0	0	1	0
chrVII_882606_NoNAG	CTCAGCATCCACAATGTATCAGG	0	1	0	0	1	0
chrVII_88290r_NoNAG	CGAATCATTTGAACAGGAGGAGG	0	1	0	0	1	0
chrVII_88291	CTCCTCCTGTTCAAATGATTCGG	0	1	0	0	1	0
chrVII_88293r	TCCCGAATCATTTGAACAGGAGG	0	1	0	0	1	0
chrVII_88296_NoNAG	CCTGTTCAAATGATTCGGGATGG	0	1	0	0	1	0
chrVII_88296r_NoNAG	CCATCCCGAATCATTTGAACAGG	0	1	0	0	1	0
chrVII_883027r_NoNAG	TGAAATCAAGAAGGTTGTTAAGG	1	1	0	0	1	0
chrVII_883173_NoNAG	TTAGCAGCACCGGTGGAGGATGG	0	1	0	0	1	0
chrVII_883174_NoNAG	TAGCAGCACCGGTGGAGGATGGG	0	1	0	0	1	0
chrVII_883643	ACCAGCGTATCTACCGTGAGTGG	1	1	0	0	1	0
chrVII_883656r_NoNAG	TTCAAGTACGACTCCACTCACGG	1	1	0	0	1	0
chrVII_883946_NoNAG	TATATACTTATTAGTCAAGTAGG	0	1	0	0	1	0
chrVII_883947_NoNAG	ATATACTTATTAGTCAAGTAGGG	0	1	0	0	1	0
chrVII_883948_NoNAG	TATACTTATTAGTCAAGTAGGGG	0	1	0	0	1	0
chrVII_883960_NoNAG	TCAAGTAGGGGAATAATTTCAGG	0	1	0	0	1	0
chrVII_884055_NoNAG	AATGAGATAGATACATGCGTGGG	0	1	0	0	1	0
chrVII_884085r_NoNAG	CTGGAGTAAATGATGACACAAGG	0	1	0	0	1	0
chrVII_884090_NoNAG	TGTCATCATTTACTCCAGGCAGG	0	1	0	0	1	0
chrVII_884104r_NoNAG	ATGGAGTGATGCAACCTGCCTGG	0	1	0	0	1	0
chrVII_884148r_NoNAG	CAGAGAACAGGGGCACAAACAGG	0	1	0	0	1	0
chrVII_884158r_NoNAG	AGCGCAACTACAGAGAACAGGGG	0	1	0	0	1	0
chrVII_884159r_NoNAG	TAGCGCAACTACAGAGAACAGGG	0	1	0	0	1	0
chrVII_884160r_NoNAG	TTAGCGCAACTACAGAGAACAGG	0	1	0	0	1	0
chrVII_884168_NoNAG	CTGTAGTTGCGCTAAGAGAATGG	0	1	0	0	1	0
chrVII_884314r_NoNAG	ATATAACATCGTAGGTGTCTGGG	0	1	0	0	1	0
chrVII_884315r	TATATAACATCGTAGGTGTCTGG	0	1	0	0	1	0
chrVII_884322r_NoNAG	CACAGAATATATAACATCGTAGG	0	1	0	0	1	0
chrVII_884983_NoNAG	AGCTTTTGTTTGAGCTTGCTCGG	0	1	0	0	1	0
chrVII_884993_NoNAG	TGAGCTTGCTCGGCTATTTTTGG	0	1	0	0	1	0
chrVII_885093_NoNAG	AATCTTGTGGTATTTTCCCTAGG	0	1	0	0	1	0
chrVII_885146r_NoNAG	ATTGCGCCATCTGGTTCCAACGG	0	1	0	0	1	0
chrVII_885155r_NoNAG	TTGAAGGAAATTGCGCCATCTGG	0	1	0	0	1	0
chrVII_885169_NoNAG	TTCCTTCAAAGCCTTTTGTTTGG	0	1	0	0	1	0
chrVII_885171r_NoNAG	ATCCAAACAAAAGGCTTTGAAGG	0	1	0	0	1	0
chrVII_885453_NoNAG	CTTTAGAGCCTTCATCTTTCAGG	0	1	0	0	1	0
chrVII_885461r_NoNAG	GCTAAGATCCTGAAAGATGAAGG	0	1	0	0	1	0
chrVII_885855r	GTAAAAAACAATTTATGAAAGGG	0	1	0	0	1	0
chrVII_885856r_NoNAG	AGTAAAAAACAATTTATGAAAGG	0	1	0	0	1	0
chrVII_8858r_NoNAG	CAGTGTTATAAGCTCTGGTGAGG	0	1	0	0	1	0
chrVII_886090r_NoNAG	GATTGTCCCCTTAAGCGAACTGG	0	1	0	0	1	0
chrVII_886094_NoNAG	TTCGCTTAAGGGGACAATCTTGG	0	1	0	0	1	0
chrVII_886226_NoNAG	GTCATATAACAATGACCACATGG	0	1	0	0	1	0
chrVII_8863r_NoNAG	GCGGACAGTGTTATAAGCTCTGG	0	1	0	0	1	0
chrVII_886473_NoNAG	GCGTTTGAATCCGAAAGCAGGGG	0	1	0	0	1	0
chrVII_886483r	AAGAATATCTCCCCTGCTTTCGG	0	1	0	0	1	0
chrVII_886576r_NoNAG	AACGGGTATGATTGAAAGAGAGG	0	1	0	0	1	0
chrVII_886581_NoNAG	CTTTCAATCATACCCGTTTTTGG	0	1	0	0	1	0
chrVII_886593r_NoNAG	GTTATCTTCAATCCAAAAACGGG	0	1	0	0	1	0
chrVII_886594r_NoNAG	GGTTATCTTCAATCCAAAAACGG	0	1	0	0	1	0
chrVII_887685_NoNAG	CCCTTCTTTGTGTGATAATGCGG	0	1	0	0	1	0
chrVII_887685r	CCGCATTATCACACAAAGAAGGG	0	1	0	0	1	0
chrVII_887686r	TCCGCATTATCACACAAAGAAGG	0	1	0	0	1	0
chrVII_887950r_NoNAG	ATAACTGTCACTTTTCAATTCGG	0	1	0	0	1	0
chrVII_887962_NoNAG	GTGACAGTTATGCACCTCAGCGG	0	1	0	0	1	0
chrVII_888116r_NoNAG	TTGAAAACAAATTATTCCGCTGG	0	1	0	0	1	0
chrVII_888231r	TATCATAATTGCAATAAAAAAGG	0	1	0	0	1	0
chrVII_888329_NoNAG	GATGAGTGTTTTGCTTATTAAGG	0	1	0	0	1	0
chrVII_888330_NoNAG	ATGAGTGTTTTGCTTATTAAGGG	0	1	0	0	1	0
chrVII_888336_NoNAG	GTTTTGCTTATTAAGGGTCTAGG	0	1	0	0	1	0
chrVII_888699	AATTGAAAAGCTAGAAGAAATGG	0	1	0	0	1	0
chrVII_888798r_NoNAG	AGATTTTACCAGTGGGACCCTGG	0	1	0	0	1	0
chrVII_888805r_NoNAG	TGTTAATAGATTTTACCAGTGGG	0	1	0	0	1	0
chrVII_888806r	ATGTTAATAGATTTTACCAGTGG	0	1	0	0	1	0
chrVII_889985r_NoNAG	AGCTAGATGAATATGATACGGGG	0	1	0	0	1	0
chrVII_889986r_NoNAG	GAGCTAGATGAATATGATACGGG	0	1	0	0	1	0
chrVII_889987r	TGAGCTAGATGAATATGATACGG	0	1	0	0	1	0
chrVII_890287r_NoNAG	GAATTTGCCACCTCTACCGATGG	0	1	0	0	1	0
chrVII_890293_NoNAG	GTAGAGGTGGCAAATTCGATTGG	0	1	0	0	1	0
chrVII_890309_NoNAG	CGATTGGTTACCAATCAAACCGG	0	1	0	0	1	0
chrVII_891058_NoNAG	TATCAAGTTGTTTCGATTGCCGG	0	1	0	0	1	0
chrVII_891225_NoNAG	GTTTTTGTTTCATTTGCTACGGG	0	1	0	0	1	0
chrVII_891231_NoNAG	GTTTCATTTGCTACGGGTTTCGG	0	1	0	0	1	0
chrVII_891272r_NoNAG	ATAGGAACTCTACATCTAGTGGG	0	1	0	0	1	0
chrVII_891273r_NoNAG	AATAGGAACTCTACATCTAGTGG	0	1	0	0	1	0
chrVII_891290r_NoNAG	AAAAGACTAGTATTAGGAATAGG	0	1	0	0	1	0
chrVII_891420r_NoNAG	GAGTTTAAAGTTTCCGAAAGAGG	0	1	0	0	1	0
chrVII_891594_NoNAG	GAGGGTACCGCTTCCCCTAATGG	0	1	0	0	1	0
chrVII_891601r_NoNAG	CGAAGCACCATTAGGGGAAGCGG	0	1	0	0	1	0
chrVII_891607_NoNAG	CCCCTAATGGTGCTTCGTTTTGG	0	1	0	0	1	0
chrVII_891607r_NoNAG	CCAAAACGAAGCACCATTAGGGG	0	1	0	0	1	0
chrVII_891608r_NoNAG	TCCAAAACGAAGCACCATTAGGG	0	1	0	0	1	0
chrVII_891609r_NoNAG	ATCCAAAACGAAGCACCATTAGG	0	1	0	0	1	0
chrVII_891987r	CTCAATTATACAGATGTTAATGG	0	1	0	0	1	0
chrVII_892105r_NoNAG	AAGTTATGACGGCGCTGGATGGG	0	1	0	0	1	0
chrVII_892106r_NoNAG	CAAGTTATGACGGCGCTGGATGG	0	1	0	0	1	0
chrVII_892110r_NoNAG	CAAGCAAGTTATGACGGCGCTGG	0	1	0	0	1	0
chrVII_892167r_NoNAG	ATTATGAGCACTGAACAGGTCGG	0	1	0	0	1	0
chrVII_892171r_NoNAG	ATTTATTATGAGCACTGAACAGG	0	1	0	0	1	0
chrVII_892192	ATATCCGCTTTCCAGAAAAAGGG	0	1	0	0	1	0
chrVII_892196r_NoNAG	ATTACCCTTTTTCTGGAAAGCGG	0	1	0	0	1	0
chrVII_892203r_NoNAG	TTTGATCATTACCCTTTTTCTGG	0	1	0	0	1	0
chrVII_892541r_NoNAG	TACCCAGCGTGCTAGCCGCCCGG	0	1	0	0	1	0
chrVII_892557_NoNAG	CTGGGTAGCTGCTGCGACAGCGG	0	1	0	0	1	0
chrVII_893043r	TCTACAGGCTTCTAATTTCCTGG	0	1	0	0	1	0
chrVII_89306_NoNAG	GCGAAACTACTTTCCGTATTCGG	0	1	0	0	1	0
chrVII_893155_NoNAG	TAAATCAGACCGACCTGCAGAGG	0	1	0	0	1	0
chrVII_89319r	CACTAATACACTGCCGAATACGG	0	1	0	0	1	0
chrVII_893318_NoNAG	CCTTGACGTAATATTTCTGAAGG	0	1	0	0	1	0
chrVII_893513r_NoNAG	TTACGATGAGAGATACTGGCTGG	0	1	0	0	1	0
chrVII_893544_NoNAG	GACTATCTTTCTGTCAATTTCGG	0	1	0	0	1	0
chrVII_893547_NoNAG	TATCTTTCTGTCAATTTCGGTGG	0	1	0	0	1	0
chrVII_894050r_NoNAG	ATTTACTGGCGGCAGGGACGGGG	0	1	0	0	1	0
chrVII_894051r_NoNAG	CATTTACTGGCGGCAGGGACGGG	0	1	0	0	1	0
chrVII_894052r_NoNAG	GCATTTACTGGCGGCAGGGACGG	0	1	0	0	1	0
chrVII_894074_NoNAG	CAGCTGCTGCTGCAAAACTAGGG	0	1	0	0	1	0
chrVII_894098r_NoNAG	TGAAGAGTCACAGTACATTGAGG	0	1	0	0	1	0
chrVII_894349r_NoNAG	CTCGCAGCTTTGTCATCAACGGG	0	1	0	0	1	0
chrVII_894350r_NoNAG	ACTCGCAGCTTTGTCATCAACGG	0	1	0	0	1	0
chrVII_894420_NoNAG	TTCGGATTGTACCACCTCCTCGG	0	1	0	0	1	0
chrVII_894494_NoNAG	GGAGAAAACTAAACGGGAATCGG	0	1	0	0	1	0
chrVII_894597_NoNAG	ATATGTGCTTTAGGTGTGCAAGG	0	1	0	0	1	0
chrVII_894609_NoNAG	GGTGTGCAAGGCATAATGTGTGG	0	1	0	0	1	0
chrVII_894617_NoNAG	AGGCATAATGTGTGGCATACTGG	0	1	0	0	1	0
chrVII_8949_NoNAG	AATGACATATACGTATTAGAAGG	0	1	0	0	1	0
chrVII_895199_NoNAG	CAAAGAACTACTGGCCCACGTGG	0	1	0	0	1	0
chrVII_895330r	AAGAATAAAAGGATTTTCGACGG	0	1	0	0	1	0
chrVII_895427_NoNAG	CGGACAGAACGTTTTGTTGAAGG	0	1	0	0	1	0
chrVII_895543_NoNAG	AAATAAAAGTGAATCCCAGTTGG	0	1	0	0	1	0
chrVII_896517r_NoNAG	TTCAATTCAGGTTGTGAATCTGG	0	1	0	0	1	0
chrVII_896525_NoNAG	ACAACCTGAATTGAACAGCATGG	0	1	0	0	1	0
chrVII_896529r_NoNAG	GGACCCATGCTGTTCAATTCAGG	0	1	0	0	1	0
chrVII_897860_NoNAG	TGCTTATTGCATTGAGCGAATGG	0	1	0	0	1	0
chrVII_897864_NoNAG	TATTGCATTGAGCGAATGGATGG	0	1	0	0	1	0
chrVII_897868_NoNAG	GCATTGAGCGAATGGATGGCAGG	0	1	0	0	1	0
chrVII_898041_NoNAG	TGTTTATTTGATTGCTACGATGG	0	1	0	0	1	0
chrVII_898978_NoNAG	AGGTTGAGACACAAAGTTTTAGG	0	1	0	0	1	0
chrVII_899204r_NoNAG	CGCGTTATTAGAGGAGGCCATGG	0	1	0	0	1	0
chrVII_899210r_NoNAG	CACTAACGCGTTATTAGAGGAGG	0	1	0	0	1	0
chrVII_899213r_NoNAG	AGGCACTAACGCGTTATTAGAGG	0	1	0	0	1	0
chrVII_899220_NoNAG	TAACGCGTTAGTGCCTGATGAGG	0	1	0	0	1	0
chrVII_899405	TTCTTTTTATATTATATCGTTGG	0	1	0	0	1	0
chrVII_899408_NoNAG	TTTTTATATTATATCGTTGGAGG	0	1	0	0	1	0
chrVII_899483	GTATTTTTCCTTTCATTTCCTGG	0	1	0	0	1	0
chrVII_89994r_NoNAG	CAATCATCCATTATTCTTTTTGG	0	1	0	0	1	0
chrVII_89999_NoNAG	AAGAATAATGGATGATTGTAAGG	0	1	0	0	1	0
chrVII_900126_NoNAG	TCTTATCATGCTGTCATGTATGG	0	1	0	0	1	0
chrVII_900418r	AGATTAAAATTCTCTAAAGATGG	0	1	0	0	1	0
chrVII_900547_NoNAG	GAAGCAATTAATTTCTGATCCGG	0	1	0	0	1	0
chrVII_901195r	ATGGATTTCTTTTTGACCAATGG	0	1	0	0	1	0
chrVII_901743_NoNAG	GTTCACATTAGTACCCCCAATGG	0	1	0	0	1	0
chrVII_901757r_NoNAG	AAAGTATTTACTTGCCATTGGGG	0	1	0	0	1	0
chrVII_901759r_NoNAG	AAAAAGTATTTACTTGCCATTGG	0	1	0	0	1	0
chrVII_902013r	AGGATCATCATGTTAAGATCTGG	0	1	0	0	1	0
chrVII_902267r	TAGTTAACGTTCCATAATCATGG	0	1	0	0	1	0
chrVII_902284_NoNAG	TAACTATATAAAGTTTTTGCAGG	0	1	0	0	1	0
chrVII_902365r_NoNAG	TTTGTTTTAATATTAGGCGATGG	0	1	0	0	1	0
chrVII_902476r_NoNAG	GTATAATTTATAGCCTGGGTCGG	0	1	0	0	1	0
chrVII_902784	TCTTGCGGCTTTGAATTCAGTGG	0	1	0	0	1	0
chrVII_9031	TGGCCTATTAAATTATAAAATGG	0	1	0	0	1	0
chrVII_9032	GGCCTATTAAATTATAAAATGGG	0	1	0	0	1	0
chrVII_903442_NoNAG	AGAAAGAGACGCACAGAGATTGG	0	1	0	0	1	0
chrVII_903445_NoNAG	AAGAGACGCACAGAGATTGGAGG	0	1	0	0	1	0
chrVII_9034r_NoNAG	TGCCCATTTTATAATTTAATAGG	0	1	0	0	1	0
chrVII_904056_NoNAG	ATCACTTGTAGAGACACCATTGG	0	1	0	0	1	0
chrVII_904064_NoNAG	TAGAGACACCATTGGTTCTTTGG	0	1	0	0	1	0
chrVII_904065_NoNAG	AGAGACACCATTGGTTCTTTGGG	0	1	0	0	1	0
chrVII_904072r	TTGACTACCCAAAGAACCAATGG	0	1	0	0	1	0
chrVII_904245r_NoNAG	AAACTTTAACGCACTGCAGATGG	0	1	0	0	1	0
chrVII_90433r_NoNAG	ACTGAATTTGGTGAAAGAATAGG	0	1	0	0	1	0
chrVII_904819_NoNAG	ATACAATAAAGAAAAGTGACTGG	0	1	0	0	1	0
chrVII_904834_NoNAG	GTGACTGGCGTATGCAAGAAAGG	0	1	0	0	1	0
chrVII_904835_NoNAG	TGACTGGCGTATGCAAGAAAGGG	0	1	0	0	1	0
chrVII_905323_NoNAG	GAGGGAGCCTTTCCAGGTAGTGG	0	1	0	0	1	0
chrVII_905330r_NoNAG	CGCACATCCACTACCTGGAAAGG	0	1	0	0	1	0
chrVII_905333_NoNAG	TTCCAGGTAGTGGATGTGCGAGG	0	1	0	0	1	0
chrVII_905335r_NoNAG	AGCCTCGCACATCCACTACCTGG	0	1	0	0	1	0
chrVII_905625r_NoNAG	GCTCTCGTCGTCACCGTATACGG	0	1	0	0	1	0
chrVII_905632_NoNAG	CGGTGACGACGAGAGCGTTACGG	0	1	0	0	1	0
chrVII_905635_NoNAG	TGACGACGAGAGCGTTACGGCGG	0	1	0	0	1	0
chrVII_905636_NoNAG	GACGACGAGAGCGTTACGGCGGG	0	1	0	0	1	0
chrVII_906969_NoNAG	TCTCATGAGTTGGAGCTGTACGG	0	1	0	0	1	0
chrVII_906980_NoNAG	GGAGCTGTACGGACATTACAAGG	0	1	0	0	1	0
chrVII_907167_NoNAG	AACGTCAGACAACCCTCCCTAGG	0	1	0	0	1	0
chrVII_907369r_NoNAG	AGGCACTAGTCTGTTGTAGAAGG	0	1	0	0	1	0
chrVII_907380_NoNAG	AGACTAGTGCCTAGAAAGAACGG	0	1	0	0	1	0
chrVII_907389r_NoNAG	TTTCTCTTTCCGTTCTTTCTAGG	0	1	0	0	1	0
chrVII_907420r_NoNAG	GTTCAATCTTCTTTGCATGGAGG	0	1	0	0	1	0
chrVII_907423r_NoNAG	TCTGTTCAATCTTCTTTGCATGG	0	1	0	0	1	0
chrVII_907427_NoNAG	GCAAAGAAGATTGAACAGACTGG	0	1	0	0	1	0
chrVII_907428_NoNAG	CAAAGAAGATTGAACAGACTGGG	0	1	0	0	1	0
chrVII_907566_NoNAG	ATGTTAAGACAAATCACCATTGG	1	1	0	0	1	0
chrVII_907582r_NoNAG	CTCGGTAGGGGCTTGACCAATGG	0	1	0	0	1	0
chrVII_907594r_NoNAG	TGTGTGGTTCTTCTCGGTAGGGG	0	1	0	0	1	0
chrVII_907595r_NoNAG	TTGTGTGGTTCTTCTCGGTAGGG	0	1	0	0	1	0
chrVII_907596r_NoNAG	CTTGTGTGGTTCTTCTCGGTAGG	0	1	0	0	1	0
chrVII_907930r_NoNAG	TTCTGTTTTTGCCTCTGGCTCGG	0	1	0	0	1	0
chrVII_907935_NoNAG	CCAGAGGCAAAAACAGAAGCTGG	0	1	0	0	1	0
chrVII_907935r_NoNAG	CCAGCTTCTGTTTTTGCCTCTGG	0	1	0	0	1	0
chrVII_907956_NoNAG	GGTTATGTGGTTACTGAAGCAGG	1	1	0	0	1	0
chrVII_908039_NoNAG	GACACCTAATGCTGTGGTCTTGG	0	1	0	0	1	0
chrVII_908043r_NoNAG	GCAACCAAGACCACAGCATTAGG	0	1	0	0	1	0
chrVII_908053_NoNAG	TGGTCTTGGTTGCTACTGTTAGG	0	1	0	0	1	0
chrVII_908054	GGTCTTGGTTGCTACTGTTAGGG	0	1	0	0	1	0
chrVII_908094	GGTGCTCCAGATGTCAAACCTGG	0	1	0	0	1	0
chrVII_908100r_NoNAG	GGTTGGCCAGGTTTGACATCTGG	0	1	0	0	1	0
chrVII_908193_NoNAG	ATTGCCAACATTAAGCAATTTGG	0	1	0	0	1	0
chrVII_908197r_NoNAG	GACGCCAAATTGCTTAATGTTGG	0	1	0	0	1	0
chrVII_908405r_NoNAG	AGTTAACGTCATATAGGAAATGG	0	1	0	0	1	0
chrVII_908428r_NoNAG	AGTTAATTTGTCTTCAACGGAGG	0	1	0	0	1	0
chrVII_908479r_NoNAG	TTCAGGCAAGATATCGATTGCGG	0	1	0	0	1	0
chrVII_909218	TGATAAGTCAAAAACGGTATTGG	0	1	0	0	1	0
chrVII_909304r	GCCCGAGAAGAAAATGAACAAGG	0	1	0	0	1	0
chrVII_909312_NoNAG	ATTTTCTTCTCGGGCCCACAAGG	0	1	0	0	1	0
chrVII_909318_NoNAG	TTCTCGGGCCCACAAGGCTCAGG	0	1	0	0	1	0
chrVII_909554	CTTCAATAATAATGAACATCCGG	0	1	0	0	1	0
chrVII_909598r_NoNAG	AAATTGGGATTTATCGTACTTGG	0	1	0	0	1	0
chrVII_909603_NoNAG	TACGATAAATCCCAATTTAAAGG	0	1	0	0	1	0
chrVII_909610	AATCCCAATTTAAAGGAGAAGGG	0	1	0	0	1	0
chrVII_909611_NoNAG	ATCCCAATTTAAAGGAGAAGGGG	0	1	0	0	1	0
chrVII_909613r_NoNAG	GTCCCCTTCTCCTTTAAATTGGG	0	1	0	0	1	0
chrVII_909614r_NoNAG	GGTCCCCTTCTCCTTTAAATTGG	0	1	0	0	1	0
chrVII_909681_NoNAG	ATCTTAGAAGGTTGGTTCCTCGG	0	1	0	0	1	0
chrVII_909682_NoNAG	TCTTAGAAGGTTGGTTCCTCGGG	0	1	0	0	1	0
chrVII_909698r_NoNAG	GCAAAATGGGGTTGAACCCGAGG	0	1	0	0	1	0
chrVII_909702_NoNAG	GGGTTCAACCCCATTTTGCAAGG	0	1	0	0	1	0
chrVII_909711r_NoNAG	TTCTCAATTCCTTGCAAAATGGG	0	1	0	0	1	0
chrVII_909894	CTAATATCAAAGGTCGGAAAGGG	0	1	0	0	1	0
chrVII_909895_NoNAG	TAATATCAAAGGTCGGAAAGGGG	0	1	0	0	1	0
chrVII_910278r	GCTCTATAAAAGTTTTATGATGG	0	1	0	0	1	0
chrVII_91028_NoNAG	TAGCTTGCAAGACATCGACATGG	0	1	0	0	1	0
chrVII_910310r_NoNAG	TGAACGGTATTTGTATAAGAAGG	0	1	0	0	1	0
chrVII_910314	CTTATACAAATACCGTTCAGAGG	0	1	0	0	1	0
chrVII_910333_NoNAG	GAGGCTGTCCGAGATTTAAGCGG	0	1	0	0	1	0
chrVII_910541_NoNAG	TACCAGCGCTACAACCAACAAGG	0	1	0	0	1	0
chrVII_910542_NoNAG	ACCAGCGCTACAACCAACAAGGG	0	1	0	0	1	0
chrVII_910543r_NoNAG	TCCCTTGTTGGTTGTAGCGCTGG	0	1	0	0	1	0
chrVII_911201r_NoNAG	AACACCGGTCAGATGTTGGCAGG	0	1	0	0	1	0
chrVII_911205r_NoNAG	TAACAACACCGGTCAGATGTTGG	0	1	0	0	1	0
chrVII_911216r_NoNAG	GATGATGACTGTAACAACACCGG	0	1	0	0	1	0
chrVII_911221	GTTGTTACAGTCATCATCAATGG	0	1	0	0	1	0
chrVII_911369r	CTAAGAAATTGCCTTGCTAAGGG	0	1	0	0	1	0
chrVII_911370r_NoNAG	TCTAAGAAATTGCCTTGCTAAGG	0	1	0	0	1	0
chrVII_911583r_NoNAG	TATATTAGTTCCGGTGAAAAGGG	0	1	0	0	1	0
chrVII_911584r_NoNAG	GTATATTAGTTCCGGTGAAAAGG	0	1	0	0	1	0
chrVII_911592r_NoNAG	GCAACTACGTATATTAGTTCCGG	0	1	0	0	1	0
chrVII_911836r_NoNAG	TCTATGCTATTGGACTTGCTTGG	0	1	0	0	1	0
chrVII_911846r_NoNAG	GTGCTTAATGTCTATGCTATTGG	0	1	0	0	1	0
chrVII_911976_NoNAG	GCGAAAGATGTATCAATCAATGG	0	1	0	0	1	0
chrVII_912538r_NoNAG	GATAGGACCCAGTGTTTTACCGG	0	1	0	0	1	0
chrVII_912546_NoNAG	ACACTGGGTCCTATCGTAGACGG	0	1	0	0	1	0
chrVII_912555r_NoNAG	TTGCACTGTCCGTCTACGATAGG	0	1	0	0	1	0
chrVII_912729r_NoNAG	CTCTTGGTATTCAACTTACAAGG	0	1	0	0	1	0
chrVII_912978r_NoNAG	AATCTTCTACAAGGGCGGTAAGG	0	1	0	0	1	0
chrVII_912981	TACCGCCCTTGTAGAAGATTAGG	0	1	0	0	1	0
chrVII_912983r_NoNAG	ACCCTAATCTTCTACAAGGGCGG	0	1	0	0	1	0
chrVII_912986_NoNAG	CCCTTGTAGAAGATTAGGGTAGG	0	1	0	0	1	0
chrVII_912986r_NoNAG	CCTACCCTAATCTTCTACAAGGG	0	1	0	0	1	0
chrVII_912987r_NoNAG	GCCTACCCTAATCTTCTACAAGG	0	1	0	0	1	0
chrVII_912991_NoNAG	GTAGAAGATTAGGGTAGGCATGG	0	1	0	0	1	0
chrVII_913531	CCGAGTATGTCATTCTTACCGGG	0	1	0	0	1	0
chrVII_913531r_NoNAG	CCCGGTAAGAATGACATACTCGG	0	1	0	0	1	0
chrVII_913549r_NoNAG	GAAGAAAGTCTTGTTGAGCCCGG	0	1	0	0	1	0
chrVII_913781r_NoNAG	CGGATCTACGGGTGTTGTTCAGG	0	1	0	0	1	0
chrVII_913792r_NoNAG	CTGTATAGATTCGGATCTACGGG	0	1	0	0	1	0
chrVII_913793_NoNAG	CCGTAGATCCGAATCTATACAGG	0	1	0	0	1	0
chrVII_913886r	GGAATTTGTTGACACATTTGAGG	0	1	0	0	1	0
chrVII_914102r_NoNAG	TGACGAATGGATCACTCGAGTGG	0	1	0	0	1	0
chrVII_914514r_NoNAG	GGTGGTGTAGCAAGGGTAAGAGG	0	1	0	0	1	0
chrVII_914521r_NoNAG	AACTACGGGTGGTGTAGCAAGGG	0	1	0	0	1	0
chrVII_914522r_NoNAG	TAACTACGGGTGGTGTAGCAAGG	0	1	0	0	1	0
chrVII_914524_NoNAG	TTGCTACACCACCCGTAGTTAGG	0	1	0	0	1	0
chrVII_914532r_NoNAG	TTTGTAAACCTAACTACGGGTGG	0	1	0	0	1	0
chrVII_914535r_NoNAG	ATCTTTGTAAACCTAACTACGGG	0	1	0	0	1	0
chrVII_914536r_NoNAG	GATCTTTGTAAACCTAACTACGG	0	1	0	0	1	0
chrVII_915314r_NoNAG	GTCATTAGCTTTGTTCTGTTCGG	0	1	0	0	1	0
chrVII_915316_NoNAG	GAACAGAACAAAGCTAATGACGG	0	1	0	0	1	0
chrVII_915859_NoNAG	TCCTGGATCGAATACAAACCCGG	0	1	0	0	1	0
chrVII_915877r_NoNAG	CATTTGTGTTGAGGTTCACCGGG	0	1	0	0	1	0
chrVII_915878_NoNAG	CCGGTGAACCTCAACACAAATGG	0	1	0	0	1	0
chrVII_915878r_NoNAG	CCATTTGTGTTGAGGTTCACCGG	0	1	0	0	1	0
chrVII_916313r_NoNAG	CTCAGATTTCAAAATATCACGGG	0	1	0	0	1	0
chrVII_916314r	TCTCAGATTTCAAAATATCACGG	0	1	0	0	1	0
chrVII_91634_NoNAG	CCGGTGTATTGGACAGGAGGTGG	0	1	0	0	1	0
chrVII_91634r_NoNAG	CCACCTCCTGTCCAATACACCGG	0	1	0	0	1	0
chrVII_916369_NoNAG	GATATTCAAGAAGGTACATTGGG	0	1	0	0	1	0
chrVII_916372_NoNAG	ATTCAAGAAGGTACATTGGGTGG	0	1	0	0	1	0
chrVII_916458_NoNAG	CACTCAAACTTCGGATTCCATGG	0	1	0	0	1	0
chrVII_916653	TAAAGAGCAAAATGAAGACCTGG	0	1	0	0	1	0
chrVII_916654_NoNAG	AAAGAGCAAAATGAAGACCTGGG	0	1	0	0	1	0
chrVII_916671_NoNAG	CCTGGGATTGTCCGATATCAAGG	0	1	0	0	1	0
chrVII_916935_NoNAG	TTCTTTTAACTCAACTTGTGCGG	0	1	0	0	1	0
chrVII_916943_NoNAG	ACTCAACTTGTGCGGAGCAGAGG	0	1	0	0	1	0
chrVII_916951_NoNAG	TGTGCGGAGCAGAGGTAAAGAGG	0	1	0	0	1	0
chrVII_917004_NoNAG	CTACAGATATTTTTACGAAAAGG	0	1	0	0	1	0
chrVII_917259r_NoNAG	ACTAGATCGCAAAATTTCAGTGG	0	1	0	0	1	0
chrVII_917288r_NoNAG	CTAACTGGTCCCAATCGTGGCGG	0	1	0	0	1	0
chrVII_917289_NoNAG	CGCCACGATTGGGACCAGTTAGG	0	1	0	0	1	0
chrVII_917290_NoNAG	GCCACGATTGGGACCAGTTAGGG	0	1	0	0	1	0
chrVII_917443_NoNAG	GGATGTCCGCTATTCATGTGTGG	0	1	0	0	1	0
chrVII_917444_NoNAG	GATGTCCGCTATTCATGTGTGGG	0	1	0	0	1	0
chrVII_917449r_NoNAG	CGTTTCCCACACATGAATAGCGG	0	1	0	0	1	0
chrVII_917480_NoNAG	AGGCCTACAGATGCAACAGCCGG	0	1	0	0	1	0
chrVII_917529r_NoNAG	TCAGTTGATGAATTTAATGATGG	0	1	0	0	1	0
chrVII_917863r_NoNAG	TTCGAAACTGGTGCAGACCAGGG	0	1	0	0	1	0
chrVII_917864r_NoNAG	TTTCGAAACTGGTGCAGACCAGG	0	1	0	0	1	0
chrVII_918479r_NoNAG	ATATTTACATGTGGGAAATGTGG	0	1	0	0	1	0
chrVII_918487r_NoNAG	TGCTTTCTATATTTACATGTGGG	0	1	0	0	1	0
chrVII_918729r_NoNAG	GAATTTATTCAGGGTTATGACGG	0	1	0	0	1	0
chrVII_918763_NoNAG	CGATCGACCTAATTAAAATCAGG	0	1	0	0	1	0
chrVII_918793_NoNAG	TCACCAATAAAGCAATGTTTAGG	0	1	0	0	1	0
chrVII_918796r	ATACCTAAACATTGCTTTATTGG	0	1	0	0	1	0
chrVII_918827_NoNAG	ACCATACCTTACCGATACATTGG	0	1	0	0	1	0
chrVII_918828r_NoNAG	ACCAATGTATCGGTAAGGTATGG	0	1	0	0	1	0
chrVII_918831_NoNAG	TACCTTACCGATACATTGGTTGG	0	1	0	0	1	0
chrVII_918833r_NoNAG	AACCAACCAATGTATCGGTAAGG	0	1	0	0	1	0
chrVII_918838r_NoNAG	CAAAAAACCAACCAATGTATCGG	0	1	0	0	1	0
chrVII_918883r	TGGTCTCTTCATTATAAATGAGG	0	1	0	0	1	0
chrVII_918951r_NoNAG	AAAGTGACAAGTGCATCTTCTGG	0	1	0	0	1	0
chrVII_919241r_NoNAG	CGTACATTCCCTTTATATTTGGG	0	1	0	0	1	0
chrVII_919242r_NoNAG	GCGTACATTCCCTTTATATTTGG	0	1	0	0	1	0
chrVII_919378r_NoNAG	GGTACTTTTTGCAGTATCAGGGG	0	1	0	0	1	0
chrVII_919379r_NoNAG	CGGTACTTTTTGCAGTATCAGGG	0	1	0	0	1	0
chrVII_919380r_NoNAG	ACGGTACTTTTTGCAGTATCAGG	0	1	0	0	1	0
chrVII_919516_NoNAG	TTATTATTATAGAATGAAACAGG	0	1	0	0	1	0
chrVII_919521_NoNAG	ATTATAGAATGAAACAGGCAAGG	0	1	0	0	1	0
chrVII_919552r_NoNAG	TATATAGTTTTCATAATAAAGGG	0	1	0	0	1	0
chrVII_919645r_NoNAG	AGATGAGTTCCGTGGATCTTTGG	0	1	0	0	1	0
chrVII_919653r_NoNAG	CTTGCTAAAGATGAGTTCCGTGG	0	1	0	0	1	0
chrVII_919658_NoNAG	GAACTCATCTTTAGCAAGTGAGG	0	1	0	0	1	0
chrVII_919933_NoNAG	ACGACCTATATACCTTATTGTGG	0	1	0	0	1	0
chrVII_920029_NoNAG	AAGAATAGAAGCAAAAAGTCCGG	0	1	0	0	1	0
chrVII_920048r_NoNAG	TATCATATTTCAATTTTAACCGG	0	1	0	0	1	0
chrVII_920584r_NoNAG	GGAGTCAAGTCAAAAGTAGCTGG	1	1	0	0	1	0
chrVII_920605r	AACAAAAGTTGGGCATCTTCTGG	1	1	0	0	1	0
chrVII_920724_NoNAG	GTGAAAGAATAGCCACAACCAGG	0	1	0	0	1	0
chrVII_920736r_NoNAG	GTTGGCGGGAAACCTGGTTGTGG	0	1	0	0	1	0
chrVII_920944r	TTAATTGATTTCATTGAAAGAGG	0	1	0	0	1	0
chrVII_92114r_NoNAG	CGTGGTTGAAGAGTTGTCACTGG	0	1	0	0	1	0
chrVII_921153r_NoNAG	TTGATAACGTGGACACCATCTGG	1	1	0	0	1	0
chrVII_921159_NoNAG	GGTGTCCACGTTATCAACGTTGG	1	1	0	0	1	0
chrVII_92115_NoNAG	CAGTGACAACTCTTCAACCACGG	0	1	0	0	1	0
chrVII_921164r_NoNAG	TCTTACCAACGTTGATAACGTGG	1	1	0	0	1	0
chrVII_921179_NoNAG	TGGTAAGACCTGGGAAAAATTGG	1	1	0	0	1	0
chrVII_921185_NoNAG	GACCTGGGAAAAATTGGTTTTGG	1	1	0	0	1	0
chrVII_921187r_NoNAG	AGCCAAAACCAATTTTTCCCAGG	1	1	0	0	1	0
chrVII_921231r_NoNAG	GCAACAACGTCTTCTGGGTTTGG	1	1	0	0	1	0
chrVII_921236r_NoNAG	AGATGGCAACAACGTCTTCTGGG	1	1	0	0	1	0
chrVII_921237r_NoNAG	GAGATGGCAACAACGTCTTCTGG	1	1	0	0	1	0
chrVII_92125_NoNAG	TCTTCAACCACGGAAGTTCAAGG	0	1	0	0	1	0
chrVII_921288_NoNAG	TTGAAGTTCGCTGCCCACACCGG	0	1	0	0	1	0
chrVII_921316r	AGTGAATCTACCGGCGATTGGGG	1	1	0	0	1	0
chrVII_921317r_NoNAG	GAGTGAATCTACCGGCGATTGGG	1	1	0	0	1	0
chrVII_92132r	CGTTCTTCCTTGAACTTCCGTGG	0	1	0	0	1	0
chrVII_921424r	AACGTAAGAAGCTTCCTTGATGG	1	1	0	0	1	0
chrVII_921529	AGCACTCCATTGGTTTAATCTGG	1	1	0	0	1	0
chrVII_921932r	TTCTCAGCAAATAAAGTACATGG	0	1	0	0	1	0
chrVII_923193	CCATAATATTCAACTGACAATGG	0	1	0	0	1	0
chrVII_923193r	CCATTGTCAGTTGAATATTATGG	0	1	0	0	1	0
chrVII_923459r_NoNAG	ACGTTAGCAAATAACCCCCTTGG	0	1	0	0	1	0
chrVII_92380_NoNAG	TGAATTAATGAGTTACTATCCGG	0	1	0	0	1	0
chrVII_92381_NoNAG	GAATTAATGAGTTACTATCCGGG	0	1	0	0	1	0
chrVII_923969r_NoNAG	ACATCACAGGAAAATTTGAGGGG	0	1	0	0	1	0
chrVII_926468r	AAGTATCGGTAGGATCTTCAGGG	0	1	0	0	1	0
chrVII_926469r_NoNAG	TAAGTATCGGTAGGATCTTCAGG	0	1	0	0	1	0
chrVII_926478r_NoNAG	TCGTACTGGTAAGTATCGGTAGG	0	1	0	0	1	0
chrVII_927268_NoNAG	TTCTAGGACATATGTATGCCTGG	0	1	0	0	1	0
chrVII_927337	TCAATTTAACAAAAAAACTATGG	0	1	0	0	1	0
chrVII_927594r_NoNAG	AAAAAAGTTGAGGAGATGTTTGG	0	1	0	0	1	0
chrVII_927604r	TACTGAGCAAAAAAAAGTTGAGG	0	1	0	0	1	0
chrVII_927919r_NoNAG	AGGTGGCTCTTTGAATTCATCGG	0	1	0	0	1	0
chrVII_927982_NoNAG	TTGGGGTTCCGTCACTAAAAAGG	0	1	0	0	1	0
chrVII_927990r_NoNAG	ATTCTCAGCCTTTTTAGTGACGG	0	1	0	0	1	0
chrVII_92812_NoNAG	GTACTGTTGAGTATTGACGAAGG	0	1	0	0	1	0
chrVII_92841	CGGATACAGAGATGATTCCTTGG	0	1	0	0	1	0
chrVII_92883_NoNAG	GCAGCAGTATGGCCTTCCTTTGG	0	1	0	0	1	0
chrVII_931022	GCTTACTGATTATATCTTAATGG	0	1	0	0	1	0
chrVII_931097_NoNAG	TTGCAAGAGTACCCATTAGAAGG	0	1	0	0	1	0
chrVII_931098_NoNAG	TGCAAGAGTACCCATTAGAAGGG	0	1	0	0	1	0
chrVII_931542_NoNAG	TTTTGTATTTGAAGCTTTAACGG	0	1	0	0	1	0
chrVII_931543_NoNAG	TTTGTATTTGAAGCTTTAACGGG	0	1	0	0	1	0
chrVII_932224_NoNAG	TGAATTATCGCTAATAGCAAAGG	0	1	0	0	1	0
chrVII_933863r_NoNAG	CTTCATCATTTTCAACCACAAGG	0	1	0	0	1	0
chrVII_934445r_NoNAG	TATGGACCTGTTGCGGCTGTAGG	0	1	0	0	1	0
chrVII_934452r	TAAAATGTATGGACCTGTTGCGG	0	1	0	0	1	0
chrVII_934682_NoNAG	AGCAGATTTCTATCCACAGTTGG	0	1	0	0	1	0
chrVII_934683_NoNAG	GCAGATTTCTATCCACAGTTGGG	0	1	0	0	1	0
chrVII_934695r_NoNAG	TAATAGATGTGACCCAACTGTGG	0	1	0	0	1	0
chrVII_934982_NoNAG	TATGACAACAGTAGTAGAAAAGG	0	1	0	0	1	0
chrVII_934986_NoNAG	ACAACAGTAGTAGAAAAGGTTGG	0	1	0	0	1	0
chrVII_935304r_NoNAG	TTGTGGAACTCATTTGCAAATGG	0	1	0	0	1	0
chrVII_935849_NoNAG	TAGTCTCTAATTTATAACCACGG	0	1	0	0	1	0
chrVII_935850_NoNAG	AGTCTCTAATTTATAACCACGGG	0	1	0	0	1	0
chrVII_935851_NoNAG	GTCTCTAATTTATAACCACGGGG	0	1	0	0	1	0
chrVII_936411	GAGGGTTTCAATAATGTGCCAGG	0	1	0	0	1	0
chrVII_937212_NoNAG	GGTAAGATTTCCCCCACACTAGG	0	1	0	0	1	0
chrVII_937215_NoNAG	AAGATTTCCCCCACACTAGGAGG	0	1	0	0	1	0
chrVII_937610_NoNAG	CCTTCCTTTGAATGACGTCAAGG	0	1	0	0	1	0
chrVII_937610r	CCTTGACGTCATTCAAAGGAAGG	0	1	0	0	1	0
chrVII_938430_NoNAG	TGCCCAGTATTTGAGTGTTGTGG	0	1	0	0	1	0
chrVII_938432r	CACCACAACACTCAAATACTGGG	0	1	0	0	1	0
chrVII_938433r_NoNAG	TCACCACAACACTCAAATACTGG	0	1	0	0	1	0
chrVII_938752r_NoNAG	GGATTTTGACCCAAATTTTGAGG	0	1	0	0	1	0
chrVII_938763_NoNAG	GGGTCAAAATCCTGCATAGAAGG	0	1	0	0	1	0
chrVII_938773r_NoNAG	CAAAAAAGAACCTTCTATGCAGG	0	1	0	0	1	0
chrVII_939112	AACCGATGAAACAAGAGTAAAGG	0	1	0	0	1	0
chrVII_939113_NoNAG	ACCGATGAAACAAGAGTAAAGGG	0	1	0	0	1	0
chrVII_939271r_NoNAG	AGCAGAAATAAGACGATCACAGG	0	1	0	0	1	0
chrVII_940073r_NoNAG	CTTCTATATTGTAGGACAGAAGG	0	1	0	0	1	0
chrVII_940297	CTCGCGAATAAACAAGATCAGGG	0	1	0	0	1	0
chrVII_940458_NoNAG	AGTTCACTACCAATCAGTTACGG	0	1	0	0	1	0
chrVII_940714_NoNAG	GCTATTGACCCTGTCAGAAAAGG	0	1	0	0	1	0
chrVII_940715_NoNAG	CTATTGACCCTGTCAGAAAAGGG	0	1	0	0	1	0
chrVII_941015r_NoNAG	GTGGCAAAATTCTGGGATATGGG	0	1	0	0	1	0
chrVII_941022r_NoNAG	TTCTGGTGTGGCAAAATTCTGGG	0	1	0	0	1	0
chrVII_941023r	GTTCTGGTGTGGCAAAATTCTGG	0	1	0	0	1	0
chrVII_941253_NoNAG	CAAGGGATGGCTCGAACCATTGG	0	1	0	0	1	0
chrVII_941264_NoNAG	TCGAACCATTGGCACGAGAGTGG	0	1	0	0	1	0
chrVII_941269_NoNAG	CCATTGGCACGAGAGTGGTCTGG	0	1	0	0	1	0
chrVII_941269r_NoNAG	CCAGACCACTCTCGTGCCAATGG	0	1	0	0	1	0
chrVII_9415_NoNAG	TTTCCAGTGCCATTAAATTCCGG	0	1	0	0	1	0
chrVII_942022r	TCTGCGACCAACCAATCCAGGGG	0	1	0	0	1	0
chrVII_942023r_NoNAG	GTCTGCGACCAACCAATCCAGGG	0	1	0	0	1	0
chrVII_942024r_NoNAG	AGTCTGCGACCAACCAATCCAGG	0	1	0	0	1	0
chrVII_942451_NoNAG	TGAACCTGGCTATCATCATTAGG	0	1	0	0	1	0
chrVII_942455r	CTATCCTAATGATGATAGCCAGG	0	1	0	0	1	0
chrVII_942456_NoNAG	CTGGCTATCATCATTAGGATAGG	0	1	0	0	1	0
chrVII_9424r_NoNAG	GAATATGTACCGGAATTTAATGG	0	1	0	0	1	0
chrVII_942928_NoNAG	ATCAAAACAAAACGTGAGCGTGG	0	1	0	0	1	0
chrVII_942937_NoNAG	AAACGTGAGCGTGGTGCTCGAGG	0	1	0	0	1	0
chrVII_943262_NoNAG	AATTCAATGAGTATGCTCATTGG	0	1	0	0	1	0
chrVII_943657_NoNAG	TGGGTGGAGAAAGCCGTTCATGG	0	1	0	0	1	0
chrVII_944638r_NoNAG	AATCGTGCTTAACTTATCTCAGG	0	1	0	0	1	0
chrVII_944645_NoNAG	TAAGTTAAGCACGATTTAGAAGG	0	1	0	0	1	0
chrVII_944648_NoNAG	GTTAAGCACGATTTAGAAGGTGG	0	1	0	0	1	0
chrVII_944675r	TTCTGCAGCTTTACACTTTGAGG	0	1	0	0	1	0
chrVII_945154r_NoNAG	TTATATCTGTGATATAAATGGGG	0	1	0	0	1	0
chrVII_945155r	GTTATATCTGTGATATAAATGGG	0	1	0	0	1	0
chrVII_945156r	AGTTATATCTGTGATATAAATGG	0	1	0	0	1	0
chrVII_945190_NoNAG	AACAAAAATATCAATTCGAGCGG	0	1	0	0	1	0
chrVII_945204	TTCGAGCGGAAATTCTACAGAGG	0	1	0	0	1	0
chrVII_948228_NoNAG	TGTTCTTCATTTATCTGATTTGG	0	1	0	0	1	0
chrVII_948336r_NoNAG	CCATATAGGTAAACTGAAAACGG	0	1	0	0	1	0
chrVII_948569r_NoNAG	AAAGTGGAGAAATGATAGATTGG	0	1	0	0	1	0
chrVII_948614r_NoNAG	GGGTGAAAGGTGAGCTGGTTGGG	0	1	0	0	1	0
chrVII_948615r_NoNAG	GGGGTGAAAGGTGAGCTGGTTGG	0	1	0	0	1	0
chrVII_948619r	TGATGGGGTGAAAGGTGAGCTGG	0	1	0	0	1	0
chrVII_948627r_NoNAG	GAGTGGAGTGATGGGGTGAAAGG	0	1	0	0	1	0
chrVII_948703_NoNAG	GGCCTTAATAACGTGCACCATGG	0	1	0	0	1	0
chrVII_9495_NoNAG	AAATATAACTCTGATGATCAAGG	0	1	0	0	1	0
chrVII_951613r_NoNAG	CAGAGAGGCTCCAATCTACATGG	0	1	0	0	1	0
chrVII_951628r_NoNAG	AGAGTTAGAACGAAGCAGAGAGG	0	1	0	0	1	0
chrVII_951662_NoNAG	ATAAAGGCCTGCGATTAGTAAGG	0	1	0	0	1	0
chrVII_951665_NoNAG	AAGGCCTGCGATTAGTAAGGTGG	0	1	0	0	1	0
chrVII_951757r_NoNAG	TCAATAGAAACCTTTTGTAGAGG	0	1	0	0	1	0
chrVII_951958_NoNAG	CGTCTGTGTCTTGCACCAGGAGG	0	1	0	0	1	0
chrVII_951959_NoNAG	GTCTGTGTCTTGCACCAGGAGGG	0	1	0	0	1	0
chrVII_952064r_NoNAG	TCTTGAATACTTGTCGATGAAGG	0	1	0	0	1	0
chrVII_952075_NoNAG	AAGTATTCAAGAATACGTATCGG	0	1	0	0	1	0
chrVII_952311_NoNAG	AACGGATGATGATCATAAATTGG	0	1	0	0	1	0
chrVII_952638_NoNAG	CAAGATCTTTGCAATGTCCCTGG	0	1	0	0	1	0
chrVII_952707_NoNAG	GGCTTCACCAATCAGTTCGGCGG	0	1	0	0	1	0
chrVII_952713_NoNAG	ACCAATCAGTTCGGCGGATTTGG	0	1	0	0	1	0
chrVII_952714r_NoNAG	GCCAAATCCGCCGAACTGATTGG	0	1	0	0	1	0
chrVII_953332r_NoNAG	GGTTTGCTTTTACTCGGAGGTGG	0	1	0	0	1	0
chrVII_953335r_NoNAG	GGAGGTTTGCTTTTACTCGGAGG	0	1	0	0	1	0
chrVII_953338r_NoNAG	TTGGGAGGTTTGCTTTTACTCGG	0	1	0	0	1	0
chrVII_953572r	GGGCAATTCATAAACCATAAAGG	0	1	0	0	1	0
chrVII_953592r	AGGGAAATAATAGCAAAAAAGGG	0	1	0	0	1	0
chrVII_953611r_NoNAG	TCGCTCATTTTGGCATCTAAGGG	0	1	0	0	1	0
chrVII_953612r_NoNAG	ATCGCTCATTTTGGCATCTAAGG	0	1	0	0	1	0
chrVII_953621r	TTTTCTTGTATCGCTCATTTTGG	0	1	0	0	1	0
chrVII_95381r_NoNAG	TAGTTGACGCAAGCTCCGCAGGG	0	1	0	0	1	0
chrVII_95382r_NoNAG	CTAGTTGACGCAAGCTCCGCAGG	0	1	0	0	1	0
chrVII_953845r_NoNAG	TTCGATCATACTTGACAGCCGGG	0	1	0	0	1	0
chrVII_953846r_NoNAG	CTTCGATCATACTTGACAGCCGG	0	1	0	0	1	0
chrVII_953847_NoNAG	CGGCTGTCAAGTATGATCGAAGG	0	1	0	0	1	0
chrVII_953848_NoNAG	GGCTGTCAAGTATGATCGAAGGG	0	1	0	0	1	0
chrVII_953862_NoNAG	ATCGAAGGGCCCTTCATAAAAGG	0	1	0	0	1	0
chrVII_954284_NoNAG	ACATGCTTGCACTTGGCAGTTGG	0	1	0	0	1	0
chrVII_954294	ACTTGGCAGTTGGTAAGAAATGG	0	1	0	0	1	0
chrVII_954444_NoNAG	TGGGCAAAAGCGCTGTAAATTGG	0	1	0	0	1	0
chrVII_954448_NoNAG	CAAAAGCGCTGTAAATTGGCAGG	0	1	0	0	1	0
chrVII_954722r_NoNAG	CAGCTGATGGAGGTTACAGCGGG	0	1	0	0	1	0
chrVII_954723_NoNAG	CCGCTGTAACCTCCATCAGCTGG	0	1	0	0	1	0
chrVII_954723r_NoNAG	CCAGCTGATGGAGGTTACAGCGG	0	1	0	0	1	0
chrVII_954730_NoNAG	AACCTCCATCAGCTGGTATTTGG	0	1	0	0	1	0
chrVII_954732r_NoNAG	GACCAAATACCAGCTGATGGAGG	0	1	0	0	1	0
chrVII_954883r_NoNAG	ACTAATAAACATACATACAATGG	0	1	0	0	1	0
chrVII_95495r_NoNAG	GAGCCAAAAAAGTGGAGGCGGGG	0	1	0	0	1	0
chrVII_95496r_NoNAG	TGAGCCAAAAAAGTGGAGGCGGG	0	1	0	0	1	0
chrVII_95497r	ATGAGCCAAAAAAGTGGAGGCGG	0	1	0	0	1	0
chrVII_954984r_NoNAG	CTACTCAGAGATTCAACCACAGG	0	1	0	0	1	0
chrVII_95500r	CGGATGAGCCAAAAAAGTGGAGG	0	1	0	0	1	0
chrVII_95503r_NoNAG	TTTCGGATGAGCCAAAAAAGTGG	0	1	0	0	1	0
chrVII_955247_NoNAG	AATTACCAGCTGGGCTGACCCGG	0	1	0	0	1	0
chrVII_955248_NoNAG	ATTACCAGCTGGGCTGACCCGGG	0	1	0	0	1	0
chrVII_955252r_NoNAG	TATTCCCGGGTCAGCCCAGCTGG	0	1	0	0	1	0
chrVII_955359r_NoNAG	AAGGTAGTGGATTATGACTTCGG	0	1	0	0	1	0
chrVII_955577r_NoNAG	TCATAAATTATGAGCCGTATTGG	0	1	0	0	1	0
chrVII_955587_NoNAG	TCATAATTTATGATTTTCAGTGG	0	1	0	0	1	0
chrVII_955711_NoNAG	TTATTGCCACCTTCTTGAAAAGG	0	1	0	0	1	0
chrVII_955804_NoNAG	AATCGTCGATTGAATCTACTTGG	0	1	0	0	1	0
chrVII_955932_NoNAG	ACAGGTAAAATAACATTTCGCGG	0	1	0	0	1	0
chrVII_955944	ACATTTCGCGGTATTATTTCAGG	0	1	0	0	1	0
chrVII_955955_NoNAG	TATTATTTCAGGTAAGTTTGAGG	0	1	0	0	1	0
chrVII_956166_NoNAG	AAATCAAATTTGTCATCATTTGG	0	1	0	0	1	0
chrVII_956167_NoNAG	AATCAAATTTGTCATCATTTGGG	0	1	0	0	1	0
chrVII_956168	ATCAAATTTGTCATCATTTGGGG	0	1	0	0	1	0
chrVII_956235_NoNAG	ATTTCATTCAGGGGTGCAGATGG	0	1	0	0	1	0
chrVII_956247_NoNAG	GGTGCAGATGGCAAATTTAATGG	0	1	0	0	1	0
chrVII_956505r_NoNAG	CATATAGTGGCAAAAATTGGCGG	0	1	0	0	1	0
chrVII_956508r_NoNAG	CTTCATATAGTGGCAAAAATTGG	0	1	0	0	1	0
chrVII_956576_NoNAG	GTGTTGTGAACTTTTGTTCTTGG	0	1	0	0	1	0
chrVII_956715_NoNAG	TTCTTACTATAATCCAGAATTGG	0	1	0	0	1	0
chrVII_956727_NoNAG	TCCAGAATTGGCTTTTCAATGGG	0	1	0	0	1	0
chrVII_956782r_NoNAG	CAACCACATAGATGTTGTTAGGG	0	1	0	0	1	0
chrVII_956783r	ACAACCACATAGATGTTGTTAGG	0	1	0	0	1	0
chrVII_956829_NoNAG	GTCTTAGAATCACTATCAATGGG	0	1	0	0	1	0
chrVII_958234r_NoNAG	TTGAGAGAATAACCCTTTGGAGG	0	1	0	0	1	0
chrVII_958237r	TTTTTGAGAGAATAACCCTTTGG	0	1	0	0	1	0
chrVII_958252_NoNAG	CTCAAAAAGCTCAATCACTGTGG	0	1	0	0	1	0
chrVII_958277r_NoNAG	ATCTTCATAACATTATTTTTCGG	0	1	0	0	1	0
chrVII_958461_NoNAG	GCCTCAATATCACCTAGTAGTGG	0	1	0	0	1	0
chrVII_958462r	ACCACTACTAGGTGATATTGAGG	0	1	0	0	1	0
chrVII_958473r_NoNAG	ACAGGTATAGAACCACTACTAGG	0	1	0	0	1	0
chrVII_958508r_NoNAG	AATCAAATTTATCAACTATTTGG	0	1	0	0	1	0
chrVII_958577_NoNAG	GCTAAAGACCTTTATAATCAAGG	0	1	0	0	1	0
chrVII_958585r_NoNAG	ACAAGTTTCCTTGATTATAAAGG	0	1	0	0	1	0
chrVII_958606_NoNAG	GTTGCTGCAGAGGAAATAGGAGG	0	1	0	0	1	0
chrVII_958942r_NoNAG	ATAATCGTACGTTTACCTTGTGG	0	1	0	0	1	0
chrVII_958995r_NoNAG	TGACTATCAAACGAGCATGAGGG	0	1	0	0	1	0
chrVII_958996r_NoNAG	GTGACTATCAAACGAGCATGAGG	0	1	0	0	1	0
chrVII_959499_NoNAG	ACTAATCGTTACTAAAATAGCGG	0	1	0	0	1	0
chrVII_959628_NoNAG	ATTGATGCCACCTGAAAATACGG	0	1	0	0	1	0
chrVII_959792_NoNAG	ATATATATATAACAATATTGTGG	0	1	0	0	1	0
chrVII_959793_NoNAG	TATATATATAACAATATTGTGGG	0	1	0	0	1	0
chrVII_959799	TATAACAATATTGTGGGTTGAGG	0	1	0	0	1	0
chrVII_959802_NoNAG	AACAATATTGTGGGTTGAGGTGG	0	1	0	0	1	0
chrVII_960068_NoNAG	TGCCTTGGCCACTACTGTTTTGG	0	1	0	0	1	0
chrVII_960074	GGCCACTACTGTTTTGGCAGCGG	0	1	0	0	1	0
chrVII_960076r_NoNAG	AGCCGCTGCCAAAACAGTAGTGG	0	1	0	0	1	0
chrVII_960281r_NoNAG	TGAAGATGTCAGCAATTGCTTGG	0	1	0	0	1	0
chrVII_960342r	ATGTCAAATGGTTTCCAACCTGG	0	1	0	0	1	0
chrVII_960354r_NoNAG	TCTTTGGCAGTAATGTCAAATGG	0	1	0	0	1	0
chrVII_960402_NoNAG	TTTACTGTTAAGCCAAAGTTCGG	0	1	0	0	1	0
chrVII_960408_NoNAG	GTTAAGCCAAAGTTCGGTTCTGG	0	1	0	0	1	0
chrVII_960414r_NoNAG	TCAATACCAGAACCGAACTTTGG	0	1	0	0	1	0
chrVII_960419	GTTCGGTTCTGGTATTGAATTGG	0	1	0	0	1	0
chrVII_960927r_NoNAG	AAGAATGCAGCATTAATCAGTGG	0	1	0	0	1	0
chrVII_960932_NoNAG	GATTAATGCTGCATTCTTGAAGG	0	1	0	0	1	0
chrVII_962701r_NoNAG	TGGTACCGACCGCATACATGAGG	0	1	0	0	1	0
chrVII_962721r_NoNAG	AGGGCTGGTGGGCGCTGCTGTGG	0	1	0	0	1	0
chrVII_96319r_NoNAG	GCATAGGAGAAGTTGCAGGCTGG	0	1	0	0	1	0
chrVII_96323r_NoNAG	ATTGGCATAGGAGAAGTTGCAGG	0	1	0	0	1	0
chrVII_96335r_NoNAG	GTGTATGTAGAAATTGGCATAGG	0	1	0	0	1	0
chrVII_963788_NoNAG	TCCAATAGTACTTGTCTCGACGG	0	1	0	0	1	0
chrVII_963789r_NoNAG	ACCGTCGAGACAAGTACTATTGG	0	1	0	0	1	0
chrVII_963794_NoNAG	AGTACTTGTCTCGACGGTTTTGG	0	1	0	0	1	0
chrVII_963938_NoNAG	ACCACTTTATGTTTTGTGAAAGG	0	1	0	0	1	0
chrVII_963939_NoNAG	CCACTTTATGTTTTGTGAAAGGG	0	1	0	0	1	0
chrVII_963939r	CCCTTTCACAAAACATAAAGTGG	0	1	0	0	1	0
chrVII_965072r_NoNAG	AAAAATTCTGGATCAAGGAAAGG	0	1	0	0	1	0
chrVII_965457_NoNAG	TGGCAAGGTCATTAGAGCCATGG	0	1	0	0	1	0
chrVII_965464_NoNAG	GTCATTAGAGCCATGGCTACCGG	0	1	0	0	1	0
chrVII_965474r_NoNAG	AATACTTTGACCGGTAGCCATGG	0	1	0	0	1	0
chrVII_965671_NoNAG	TTAGATATTAGCAGTTTGCCAGG	0	1	0	0	1	0
chrVII_965672_NoNAG	TAGATATTAGCAGTTTGCCAGGG	0	1	0	0	1	0
chrVII_965962r_NoNAG	AATATATTTAAACACCTATAAGG	0	1	0	0	1	0
chrVII_9665r_NoNAG	AATAAAATCTCCTGTCCCGATGG	1	1	0	0	1	0
chrVII_96852r	ACTACCACTGCTGCTGTTATTGG	0	1	0	0	1	0
chrVII_96859_NoNAG	CAGCAGCAGTGGTAGTAATGAGG	0	1	0	0	1	0
chrVII_968742r	GTACACGTGAATTTTAGCATAGG	0	1	0	0	1	0
chrVII_971265r_NoNAG	AAACAGAAACGGTAAGCTATTGG	0	1	0	0	1	0
chrVII_971291r_NoNAG	GAGAACTTTCGTCACGACAAAGG	0	1	0	0	1	0
chrVII_971737_NoNAG	AGATCTGTTCGTACCGATTTCGG	0	1	0	0	1	0
chrVII_972302r	AAAGATGCTTTGATTGAATTGGG	0	1	0	0	1	0
chrVII_972313_NoNAG	CAAAGCATCTTTGACGTCATTGG	0	1	0	0	1	0
chrVII_973043r_NoNAG	GTTCGTGCCGTTGTTCGTACAGG	0	1	0	0	1	0
chrVII_973048_NoNAG	ACGAACAACGGCACGAACAGCGG	0	1	0	0	1	0
chrVII_973094r_NoNAG	AAGATTGCTGTCATGACTTCTGG	0	1	0	0	1	0
chrVII_974569_NoNAG	ACTGAGATTTAAAAAATTAGTGG	0	1	0	0	1	0
chrVII_974668_NoNAG	TGTAACCCGTAGATTGAACCAGG	0	1	0	0	1	0
chrVII_974673r_NoNAG	GCATGCCTGGTTCAATCTACGGG	0	1	0	0	1	0
chrVII_974674r_NoNAG	GGCATGCCTGGTTCAATCTACGG	0	1	0	0	1	0
chrVII_975035r_NoNAG	TACATGACGAATCCCGTGGCCGG	0	1	0	0	1	0
chrVII_975039r_NoNAG	CACATACATGACGAATCCCGTGG	0	1	0	0	1	0
chrVII_975047_NoNAG	TTCGTCATGTATGTGCCCATTGG	0	1	0	0	1	0
chrVII_975232r_NoNAG	CTTTAGATCCAACAAAAACGGGG	0	1	0	0	1	0
chrVII_975233r_NoNAG	ACTTTAGATCCAACAAAAACGGG	0	1	0	0	1	0
chrVII_975234r	CACTTTAGATCCAACAAAAACGG	0	1	0	0	1	0
chrVII_975238_NoNAG	TTTTGTTGGATCTAAAGTGCCGG	0	1	0	0	1	0
chrVII_975257r_NoNAG	GAGAACAATGCAATTATGACCGG	0	1	0	0	1	0
chrVII_975259	GGTCATAATTGCATTGTTCTCGG	0	1	0	0	1	0
chrVII_975262_NoNAG	CATAATTGCATTGTTCTCGGTGG	0	1	0	0	1	0
chrVII_975349r_NoNAG	ATTTGAATAATCAACAAACTGGG	0	1	0	0	1	0
chrVII_975350r_NoNAG	AATTTGAATAATCAACAAACTGG	0	1	0	0	1	0
chrVII_975353_NoNAG	GTTTGTTGATTATTCAAATTTGG	0	1	0	0	1	0
chrVII_975452_NoNAG	ATCAAGAAGGGGTTAGCAGTTGG	0	1	0	0	1	0
chrVII_975458_NoNAG	AAGGGGTTAGCAGTTGGTTGAGG	0	1	0	0	1	0
chrVII_975459_NoNAG	AGGGGTTAGCAGTTGGTTGAGGG	0	1	0	0	1	0
chrVII_97594r_NoNAG	AACAGATAGCTTTGGCATAGTGG	0	1	0	0	1	0
chrVII_97598_NoNAG	TATGCCAAAGCTATCTGTTATGG	0	1	0	0	1	0
chrVII_97602r_NoNAG	GTTTCCATAACAGATAGCTTTGG	0	1	0	0	1	0
chrVII_97610_NoNAG	ATCTGTTATGGAAACTGCTGTGG	0	1	0	0	1	0
chrVII_976918_NoNAG	ATAAAGGTTACCCTGCAGTTTGG	0	1	0	0	1	0
chrVII_976926_NoNAG	TACCCTGCAGTTTGGATAGTCGG	0	1	0	0	1	0
chrVII_976928r_NoNAG	ACCCGACTATCCAAACTGCAGGG	0	1	0	0	1	0
chrVII_976929r_NoNAG	TACCCGACTATCCAAACTGCAGG	0	1	0	0	1	0
chrVII_979533r_NoNAG	GGAGTGAGTATTCTAAAAGTTGG	0	1	0	0	1	0
chrVII_979543_NoNAG	GAATACTCACTCCGCCGCTGCGG	0	1	0	0	1	0
chrVII_979544_NoNAG	AATACTCACTCCGCCGCTGCGGG	0	1	0	0	1	0
chrVII_979545_NoNAG	ATACTCACTCCGCCGCTGCGGGG	0	1	0	0	1	0
chrVII_97965r_NoNAG	AATCTGAATCTATGTGTGCCTGG	0	1	0	0	1	0
chrVII_979661r_NoNAG	TTGAATGGAACACCAAAGCCAGG	0	1	0	0	1	0
chrVII_979663	TGGCTTTGGTGTTCCATTCAAGG	0	1	0	0	1	0
chrVII_979676r_NoNAG	GAGGACTTCTCTACCTTGAATGG	0	1	0	0	1	0
chrVII_97973_NoNAG	ACATAGATTCAGATTTATAGTGG	0	1	0	0	1	0
chrVII_98089_NoNAG	ACCCAACTAACGAAAAGATAAGG	0	1	0	0	1	0
chrVII_98113r_NoNAG	TCGCATGGAATCTGCTTCCTTGG	0	1	0	0	1	0
chrVII_98191_NoNAG	ATTTTGGTGACGGATATACAAGG	0	1	0	0	1	0
chrVII_98225_NoNAG	TCTGTCACCCAGACCTCCGTTGG	0	1	0	0	1	0
chrVII_98238r_NoNAG	TCTGTTGTATATTCCAACGGAGG	0	1	0	0	1	0
chrVII_98241r_NoNAG	ATGTCTGTTGTATATTCCAACGG	0	1	0	0	1	0
chrVII_983574r_NoNAG	CATGTATTCTACTAGCTTGCAGG	0	1	0	0	1	0
chrVII_983580_NoNAG	AGCTAGTAGAATACATGCGCCGG	0	1	0	0	1	0
chrVII_98367r_NoNAG	ATAACATTCTCCAACTGAGGAGG	0	1	0	0	1	0
chrVII_984018	CCTTCTTGCATTGTTCAATGTGG	0	1	0	0	1	0
chrVII_984018r	CCACATTGAACAATGCAAGAAGG	0	1	0	0	1	0
chrVII_984070r_NoNAG	GGACAAAGTCATGCTGCATTTGG	0	1	0	0	1	0
chrVII_984145_NoNAG	AATGTAACTTCAGAGACGATAGG	0	1	0	0	1	0
chrVII_98444_NoNAG	TCTGCCCATTCCGAACCATGTGG	0	1	0	0	1	0
chrVII_98454r_NoNAG	TGGTTAAGCACCACATGGTTCGG	0	1	0	0	1	0
chrVII_984551r_NoNAG	TTGATGACATTGAATACTCTTGG	0	1	0	0	1	0
chrVII_98474r_NoNAG	TAATGCTACTAGTAACCAAGTGG	0	1	0	0	1	0
chrVII_985213r_NoNAG	CAAAGGAGCTGCAACAGCATGGG	0	1	0	0	1	0
chrVII_985214	CCATGCTGTTGCAGCTCCTTTGG	0	1	0	0	1	0
chrVII_985214r_NoNAG	CCAAAGGAGCTGCAACAGCATGG	0	1	0	0	1	0
chrVII_985406r_NoNAG	AAAGCAATGAGACGTGAGGATGG	0	1	0	0	1	0
chrVII_985410r_NoNAG	GAATAAAGCAATGAGACGTGAGG	0	1	0	0	1	0
chrVII_985412_NoNAG	TCACGTCTCATTGCTTTATTCGG	0	1	0	0	1	0
chrVII_98578r_NoNAG	AGTAGGAATCCCGGATTACGAGG	0	1	0	0	1	0
chrVII_985791_NoNAG	ACTGATCGCTTGCCTTCGCAAGG	0	1	0	0	1	0
chrVII_985792_NoNAG	CTGATCGCTTGCCTTCGCAAGGG	0	1	0	0	1	0
chrVII_985803r_NoNAG	GGGATTTCCATCCCTTGCGAAGG	0	1	0	0	1	0
chrVII_986031_NoNAG	TATCCTTGAAAAGCAAGAATCGG	0	1	0	0	1	0
chrVII_986034r_NoNAG	ACGCCGATTCTTGCTTTTCAAGG	0	1	0	0	1	0
chrVII_986040_NoNAG	AAAGCAAGAATCGGCGTTAACGG	0	1	0	0	1	0
chrVII_986041_NoNAG	AAGCAAGAATCGGCGTTAACGGG	0	1	0	0	1	0
chrVII_986257_NoNAG	TTGGACCCGCTAGTGCATCAGGG	0	1	0	0	1	0
chrVII_986262r_NoNAG	GGTTGCCCTGATGCACTAGCGGG	0	1	0	0	1	0
chrVII_986263r	TGGTTGCCCTGATGCACTAGCGG	0	1	0	0	1	0
chrVII_986363r	CAGCATGGAAGCGTATTCTTCGG	0	1	0	0	1	0
chrVII_986378r_NoNAG	GTCGAATGATGCAGGCAGCATGG	0	1	0	0	1	0
chrVII_986398_NoNAG	GACCTAATCTTACTCGGATGCGG	0	1	0	0	1	0
chrVII_986400r_NoNAG	CTCCGCATCCGAGTAAGATTAGG	0	1	0	0	1	0
chrVII_986407_NoNAG	TTACTCGGATGCGGAGAAGATGG	0	1	0	0	1	0
chrVII_986672_NoNAG	TGGTCGGAACCAAAGTAACTTGG	0	1	0	0	1	0
chrVII_986681r_NoNAG	GTCGAGAAACCAAGTTACTTTGG	0	1	0	0	1	0
chrVII_986768r_NoNAG	AGGTTGTCTGTCGTGATTAACGG	0	1	0	0	1	0
chrVII_986857r_NoNAG	AAGAACTGGGTTTATGCTTCGGG	0	1	0	0	1	0
chrVII_986858r_NoNAG	GAAGAACTGGGTTTATGCTTCGG	0	1	0	0	1	0
chrVII_986870r_NoNAG	TCAATTCTTCTAGAAGAACTGGG	0	1	0	0	1	0
chrVII_986897	AGAAAGGAAAGGGGTACCGAAGG	0	1	0	0	1	0
chrVII_986950r_NoNAG	ATGCAACCTTCGCGGAGGCTCGG	0	1	0	0	1	0
chrVII_986955r_NoNAG	AAGTTATGCAACCTTCGCGGAGG	0	1	0	0	1	0
chrVII_986958r_NoNAG	TTTAAGTTATGCAACCTTCGCGG	0	1	0	0	1	0
chrVII_986979_NoNAG	AAAGAAAAACATAGCTCACCCGG	0	1	0	0	1	0
chrVII_986997r_NoNAG	CGCGTTGTAACGGTATCACCGGG	0	1	0	0	1	0
chrVII_987007r_NoNAG	TTAAGATTAACGCGTTGTAACGG	0	1	0	0	1	0
chrVII_987020_NoNAG	TTAATCTTAATGCTATGACTCGG	0	1	0	0	1	0
chrVII_987071_NoNAG	ATTTCCATGGAAATAGAATAAGG	0	1	0	0	1	0
chrVII_987072_NoNAG	TTTCCATGGAAATAGAATAAGGG	0	1	0	0	1	0
chrVII_987075r	CGTCCCTTATTCTATTTCCATGG	0	1	0	0	1	0
chrVII_987082_NoNAG	AATAGAATAAGGGACGCAGCAGG	0	1	0	0	1	0
chrVII_987083_NoNAG	ATAGAATAAGGGACGCAGCAGGG	0	1	0	0	1	0
chrVII_987125_NoNAG	CACGAAATATAAAATTGCTTCGG	0	1	0	0	1	0
chrVII_987254_NoNAG	AGGAAGCAGCGGCGGCGGAACGG	0	1	0	0	1	0
chrVII_987258_NoNAG	AGCAGCGGCGGCGGAACGGAAGG	0	1	0	0	1	0
chrVII_987322_NoNAG	CCCCTCCTTTGGTCTGCCCCTGG	0	1	0	0	1	0
chrVII_987322r	CCAGGGGCAGACCAAAGGAGGGG	0	1	0	0	1	0
chrVII_987323r_NoNAG	ACCAGGGGCAGACCAAAGGAGGG	0	1	0	0	1	0
chrVII_98741_NoNAG	CAAACCACGATACTAATACCCGG	0	1	0	0	1	0
chrVII_98745r_NoNAG	ACTTCCGGGTATTAGTATCGTGG	0	1	0	0	1	0
chrVII_987710_NoNAG	TTGACCCGTAGAGCAGAAAATGG	0	1	0	0	1	0
chrVII_987827_NoNAG	AGTTTTCCATGCTTTCCTTTCGG	0	1	0	0	1	0
chrVII_987863r_NoNAG	GTATCAAGATAAAACCCCAAAGG	0	1	0	0	1	0
chrVII_987990r_NoNAG	CGTGGGTGAAAATTCAATATAGG	0	1	0	0	1	0
chrVII_988038r_NoNAG	TTTAGGTTGCATGTGGCCACCGG	0	1	0	0	1	0
chrVII_988055r_NoNAG	AGTTGGTGGACGAAAGTTTTAGG	0	1	0	0	1	0
chrVII_988069r_NoNAG	GAAGAATTGCATGAAGTTGGTGG	0	1	0	0	1	0
chrVII_988092_NoNAG	TGGAACCGGAAGTAAATAAATGG	0	1	0	0	1	0
chrVII_988097r	TATATCCATTTATTTACTTCCGG	0	1	0	0	1	0
chrVII_988127r_NoNAG	AAAAATACCGTGTTATCAGTCGG	0	1	0	0	1	0
chrVII_988157r_NoNAG	GTACTAAAATTAGGGTCATATGG	0	1	0	0	1	0
chrVII_988187	CTGAAGCGTTATTTCAAACATGG	0	1	0	0	1	0
chrVII_988322_NoNAG	TGGAAATTTACCCACCCATCTGG	0	1	0	0	1	0
chrVII_988337r_NoNAG	TCTTTGAAGAAGAATCCAGATGG	0	1	0	0	1	0
chrVII_988349_NoNAG	TTCTTCAAAGAGGCCAACGCCGG	0	1	0	0	1	0
chrVII_988382_NoNAG	AAAATCCAAAGAAAGAGCACTGG	0	1	0	0	1	0
chrVII_988387_NoNAG	CCAAAGAAAGAGCACTGGTGTGG	0	1	0	0	1	0
chrVII_988517	GAACCATCAAACATGTTTATGGG	0	1	0	0	1	0
chrVII_988520r_NoNAG	CTGCCCATAAACATGTTTGATGG	0	1	0	0	1	0
chrVII_98867_NoNAG	AAGAGAGTCACGGGACTAAAAGG	0	1	0	0	1	0
chrVII_98907r	ATATCAGAAAGGAGTAAAGTTGG	0	1	0	0	1	0
chrVII_98934r_NoNAG	ACACGAAGCCAGTTCACGAAAGG	0	1	0	0	1	0
chrVII_990387_NoNAG	AATTGTAGCAGTTGTTATTAAGG	0	1	0	0	1	0
chrVII_990487_NoNAG	CTCAAATATTTTCATATTTACGG	0	1	0	0	1	0
chrVII_990641r_NoNAG	TAGCACAACAAATTTTTGTTTGG	0	1	0	0	1	0
chrVII_990697r_NoNAG	TAAATCAAAAGATACAATTTAGG	0	1	0	0	1	0
chrVII_990824r	AATACGGAGAGGTTTTTAAGTGG	0	1	0	0	1	0
chrVII_990835_NoNAG	CCTCTCCGTATTCTGAAAGTTGG	0	1	0	0	1	0
chrVII_990835r_NoNAG	CCAACTTTCAGAATACGGAGAGG	0	1	0	0	1	0
chrVII_991603r_NoNAG	GTTTCTTTCGCTCAGAAACGTGG	0	1	0	0	1	0
chrVII_991672_NoNAG	ATTGCCTTAGCAGCATCTAATGG	0	1	0	0	1	0
chrVII_991720r_NoNAG	CTGCCAGTGGGATCATCAAGAGG	0	1	0	0	1	0
chrVII_991732r_NoNAG	TCAGATAATGATCTGCCAGTGGG	0	1	0	0	1	0
chrVII_991733r_NoNAG	ATCAGATAATGATCTGCCAGTGG	0	1	0	0	1	0
chrVII_991903_NoNAG	GATTCTTGCTGATTACTCATTGG	0	1	0	0	1	0
chrVII_991909_NoNAG	TGCTGATTACTCATTGGTATAGG	0	1	0	0	1	0
chrVII_991930_NoNAG	GGTAAGCTGTAAGAAGTTGATGG	0	1	0	0	1	0
chrVII_991937_NoNAG	TGTAAGAAGTTGATGGGTACTGG	0	1	0	0	1	0
chrVII_991978r_NoNAG	CAACGTGTGCCTAGATTCATGGG	0	1	0	0	1	0
chrVII_991979r_NoNAG	TCAACGTGTGCCTAGATTCATGG	0	1	0	0	1	0
chrVII_992002r_NoNAG	GAATCTTTCAGTGAAGGTCGTGG	0	1	0	0	1	0
chrVII_992192r_NoNAG	CCACAATGATATGGAGGTTTTGG	0	1	0	0	1	0
chrVII_992198r_NoNAG	CAGTAACCACAATGATATGGAGG	0	1	0	0	1	0
chrVII_992201r_NoNAG	CATCAGTAACCACAATGATATGG	0	1	0	0	1	0
chrVII_992202_NoNAG	CATATCATTGTGGTTACTGATGG	0	1	0	0	1	0
chrVII_992292r_NoNAG	GGTTCATGTGGCATGGAAACAGG	0	1	0	0	1	0
chrVII_992304r_NoNAG	AGACCTTCAATGGGTTCATGTGG	0	1	0	0	1	0
chrVII_992310_NoNAG	GAACCCATTGAAGGTCTCGATGG	0	1	0	0	1	0
chrVII_992371r_NoNAG	GAAGATATGTTGAAGGGTTATGG	0	1	0	0	1	0
chrVII_992377r	CAAGATGAAGATATGTTGAAGGG	0	1	0	0	1	0
chrVII_992378	CCTTCAACATATCTTCATCTTGG	0	1	0	0	1	0
chrVII_992445r_NoNAG	CAGTAAGTTTCAATGAGGAGGGG	0	1	0	0	1	0
chrVII_992446r_NoNAG	TCAGTAAGTTTCAATGAGGAGGG	0	1	0	0	1	0
chrVII_992885	AACTTAGTTCACCAATAGAAAGG	0	1	0	0	1	0
chrVII_99355_NoNAG	AACAGTGGGTATCCCTGAAAAGG	0	1	0	0	1	0
chrVII_994027r_NoNAG	GGTTGATTAATCGACACTCTCGG	0	1	0	0	1	0
chrVII_994215_NoNAG	GCTTCTATCGGGGCAATAAGCGG	0	1	0	0	1	0
chrVII_994216_NoNAG	CTTCTATCGGGGCAATAAGCGGG	0	1	0	0	1	0
chrVII_994472r_NoNAG	TTCCCAAGAGTAATGTGTACGGG	0	1	0	0	1	0
chrVII_994473r	CTTCCCAAGAGTAATGTGTACGG	0	1	0	0	1	0
chrVII_994487_NoNAG	CTTGGGAAGTTCAATTCCTTCGG	0	1	0	0	1	0
chrVII_994503r_NoNAG	CGTATGTGGATTACGTCCGAAGG	0	1	0	0	1	0
chrVII_994510_NoNAG	ACGTAATCCACATACGAACTTGG	0	1	0	0	1	0
chrVII_994517r_NoNAG	ATGAGAGCCAAGTTCGTATGTGG	0	1	0	0	1	0
chrVII_995091_NoNAG	ACGCTACAAAGTTTCTTAATTGG	0	1	0	0	1	0
chrVII_995103_NoNAG	TTCTTAATTGGAAAACAAGGAGG	0	1	0	0	1	0
chrVII_995104_NoNAG	TCTTAATTGGAAAACAAGGAGGG	0	1	0	0	1	0
chrVII_995110_NoNAG	TTGGAAAACAAGGAGGGACAAGG	0	1	0	0	1	0
chrVII_995113_NoNAG	GAAAACAAGGAGGGACAAGGAGG	0	1	0	0	1	0
chrVII_995152r_NoNAG	TGAACAGTGAAGGAGCATTCTGG	0	1	0	0	1	0
chrVII_995218r_NoNAG	TATTTTATTCAAGAGGTTGTAGG	0	1	0	0	1	0
chrVII_995222	CAACCTCTTGAATAAAATAGTGG	0	1	0	0	1	0
chrVII_995256_NoNAG	ACAAAGAAGCCGTGCCACTTTGG	0	1	0	0	1	0
chrVII_995315r_NoNAG	ACAAATGACAGCTATCGAACAGG	0	1	0	0	1	0
chrVII_995390r_NoNAG	ATCATTATTGTCTTACTAAAAGG	0	1	0	0	1	0
chrVII_995415_NoNAG	CATGTTTGATCCTGCTTTAAAGG	0	1	0	0	1	0
chrVII_995425r_NoNAG	ACTTCCAATGCCTTTAAAGCAGG	0	1	0	0	1	0
chrVII_995622r_NoNAG	ACTCATTCTGAACACTACCGAGG	0	1	0	0	1	0
chrVII_995625_NoNAG	CGGTAGTGTTCAGAATGAGTAGG	0	1	0	0	1	0
chrVII_995626_NoNAG	GGTAGTGTTCAGAATGAGTAGGG	0	1	0	0	1	0
chrVII_995704_NoNAG	TAACAATACTGCTGCAGTTTTGG	0	1	0	0	1	0
chrVII_995709_NoNAG	ATACTGCTGCAGTTTTGGACTGG	0	1	0	0	1	0
chrVII_996049_NoNAG	AAAAATGAGGAAAGGCGAGAAGG	0	1	0	0	1	0
chrVII_996053_NoNAG	ATGAGGAAAGGCGAGAAGGAAGG	0	1	0	0	1	0
chrVII_996060	AAGGCGAGAAGGAAGGACTAAGG	0	1	0	0	1	0
chrVII_996346r_NoNAG	GCAGTATGCAATAATTGCCTTGG	0	1	0	0	1	0
chrVII_996419	AATGCAGATCCTTCCTCAGTAGG	0	1	0	0	1	0
chrVII_996451r_NoNAG	TGGCTGGTCAAAAATTCTAGTGG	0	1	0	0	1	0
chrVII_996827r	TGAGTTAACTGAAGACTTTTGGG	0	1	0	0	1	0
chrVII_996829_NoNAG	CAAAAGTCTTCAGTTAACTCAGG	0	1	0	0	1	0
chrVII_997202_NoNAG	GAAAACATGATGGTCCTAACTGG	0	1	0	0	1	0
chrVII_997663	GATTCTATTATTACAAGAAGCGG	0	1	0	0	1	0
chrVII_997820r_NoNAG	TGTGCCAACGCATCCATCTCGGG	0	1	0	0	1	0
chrVII_997821r_NoNAG	TTGTGCCAACGCATCCATCTCGG	0	1	0	0	1	0
chrVII_997835_NoNAG	TTGGCACAACGTCCCAAGCGTGG	0	1	0	0	1	0
chrVII_998950_NoNAG	ATAGAATCAGATTCTAATAGTGG	0	1	0	0	1	0
chrVII_998958_NoNAG	AGATTCTAATAGTGGTGAGGTGG	0	1	0	0	1	0
chrVII_999216r_NoNAG	AAAAGAGTAACCTAGGAAATTGG	0	1	0	0	1	0
chrVII_999224_NoNAG	CTAGGTTACTCTTTTGCCACCGG	0	1	0	0	1	0
chrVII_999230_NoNAG	TACTCTTTTGCCACCGGTCTTGG	0	1	0	0	1	0
chrVII_999240r_NoNAG	TTATCATAAACCAAGACCGGTGG	0	1	0	0	1	0
chrVII_999243r_NoNAG	GGGTTATCATAAACCAAGACCGG	0	1	0	0	1	0
chrVII_999263r_NoNAG	TTTTGAAATTTCATTATACAGGG	0	1	0	0	1	0
chrVII_999264r_NoNAG	TTTTTGAAATTTCATTATACAGG	0	1	0	0	1	0
chrVII_999331r_NoNAG	GAATGTAGCCCAAGTCCGTAAGG	0	1	0	0	1	0
chrVII_999379_NoNAG	GGCGTACTTTCATCTATGCTTGG	0	1	0	0	1	0
chrVII_999627r	ATTAATGAAGATAAAAGCTCAGG	0	1	0	0	1	0
chrVI_100347_NoNAG	TATAAAAAAAGGAATATTGAAGG	0	1	0	0	1	0
chrVI_100408_NoNAG	TATGCCCTTTGTATTATCTTTGG	0	1	0	0	1	0
chrVI_100409_NoNAG	ATGCCCTTTGTATTATCTTTGGG	0	1	0	0	1	0
chrVI_100413_NoNAG	CCTTTGTATTATCTTTGGGGTGG	0	1	0	0	1	0
chrVI_100413r	CCACCCCAAAGATAATACAAAGG	0	1	0	0	1	0
chrVI_100440_NoNAG	AAGTGAAAACAGAAGCAAATTGG	0	1	0	0	1	0
chrVI_100476_NoNAG	TTAGTCTTTTGACCTGTAACTGG	0	1	0	0	1	0
chrVI_100523r_NoNAG	CTTTGCTCTATATTCGAGTCAGG	0	1	0	0	1	0
chrVI_100524	CTGACTCGAATATAGAGCAAAGG	0	1	0	0	1	0
chrVI_100664_NoNAG	AACGTTTGAGAGATAGTCTCAGG	0	1	0	0	1	0
chrVI_100672_NoNAG	AGAGATAGTCTCAGGTGTAGTGG	0	1	0	0	1	0
chrVI_100935_NoNAG	AGTGCTTCAAAAAATATAATTGG	0	1	0	0	1	0
chrVI_101316r_NoNAG	TATATAGGAGAGTGATTAAAGGG	0	1	0	0	1	0
chrVI_101317r_NoNAG	TTATATAGGAGAGTGATTAAAGG	0	1	0	0	1	0
chrVI_101331r	AAAAACAGAAATATTTATATAGG	0	1	0	0	1	0
chrVI_101478r	TGACCAGATATGCAAAAAAAAGG	0	1	0	0	1	0
chrVI_101841_NoNAG	GAAACCTTCAGTGTCTTGGTTGG	0	1	0	0	1	0
chrVI_101845r_NoNAG	AAGACCAACCAAGACACTGAAGG	0	1	0	0	1	0
chrVI_101847_NoNAG	TTCAGTGTCTTGGTTGGTCTTGG	0	1	0	0	1	0
chrVI_101859_NoNAG	GTTGGTCTTGGCTCTTGAATTGG	0	1	0	0	1	0
chrVI_101898_NoNAG	ACCAATTTTATAGTCAATGCCGG	0	1	0	0	1	0
chrVI_101899r_NoNAG	GCCGGCATTGACTATAAAATTGG	0	1	0	0	1	0
chrVI_102050r_NoNAG	GCTGGCTCACAAAGCCGAAGAGG	0	1	0	0	1	0
chrVI_102055_NoNAG	TCGGCTTTGTGAGCCAGCATTGG	0	1	0	0	1	0
chrVI_102068r_NoNAG	TGTTACATTTGGTCCAATGCTGG	0	1	0	0	1	0
chrVI_102469r_NoNAG	GGAATCATCGGATTGGAAATGGG	0	1	0	0	1	0
chrVI_102470r_NoNAG	AGGAATCATCGGATTGGAAATGG	0	1	0	0	1	0
chrVI_102476r_NoNAG	TGGTGGAGGAATCATCGGATTGG	0	1	0	0	1	0
chrVI_102483_NoNAG	GATGATTCCTCCACCAATGATGG	0	1	0	0	1	0
chrVI_102524r_NoNAG	AACAGGTGCTCTTTCGTTAAAGG	0	1	0	0	1	0
chrVI_102604r_NoNAG	AAGAACATCATAGTCGCCACGGG	0	1	0	0	1	0
chrVI_102605r_NoNAG	TAAGAACATCATAGTCGCCACGG	0	1	0	0	1	0
chrVI_102620_NoNAG	TGTTCTTAACATCTAGTATGTGG	0	1	0	0	1	0
chrVI_102734r	GCTTCTGTTCAAGAAAAATAAGG	0	1	0	0	1	0
chrVI_102888_NoNAG	AGAATTATTTAGAAGTGCTTTGG	0	1	0	0	1	0
chrVI_102891_NoNAG	ATTATTTAGAAGTGCTTTGGAGG	0	1	0	0	1	0
chrVI_102892_NoNAG	TTATTTAGAAGTGCTTTGGAGGG	0	1	0	0	1	0
chrVI_102893_NoNAG	TATTTAGAAGTGCTTTGGAGGGG	0	1	0	0	1	0
chrVI_102940r_NoNAG	GAAAAAAGAGGCAAATTAGGCGG	0	1	0	0	1	0
chrVI_102943r_NoNAG	GTAGAAAAAAGAGGCAAATTAGG	0	1	0	0	1	0
chrVI_102952r_NoNAG	ACTGCATGTGTAGAAAAAAGAGG	0	1	0	0	1	0
chrVI_102982r_NoNAG	GCTATCAAAGCTGCTCAATTGGG	0	1	0	0	1	0
chrVI_102983r_NoNAG	TGCTATCAAAGCTGCTCAATTGG	0	1	0	0	1	0
chrVI_103000_NoNAG	ATAGCAGCCACGTAACCAGCAGG	0	1	0	0	1	0
chrVI_103001_NoNAG	TAGCAGCCACGTAACCAGCAGGG	0	1	0	0	1	0
chrVI_103479	GTCACGCATACGTTTGTCAGTGG	0	1	0	0	1	0
chrVI_103549r	AACGTGAAAGAGCGTAGGCGAGG	0	1	0	0	1	0
chrVI_103738_NoNAG	AAGATATTGCTGAATATAAATGG	0	1	0	0	1	0
chrVI_103745_NoNAG	TGCTGAATATAAATGGATCTAGG	0	1	0	0	1	0
chrVI_103819	GATGATGCAATGGAGATAAATGG	0	1	0	0	1	0
chrVI_103848r_NoNAG	CTAGCTGGTGGTTATTGGCAGGG	0	1	0	0	1	0
chrVI_103849_NoNAG	CCTGCCAATAACCACCAGCTAGG	0	1	0	0	1	0
chrVI_103849r_NoNAG	CCTAGCTGGTGGTTATTGGCAGG	0	1	0	0	1	0
chrVI_103853r_NoNAG	CAAGCCTAGCTGGTGGTTATTGG	0	1	0	0	1	0
chrVI_103860r_NoNAG	CGGTCTGCAAGCCTAGCTGGTGG	0	1	0	0	1	0
chrVI_103863r_NoNAG	TGACGGTCTGCAAGCCTAGCTGG	0	1	0	0	1	0
chrVI_104003r_NoNAG	TGGGTTTAGCAACGCAGGCGTGG	0	1	0	0	1	0
chrVI_104008r_NoNAG	AAATGTGGGTTTAGCAACGCAGG	0	1	0	0	1	0
chrVI_104095r_NoNAG	ATTGATCAATTGGTAACTATCGG	0	1	0	0	1	0
chrVI_104179r_NoNAG	ATTCATGAACTGGGGCTATGTGG	0	1	0	0	1	0
chrVI_104187r_NoNAG	GAAAGATCATTCATGAACTGGGG	0	1	0	0	1	0
chrVI_104188r_NoNAG	AGAAAGATCATTCATGAACTGGG	0	1	0	0	1	0
chrVI_104189r_NoNAG	AAGAAAGATCATTCATGAACTGG	0	1	0	0	1	0
chrVI_104214_NoNAG	GATGATGATATTCCCCGTAGCGG	0	1	0	0	1	0
chrVI_104226_NoNAG	CCCCGTAGCGGCAACCGTCTCGG	0	1	0	0	1	0
chrVI_104226r_NoNAG	CCGAGACGGTTGCCGCTACGGGG	0	1	0	0	1	0
chrVI_104227r_NoNAG	ACCGAGACGGTTGCCGCTACGGG	0	1	0	0	1	0
chrVI_104228r_NoNAG	CACCGAGACGGTTGCCGCTACGG	0	1	0	0	1	0
chrVI_104250_NoNAG	GCGCTTGTCCACAATCACCATGG	0	1	0	0	1	0
chrVI_104251_NoNAG	CGCTTGTCCACAATCACCATGGG	0	1	0	0	1	0
chrVI_104252_NoNAG	GCTTGTCCACAATCACCATGGGG	0	1	0	0	1	0
chrVI_104258r_NoNAG	ATATAACCCCATGGTGATTGTGG	0	1	0	0	1	0
chrVI_104371r_NoNAG	CTAAAGGTTTTGACCACCGTGGG	0	1	0	0	1	0
chrVI_104372r_NoNAG	GCTAAAGGTTTTGACCACCGTGG	0	1	0	0	1	0
chrVI_104872_NoNAG	TTTCTTGGCCATGTCATCGTTGG	0	1	0	0	1	0
chrVI_104880r_NoNAG	AGATGTCACCAACGATGACATGG	0	1	0	0	1	0
chrVI_104921_NoNAG	CATTTTTCTGCCAGCGATTGCGG	0	1	0	0	1	0
chrVI_104931r_NoNAG	TGTTAAGAAACCGCAATCGCTGG	0	1	0	0	1	0
chrVI_105351_NoNAG	TGACCTGAACACCCTCACCATGG	0	1	0	0	1	0
chrVI_105354r	GTGCCATGGTGAGGGTGTTCAGG	0	1	0	0	1	0
chrVI_105362r_NoNAG	TGTACCAAGTGCCATGGTGAGGG	0	1	0	0	1	0
chrVI_105363r_NoNAG	TTGTACCAAGTGCCATGGTGAGG	0	1	0	0	1	0
chrVI_105368r_NoNAG	GACAATTGTACCAAGTGCCATGG	0	1	0	0	1	0
chrVI_105410r	TGTCCTACTTGCAACGGTGAAGG	0	1	0	0	1	0
chrVI_105416r_NoNAG	TCGACTTGTCCTACTTGCAACGG	0	1	0	0	1	0
chrVI_105802	GGGAGAGCCACTACCACCACCGG	0	1	0	0	1	0
chrVI_105818r_NoNAG	GGTGCCGCTGGAGGTGCCGGTGG	0	1	0	0	1	0
chrVI_106094_NoNAG	AAGCTAGATTTTGGTATTCGTGG	0	1	0	0	1	0
chrVI_106178r_NoNAG	GGTGTCTTTAGACACCATGTGGG	0	1	0	0	1	0
chrVI_106430_NoNAG	AGAACATATTACCCTTCTTTTGG	0	1	0	0	1	0
chrVI_106472r_NoNAG	GAATGTGCATTTGGATGAGCGGG	0	1	0	0	1	0
chrVI_106473r_NoNAG	AGAATGTGCATTTGGATGAGCGG	0	1	0	0	1	0
chrVI_106481r_NoNAG	AGGGTAACAGAATGTGCATTTGG	0	1	0	0	1	0
chrVI_106500_NoNAG	CCCTCTTGTTCGGTATTTTTCGG	0	1	0	0	1	0
chrVI_106500r	CCGAAAAATACCGAACAAGAGGG	0	1	0	0	1	0
chrVI_106501r_NoNAG	TCCGAAAAATACCGAACAAGAGG	0	1	0	0	1	0
chrVI_106676_NoNAG	AAAAAAGGGTCGGTGATGTGTGG	0	1	0	0	1	0
chrVI_106677	AAAAAGGGTCGGTGATGTGTGGG	0	1	0	0	1	0
chrVI_106687_NoNAG	GGTGATGTGTGGGTGCCAGCTGG	0	1	0	0	1	0
chrVI_106690	GATGTGTGGGTGCCAGCTGGCGG	0	1	0	0	1	0
chrVI_106822_NoNAG	GGGGATATGTTGCAACTTGCAGG	0	1	0	0	1	0
chrVI_106823_NoNAG	GGGATATGTTGCAACTTGCAGGG	0	1	0	0	1	0
chrVI_106825_NoNAG	GATATGTTGCAACTTGCAGGGGG	0	1	0	0	1	0
chrVI_106828_NoNAG	ATGTTGCAACTTGCAGGGGGCGG	0	1	0	0	1	0
chrVI_106972r_NoNAG	TGCTTCTGGTCTGTGTTTGTGGG	0	1	0	0	1	0
chrVI_106982_NoNAG	CAGACCAGAAGCACTCTAGACGG	0	1	0	0	1	0
chrVI_106986r_NoNAG	CTCTCCGTCTAGAGTGCTTCTGG	0	1	0	0	1	0
chrVI_107310r_NoNAG	GCGTATGACTTTTGAGAGTCTGG	0	1	0	0	1	0
chrVI_107421_NoNAG	GTCCACGACTCTGCCGAAAAAGG	0	1	0	0	1	0
chrVI_107423r_NoNAG	TGCCTTTTTCGGCAGAGTCGTGG	0	1	0	0	1	0
chrVI_107426_NoNAG	CGACTCTGCCGAAAAAGGCAAGG	0	1	0	0	1	0
chrVI_107456_NoNAG	TGAAGGTCAAGGTGAATCTTTGG	0	1	0	0	1	0
chrVI_107570r_NoNAG	GAAAGATTTACTTCTTGGTTGGG	0	1	0	0	1	0
chrVI_107571r_NoNAG	CGAAAGATTTACTTCTTGGTTGG	0	1	0	0	1	0
chrVI_107572_NoNAG	CAACCAAGAAGTAAATCTTTCGG	0	1	0	0	1	0
chrVI_107575r_NoNAG	GTTCCGAAAGATTTACTTCTTGG	0	1	0	0	1	0
chrVI_107849_NoNAG	ATTTCACTCCAGCTTAAACATGG	0	1	0	0	1	0
chrVI_107852_NoNAG	TCACTCCAGCTTAAACATGGCGG	0	1	0	0	1	0
chrVI_107857r_NoNAG	AGCAACCGCCATGTTTAAGCTGG	0	1	0	0	1	0
chrVI_108008_NoNAG	AATCCCAAGCACTGACGCTACGG	0	1	0	0	1	0
chrVI_108009_NoNAG	ATCCCAAGCACTGACGCTACGGG	0	1	0	0	1	0
chrVI_108010_NoNAG	TCCCAAGCACTGACGCTACGGGG	0	1	0	0	1	0
chrVI_108011r_NoNAG	TCCCCGTAGCGTCAGTGCTTGGG	0	1	0	0	1	0
chrVI_108012r_NoNAG	ATCCCCGTAGCGTCAGTGCTTGG	0	1	0	0	1	0
chrVI_10987_NoNAG	TGTCTTGGCCCCAGCAACCAGGG	0	1	0	0	1	0
chrVI_10993_NoNAG	GGCCCCAGCAACCAGGGTCATGG	0	1	0	0	1	0
chrVI_10995r_NoNAG	TACCATGACCCTGGTTGCTGGGG	0	1	0	0	1	0
chrVI_10996r_NoNAG	TTACCATGACCCTGGTTGCTGGG	0	1	0	0	1	0
chrVI_10997r_NoNAG	CTTACCATGACCCTGGTTGCTGG	0	1	0	0	1	0
chrVI_110648_NoNAG	TGCCCAAATCCCGACCAAAAAGG	0	1	0	0	1	0
chrVI_111980r_NoNAG	GAGCACACAAAACCTAGTAGCGG	0	1	0	0	1	0
chrVI_11299_NoNAG	TTATTCGACCCTTCTGGGAAAGG	0	1	0	0	1	0
chrVI_11308r_NoNAG	ATTATAGTTCCTTTCCCAGAAGG	0	1	0	0	1	0
chrVI_114522_NoNAG	TGTATGTGAAGTATGTGGATAGG	0	1	0	0	1	0
chrVI_114537_NoNAG	TGGATAGGTGCTTCTATTATTGG	0	1	0	0	1	0
chrVI_115017_NoNAG	TGTATGTATCCATATTTAGATGG	0	1	0	0	1	0
chrVI_115026r_NoNAG	TGCTTGCTGCCATCTAAATATGG	0	1	0	0	1	0
chrVI_115172r_NoNAG	GATGCTGGTGGGTCCGACGGCGG	0	1	0	0	1	0
chrVI_115175r_NoNAG	GATGATGCTGGTGGGTCCGACGG	0	1	0	0	1	0
chrVI_115487_NoNAG	TGGGCCCCTGCTTGCACTTGCGG	0	1	0	0	1	0
chrVI_115491r_NoNAG	AACACCGCAAGTGCAAGCAGGGG	0	1	0	0	1	0
chrVI_117314	TGAAGATAATTATGTCATTACGG	1	1	0	0	1	0
chrVI_117393_NoNAG	CAACTATCAGGTCATGATGGTGG	1	1	0	0	1	0
chrVI_117394	AACTATCAGGTCATGATGGTGGG	1	1	0	0	1	0
chrVI_117400_NoNAG	CAGGTCATGATGGTGGGGTTTGG	1	1	0	0	1	0
chrVI_117401_NoNAG	AGGTCATGATGGTGGGGTTTGGG	1	1	0	0	1	0
chrVI_117455_NoNAG	CAGCGGTTCTACAGACAGAACGG	1	1	0	0	1	0
chrVI_117480_NoNAG	CGAGTTTGGGATATTAAGAAAGG	1	1	0	0	1	0
chrVI_117939	TTGGAAAATATATGGAATAATGG	0	1	0	0	1	0
chrVI_118011_NoNAG	GGTGCTATGTACACTTTGCAGGG	1	1	0	0	1	0
chrVI_118077	TTGGTCAGTGCCGCTGCAGACGG	0	1	0	0	1	0
chrVI_118088_NoNAG	CGCTGCAGACGGTTCAATAAGGG	0	1	0	0	1	0
chrVI_118490r_NoNAG	TGAGTCAATGCTTATTCTCTGGG	0	1	0	0	1	0
chrVI_118491r_NoNAG	ATGAGTCAATGCTTATTCTCTGG	0	1	0	0	1	0
chrVI_119207_NoNAG	TGTTTCAACGTTCCAAGGCTTGG	0	1	0	0	1	0
chrVI_119219r_NoNAG	AGAGCGATAGAACCAAGCCTTGG	0	1	0	0	1	0
chrVI_119309_NoNAG	GCGTAAAGTGAATAGAGTATTGG	0	1	0	0	1	0
chrVI_119410_NoNAG	GCAGGCACAAGGAGACGCAATGG	0	1	0	0	1	0
chrVI_119653_NoNAG	TAGTGACGATTATGATAACGAGG	0	1	0	0	1	0
chrVI_119654_NoNAG	AGTGACGATTATGATAACGAGGG	0	1	0	0	1	0
chrVI_121184r_NoNAG	TCTGTCTCAATTGTGTCTAGTGG	0	1	0	0	1	0
chrVI_122137_NoNAG	TTCCAGCGAAGATATTCTAGAGG	0	1	0	0	1	0
chrVI_122139r_NoNAG	GTCCTCTAGAATATCTTCGCTGG	0	1	0	0	1	0
chrVI_123771r	ATATATATTCTTCATATGCTGGG	0	1	0	0	1	0
chrVI_123772r_NoNAG	CATATATATTCTTCATATGCTGG	0	1	0	0	1	0
chrVI_123807_NoNAG	GCTGGTTCAGCAGATCCGTGAGG	0	1	0	0	1	0
chrVI_124640r_NoNAG	GGCACAACGGATGTAACGATAGG	0	1	0	0	1	0
chrVI_124653r_NoNAG	ATGATAATGATAGGGCACAACGG	0	1	0	0	1	0
chrVI_124944r_NoNAG	AACAAAAGGCTTCACTGTGCGGG	0	1	0	0	1	0
chrVI_124945r_NoNAG	AAACAAAAGGCTTCACTGTGCGG	0	1	0	0	1	0
chrVI_125132_NoNAG	GAAGAAGATATTTGTGCTAGGGG	0	1	0	0	1	0
chrVI_125144_NoNAG	TGTGCTAGGGGCGTCACAAATGG	0	1	0	0	1	0
chrVI_125145_NoNAG	GTGCTAGGGGCGTCACAAATGGG	0	1	0	0	1	0
chrVI_125636_NoNAG	CATTTTTATCATATTAAGTGTGG	0	1	0	0	1	0
chrVI_126347r_NoNAG	TGCTGTTTATCAAATCTTCGAGG	0	1	0	0	1	0
chrVI_126363	AACAGCATTTGAGTTTTCAGTGG	0	1	0	0	1	0
chrVI_127089_NoNAG	TATTGCACGGATTGAAAGTTTGG	0	1	0	0	1	0
chrVI_127103_NoNAG	AAAGTTTGGTTCACAGATCTGGG	0	1	0	0	1	0
chrVI_127114_NoNAG	CACAGATCTGGGACAAGAAACGG	0	1	0	0	1	0
chrVI_127712r_NoNAG	AAATTAATAGTACCATCAGGAGG	0	1	0	0	1	0
chrVI_127715r_NoNAG	TGCAAATTAATAGTACCATCAGG	0	1	0	0	1	0
chrVI_127726_NoNAG	TATTAATTTGCAAGTTGAAGCGG	0	1	0	0	1	0
chrVI_128155r_NoNAG	TCAAATCGATAAAATACTTGGGG	0	1	0	0	1	0
chrVI_128156r_NoNAG	CTCAAATCGATAAAATACTTGGG	0	1	0	0	1	0
chrVI_128157	CCAAGTATTTTATCGATTTGAGG	0	1	0	0	1	0
chrVI_128157r_NoNAG	CCTCAAATCGATAAAATACTTGG	0	1	0	0	1	0
chrVI_128168_NoNAG	ATCGATTTGAGGGCGTATGTAGG	0	1	0	0	1	0
chrVI_128172_NoNAG	ATTTGAGGGCGTATGTAGGGTGG	0	1	0	0	1	0
chrVI_128331	TAGTCCAAGATAATGAAACTAGG	0	1	0	0	1	0
chrVI_128332_NoNAG	AGTCCAAGATAATGAAACTAGGG	0	1	0	0	1	0
chrVI_128335r_NoNAG	CACCCCTAGTTTCATTATCTTGG	0	1	0	0	1	0
chrVI_12858r_NoNAG	AAGGTAAAAGAACAAAAGAATGG	0	1	0	0	1	0
chrVI_128731r_NoNAG	GTGTGGCTGCATCAGATTCACGG	0	1	0	0	1	0
chrVI_128811r_NoNAG	AAATAGCTTACCAACATCTGGGG	0	1	0	0	1	0
chrVI_128812r_NoNAG	CAAATAGCTTACCAACATCTGGG	0	1	0	0	1	0
chrVI_128813r_NoNAG	TCAAATAGCTTACCAACATCTGG	0	1	0	0	1	0
chrVI_128821_NoNAG	TGGTAAGCTATTTGATGAGTTGG	0	1	0	0	1	0
chrVI_128872r_NoNAG	TCAATAGTTTAGCGACAGCCTGG	0	1	0	0	1	0
chrVI_129050	AATCTGGAAGATTCCGTTGTCGG	0	1	0	0	1	0
chrVI_129063r_NoNAG	TTGAGGATTCAGGCCGACAACGG	0	1	0	0	1	0
chrVI_129114_NoNAG	GGACATCCACAATATTTTATTGG	0	1	0	0	1	0
chrVI_129127	ATTTTATTGGATCAAAGAAATGG	0	1	0	0	1	0
chrVI_129532r_NoNAG	GCTGTTCCTCTTTCCAGTTATGG	0	1	0	0	1	0
chrVI_129786r_NoNAG	GAACTCACTAATAGTATTTTTGG	0	1	0	0	1	0
chrVI_129793_NoNAG	TACTATTAGTGAGTTCAAGAAGG	0	1	0	0	1	0
chrVI_129799_NoNAG	TAGTGAGTTCAAGAAGGTGAGGG	0	1	0	0	1	0
chrVI_131058_NoNAG	CCCTTTTTCTCAATATTCGCAGG	0	1	0	0	1	0
chrVI_131058r_NoNAG	CCTGCGAATATTGAGAAAAAGGG	0	1	0	0	1	0
chrVI_131309_NoNAG	AACGAGGTTCCCAGTTTCCCTGG	0	1	0	0	1	0
chrVI_131629r_NoNAG	ATAATAGGATGGAAAAAAGTTGG	0	1	0	0	1	0
chrVI_131640r_NoNAG	TTTTTGAGGTCATAATAGGATGG	0	1	0	0	1	0
chrVI_131643_NoNAG	TCCTATTATGACCTCAAAAAAGG	0	1	0	0	1	0
chrVI_131950	TTCAGATGAATCCAAGTTTGTGG	0	1	0	0	1	0
chrVI_13382	GGTAAGATTGATGCCGGTATTGG	0	1	0	0	1	0
chrVI_134087_NoNAG	CAACATCTAGATGCACCACTTGG	0	1	0	0	1	0
chrVI_134098_NoNAG	TGCACCACTTGGTCCAGTTTTGG	0	1	0	0	1	0
chrVI_134111r_NoNAG	AAAACTATAGAAACCAAAACTGG	0	1	0	0	1	0
chrVI_134234r_NoNAG	TGAAGTGGCCTTAATACTTCTGG	0	1	0	0	1	0
chrVI_134772r_NoNAG	AGAGAATAGTGGAATAAGGGTGG	0	1	0	0	1	0
chrVI_134775r_NoNAG	AATAGAGAATAGTGGAATAAGGG	0	1	0	0	1	0
chrVI_134973r_NoNAG	TGATGGGTTTTGTGTGTCTTTGG	0	1	0	0	1	0
chrVI_135870r_NoNAG	TATAAATGAAGACTGTGTCTGGG	0	1	0	0	1	0
chrVI_135871r_NoNAG	GTATAAATGAAGACTGTGTCTGG	0	1	0	0	1	0
chrVI_137012_NoNAG	GCCCAACTACTTATGTTAGTTGG	0	1	0	0	1	0
chrVI_137014r_NoNAG	CGCCAACTAACATAAGTAGTTGG	0	1	0	0	1	0
chrVI_137237r_NoNAG	AAGAATAGCAAAAGAGCAGTTGG	0	1	0	0	1	0
chrVI_137274_NoNAG	ATGTATGAAAGCTGTACGTTCGG	0	1	0	0	1	0
chrVI_137275_NoNAG	TGTATGAAAGCTGTACGTTCGGG	0	1	0	0	1	0
chrVI_137286_NoNAG	TGTACGTTCGGGATTTGAAAAGG	0	1	0	0	1	0
chrVI_137341_NoNAG	ACTGGTTCATAGCAGAAAAGAGG	0	1	0	0	1	0
chrVI_137624r_NoNAG	TTGAGAAATCAGGATTGTTTTGG	0	1	0	0	1	0
chrVI_137627_NoNAG	AAACAATCCTGATTTCTCAAAGG	0	1	0	0	1	0
chrVI_13983r_NoNAG	AAATCATACACAAGTCGTAGAGG	0	1	0	0	1	0
chrVI_144871_NoNAG	ACTGCCTGATGTCAGTATTGAGG	0	1	0	0	1	0
chrVI_144875r_NoNAG	ACAGCCTCAATACTGACATCAGG	0	1	0	0	1	0
chrVI_14489_NoNAG	ATTTTCCTTCCTCCAACCAATGG	0	1	0	0	1	0
chrVI_144965_NoNAG	TGCTTTAAGATGGAGTATAATGG	0	1	0	0	1	0
chrVI_145074_NoNAG	GTTGAGTGATTCTACGAACAAGG	0	1	0	0	1	0
chrVI_145108r_NoNAG	ATTTTGACGACTTATAATTATGG	0	1	0	0	1	0
chrVI_145524_NoNAG	TTATCTCAGGCATTCTAGGCAGG	0	1	0	0	1	0
chrVI_145527_NoNAG	TCTCAGGCATTCTAGGCAGGCGG	0	1	0	0	1	0
chrVI_145874_NoNAG	AACATATCAGTATTGGTAGGGGG	0	1	0	0	1	0
chrVI_145884_NoNAG	TATTGGTAGGGGGATCAAGCTGG	0	1	0	0	1	0
chrVI_146033r	GTAGAAATATTTTCCTTGCATGG	0	1	0	0	1	0
chrVI_146070	TATTCCTCTTTCCCAAATACTGG	0	1	0	0	1	0
chrVI_146176_NoNAG	AACCAAAAGTTGTAGTTTTTCGG	0	1	0	0	1	0
chrVI_146178r_NoNAG	TGCCGAAAAACTACAACTTTTGG	0	1	0	0	1	0
chrVI_146468_NoNAG	AAAAAGTCCAAAACTCTACCAGG	0	1	0	0	1	0
chrVI_146518r_NoNAG	ATGATGTAAGTAATTTTCTGCGG	0	1	0	0	1	0
chrVI_146858r	AGGACAGGACTCGATGTTATGGG	0	1	0	0	1	0
chrVI_146859r_NoNAG	AAGGACAGGACTCGATGTTATGG	0	1	0	0	1	0
chrVI_146873r_NoNAG	TTACTTCCCTGGATAAGGACAGG	0	1	0	0	1	0
chrVI_146878r_NoNAG	TTTCTTTACTTCCCTGGATAAGG	0	1	0	0	1	0
chrVI_146884r_NoNAG	TCGGGTTTTCTTTACTTCCCTGG	0	1	0	0	1	0
chrVI_147090r	GGGCAGTAAAGATTGCATGTGGG	0	1	0	0	1	0
chrVI_147091r_NoNAG	AGGGCAGTAAAGATTGCATGTGG	0	1	0	0	1	0
chrVI_147110r_NoNAG	ATTCAAGGGAGGTTATAGTAGGG	0	1	0	0	1	0
chrVI_147111r_NoNAG	CATTCAAGGGAGGTTATAGTAGG	0	1	0	0	1	0
chrVI_147346	TACGAGAAGCAAGGCGAAAAAGG	0	1	0	0	1	0
chrVI_147472_NoNAG	CACACCGTTGCCTACAGTAGAGG	0	1	0	0	1	0
chrVI_147473	ACACCGTTGCCTACAGTAGAGGG	0	1	0	0	1	0
chrVI_147476r_NoNAG	GTACCCTCTACTGTAGGCAACGG	0	1	0	0	1	0
chrVI_147984_NoNAG	TCGTTGGTTCAGCATTCCTATGG	0	1	0	0	1	0
chrVI_148610_NoNAG	GTTTTCCGAAGATGTAAAATAGG	0	1	0	0	1	0
chrVI_14874r_NoNAG	TGTGTCTGATACGCCTGCCTGGG	0	1	0	0	1	0
chrVI_14875r_NoNAG	GTGTGTCTGATACGCCTGCCTGG	0	1	0	0	1	0
chrVI_149083_NoNAG	TCTGTAAATCTATACAATTAAGG	0	1	0	0	1	0
chrVI_149475_NoNAG	AGCTGAGAGTAAGCTTGAAAAGG	0	1	0	0	1	0
chrVI_149597_NoNAG	AAAAGAAGTCTTCTGTCGCAAGG	0	1	0	0	1	0
chrVI_149856_NoNAG	TTCTCTTCTTTATCGAAGACCGG	0	1	0	0	1	0
chrVI_149857_NoNAG	TCTCTTCTTTATCGAAGACCGGG	0	1	0	0	1	0
chrVI_150437_NoNAG	ATCATAACTTAAATCTTGATTGG	0	1	0	0	1	0
chrVI_150438_NoNAG	TCATAACTTAAATCTTGATTGGG	0	1	0	0	1	0
chrVI_150719r_NoNAG	TAATATTGAGATGAATTCGTTGG	0	1	0	0	1	0
chrVI_151135_NoNAG	TATGCTTCTTCAAAGGACCACGG	0	1	0	0	1	0
chrVI_151146_NoNAG	AAAGGACCACGGCCTACCAGTGG	0	1	0	0	1	0
chrVI_15180r_NoNAG	AAAACGAACAGTCAGAAGCTTGG	0	1	0	0	1	0
chrVI_151883_NoNAG	TTACAGAACAAGCAGCAAGAAGG	0	1	0	0	1	0
chrVI_151884_NoNAG	TACAGAACAAGCAGCAAGAAGGG	0	1	0	0	1	0
chrVI_152329r	AGAGTGATAATCAACAAATTTGG	0	1	0	0	1	0
chrVI_152655r	CAGCAGGAAAAGAAGGACTGAGG	0	1	0	0	1	0
chrVI_152703_NoNAG	GGTTGGATTTCATAAGCATTGGG	0	1	0	0	1	0
chrVI_152704_NoNAG	GTTGGATTTCATAAGCATTGGGG	0	1	0	0	1	0
chrVI_152835r	GATGATGGATCCTCTTCTTCCGG	0	1	0	0	1	0
chrVI_153317r_NoNAG	TTCTTTCTCAATATTAATACTGG	0	1	0	0	1	0
chrVI_153327	TATTGAGAAAGAAAAATAGCAGG	0	1	0	0	1	0
chrVI_153346_NoNAG	CAGGTGATAACACAATTAAGAGG	0	1	0	0	1	0
chrVI_153952r_NoNAG	CCTATTCAGACCGTGAATTAAGG	0	1	0	0	1	0
chrVI_154560	TTCCTTCAAAAATAAAAGCTCGG	0	1	0	0	1	0
chrVI_154972_NoNAG	TCTTCAAAGGGTGAAAACTCCGG	0	1	0	0	1	0
chrVI_155034_NoNAG	TTTTCCTGTAACAGACTCACTGG	0	1	0	0	1	0
chrVI_155115_NoNAG	AATTGACTTTAAGTCGTTCGAGG	0	1	0	0	1	0
chrVI_155158_NoNAG	AGCCACAAAAGGAAGAGACGCGG	0	1	0	0	1	0
chrVI_155159_NoNAG	GCCACAAAAGGAAGAGACGCGGG	0	1	0	0	1	0
chrVI_155167_NoNAG	AGGAAGAGACGCGGGTCTATAGG	0	1	0	0	1	0
chrVI_155314r	CTGAATCATTTTGATAATCAAGG	0	1	0	0	1	0
chrVI_155335_NoNAG	AGTAGGAAGTGGTCCCGCACTGG	0	1	0	0	1	0
chrVI_155669r	CGTGTGTGGACATTATTATCAGG	0	1	0	0	1	0
chrVI_155672_NoNAG	GATAATAATGTCCACACACGAGG	0	1	0	0	1	0
chrVI_156104r_NoNAG	GGTATATACCTATATTTCCCAGG	0	1	0	0	1	0
chrVI_156118_NoNAG	GTATATACCTGATCTGTTGTTGG	0	1	0	0	1	0
chrVI_156361r_NoNAG	CTCAAGTTATGTTCTTTCGCAGG	0	1	0	0	1	0
chrVI_156362_NoNAG	CTGCGAAAGAACATAACTTGAGG	0	1	0	0	1	0
chrVI_156363_NoNAG	TGCGAAAGAACATAACTTGAGGG	0	1	0	0	1	0
chrVI_156634r_NoNAG	ATTGCCTCATCCAAACTCAAAGG	0	1	0	0	1	0
chrVI_156743r_NoNAG	GTCATGAACATTGTCCAAATCGG	0	1	0	0	1	0
chrVI_156911r_NoNAG	GTTCAGTTCGATGGGCAACGCGG	0	1	0	0	1	0
chrVI_156919r_NoNAG	TGTAACTCGTTCAGTTCGATGGG	0	1	0	0	1	0
chrVI_156920r_NoNAG	TTGTAACTCGTTCAGTTCGATGG	0	1	0	0	1	0
chrVI_157140r_NoNAG	CAGTAAACTTGCCTGAAGTTGGG	0	1	0	0	1	0
chrVI_157141r_NoNAG	GCAGTAAACTTGCCTGAAGTTGG	0	1	0	0	1	0
chrVI_157143_NoNAG	AACTTCAGGCAAGTTTACTGCGG	0	1	0	0	1	0
chrVI_158151r	TACAACATTCTCAAATATTATGG	0	1	0	0	1	0
chrVI_158234r_NoNAG	TTTTTCGATCCAAGTCCTCGAGG	0	1	0	0	1	0
chrVI_158354r	AAATTATTACTTTAACAAAAAGG	0	1	0	0	1	0
chrVI_158735r_NoNAG	TTAACGAATAACGAGAACTTAGG	0	1	0	0	1	0
chrVI_158830r	AGAAGATGGCATCAATTATGAGG	0	1	0	0	1	0
chrVI_158889r_NoNAG	TGGGATGATCTTCCGCCGATTGG	0	1	0	0	1	0
chrVI_158905	CATCCCAAAGCCACATATGATGG	0	1	0	0	1	0
chrVI_158908r_NoNAG	GCACCATCATATGTGGCTTTGGG	0	1	0	0	1	0
chrVI_159226r_NoNAG	CTAGTGAAATTAACCTAACAAGG	0	1	0	0	1	0
chrVI_159544r_NoNAG	TTTCAGCTACTTTATTGGGCTGG	0	1	0	0	1	0
chrVI_159548r	ATCATTTCAGCTACTTTATTGGG	0	1	0	0	1	0
chrVI_159549r_NoNAG	AATCATTTCAGCTACTTTATTGG	0	1	0	0	1	0
chrVI_159620r_NoNAG	GTAAGGGCTGAGTACTTGACTGG	0	1	0	0	1	0
chrVI_159696r_NoNAG	ATCAACTGCTGCGATTCTTATGG	0	1	0	0	1	0
chrVI_159951r_NoNAG	CTTCTCAAAAACGCTTGAAGTGG	0	1	0	0	1	0
chrVI_159978r_NoNAG	AATTGTTTGGCTAAAAGTTTTGG	0	1	0	0	1	0
chrVI_160117r_NoNAG	AAATTTTCTTCCAGTTTTCTTGG	0	1	0	0	1	0
chrVI_160138_NoNAG	TTACAAAACATTAGCTGATACGG	0	1	0	0	1	0
chrVI_160686_NoNAG	CAGAAAAGGCGAAAATACTAAGG	0	1	0	0	1	0
chrVI_161088r	CTTGAACTCTTCATCTTCGAGGG	0	1	0	0	1	0
chrVI_161089r	TCTTGAACTCTTCATCTTCGAGG	0	1	0	0	1	0
chrVI_161160_NoNAG	ACACTTATAGATTACTACTGAGG	0	1	0	0	1	0
chrVI_161418r_NoNAG	GGCAAATAATACAGTAGCTTAGG	0	1	0	0	1	0
chrVI_162184_NoNAG	CATTATTATTGATTTATCCAAGG	0	1	0	0	1	0
chrVI_162201r_NoNAG	TTTCTTGTGAAAACTATCCTTGG	0	1	0	0	1	0
chrVI_162854_NoNAG	AACGGTGACATCGAACATACTGG	0	1	0	0	1	0
chrVI_162865_NoNAG	CGAACATACTGGTAGAAAGATGG	0	1	0	0	1	0
chrVI_163417	CAGTTTAGAAGTTAAAAAATTGG	0	1	0	0	1	0
chrVI_163530_NoNAG	CATCAATCTTATATGGTTTGGGG	0	1	0	0	1	0
chrVI_163540_NoNAG	ATATGGTTTGGGGTTCAGTACGG	0	1	0	0	1	0
chrVI_163543_NoNAG	TGGTTTGGGGTTCAGTACGGAGG	0	1	0	0	1	0
chrVI_164535r_NoNAG	TACCAAAGCGTCTAGACCAGTGG	0	1	0	0	1	0
chrVI_166071r_NoNAG	CTGCAACATCTAATTGAAATGGG	0	1	0	0	1	0
chrVI_166072r	TCTGCAACATCTAATTGAAATGG	0	1	0	0	1	0
chrVI_166666r	AATGCATTTTTATCGATTGGCGG	0	1	0	0	1	0
chrVI_167179_NoNAG	GAAAAATCGATCTGTGTTAGCGG	0	1	0	0	1	0
chrVI_167254r_NoNAG	ACTAATACAGAGTCAATCATGGG	0	1	0	0	1	0
chrVI_167255r_NoNAG	GACTAATACAGAGTCAATCATGG	0	1	0	0	1	0
chrVI_167357r_NoNAG	CTTCTTCCAATGAGACGCAGAGG	0	1	0	0	1	0
chrVI_16738r_NoNAG	CGTTAACATTGCCACAGTTGTGG	0	1	0	0	1	0
chrVI_167638r	ACCAAATCAATAATAAAATTCGG	0	1	0	0	1	0
chrVI_167758	AATTATTTAATTGATGATTGAGG	0	1	0	0	1	0
chrVI_16789r_NoNAG	CTATGTATCCTTGAATAGTGTGG	0	1	0	0	1	0
chrVI_168182r_NoNAG	AAAGTCAAACATGTAGCAACCGG	0	1	0	0	1	0
chrVI_168230_NoNAG	ATTATTTTTCTTTTTCAGACTGG	0	1	0	0	1	0
chrVI_168411r_NoNAG	AATAACGAGCAGAGGGAACAGGG	0	1	0	0	1	0
chrVI_168412r_NoNAG	CAATAACGAGCAGAGGGAACAGG	0	1	0	0	1	0
chrVI_168413_NoNAG	CTGTTCCCTCTGCTCGTTATTGG	0	1	0	0	1	0
chrVI_168418r_NoNAG	GCACGCCAATAACGAGCAGAGGG	0	1	0	0	1	0
chrVI_168419r_NoNAG	TGCACGCCAATAACGAGCAGAGG	0	1	0	0	1	0
chrVI_168579r_NoNAG	TCTGTGCCCTTAGTTGTTTGTGG	0	1	0	0	1	0
chrVI_168711	AAATCTCCATTGAAGCAAGCAGG	0	1	0	0	1	0
chrVI_168716_NoNAG	TCCATTGAAGCAAGCAGGTTTGG	0	1	0	0	1	0
chrVI_168717r	ACCAAACCTGCTTGCTTCAATGG	0	1	0	0	1	0
chrVI_16876r_NoNAG	CAGCTTAGTAGAAATACCAGCGG	0	1	0	0	1	0
chrVI_16877_NoNAG	CGCTGGTATTTCTACTAAGCTGG	0	1	0	0	1	0
chrVI_168970r_NoNAG	TTTAAAGCAATCGGCTGATTGGG	0	1	0	0	1	0
chrVI_168971r_NoNAG	TTTTAAAGCAATCGGCTGATTGG	0	1	0	0	1	0
chrVI_16899_NoNAG	GATCGTTACTATATAATTGATGG	0	1	0	0	1	0
chrVI_169571r_NoNAG	TAATTTTAGAAACCGTTAAGAGG	0	1	0	0	1	0
chrVI_169639_NoNAG	TAGCAGTGACTACAGAGGACAGG	0	1	0	0	1	0
chrVI_169644_NoNAG	GTGACTACAGAGGACAGGTATGG	0	1	0	0	1	0
chrVI_169647_NoNAG	ACTACAGAGGACAGGTATGGCGG	0	1	0	0	1	0
chrVI_169864r_NoNAG	TTGGTAAGTGATAGTTTTGTTGG	0	1	0	0	1	0
chrVI_169883r_NoNAG	CAAACTTTGCTTGAAGTACTTGG	0	1	0	0	1	0
chrVI_169931r_NoNAG	AAATTCTGGATAGAATTGGATGG	0	1	0	0	1	0
chrVI_169935r_NoNAG	CTGCAAATTCTGGATAGAATTGG	0	1	0	0	1	0
chrVI_170401r_NoNAG	ACCTAGAGATGACACTATACTGG	0	1	0	0	1	0
chrVI_170458_NoNAG	TGGAGATATCATTAAGCTGATGG	0	1	0	0	1	0
chrVI_170671r_NoNAG	ACAGTAAATTCATTTTGTCTTGG	0	1	0	0	1	0
chrVI_170790r_NoNAG	ATTGGAAAATACTTTCTTGGAGG	0	1	0	0	1	0
chrVI_171005r_NoNAG	GGATTTGATTCCAATGGGAGTGG	0	1	0	0	1	0
chrVI_171010r_NoNAG	ACAAAGGATTTGATTCCAATGGG	0	1	0	0	1	0
chrVI_171093_NoNAG	TATTGAGGGCGTTAACTGACTGG	0	1	0	0	1	0
chrVI_171341r_NoNAG	TCTAGCTTCCTTGATAAATCTGG	0	1	0	0	1	0
chrVI_171352_NoNAG	AAGGAAGCTAGAAATACTGAAGG	0	1	0	0	1	0
chrVI_171364	AATACTGAAGGAAATTAAAGCGG	0	1	0	0	1	0
chrVI_171426_NoNAG	TGTTCTCACTGTACGACAAGTGG	0	1	0	0	1	0
chrVI_171427_NoNAG	GTTCTCACTGTACGACAAGTGGG	0	1	0	0	1	0
chrVI_171481_NoNAG	ACCATTAGCCAATCCTTTTTCGG	0	1	0	0	1	0
chrVI_171482r	TCCGAAAAAGGATTGGCTAATGG	0	1	0	0	1	0
chrVI_171489r_NoNAG	AAGTCTTTCCGAAAAAGGATTGG	0	1	0	0	1	0
chrVI_17190_NoNAG	TTGGGTGGTGTTATTGGCCCAGG	0	1	0	0	1	0
chrVI_17202_NoNAG	ATTGGCCCAGGTTGTCTTGTTGG	0	1	0	0	1	0
chrVI_17207r_NoNAG	CTGCACCAACAAGACAACCTGGG	0	1	0	0	1	0
chrVI_17208_NoNAG	CCAGGTTGTCTTGTTGGTGCAGG	0	1	0	0	1	0
chrVI_17208r_NoNAG	CCTGCACCAACAAGACAACCTGG	0	1	0	0	1	0
chrVI_172323r_NoNAG	TAATCGAAATGCAGCCTGTAAGG	0	1	0	0	1	0
chrVI_172561r_NoNAG	AGGCGAAGGAGAAACCAGAGGGG	0	1	0	0	1	0
chrVI_172562r_NoNAG	GAGGCGAAGGAGAAACCAGAGGG	0	1	0	0	1	0
chrVI_172563r_NoNAG	TGAGGCGAAGGAGAAACCAGAGG	0	1	0	0	1	0
chrVI_172575r_NoNAG	AAAGTCTTTGGATGAGGCGAAGG	0	1	0	0	1	0
chrVI_172587r_NoNAG	TGGGAGTGATATAAAGTCTTTGG	0	1	0	0	1	0
chrVI_172589_NoNAG	AAAGACTTTATATCACTCCCAGG	0	1	0	0	1	0
chrVI_172606r_NoNAG	GTTCTGATAGCGATCTTCCTGGG	0	1	0	0	1	0
chrVI_172607r_NoNAG	AGTTCTGATAGCGATCTTCCTGG	0	1	0	0	1	0
chrVI_173366_NoNAG	TCTATATACAGTAAATTTTCCGG	0	1	0	0	1	0
chrVI_173487r	GTTCGATAGGATTTTGAAGAAGG	0	1	0	0	1	0
chrVI_173580r_NoNAG	ACTGCATCATCCAAATATAGTGG	0	1	0	0	1	0
chrVI_173747r_NoNAG	TATGTTTTTGGGAAGACATTAGG	0	1	0	0	1	0
chrVI_173758r	ATAAAAAAAAATATGTTTTTGGG	0	1	0	0	1	0
chrVI_173759r_NoNAG	AATAAAAAAAAATATGTTTTTGG	0	1	0	0	1	0
chrVI_173910r	AACTCACAATTATATAATATTGG	0	1	0	0	1	0
chrVI_174088r_NoNAG	GTATAAGGAACCTTTTACGTGGG	0	1	0	0	1	0
chrVI_174089r_NoNAG	AGTATAAGGAACCTTTTACGTGG	0	1	0	0	1	0
chrVI_174470r_NoNAG	AATATGAATACTCTTGCCGGTGG	0	1	0	0	1	0
chrVI_174472_NoNAG	ACCGGCAAGAGTATTCATATTGG	0	1	0	0	1	0
chrVI_174473r_NoNAG	GCCAATATGAATACTCTTGCCGG	0	1	0	0	1	0
chrVI_174512r_NoNAG	GAGCAGTTCAAGCAACTGGTGGG	0	1	0	0	1	0
chrVI_174513r_NoNAG	AGAGCAGTTCAAGCAACTGGTGG	0	1	0	0	1	0
chrVI_174515_NoNAG	ACCAGTTGCTTGAACTGCTCTGG	0	1	0	0	1	0
chrVI_174543r_NoNAG	TAGACAGTTGGGTCTTCGTAGGG	0	1	0	0	1	0
chrVI_174544r_NoNAG	CTAGACAGTTGGGTCTTCGTAGG	0	1	0	0	1	0
chrVI_174554r_NoNAG	TACGTTAAGGCTAGACAGTTGGG	0	1	0	0	1	0
chrVI_174675r_NoNAG	CGAGCAATTAGCAGACTACATGG	0	1	0	0	1	0
chrVI_174705_NoNAG	CATCAGGGCTCTTGAAACGACGG	0	1	0	0	1	0
chrVI_174938_NoNAG	TTATTGGCGTTTAAGAATTCAGG	0	1	0	0	1	0
chrVI_174942_NoNAG	TGGCGTTTAAGAATTCAGGATGG	0	1	0	0	1	0
chrVI_175049_NoNAG	CACATGTTATGTGTGACTACCGG	0	1	0	0	1	0
chrVI_175052_NoNAG	ATGTTATGTGTGACTACCGGAGG	0	1	0	0	1	0
chrVI_175067_NoNAG	ACCGGAGGCAATTCCCCGTAAGG	0	1	0	0	1	0
chrVI_175068r_NoNAG	ACCTTACGGGGAATTGCCTCCGG	0	1	0	0	1	0
chrVI_175142_NoNAG	AACAGCTCATCTAAATTAGTGGG	0	1	0	0	1	0
chrVI_175338r_NoNAG	TTCTGGATCCAAGAAGACGGTGG	0	1	0	0	1	0
chrVI_175567_NoNAG	CTTAACAACGTTCAAACCATTGG	0	1	0	0	1	0
chrVI_175568	TTAACAACGTTCAAACCATTGGG	0	1	0	0	1	0
chrVI_176007_NoNAG	GAATTCCGACGAGAGACCATAGG	0	1	0	0	1	0
chrVI_176162_NoNAG	TGGATCGGTAACAGCTCTTCAGG	0	1	0	0	1	0
chrVI_176324r_NoNAG	GAAGTAACTAACAGGGTTGGTGG	0	1	0	0	1	0
chrVI_176327r_NoNAG	ACAGAAGTAACTAACAGGGTTGG	0	1	0	0	1	0
chrVI_176331r_NoNAG	AGCAACAGAAGTAACTAACAGGG	0	1	0	0	1	0
chrVI_176332r_NoNAG	TAGCAACAGAAGTAACTAACAGG	0	1	0	0	1	0
chrVI_176388r_NoNAG	CGCAGCATCACAGCGAAGTATGG	0	1	0	0	1	0
chrVI_17638_NoNAG	TTTACATATCTGGGGATATTAGG	0	1	0	0	1	0
chrVI_176513_NoNAG	GGTAATAAGAAGAACCGTTGCGG	0	1	0	0	1	0
chrVI_176514_NoNAG	GTAATAAGAAGAACCGTTGCGGG	0	1	0	0	1	0
chrVI_176527r_NoNAG	TCCTTCTTTTCTTCCCGCAACGG	0	1	0	0	1	0
chrVI_176548	GAGTTTATGTTTATATACACCGG	0	1	0	0	1	0
chrVI_176567r_NoNAG	CACCAACGCACAGCCTACACCGG	0	1	0	0	1	0
chrVI_176734	GGGGGGTTCCAGGAACCCATAGG	0	1	0	0	1	0
chrVI_176738_NoNAG	GGTTCCAGGAACCCATAGGCCGG	0	1	0	0	1	0
chrVI_176739_NoNAG	GTTCCAGGAACCCATAGGCCGGG	0	1	0	0	1	0
chrVI_176740_NoNAG	TTCCAGGAACCCATAGGCCGGGG	0	1	0	0	1	0
chrVI_176742r_NoNAG	TGCCCCGGCCTATGGGTTCCTGG	0	1	0	0	1	0
chrVI_17703_NoNAG	GCATTATCACATGGGTTTAAGGG	0	1	0	0	1	0
chrVI_177236r_NoNAG	TCGCTTAAGCACAATCCTGACGG	0	1	0	0	1	0
chrVI_177247_NoNAG	GTGCTTAAGCGATTTGTTCTGGG	0	1	0	0	1	0
chrVI_177248	TGCTTAAGCGATTTGTTCTGGGG	0	1	0	0	1	0
chrVI_177346	CTAGTCGTTATTACGTCTTGTGG	0	1	0	0	1	0
chrVI_177366	TGGCTTGTCATTGTTTTTCTTGG	0	1	0	0	1	0
chrVI_177743r_NoNAG	GGATAATAAAGGAGAAGACAAGG	0	1	0	0	1	0
chrVI_177782r_NoNAG	GACAGTCGAATTGCCAGAATTGG	0	1	0	0	1	0
chrVI_17790_NoNAG	GCAACGGAATCAAAAAACCCTGG	0	1	0	0	1	0
chrVI_17791_NoNAG	CAACGGAATCAAAAAACCCTGGG	0	1	0	0	1	0
chrVI_17795_NoNAG	GGAATCAAAAAACCCTGGGAAGG	0	1	0	0	1	0
chrVI_17823r_NoNAG	AGAGTTTGTCGAACAGCAAGTGG	0	1	0	0	1	0
chrVI_17827_NoNAG	TTGCTGTTCGACAAACTCTGTGG	0	1	0	0	1	0
chrVI_178354r_NoNAG	AATTCAAAAGCAAGTGATGTTGG	0	1	0	0	1	0
chrVI_178426r_NoNAG	CAAGAAGGCGATAAAATCACCGG	0	1	0	0	1	0
chrVI_178441r_NoNAG	CGCTTTGAAATTACACAAGAAGG	0	1	0	0	1	0
chrVI_178447_NoNAG	TGTGTAATTTCAAAGCGTTTGGG	0	1	0	0	1	0
chrVI_17850	AGAATTTTAGTTGTTTATATTGG	0	1	0	0	1	0
chrVI_17949r_NoNAG	CGAGATATGGCGATAGCAATGGG	0	1	0	0	1	0
chrVI_17950r_NoNAG	ACGAGATATGGCGATAGCAATGG	0	1	0	0	1	0
chrVI_179586r	ATCAGAAAGAAACAGAAATCGGG	0	1	0	0	1	0
chrVI_179587r_NoNAG	AATCAGAAAGAAACAGAAATCGG	0	1	0	0	1	0
chrVI_17959_NoNAG	TCGCCATATCTCGTGCTGGTTGG	0	1	0	0	1	0
chrVI_17960_NoNAG	CGCCATATCTCGTGCTGGTTGGG	0	1	0	0	1	0
chrVI_17967_NoNAG	TCTCGTGCTGGTTGGGCCGGCGG	0	1	0	0	1	0
chrVI_179758r_NoNAG	TTGGAGGCAGGTGATGAAAATGG	0	1	0	0	1	0
chrVI_179767_NoNAG	TCACCTGCCTCCAAACCGTGCGG	0	1	0	0	1	0
chrVI_179770r_NoNAG	GAGCCGCACGGTTTGGAGGCAGG	0	1	0	0	1	0
chrVI_17978_NoNAG	TTGGGCCGGCGGAGCTCATCTGG	0	1	0	0	1	0
chrVI_17983r_NoNAG	ATTAACCAGATGAGCTCCGCCGG	0	1	0	0	1	0
chrVI_179955	TTTGTCACTAGATTCATTTCTGG	0	1	0	0	1	0
chrVI_18007r_NoNAG	GATGCAAGTTATCAAAATGAAGG	0	1	0	0	1	0
chrVI_180144_NoNAG	ATTACGACCTCTTCTATTCGTGG	0	1	0	0	1	0
chrVI_180546_NoNAG	TTCCTGTGCAAAATTCTCAGTGG	0	1	0	0	1	0
chrVI_181587r_NoNAG	TAGATTATGTTATATAGGCGTGG	0	1	0	0	1	0
chrVI_181592r	TAGTTTAGATTATGTTATATAGG	0	1	0	0	1	0
chrVI_181748r	CAGTTAATTCCTATTTCAACGGG	0	1	0	0	1	0
chrVI_181749r_NoNAG	ACAGTTAATTCCTATTTCAACGG	0	1	0	0	1	0
chrVI_181802	ATAGTAATATATAATAAAGAAGG	0	1	0	0	1	0
chrVI_181814_NoNAG	AATAAAGAAGGTAACTTAAATGG	0	1	0	0	1	0
chrVI_182344_NoNAG	TTTCTACGCGTGCCCAACTGTGG	0	1	0	0	1	0
chrVI_182347_NoNAG	CTACGCGTGCCCAACTGTGGAGG	0	1	0	0	1	0
chrVI_182443	TTGCCAGCACGAGAACAGATCGG	0	1	0	0	1	0
chrVI_182446r_NoNAG	ACACCGATCTGTTCTCGTGCTGG	0	1	0	0	1	0
chrVI_182450_NoNAG	CACGAGAACAGATCGGTGTATGG	0	1	0	0	1	0
chrVI_182451_NoNAG	ACGAGAACAGATCGGTGTATGGG	0	1	0	0	1	0
chrVI_182457	ACAGATCGGTGTATGGGAGATGG	0	1	0	0	1	0
chrVI_18291_NoNAG	AGGAAGGCGTGGGTTGCTCAAGG	0	1	0	0	1	0
chrVI_18319r_NoNAG	TTCATAAGGTAGCTCTTCTATGG	0	1	0	0	1	0
chrVI_18333r_NoNAG	GGATAAAATAGCGCTTCATAAGG	0	1	0	0	1	0
chrVI_18354r_NoNAG	AGACTAAGTACTGGCGTCCACGG	0	1	0	0	1	0
chrVI_18356	GTGGACGCCAGTACTTAGTCTGG	0	1	0	0	1	0
chrVI_18363r_NoNAG	TTAGCGGCCAGACTAAGTACTGG	0	1	0	0	1	0
chrVI_184063_NoNAG	TTTTGTTCCAACCGCTGTCTGGG	0	1	0	0	1	0
chrVI_184070r_NoNAG	CTATCAACCCAGACAGCGGTTGG	0	1	0	0	1	0
chrVI_184074r_NoNAG	GAAGCTATCAACCCAGACAGCGG	0	1	0	0	1	0
chrVI_18537_NoNAG	CGGTCAATCAACCTAGACGAAGG	0	1	0	0	1	0
chrVI_185412r_NoNAG	AGAATCATTCTCTTCATCACTGG	0	1	0	0	1	0
chrVI_185700r_NoNAG	GCCTTGCTTTGTTGCTGGGATGG	0	1	0	0	1	0
chrVI_185702_NoNAG	ATCCCAGCAACAAAGCAAGGCGG	0	1	0	0	1	0
chrVI_185704r_NoNAG	ATCCGCCTTGCTTTGTTGCTGGG	0	1	0	0	1	0
chrVI_185705r_NoNAG	GATCCGCCTTGCTTTGTTGCTGG	0	1	0	0	1	0
chrVI_185710_NoNAG	AACAAAGCAAGGCGGATCGCTGG	0	1	0	0	1	0
chrVI_185785r_NoNAG	CGAGGTGATGATGGCGACCGGGG	0	1	0	0	1	0
chrVI_185786r_NoNAG	TCGAGGTGATGATGGCGACCGGG	0	1	0	0	1	0
chrVI_185787r_NoNAG	ATCGAGGTGATGATGGCGACCGG	0	1	0	0	1	0
chrVI_185794r_NoNAG	GCACGGAATCGAGGTGATGATGG	0	1	0	0	1	0
chrVI_185802_NoNAG	ACCTCGATTCCGTGCCCACAAGG	0	1	0	0	1	0
chrVI_185803r_NoNAG	ACCTTGTGGGCACGGAATCGAGG	0	1	0	0	1	0
chrVI_186080r_NoNAG	GAAGACTGTGCAGACGAAGCGGG	0	1	0	0	1	0
chrVI_186081r_NoNAG	AGAAGACTGTGCAGACGAAGCGG	0	1	0	0	1	0
chrVI_18608_NoNAG	AGCATCTTCGGAAACGATGAAGG	0	1	0	0	1	0
chrVI_186091	TGCACAGTCTTCTTCCATACTGG	0	1	0	0	1	0
chrVI_186581r_NoNAG	ATGGAACTTTTCGAATTGTTGGG	0	1	0	0	1	0
chrVI_186582r_NoNAG	AATGGAACTTTTCGAATTGTTGG	0	1	0	0	1	0
chrVI_188007_NoNAG	TTCAGAAGAGAAGTCGTCAATGG	0	1	0	0	1	0
chrVI_188008_NoNAG	TCAGAAGAGAAGTCGTCAATGGG	0	1	0	0	1	0
chrVI_188011_NoNAG	GAAGAGAAGTCGTCAATGGGAGG	0	1	0	0	1	0
chrVI_189177r	TTTAAAAGTGGTTATCGTCACGG	0	1	0	0	1	0
chrVI_189620_NoNAG	CCGCTTCACTCTAGAAGTTCAGG	0	1	0	0	1	0
chrVI_189620r_NoNAG	CCTGAACTTCTAGAGTGAAGCGG	0	1	0	0	1	0
chrVI_189681_NoNAG	CACCTGTGGGAGAACATTCCCGG	0	1	0	0	1	0
chrVI_189682_NoNAG	ACCTGTGGGAGAACATTCCCGGG	0	1	0	0	1	0
chrVI_189683r	GCCCGGGAATGTTCTCCCACAGG	0	1	0	0	1	0
chrVI_189807r_NoNAG	ATTTAAATGAGTACTTGCGGTGG	0	1	0	0	1	0
chrVI_189810r	AGAATTTAAATGAGTACTTGCGG	0	1	0	0	1	0
chrVI_189836r_NoNAG	TCTGAAGTTTCCTTTACTACTGG	0	1	0	0	1	0
chrVI_189863r_NoNAG	GATTCTCTAACTATTGACTTTGG	0	1	0	0	1	0
chrVI_190110r_NoNAG	ACTTAAGCAAAATGCGATCAAGG	0	1	0	0	1	0
chrVI_190359r_NoNAG	TCGGGCGCCTTCAATGGGAGGGG	0	1	0	0	1	0
chrVI_190360r_NoNAG	CTCGGGCGCCTTCAATGGGAGGG	0	1	0	0	1	0
chrVI_190361r	TCTCGGGCGCCTTCAATGGGAGG	0	1	0	0	1	0
chrVI_190364r_NoNAG	CTATCTCGGGCGCCTTCAATGGG	0	1	0	0	1	0
chrVI_190365_NoNAG	CCATTGAAGGCGCCCGAGATAGG	0	1	0	0	1	0
chrVI_190365r_NoNAG	CCTATCTCGGGCGCCTTCAATGG	0	1	0	0	1	0
chrVI_190470r_NoNAG	AAATTGATATCTCAAGTGTGTGG	0	1	0	0	1	0
chrVI_190613_NoNAG	GATTCCAATGGGGGGAAAAGTGG	0	1	0	0	1	0
chrVI_190614_NoNAG	ATTCCAATGGGGGGAAAAGTGGG	0	1	0	0	1	0
chrVI_190617r_NoNAG	GCTCCCACTTTTCCCCCCATTGG	0	1	0	0	1	0
chrVI_190619	AATGGGGGGAAAAGTGGGAGCGG	0	1	0	0	1	0
chrVI_190620_NoNAG	ATGGGGGGAAAAGTGGGAGCGGG	0	1	0	0	1	0
chrVI_190830r_NoNAG	AACGTCCATTTTATAACTTTTGG	0	1	0	0	1	0
chrVI_191169_NoNAG	GGGACAAAAAACTAGAAAGTTGG	0	1	0	0	1	0
chrVI_191419r_NoNAG	TTCATAGTTGATAACTACTAAGG	0	1	0	0	1	0
chrVI_191426	AGTTATCAACTATGAAAAGGTGG	0	1	0	0	1	0
chrVI_191682_NoNAG	AGAGAAAACTATGCGAAATTTGG	0	1	0	0	1	0
chrVI_19179_NoNAG	GTTGCGGAACGTTTTTACGCCGG	0	1	0	0	1	0
chrVI_19184_NoNAG	GGAACGTTTTTACGCCGGCCAGG	0	1	0	0	1	0
chrVI_191933_NoNAG	ATAAGATGTCGATACTTTTATGG	0	1	0	0	1	0
chrVI_191974_NoNAG	TACCCGTTACCACTCGTGTTGGG	0	1	0	0	1	0
chrVI_191977r	ACACCCAACACGAGTGGTAACGG	0	1	0	0	1	0
chrVI_191980_NoNAG	TTACCACTCGTGTTGGGTGTAGG	0	1	0	0	1	0
chrVI_191983r_NoNAG	GTACCTACACCCAACACGAGTGG	0	1	0	0	1	0
chrVI_19198r_NoNAG	GGTCTATGAAAAACCCTGGCCGG	0	1	0	0	1	0
chrVI_192020r_NoNAG	TGGCAATGACGGGGGTGATTCGG	0	1	0	0	1	0
chrVI_19202r_NoNAG	AAATGGTCTATGAAAAACCCTGG	0	1	0	0	1	0
chrVI_192133_NoNAG	ATTTTGAAAAGATAGTCTCGCGG	0	1	0	0	1	0
chrVI_192344_NoNAG	AACAGACGTGTATAGCTTTTAGG	0	1	0	0	1	0
chrVI_192475r	GTGAACGAATTAAACCAATGTGG	0	1	0	0	1	0
chrVI_192720	ACTACTTAATAGTAAAGATGTGG	0	1	0	0	1	0
chrVI_192834r_NoNAG	AACTGGTACAGCTATTCCGTCGG	0	1	0	0	1	0
chrVI_192964_NoNAG	TAATACTACAGAAACGGGCTCGG	0	1	0	0	1	0
chrVI_192970_NoNAG	TACAGAAACGGGCTCGGATTCGG	0	1	0	0	1	0
chrVI_192996r_NoNAG	ATCTTCACTGTCAATTAACGTGG	0	1	0	0	1	0
chrVI_193021_NoNAG	TCGGAGATGTATAGATATGCCGG	0	1	0	0	1	0
chrVI_19313r	TAACTCGGAGAAAAAGTCACCGG	0	1	0	0	1	0
chrVI_193205r_NoNAG	GAATTGCAGTTAGGTTCAACAGG	0	1	0	0	1	0
chrVI_193214r_NoNAG	TGTATAGTTGAATTGCAGTTAGG	0	1	0	0	1	0
chrVI_193550r_NoNAG	TATACGTTATCATATACATACGG	0	1	0	0	1	0
chrVI_194055r_NoNAG	TACTGTGTACATGTGTCAGATGG	0	1	0	0	1	0
chrVI_194156r_NoNAG	ATTCGGATAACTACGTTAAGCGG	0	1	0	0	1	0
chrVI_194228r_NoNAG	TTCCTCTCAACAACCGCAGGTGG	0	1	0	0	1	0
chrVI_194231r_NoNAG	CTATTCCTCTCAACAACCGCAGG	0	1	0	0	1	0
chrVI_194232_NoNAG	CTGCGGTTGTTGAGAGGAATAGG	0	1	0	0	1	0
chrVI_194292r	ATTGTTAAGTATTGCTCAGTTGG	0	1	0	0	1	0
chrVI_194578_NoNAG	TTAATTGAACTTTAAGTATTTGG	0	1	0	0	1	0
chrVI_19611r	GGAAATATAAGGTTTTCGTCAGG	0	1	0	0	1	0
chrVI_19613_NoNAG	TGACGAAAACCTTATATTTCCGG	0	1	0	0	1	0
chrVI_196163r_NoNAG	ATGGTAGGACTCTGTACTTGCGG	0	1	0	0	1	0
chrVI_19707_NoNAG	ATATCCTGGAAAAGAAGATGCGG	0	1	0	0	1	0
chrVI_19709_NoNAG	ATCCTGGAAAAGAAGATGCGGGG	0	1	0	0	1	0
chrVI_197343r_NoNAG	ACGCTCTCTGGTAACGAACCAGG	0	1	0	0	1	0
chrVI_197355r_NoNAG	GGCAAAGATTCTACGCTCTCTGG	0	1	0	0	1	0
chrVI_197471_NoNAG	AACCATTTCACCCGCAGCAGTGG	0	1	0	0	1	0
chrVI_197473r_NoNAG	CTCCACTGCTGCGGGTGAAATGG	0	1	0	0	1	0
chrVI_197482r_NoNAG	TTCTGATAACTCCACTGCTGCGG	0	1	0	0	1	0
chrVI_197739r_NoNAG	TCTCCAGATGACTCGTTCAAGGG	0	1	0	0	1	0
chrVI_197740r_NoNAG	TTCTCCAGATGACTCGTTCAAGG	0	1	0	0	1	0
chrVI_197842r_NoNAG	GCTGTTCGGGATTTGCAGGATGG	0	1	0	0	1	0
chrVI_197846r_NoNAG	ATAAGCTGTTCGGGATTTGCAGG	0	1	0	0	1	0
chrVI_198067r	GTTTTCGTCTTTCTGGTTAGTGG	0	1	0	0	1	0
chrVI_198264_NoNAG	CGCACGGCTGTGGAAACGTCTGG	0	1	0	0	1	0
chrVI_198405r	GCGGCAGCAGACGAGGCAGACGG	0	1	0	0	1	0
chrVI_198430r_NoNAG	TAGTAATGGAGATAGCGATCTGG	0	1	0	0	1	0
chrVI_198444r_NoNAG	GGTGCTGGAACGTTTAGTAATGG	0	1	0	0	1	0
chrVI_198486_NoNAG	ATCTTACCTCAGAGTGCTCTTGG	0	1	0	0	1	0
chrVI_198492r_NoNAG	TTGGGACCAAGAGCACTCTGAGG	0	1	0	0	1	0
chrVI_198498_NoNAG	AGTGCTCTTGGTCCCAATAGTGG	0	1	0	0	1	0
chrVI_198571r_NoNAG	GGCTGACACGCTTGGGGCTGGGG	0	1	0	0	1	0
chrVI_198572r_NoNAG	GGGCTGACACGCTTGGGGCTGGG	0	1	0	0	1	0
chrVI_198573r_NoNAG	TGGGCTGACACGCTTGGGGCTGG	0	1	0	0	1	0
chrVI_198577r_NoNAG	TTCATGGGCTGACACGCTTGGGG	0	1	0	0	1	0
chrVI_198578r_NoNAG	CTTCATGGGCTGACACGCTTGGG	0	1	0	0	1	0
chrVI_198579r_NoNAG	ACTTCATGGGCTGACACGCTTGG	0	1	0	0	1	0
chrVI_198592r_NoNAG	GGGCACTGGTAACACTTCATGGG	0	1	0	0	1	0
chrVI_198593r_NoNAG	AGGGCACTGGTAACACTTCATGG	0	1	0	0	1	0
chrVI_198596_NoNAG	TGAAGTGTTACCAGTGCCCTCGG	0	1	0	0	1	0
chrVI_198597_NoNAG	GAAGTGTTACCAGTGCCCTCGGG	0	1	0	0	1	0
chrVI_198630r_NoNAG	TTGTTCAGGTTTTGAGTCTCTGG	0	1	0	0	1	0
chrVI_198632_NoNAG	AGAGACTCAAAACCTGAACAAGG	0	1	0	0	1	0
chrVI_19863r_NoNAG	AGGACTTCTTCGGATGTTCTTGG	0	1	0	0	1	0
chrVI_19865_NoNAG	AAGAACATCCGAAGAAGTCCTGG	0	1	0	0	1	0
chrVI_199098_NoNAG	TAGCATTTACGCACTCTAACTGG	0	1	0	0	1	0
chrVI_199202_NoNAG	AGTCAGGTCGATCCTGCTATTGG	0	1	0	0	1	0
chrVI_199242r_NoNAG	TATGATATCTAGCAAATCAAAGG	0	1	0	0	1	0
chrVI_199352r_NoNAG	AGTGTTTATATCACCACATTTGG	0	1	0	0	1	0
chrVI_199538	TACACATTATTCGGCACAGTAGG	0	1	0	0	1	0
chrVI_199817r	ACTGATTCTCTCGTTATTATTGG	0	1	0	0	1	0
chrVI_20025r	TACCGAACAATAATATAACTCGG	0	1	0	0	1	0
chrVI_20097_NoNAG	ATCCATTTAGTGAGAACGTTGGG	0	1	0	0	1	0
chrVI_20099r_NoNAG	CACCCAACGTTCTCACTAAATGG	0	1	0	0	1	0
chrVI_202020r_NoNAG	CAGATTCTCAAAATGACTGGTGG	1	1	0	0	1	0
chrVI_202023r	AATCAGATTCTCAAAATGACTGG	1	1	0	0	1	0
chrVI_20211r_NoNAG	AACAAAATTTGCTCAGATAGGGG	0	1	0	0	1	0
chrVI_20212r_NoNAG	TAACAAAATTTGCTCAGATAGGG	0	1	0	0	1	0
chrVI_202530	GCTTTGGGCTCTTCTCCTTGTGG	0	1	0	0	1	0
chrVI_202543_NoNAG	CTCCTTGTGGATCTTGTGTTAGG	0	1	0	0	1	0
chrVI_202545r_NoNAG	GACCTAACACAAGATCCACAAGG	0	1	0	0	1	0
chrVI_202956_NoNAG	GACGTTACCACCCAACGTGATGG	0	1	0	0	1	0
chrVI_202963r_NoNAG	TTTGGGACCATCACGTTGGGTGG	0	1	0	0	1	0
chrVI_202966r_NoNAG	GAATTTGGGACCATCACGTTGGG	0	1	0	0	1	0
chrVI_202967r_NoNAG	TGAATTTGGGACCATCACGTTGG	0	1	0	0	1	0
chrVI_203997r_NoNAG	CGCATTAAGAAAGCGCCTCGAGG	0	1	0	0	1	0
chrVI_203998_NoNAG	CTCGAGGCGCTTTCTTAATGCGG	0	1	0	0	1	0
chrVI_204435r_NoNAG	GGAGATCGAAAGTTGTGACATGG	0	1	0	0	1	0
chrVI_20546r_NoNAG	GTTGACGATAGGAAAATTCCTGG	0	1	0	0	1	0
chrVI_205946r_NoNAG	ATAACCACTACCTAATGGGAGGG	0	1	0	0	1	0
chrVI_205947r_NoNAG	AATAACCACTACCTAATGGGAGG	0	1	0	0	1	0
chrVI_20596_NoNAG	ATAACATAATGTGAGACTCCTGG	0	1	0	0	1	0
chrVI_205970_NoNAG	AGGGCACTTATTGTCTCTTGTGG	0	1	0	0	1	0
chrVI_205984_NoNAG	CTCTTGTGGTGTTGTAGTAATGG	0	1	0	0	1	0
chrVI_206148_NoNAG	TTGCCTCTGAGATTTGATGGCGG	0	1	0	0	1	0
chrVI_206151r_NoNAG	TTTCCGCCATCAAATCTCAGAGG	0	1	0	0	1	0
chrVI_206194r_NoNAG	TGTAACAGTGAGCGCACTCCAGG	0	1	0	0	1	0
chrVI_206210_NoNAG	TGTTACAATTAGTAAGGCCACGG	0	1	0	0	1	0
chrVI_206335r_NoNAG	GGACTTACAAGCTCTATACTAGG	0	1	0	0	1	0
chrVI_206425r_NoNAG	AACCAAAGATACTTCTCCGGAGG	0	1	0	0	1	0
chrVI_206530r_NoNAG	CATAGCAGACTAAATGCAATTGG	0	1	0	0	1	0
chrVI_206697r_NoNAG	ATGAACACATACTGGCAATTGGG	0	1	0	0	1	0
chrVI_206698r_NoNAG	TATGAACACATACTGGCAATTGG	0	1	0	0	1	0
chrVI_206728r_NoNAG	GCTTTTTGGAGGGGCGGCCACGG	0	1	0	0	1	0
chrVI_206734r_NoNAG	TTTGAAGCTTTTTGGAGGGGCGG	0	1	0	0	1	0
chrVI_206737r_NoNAG	TATTTTGAAGCTTTTTGGAGGGG	0	1	0	0	1	0
chrVI_206738r	GTATTTTGAAGCTTTTTGGAGGG	0	1	0	0	1	0
chrVI_206739r_NoNAG	TGTATTTTGAAGCTTTTTGGAGG	0	1	0	0	1	0
chrVI_206976r_NoNAG	AAATAATCTCATTTTATCTTCGG	0	1	0	0	1	0
chrVI_207257r_NoNAG	CGAAGGATGATCAAGGCGGCAGG	0	1	0	0	1	0
chrVI_207261r_NoNAG	AAGTCGAAGGATGATCAAGGCGG	0	1	0	0	1	0
chrVI_207264r_NoNAG	CCTAAGTCGAAGGATGATCAAGG	0	1	0	0	1	0
chrVI_207274r_NoNAG	AAGATTCTTCCCTAAGTCGAAGG	0	1	0	0	1	0
chrVI_207337r_NoNAG	TACTGATTACAGTACGCGAAAGG	0	1	0	0	1	0
chrVI_207368_NoNAG	TAAGGAGATGCCAGCTACAACGG	0	1	0	0	1	0
chrVI_207460_NoNAG	TAGGAAATCGCAGAGAAAAGCGG	0	1	0	0	1	0
chrVI_207461_NoNAG	AGGAAATCGCAGAGAAAAGCGGG	0	1	0	0	1	0
chrVI_207688r_NoNAG	ATAGATGCACCGTCCTTGAATGG	0	1	0	0	1	0
chrVI_207734r_NoNAG	TTCAAAGGTGAGGAGTTCAATGG	0	1	0	0	1	0
chrVI_207837r_NoNAG	TAGTGTCATTATCTCCGTCATGG	0	1	0	0	1	0
chrVI_208005_NoNAG	AAACATCTAGTCGTGGACGTTGG	0	1	0	0	1	0
chrVI_208009_NoNAG	ATCTAGTCGTGGACGTTGGATGG	0	1	0	0	1	0
chrVI_208649r_NoNAG	CTCAGATGACGAATCCATGCAGG	0	1	0	0	1	0
chrVI_20942r_NoNAG	GGTAGGTAAACTTTTACATGCGG	0	1	0	0	1	0
chrVI_21046_NoNAG	CCAGCAATACCGCCGGCAATTGG	0	1	0	0	1	0
chrVI_21046r_NoNAG	CCAATTGCCGGCGGTATTGCTGG	0	1	0	0	1	0
chrVI_21055r_NoNAG	TGGGGTGGTCCAATTGCCGGCGG	0	1	0	0	1	0
chrVI_21057_NoNAG	GCCGGCAATTGGACCACCCCAGG	0	1	0	0	1	0
chrVI_21058r	GCCTGGGGTGGTCCAATTGCCGG	0	1	0	0	1	0
chrVI_211636r_NoNAG	AAAGAGAAGTTGTTATCTATCGG	0	1	0	0	1	0
chrVI_211647_NoNAG	CAACTTCTCTTTGATGTCTACGG	0	1	0	0	1	0
chrVI_211681r_NoNAG	GTTTGGTAGTTTGCTGTGGAAGG	0	1	0	0	1	0
chrVI_211963r_NoNAG	TCTGTTAGTTGGTTGAAGTTGGG	0	1	0	0	1	0
chrVI_211964r_NoNAG	CTCTGTTAGTTGGTTGAAGTTGG	0	1	0	0	1	0
chrVI_211974r_NoNAG	ATGACGATTGCTCTGTTAGTTGG	0	1	0	0	1	0
chrVI_212509_NoNAG	ACTGACACAAAACTTTTCCCAGG	0	1	0	0	1	0
chrVI_21253r_NoNAG	AGTAATGCTCCACCTGGCAATGG	0	1	0	0	1	0
chrVI_21259r_NoNAG	GATGATAGTAATGCTCCACCTGG	0	1	0	0	1	0
chrVI_212926r_NoNAG	TTGGTGATTTCGCGAGATTGGGG	0	1	0	0	1	0
chrVI_212927r_NoNAG	TTTGGTGATTTCGCGAGATTGGG	0	1	0	0	1	0
chrVI_212928r_NoNAG	ATTTGGTGATTTCGCGAGATTGG	0	1	0	0	1	0
chrVI_213445r_NoNAG	TAGCAAATCGGGTTGAGAAAAGG	0	1	0	0	1	0
chrVI_213456r_NoNAG	AGATCTTGGTGTAGCAAATCGGG	0	1	0	0	1	0
chrVI_213457r_NoNAG	TAGATCTTGGTGTAGCAAATCGG	0	1	0	0	1	0
chrVI_213630r_NoNAG	TTCAAAGAGTTAATGAAGTATGG	0	1	0	0	1	0
chrVI_21388r_NoNAG	CACATAAGAACAACGGCGACCGG	0	1	0	0	1	0
chrVI_213898r_NoNAG	AGATTCGACCAACGGCAAGACGG	0	1	0	0	1	0
chrVI_213906r_NoNAG	TCAGGAACAGATTCGACCAACGG	0	1	0	0	1	0
chrVI_213908	GTTGGTCGAATCTGTTCCTGAGG	0	1	0	0	1	0
chrVI_21391_NoNAG	GTCGCCGTTGTTCTTATGTGCGG	0	1	0	0	1	0
chrVI_21395r_NoNAG	AGGTCCGCACATAAGAACAACGG	0	1	0	0	1	0
chrVI_214229r_NoNAG	GCGAAGAACCATCCAAAGTTTGG	0	1	0	0	1	0
chrVI_21481r_NoNAG	TATATTGTTGCTCAGATTATCGG	0	1	0	0	1	0
chrVI_21486	AATCTGAGCAACAATATATACGG	0	1	0	0	1	0
chrVI_21487_NoNAG	ATCTGAGCAACAATATATACGGG	0	1	0	0	1	0
chrVI_21541_NoNAG	GCCATTGAAATCGTAACAGCAGG	0	1	0	0	1	0
chrVI_21542_NoNAG	CCATTGAAATCGTAACAGCAGGG	0	1	0	0	1	0
chrVI_21542r_NoNAG	CCCTGCTGTTACGATTTCAATGG	0	1	0	0	1	0
chrVI_21874_NoNAG	TCAGGAAGCTTCGTATAAACCGG	0	1	0	0	1	0
chrVI_22026_NoNAG	ATTCTCAATATGCGTGTTAGAGG	0	1	0	0	1	0
chrVI_22027_NoNAG	TTCTCAATATGCGTGTTAGAGGG	0	1	0	0	1	0
chrVI_22045_NoNAG	GAGGGCTTTTGTGGGTTTTCAGG	0	1	0	0	1	0
chrVI_22060_NoNAG	TTTTCAGGCTCTAACTTAGTAGG	0	1	0	0	1	0
chrVI_220781r_NoNAG	GTTATCTCTTCTGATGCCAGAGG	0	1	0	0	1	0
chrVI_220870_NoNAG	AACGTAGTTACCGGAAGCTCTGG	1	1	0	0	1	0
chrVI_221004_NoNAG	CGTAAATGAATTGACCAGTGTGG	1	1	0	0	1	0
chrVI_221018r_NoNAG	GCTAACGAAGGTGTCCACACTGG	1	1	0	0	1	0
chrVI_221030r_NoNAG	GAAATCTTTATTGCTAACGAAGG	1	1	0	0	1	0
chrVI_221074_NoNAG	TGGGTCACGGAAGACAACCTTGG	1	1	0	0	1	0
chrVI_221091r_NoNAG	TAGAGGTGCCCCATTGGCCAAGG	1	1	0	0	1	0
chrVI_221095_NoNAG	GGCCAATGGGGCACCTCTACCGG	1	1	0	0	1	0
chrVI_221097r_NoNAG	CTCCGGTAGAGGTGCCCCATTGG	1	1	0	0	1	0
chrVI_221191	GGCAGCACCTTGTCTCAATCTGG	1	1	0	0	1	0
chrVI_221509_NoNAG	TATTGAAGGAGGGGAGGGGCAGG	0	1	0	0	1	0
chrVI_221510_NoNAG	ATTGAAGGAGGGGAGGGGCAGGG	0	1	0	0	1	0
chrVI_22197_NoNAG	AGAACCCCCCCTTGAAATATCGG	0	1	0	0	1	0
chrVI_22201r_NoNAG	TCGACCGATATTTCAAGGGGGGG	0	1	0	0	1	0
chrVI_22202r	GTCGACCGATATTTCAAGGGGGG	0	1	0	0	1	0
chrVI_22256r	AAAGATGATACAAAAGAATATGG	0	1	0	0	1	0
chrVI_223275r_NoNAG	ACACGGCACTGCTAAGGCTTTGG	0	1	0	0	1	0
chrVI_223278_NoNAG	AAGCCTTAGCAGTGCCGTGTAGG	0	1	0	0	1	0
chrVI_223279_NoNAG	AGCCTTAGCAGTGCCGTGTAGGG	0	1	0	0	1	0
chrVI_223281r_NoNAG	TGCCCTACACGGCACTGCTAAGG	0	1	0	0	1	0
chrVI_223290_NoNAG	TGCCGTGTAGGGCATGCTTGTGG	0	1	0	0	1	0
chrVI_223508_NoNAG	AACGGTGGAGGGGAGTAGCGTGG	0	1	0	0	1	0
chrVI_22401_NoNAG	GTTGCCTTGATTTACCCCCCTGG	0	1	0	0	1	0
chrVI_22405r_NoNAG	CTATCCAGGGGGGTAAATCAAGG	0	1	0	0	1	0
chrVI_224651r	CATGAAGAAAAGGCAGCAGAAGG	0	1	0	0	1	0
chrVI_224661r_NoNAG	TAACGAGCAGCATGAAGAAAAGG	0	1	0	0	1	0
chrVI_224867r_NoNAG	GTCTTAAGGGCAGTATTGGTTGG	0	1	0	0	1	0
chrVI_224871r_NoNAG	CTCAGTCTTAAGGGCAGTATTGG	0	1	0	0	1	0
chrVI_224875_NoNAG	TACTGCCCTTAAGACTGAGTAGG	0	1	0	0	1	0
chrVI_224976r_NoNAG	GTTCCGGGCATATCGGACTGGGG	0	1	0	0	1	0
chrVI_224997_NoNAG	ACGTGCTTCCCATTGGTGCACGG	0	1	0	0	1	0
chrVI_225022_NoNAG	ACGTGCTCACGTTCTGCTGTAGG	0	1	0	0	1	0
chrVI_225028_NoNAG	TCACGTTCTGCTGTAGGTGACGG	0	1	0	0	1	0
chrVI_22507r_NoNAG	CAACCACAGGTCCCTTCCATGGG	0	1	0	0	1	0
chrVI_22520r_NoNAG	GAAGGATTCGGTACAACCACAGG	0	1	0	0	1	0
chrVI_225390_NoNAG	TATTGCTTTGGTTTCGGTTTCGG	0	1	0	0	1	0
chrVI_225396_NoNAG	TTTGGTTTCGGTTTCGGTTTCGG	0	1	0	0	1	0
chrVI_225402_NoNAG	TTCGGTTTCGGTTTCGGAGTTGG	0	1	0	0	1	0
chrVI_225403_NoNAG	TCGGTTTCGGTTTCGGAGTTGGG	0	1	0	0	1	0
chrVI_225736r_NoNAG	TGAACAAGACAGTCTCGCGTTGG	0	1	0	0	1	0
chrVI_225835r_NoNAG	GAAACGGCATGATGGGCGCGAGG	0	1	0	0	1	0
chrVI_225842r_NoNAG	TAAACACGAAACGGCATGATGGG	0	1	0	0	1	0
chrVI_225843r_NoNAG	GTAAACACGAAACGGCATGATGG	0	1	0	0	1	0
chrVI_225845_NoNAG	ATCATGCCGTTTCGTGTTTACGG	0	1	0	0	1	0
chrVI_225954r_NoNAG	CAAGAGTAGCAGAAAGTCATGGG	0	1	0	0	1	0
chrVI_225955r_NoNAG	ACAAGAGTAGCAGAAAGTCATGG	0	1	0	0	1	0
chrVI_226011r_NoNAG	GGAAGAAGTCATGCTTCGGAAGG	0	1	0	0	1	0
chrVI_226032r_NoNAG	TAGAAAAATGTATATAACCAGGG	0	1	0	0	1	0
chrVI_226033r_NoNAG	ATAGAAAAATGTATATAACCAGG	0	1	0	0	1	0
chrVI_226035	TGGTTATATACATTTTTCTATGG	0	1	0	0	1	0
chrVI_22630r_NoNAG	ACTCTCTTGAGGCGAAAGCTAGG	0	1	0	0	1	0
chrVI_226364_NoNAG	ATCGTCTCTCTCACGGAAGGCGG	0	1	0	0	1	0
chrVI_226365_NoNAG	TCGTCTCTCTCACGGAAGGCGGG	0	1	0	0	1	0
chrVI_226385_NoNAG	GGGTGTGATTACGAAAGTTGTGG	0	1	0	0	1	0
chrVI_226445_NoNAG	TGTTTTGTCACTCGCGCTCATGG	0	1	0	0	1	0
chrVI_226446_NoNAG	GTTTTGTCACTCGCGCTCATGGG	0	1	0	0	1	0
chrVI_226454_NoNAG	ACTCGCGCTCATGGGTGTGAAGG	0	1	0	0	1	0
chrVI_226459_NoNAG	CGCTCATGGGTGTGAAGGAATGG	0	1	0	0	1	0
chrVI_226797r_NoNAG	TGCGGCCTAAACATCGGATGTGG	0	1	0	0	1	0
chrVI_22696_NoNAG	TCCCAAGCTATTTTACCATTAGG	0	1	0	0	1	0
chrVI_22697r_NoNAG	ACCTAATGGTAAAATAGCTTGGG	0	1	0	0	1	0
chrVI_22698r_NoNAG	AACCTAATGGTAAAATAGCTTGG	0	1	0	0	1	0
chrVI_227012r_NoNAG	GTTCAGGTCATCGATCAGAGAGG	0	1	0	0	1	0
chrVI_22711r_NoNAG	ACGCTAAAAGAAGAACCTAATGG	0	1	0	0	1	0
chrVI_22714_NoNAG	TTAGGTTCTTCTTTTAGCGTTGG	0	1	0	0	1	0
chrVI_227219r_NoNAG	GACTCTGGTGTGCGCTACCGAGG	0	1	0	0	1	0
chrVI_227673r_NoNAG	ATCTCGGAGCAAGTAGACTCGGG	0	1	0	0	1	0
chrVI_227689r_NoNAG	GAAGAAACTGGTACTGATCTCGG	0	1	0	0	1	0
chrVI_228073	GCGTTGAACCAACAACTTCTCGG	0	1	0	0	1	0
chrVI_228081r_NoNAG	AACTACATCCGAGAAGTTGTTGG	0	1	0	0	1	0
chrVI_228093_NoNAG	CGGATGTAGTTGTCCTCGATCGG	0	1	0	0	1	0
chrVI_228158r_NoNAG	AGATTGCTGACCACGTGGGTGGG	0	1	0	0	1	0
chrVI_228159r_NoNAG	AAGATTGCTGACCACGTGGGTGG	0	1	0	0	1	0
chrVI_228162r_NoNAG	GAGAAGATTGCTGACCACGTGGG	0	1	0	0	1	0
chrVI_228163r_NoNAG	GGAGAAGATTGCTGACCACGTGG	0	1	0	0	1	0
chrVI_228169_NoNAG	GGTCAGCAATCTTCTCCCACTGG	0	1	0	0	1	0
chrVI_228313	AATGACCCTCTTGGAAACAACGG	0	1	0	0	1	0
chrVI_228314_NoNAG	ATGACCCTCTTGGAAACAACGGG	0	1	0	0	1	0
chrVI_228318r_NoNAG	TGCTCCCGTTGTTTCCAAGAGGG	0	1	0	0	1	0
chrVI_228319r_NoNAG	GTGCTCCCGTTGTTTCCAAGAGG	0	1	0	0	1	0
chrVI_228491_NoNAG	CTTCTTGATTGTGAGATTAACGG	0	1	0	0	1	0
chrVI_228492_NoNAG	TTCTTGATTGTGAGATTAACGGG	0	1	0	0	1	0
chrVI_228513	GGAAATTCCTTCTTGACTTGTGG	0	1	0	0	1	0
chrVI_228538r_NoNAG	AGTGGAAGGAGGAGATGGAGCGG	0	1	0	0	1	0
chrVI_228543r_NoNAG	CAAGAAGTGGAAGGAGGAGATGG	0	1	0	0	1	0
chrVI_228549r_NoNAG	ATCAAGCAAGAAGTGGAAGGAGG	0	1	0	0	1	0
chrVI_228552r_NoNAG	GTGATCAAGCAAGAAGTGGAAGG	0	1	0	0	1	0
chrVI_228585_NoNAG	AAAAATGGCTTTAACCCCTGCGG	0	1	0	0	1	0
chrVI_22887_NoNAG	ACTTTTGATCGACCAAGACTAGG	0	1	0	0	1	0
chrVI_22899r_NoNAG	GTTTGAGCTTTACCTAGTCTTGG	0	1	0	0	1	0
chrVI_22924_NoNAG	CGTTTATAACTCAAATTTCCGGG	0	1	0	0	1	0
chrVI_22925_NoNAG	GTTTATAACTCAAATTTCCGGGG	0	1	0	0	1	0
chrVI_229502r_NoNAG	AATCTGAAATGTCAGCCGTTAGG	0	1	0	0	1	0
chrVI_229583r_NoNAG	CATCATCTTGTAACCATATGGGG	0	1	0	0	1	0
chrVI_229584r_NoNAG	ACATCATCTTGTAACCATATGGG	0	1	0	0	1	0
chrVI_229735r_NoNAG	AACCGTCTTGGTATCCATCTCGG	0	1	0	0	1	0
chrVI_229747r_NoNAG	AAGTTTTAAAGAAACCGTCTTGG	0	1	0	0	1	0
chrVI_229822r_NoNAG	AGATCGATGTAGTAAAGTATCGG	0	1	0	0	1	0
chrVI_229832_NoNAG	ACTACATCGATCTAATGAAGTGG	0	1	0	0	1	0
chrVI_230193r_NoNAG	AATGGTGCAGTCACTAGAAAAGG	0	1	0	0	1	0
chrVI_230441r_NoNAG	AGTTTATATTTTTCAGACGGTGG	0	1	0	0	1	0
chrVI_230444r_NoNAG	TACAGTTTATATTTTTCAGACGG	0	1	0	0	1	0
chrVI_230619_NoNAG	GACTTCGACAGCTTAAATTTAGG	0	1	0	0	1	0
chrVI_230625_NoNAG	GACAGCTTAAATTTAGGCTCCGG	0	1	0	0	1	0
chrVI_230901_NoNAG	ACATTGAACGATGAATACATCGG	0	1	0	0	1	0
chrVI_230917_NoNAG	ACATCGGCCACGTTTCTAATCGG	0	1	0	0	1	0
chrVI_231335_NoNAG	AGTAAACAATGAAACAAGAAAGG	0	1	0	0	1	0
chrVI_231620	GGAAAGAATGGTTATCCAGATGG	0	1	0	0	1	0
chrVI_231621_NoNAG	GAAAGAATGGTTATCCAGATGGG	0	1	0	0	1	0
chrVI_231635r_NoNAG	GGTTATTGAATTTTCCCATCTGG	0	1	0	0	1	0
chrVI_231759_NoNAG	ATGAGCGATGAATCCAATATAGG	0	1	0	0	1	0
chrVI_231771_NoNAG	TCCAATATAGGCTTTGAAAATGG	0	1	0	0	1	0
chrVI_231772_NoNAG	CCAATATAGGCTTTGAAAATGGG	0	1	0	0	1	0
chrVI_231772r_NoNAG	CCCATTTTCAAAGCCTATATTGG	0	1	0	0	1	0
chrVI_231773_NoNAG	CAATATAGGCTTTGAAAATGGGG	0	1	0	0	1	0
chrVI_231774	AATATAGGCTTTGAAAATGGGGG	0	1	0	0	1	0
chrVI_231883r_NoNAG	CGGCAGATCTACGACTCTGTTGG	0	1	0	0	1	0
chrVI_232259_NoNAG	TGATTCTCTTCTATATAGGCAGG	0	1	0	0	1	0
chrVI_232684_NoNAG	TATAGATTTATTTTGCACCTCGG	0	1	0	0	1	0
chrVI_233059_NoNAG	GAGCGTGCCATCAGCGCTAAAGG	0	1	0	0	1	0
chrVI_233066r_NoNAG	TACGGCTCCTTTAGCGCTGATGG	0	1	0	0	1	0
chrVI_23342r	AGACAATACTAGAAAAAAAAAGG	0	1	0	0	1	0
chrVI_23380r_NoNAG	TTGGGTTTTGTCAGATTTTGAGG	0	1	0	0	1	0
chrVI_234139r_NoNAG	ACGGCAGAGACTATAGTCTAGGG	0	1	0	0	1	0
chrVI_234140r_NoNAG	AACGGCAGAGACTATAGTCTAGG	0	1	0	0	1	0
chrVI_234158r_NoNAG	AAAAATCAATAGAATGGGAACGG	0	1	0	0	1	0
chrVI_234160	GTTCCCATTCTATTGATTTTTGG	0	1	0	0	1	0
chrVI_234231_NoNAG	CCAGAGTAAAGATGTCGTTTTGG	0	1	0	0	1	0
chrVI_234231r_NoNAG	CCAAAACGACATCTTTACTCTGG	0	1	0	0	1	0
chrVI_234340r_NoNAG	GAATGGCTTTACCAACGCTTGGG	0	1	0	0	1	0
chrVI_234341r_NoNAG	GGAATGGCTTTACCAACGCTTGG	0	1	0	0	1	0
chrVI_234371_NoNAG	TTCAACAACGTTCAGGAACGAGG	0	1	0	0	1	0
chrVI_234889_NoNAG	GCTTGATGATAGCTCACAAGAGG	0	1	0	0	1	0
chrVI_234913_NoNAG	CGTTTATGTGGAATCTGATACGG	0	1	0	0	1	0
chrVI_235063_NoNAG	TGAATCTGCTTATTTGACAAAGG	0	1	0	0	1	0
chrVI_235327_NoNAG	TGTTGATATTTCCCTATTGATGG	0	1	0	0	1	0
chrVI_235338r_NoNAG	CAAGAAAAAATCCATCAATAGGG	0	1	0	0	1	0
chrVI_235467r_NoNAG	GCATGCTTGGATGTCAGCTGGGG	0	1	0	0	1	0
chrVI_235468r	CGCATGCTTGGATGTCAGCTGGG	0	1	0	0	1	0
chrVI_235469r	ACGCATGCTTGGATGTCAGCTGG	0	1	0	0	1	0
chrVI_235471_NoNAG	AGCTGACATCCAAGCATGCGTGG	0	1	0	0	1	0
chrVI_235472_NoNAG	GCTGACATCCAAGCATGCGTGGG	0	1	0	0	1	0
chrVI_235480r_NoNAG	AGAAATCACCCACGCATGCTTGG	0	1	0	0	1	0
chrVI_235486_NoNAG	ATGCGTGGGTGATTTCTTAAAGG	0	1	0	0	1	0
chrVI_235986r_NoNAG	CCTTACTTTATCTCTTCTTCTGG	0	1	0	0	1	0
chrVI_23609_NoNAG	CCAACGCATGCCGGTTTTGTTGG	0	1	0	0	1	0
chrVI_23609r_NoNAG	CCAACAAAACCGGCATGCGTTGG	0	1	0	0	1	0
chrVI_236156_NoNAG	AATGATGATGAAAGTGACTATGG	0	1	0	0	1	0
chrVI_236244r_NoNAG	TAGGTCCCCGACCGTGGGGTCGG	0	1	0	0	1	0
chrVI_236248r_NoNAG	TGAATAGGTCCCCGACCGTGGGG	0	1	0	0	1	0
chrVI_236249r_NoNAG	TTGAATAGGTCCCCGACCGTGGG	0	1	0	0	1	0
chrVI_236250r_NoNAG	TTTGAATAGGTCCCCGACCGTGG	0	1	0	0	1	0
chrVI_236575r_NoNAG	CATAAAATTTATATGAATCCTGG	0	1	0	0	1	0
chrVI_237453r	GATGGTAACCAAACAAAAAAGGG	0	1	0	0	1	0
chrVI_238201_NoNAG	ATGATAGAGATACCAATCCCAGG	0	1	0	0	1	0
chrVI_238435_NoNAG	CATATATTTAACTAGCATTGAGG	0	1	0	0	1	0
chrVI_238439_NoNAG	TATTTAACTAGCATTGAGGATGG	0	1	0	0	1	0
chrVI_238766r	TAGAATATGATGCATTCTTGAGG	0	1	0	0	1	0
chrVI_238858_NoNAG	TAAAGGAAAGAACACTTGTATGG	0	1	0	0	1	0
chrVI_238862_NoNAG	GGAAAGAACACTTGTATGGAAGG	0	1	0	0	1	0
chrVI_239051_NoNAG	AACAAAATGAGCAATCTTATTGG	0	1	0	0	1	0
chrVI_239257r_NoNAG	TCAACCGGCTACTAAAATAAGGG	0	1	0	0	1	0
chrVI_239258r_NoNAG	TTCAACCGGCTACTAAAATAAGG	0	1	0	0	1	0
chrVI_239272r	GTTAAATTGTGAAGTTCAACCGG	0	1	0	0	1	0
chrVI_239346r_NoNAG	ACTGTTAATCATAACGACTATGG	0	1	0	0	1	0
chrVI_239349_NoNAG	TAGTCGTTATGATTAACAGTTGG	0	1	0	0	1	0
chrVI_239479r_NoNAG	TCGAAATACTTTTGTTGTGTTGG	0	1	0	0	1	0
chrVI_239483_NoNAG	CACAACAAAAGTATTTCGATGGG	0	1	0	0	1	0
chrVI_239623r_NoNAG	CAAAGAGATACCAGTATGGGTGG	0	1	0	0	1	0
chrVI_239626r_NoNAG	TTGCAAAGAGATACCAGTATGGG	0	1	0	0	1	0
chrVI_239627r_NoNAG	CTTGCAAAGAGATACCAGTATGG	0	1	0	0	1	0
chrVI_239757_NoNAG	TGTGTTTTTAAAAAGTTGTGTGG	0	1	0	0	1	0
chrVI_239758_NoNAG	GTGTTTTTAAAAAGTTGTGTGGG	0	1	0	0	1	0
chrVI_239824r	GCAAAAATACCAATCTACCATGG	0	1	0	0	1	0
chrVI_239981_NoNAG	AATAAGATGACTTAGTTTTCTGG	0	1	0	0	1	0
chrVI_240267r_NoNAG	GATCCATGATGGTGCTTATTGGG	0	1	0	0	1	0
chrVI_240268r_NoNAG	TGATCCATGATGGTGCTTATTGG	0	1	0	0	1	0
chrVI_240278r_NoNAG	AGAACAGAATTGATCCATGATGG	0	1	0	0	1	0
chrVI_240340_NoNAG	ACAATGCTTCTGGACCAAAGAGG	0	1	0	0	1	0
chrVI_240588r_NoNAG	AAAGGAGAAGGCTCTATACAAGG	0	1	0	0	1	0
chrVI_240797r_NoNAG	AAGAAGCCTGTTTTGACTTATGG	0	1	0	0	1	0
chrVI_241172	CCGAACCTAGACAGAATCACAGG	0	1	0	0	1	0
chrVI_241172r_NoNAG	CCTGTGATTCTGTCTAGGTTCGG	0	1	0	0	1	0
chrVI_241175	AACCTAGACAGAATCACAGGAGG	0	1	0	0	1	0
chrVI_241177r_NoNAG	TACCTCCTGTGATTCTGTCTAGG	0	1	0	0	1	0
chrVI_241784_NoNAG	TTTCTTGTCAACATAACTTCTGG	0	1	0	0	1	0
chrVI_241789	TGTCAACATAACTTCTGGAAAGG	0	1	0	0	1	0
chrVI_241790	GTCAACATAACTTCTGGAAAGGG	0	1	0	0	1	0
chrVI_241865_NoNAG	TAAAGGGCTTTGAACAGAAGTGG	0	1	0	0	1	0
chrVI_241866_NoNAG	AAAGGGCTTTGAACAGAAGTGGG	0	1	0	0	1	0
chrVI_241933_NoNAG	GAAAAAGTAATTGCTCTCACAGG	0	1	0	0	1	0
chrVI_241979_NoNAG	AGTAAGAACAGCACCCGACATGG	0	1	0	0	1	0
chrVI_24206r	ATAAGAACTACGTCCTCTTTGGG	0	1	0	0	1	0
chrVI_24207r_NoNAG	CATAAGAACTACGTCCTCTTTGG	0	1	0	0	1	0
chrVI_24208_NoNAG	CAAAGAGGACGTAGTTCTTATGG	0	1	0	0	1	0
chrVI_242510_NoNAG	AAAGGCAACCTTTCACAAGGTGG	0	1	0	0	1	0
chrVI_242518r_NoNAG	TTTAGTCGCCACCTTGTGAAAGG	0	1	0	0	1	0
chrVI_242574r_NoNAG	TGATACATGTGTTTTACCGCTGG	0	1	0	0	1	0
chrVI_242583_NoNAG	AAACACATGTATCAAACAAGAGG	0	1	0	0	1	0
chrVI_242626_NoNAG	GAACAACAGCCACCATATTTAGG	1	1	0	0	1	0
chrVI_242702_NoNAG	GTTACAAGCAAGAAACGACAAGG	0	1	0	0	1	0
chrVI_242821r_NoNAG	GGTATTTTTATATTCAGTTTTGG	0	1	0	0	1	0
chrVI_242872_NoNAG	AAGAAGGCATGGCCACATTCTGG	0	1	0	0	1	0
chrVI_242876	AGGCATGGCCACATTCTGGAAGG	0	1	0	0	1	0
chrVI_242877_NoNAG	GGCATGGCCACATTCTGGAAGGG	0	1	0	0	1	0
chrVI_242884r_NoNAG	GATGGAGCCCTTCCAGAATGTGG	0	1	0	0	1	0
chrVI_245119_NoNAG	TTGTCTCCATGCTCCATTAACGG	0	1	0	0	1	0
chrVI_245120_NoNAG	TGTCTCCATGCTCCATTAACGGG	0	1	0	0	1	0
chrVI_245125r_NoNAG	TATTGCCCGTTAATGGAGCATGG	0	1	0	0	1	0
chrVI_248136_NoNAG	TATTCATACACCCTTCTAGACGG	0	1	0	0	1	0
chrVI_248146r_NoNAG	ATTTTTAATGCCGTCTAGAAGGG	0	1	0	0	1	0
chrVI_249415r_NoNAG	TGGAATGCCATCATTGTTGCTGG	0	1	0	0	1	0
chrVI_249421_NoNAG	ACAATGATGGCATTCCAAAGTGG	0	1	0	0	1	0
chrVI_251797r_NoNAG	TCAAAAGAAATACACAATGGTGG	0	1	0	0	1	0
chrVI_251800_NoNAG	CCATTGTGTATTTCTTTTGATGG	0	1	0	0	1	0
chrVI_251800r_NoNAG	CCATCAAAAGAAATACACAATGG	0	1	0	0	1	0
chrVI_251809_NoNAG	ATTTCTTTTGATGGAGCTATAGG	0	1	0	0	1	0
chrVI_254364r_NoNAG	ACTGACCCAGAGACTAAGATGGG	1	1	0	0	1	0
chrVI_254365r_NoNAG	CACTGACCCAGAGACTAAGATGG	1	1	0	0	1	0
chrVI_254842r_NoNAG	CATTCCAATGATTCCCGGTTGGG	1	1	0	0	1	0
chrVI_254843r_NoNAG	ACATTCCAATGATTCCCGGTTGG	1	1	0	0	1	0
chrVI_258645r_NoNAG	TAATACACAATTGACCAGTAAGG	0	1	0	0	1	0
chrVI_259122_NoNAG	AATATAATCAGATGGTTGCGAGG	0	1	0	0	1	0
chrVI_260174r_NoNAG	CGGTGGTCTCTGTGTGTGTACGG	0	1	0	0	1	0
chrVI_264490r_NoNAG	ATGATCACCAGCTTTCGAAAGGG	0	1	0	0	1	0
chrVI_264491r_NoNAG	TATGATCACCAGCTTTCGAAAGG	0	1	0	0	1	0
chrVI_264540_NoNAG	CCAACACGTATGCTATGTGATGG	0	1	0	0	1	0
chrVI_264540r_NoNAG	CCATCACATAGCATACGTGTTGG	0	1	0	0	1	0
chrVI_264816_NoNAG	GCTGGGACAAAATATTTGGGTGG	0	1	0	0	1	0
chrVI_265080r_NoNAG	CGAACCCAGTATTCATGTCCGGG	0	1	0	0	1	0
chrVI_265092_NoNAG	TACTGGGTTCGTGACTACAAAGG	0	1	0	0	1	0
chrVI_27415r	AAGAAATAAAATATATCTAGAGG	0	1	0	0	1	0
chrVI_27434_NoNAG	TCTTGAGGAACCGTTTTCGTCGG	0	1	0	0	1	0
chrVI_27553r	CACTCAACAAGAAAAGTTTGAGG	0	1	0	0	1	0
chrVI_27641r_NoNAG	CTTTATCTATGCATTACGTACGG	0	1	0	0	1	0
chrVI_27648_NoNAG	TAATGCATAGATAAAGTATCAGG	0	1	0	0	1	0
chrVI_27754_NoNAG	AAGTAGTACTGCACTATCACTGG	0	1	0	0	1	0
chrVI_27755_NoNAG	AGTAGTACTGCACTATCACTGGG	0	1	0	0	1	0
chrVI_28018_NoNAG	CTTTTTCCCCTGAGTTCTCGAGG	0	1	0	0	1	0
chrVI_28024r_NoNAG	CAGGTACCTCGAGAACTCAGGGG	0	1	0	0	1	0
chrVI_28025r_NoNAG	GCAGGTACCTCGAGAACTCAGGG	0	1	0	0	1	0
chrVI_28026r_NoNAG	CGCAGGTACCTCGAGAACTCAGG	0	1	0	0	1	0
chrVI_28027_NoNAG	CTGAGTTCTCGAGGTACCTGCGG	0	1	0	0	1	0
chrVI_28043r_NoNAG	GATGGCACAGACAAAGCCGCAGG	0	1	0	0	1	0
chrVI_28133_NoNAG	ATATCTTGTTGACTTAAATACGG	0	1	0	0	1	0
chrVI_28298r_NoNAG	TGTTGAAGACAACATTTACATGG	0	1	0	0	1	0
chrVI_28650r_NoNAG	GGATAACTGTATCCCAGTAAAGG	0	1	0	0	1	0
chrVI_29712_NoNAG	CTTTAGTATATGGTTCCTGCAGG	0	1	0	0	1	0
chrVI_29713_NoNAG	TTTAGTATATGGTTCCTGCAGGG	0	1	0	0	1	0
chrVI_29727r_NoNAG	GAAATAATTGTTTGCCCTGCAGG	0	1	0	0	1	0
chrVI_29749_NoNAG	CCTTTGCAATTTTGCGGCAGTGG	0	1	0	0	1	0
chrVI_29749r_NoNAG	CCACTGCCGCAAAATTGCAAAGG	0	1	0	0	1	0
chrVI_29750_NoNAG	CTTTGCAATTTTGCGGCAGTGGG	0	1	0	0	1	0
chrVI_29904_NoNAG	ATAGTCGTGCGATTTGTACTTGG	0	1	0	0	1	0
chrVI_30292_NoNAG	ACTATAGTATATGGAGAGATTGG	0	1	0	0	1	0
chrVI_30307_NoNAG	GAGATTGGTCTGTCCGCTAACGG	0	1	0	0	1	0
chrVI_30332r_NoNAG	TACTCCAATACAAAGAAGTTAGG	0	1	0	0	1	0
chrVI_30353_NoNAG	TATTCATAGCCCATATATTCAGG	0	1	0	0	1	0
chrVI_30362r_NoNAG	TACTTGGAGCCTGAATATATGGG	0	1	0	0	1	0
chrVI_30363r_NoNAG	ATACTTGGAGCCTGAATATATGG	0	1	0	0	1	0
chrVI_30367_NoNAG	ATATTCAGGCTCCAAGTATGTGG	0	1	0	0	1	0
chrVI_30431	CCATCTTCCCTTTTGTTTGTTGG	0	1	0	0	1	0
chrVI_30431r_NoNAG	CCAACAAACAAAAGGGAAGATGG	0	1	0	0	1	0
chrVI_30438r	TTGCTTACCAACAAACAAAAGGG	0	1	0	0	1	0
chrVI_30439r_NoNAG	CTTGCTTACCAACAAACAAAAGG	0	1	0	0	1	0
chrVI_30495r_NoNAG	TTCGGCACTCTTGGTCTTCGTGG	0	1	0	0	1	0
chrVI_30502_NoNAG	GACCAAGAGTGCCGAAAATACGG	0	1	0	0	1	0
chrVI_30504r_NoNAG	TTCCGTATTTTCGGCACTCTTGG	0	1	0	0	1	0
chrVI_30507_NoNAG	AGAGTGCCGAAAATACGGAATGG	0	1	0	0	1	0
chrVI_30508_NoNAG	GAGTGCCGAAAATACGGAATGGG	0	1	0	0	1	0
chrVI_30509_NoNAG	AGTGCCGAAAATACGGAATGGGG	0	1	0	0	1	0
chrVI_30541_NoNAG	TTGAAGGTGTGGAGGGATGCTGG	0	1	0	0	1	0
chrVI_30816r_NoNAG	TTCTAATTTTTGGCTTGCCTGGG	0	1	0	0	1	0
chrVI_30817r_NoNAG	TTTCTAATTTTTGGCTTGCCTGG	0	1	0	0	1	0
chrVI_30921_NoNAG	CACTACTAAATTCCCTCCAAAGG	0	1	0	0	1	0
chrVI_30934r	CTATACTCTACTTCCTTTGGAGG	0	1	0	0	1	0
chrVI_30937r_NoNAG	AATCTATACTCTACTTCCTTTGG	0	1	0	0	1	0
chrVI_31100	GAAGAGGGAAGGCAAGTTCAAGG	0	1	0	0	1	0
chrVI_31338r_NoNAG	CAATCTCCACGAGATTTATCTGG	0	1	0	0	1	0
chrVI_31442r_NoNAG	AATTTTCCTTTGAGCACCCTTGG	0	1	0	0	1	0
chrVI_31474_NoNAG	TTTTTCTTTTGAGTAATTGCAGG	0	1	0	0	1	0
chrVI_31841_NoNAG	GTTAAGTTTTGGGCTCACAGTGG	0	1	0	0	1	0
chrVI_31943_NoNAG	AGCAACATACAACGTTTGTTAGG	0	1	0	0	1	0
chrVI_32144	CTGGATATTGGAATTTAGGGAGG	0	1	0	0	1	0
chrVI_32147_NoNAG	GATATTGGAATTTAGGGAGGCGG	0	1	0	0	1	0
chrVI_32150_NoNAG	ATTGGAATTTAGGGAGGCGGCGG	0	1	0	0	1	0
chrVI_32151_NoNAG	TTGGAATTTAGGGAGGCGGCGGG	0	1	0	0	1	0
chrVI_32192r_NoNAG	ACATTTTGTAGACTTTATATGGG	0	1	0	0	1	0
chrVI_32193r_NoNAG	CACATTTTGTAGACTTTATATGG	0	1	0	0	1	0
chrVI_32196_NoNAG	TATAAAGTCTACAAAATGTGTGG	0	1	0	0	1	0
chrVI_32197_NoNAG	ATAAAGTCTACAAAATGTGTGGG	0	1	0	0	1	0
chrVI_32795_NoNAG	AAAAGCGCAGTTCCACTGTCAGG	0	1	0	0	1	0
chrVI_32807r_NoNAG	AAATAAACGAAGCCTGACAGTGG	0	1	0	0	1	0
chrVI_32939r_NoNAG	TAGTTTTAACATCATCACAATGG	0	1	0	0	1	0
chrVI_33183	GCCAAAAATTTTCAAAATTCAGG	0	1	0	0	1	0
chrVI_33250r_NoNAG	ACATGACCGCTATGGTAGGTCGG	0	1	0	0	1	0
chrVI_33254r_NoNAG	ATTAACATGACCGCTATGGTAGG	0	1	0	0	1	0
chrVI_33258r_NoNAG	TACAATTAACATGACCGCTATGG	0	1	0	0	1	0
chrVI_33317r_NoNAG	ATGCGAGAGTTGGCGTTCGAAGG	0	1	0	0	1	0
chrVI_33479r_NoNAG	TTTTACTAGCTGTCATAAGCTGG	0	1	0	0	1	0
chrVI_33579r_NoNAG	GTTCCATTAAATGTTATTACTGG	1	1	0	0	1	0
chrVI_33630r_NoNAG	AATAAAGTTACAGAAATGTTGGG	1	1	0	0	1	0
chrVI_33631r_NoNAG	TAATAAAGTTACAGAAATGTTGG	1	1	0	0	1	0
chrVI_33670r_NoNAG	CTACCTGGCCCAATTACAAGTGG	0	1	0	0	1	0
chrVI_33685r	TAGATCACATGCAAACTACCTGG	0	1	0	0	1	0
chrVI_33777_NoNAG	TATAAAGCAATATCTCCCCTTGG	0	1	0	0	1	0
chrVI_33792r_NoNAG	CAAACAACATCACAACCAAGGGG	0	1	0	0	1	0
chrVI_33793r_NoNAG	GCAAACAACATCACAACCAAGGG	0	1	0	0	1	0
chrVI_33877r	TAACATGGTGAACTTACAAGCGG	0	1	0	0	1	0
chrVI_34318	CTTTATCATTTTCAAATGTATGG	1	1	0	0	1	0
chrVI_34487r_NoNAG	TCAAGGGAGGCGATCCAACGTGG	0	1	0	0	1	0
chrVI_34738r_NoNAG	TGAAAACAATGAATCTGTGAGGG	0	1	0	0	1	0
chrVI_34739r_NoNAG	CTGAAAACAATGAATCTGTGAGG	0	1	0	0	1	0
chrVI_35092r_NoNAG	ACCGTTACGTATGGATAGCAGGG	0	1	0	0	1	0
chrVI_35093r_NoNAG	AACCGTTACGTATGGATAGCAGG	0	1	0	0	1	0
chrVI_35253r_NoNAG	ACATCGGCTGAATCAGAGCATGG	0	1	0	0	1	0
chrVI_35312_NoNAG	GCTTGTAAAAGTTCTTGCCGAGG	0	1	0	0	1	0
chrVI_35371_NoNAG	CGGCAGGTAACGCCGTATCATGG	0	1	0	0	1	0
chrVI_35383r_NoNAG	TTTAGAGAGAGGCCATGATACGG	0	1	0	0	1	0
chrVI_35506_NoNAG	AAAGCGCGAAAGATCTTAACTGG	0	1	0	0	1	0
chrVI_35602r_NoNAG	AGTGGAAAATGGAGGCTATGTGG	0	1	0	0	1	0
chrVI_35776r_NoNAG	AAAATCCGTTGACAATACGGCGG	0	1	0	0	1	0
chrVI_35801r_NoNAG	ATTCATCGTCAGATTTACCAAGG	0	1	0	0	1	0
chrVI_35931r_NoNAG	CATGGAAATGTACTGTCAGTTGG	0	1	0	0	1	0
chrVI_36172_NoNAG	TCGCTTTTGTAACTTATAGCCGG	0	1	0	0	1	0
chrVI_36177_NoNAG	TTTGTAACTTATAGCCGGTCAGG	0	1	0	0	1	0
chrVI_36282r_NoNAG	TACGCACATTCATTTGACAGAGG	0	1	0	0	1	0
chrVI_36296	ATGTGCGTATAAATTAATGGAGG	0	1	0	0	1	0
chrVI_36356r_NoNAG	CGTGGATATCATATATGTGAAGG	0	1	0	0	1	0
chrVI_36374r_NoNAG	TGCCCTTCGTGCTTAGACCGTGG	0	1	0	0	1	0
chrVI_36410_NoNAG	ACATTTAGGCAACTACGATGTGG	0	1	0	0	1	0
chrVI_36411_NoNAG	CATTTAGGCAACTACGATGTGGG	0	1	0	0	1	0
chrVI_36624r_NoNAG	ACAACTATATTTAATGCACAGGG	0	1	0	0	1	0
chrVI_36625r_NoNAG	TACAACTATATTTAATGCACAGG	0	1	0	0	1	0
chrVI_36788_NoNAG	TAAAGAGAGACGAATATGCTTGG	0	1	0	0	1	0
chrVI_36845_NoNAG	AATAATCCTTCTGTAAAACAAGG	0	1	0	0	1	0
chrVI_36850_NoNAG	TCCTTCTGTAAAACAAGGAGAGG	0	1	0	0	1	0
chrVI_36851r_NoNAG	ACCTCTCCTTGTTTTACAGAAGG	0	1	0	0	1	0
chrVI_36854_NoNAG	TCTGTAAAACAAGGAGAGGTTGG	0	1	0	0	1	0
chrVI_36978r_NoNAG	TTTGTAGGGAAATTTGTCTAAGG	0	1	0	0	1	0
chrVI_37141_NoNAG	GTTCAACACCTTCACATTCACGG	0	1	0	0	1	0
chrVI_37149r_NoNAG	CATATGAGCCGTGAATGTGAAGG	0	1	0	0	1	0
chrVI_37150_NoNAG	CTTCACATTCACGGCTCATATGG	0	1	0	0	1	0
chrVI_37151_NoNAG	TTCACATTCACGGCTCATATGGG	0	1	0	0	1	0
chrVI_37525r	TCCTGTTATTTTGGAAGGAGGGG	0	1	0	0	1	0
chrVI_37527r_NoNAG	AATCCTGTTATTTTGGAAGGAGG	0	1	0	0	1	0
chrVI_37530r_NoNAG	GCTAATCCTGTTATTTTGGAAGG	0	1	0	0	1	0
chrVI_37534r_NoNAG	CATTGCTAATCCTGTTATTTTGG	0	1	0	0	1	0
chrVI_37934r_NoNAG	CTACTTAGCATTCGTTTGATTGG	0	1	0	0	1	0
chrVI_38578	GAACACAAATGCTAATCCAGTGG	0	1	0	0	1	0
chrVI_38581_NoNAG	CACAAATGCTAATCCAGTGGTGG	0	1	0	0	1	0
chrVI_38587_NoNAG	TGCTAATCCAGTGGTGGCGACGG	0	1	0	0	1	0
chrVI_38674_NoNAG	AAAGAAGTAAAACATAATGTAGG	0	1	0	0	1	0
chrVI_38675_NoNAG	AAGAAGTAAAACATAATGTAGGG	0	1	0	0	1	0
chrVI_39477r_NoNAG	ATTGGTGTCACCGCTCAAAATGG	0	1	0	0	1	0
chrVI_39481_NoNAG	TTTGAGCGGTGACACCAATACGG	0	1	0	0	1	0
chrVI_39509r_NoNAG	GGAAGGTTCGCTTTCCCTCTGGG	0	1	0	0	1	0
chrVI_39510r_NoNAG	AGGAAGGTTCGCTTTCCCTCTGG	0	1	0	0	1	0
chrVI_39517_NoNAG	GAAAGCGAACCTTCCTAGTTTGG	0	1	0	0	1	0
chrVI_39556r_NoNAG	CAACTTATTAAAAGTTCAGGTGG	0	1	0	0	1	0
chrVI_39559r_NoNAG	CGACAACTTATTAAAAGTTCAGG	0	1	0	0	1	0
chrVI_39666_NoNAG	TAGATTTTCGTCTTATCTACAGG	0	1	0	0	1	0
chrVI_39937r_NoNAG	GACTTCTAAGCAAAATTCCAAGG	0	1	0	0	1	0
chrVI_40020_NoNAG	TTACGTGCATTAATGAGATCAGG	0	1	0	0	1	0
chrVI_40021_NoNAG	TACGTGCATTAATGAGATCAGGG	0	1	0	0	1	0
chrVI_40322r_NoNAG	CTATTATTGTCATTACGTCTTGG	0	1	0	0	1	0
chrVI_40326_NoNAG	GACGTAATGACAATAATAGATGG	0	1	0	0	1	0
chrVI_40544_NoNAG	ATGCAATTTGAAGTCAGTCACGG	0	1	0	0	1	0
chrVI_40545_NoNAG	TGCAATTTGAAGTCAGTCACGGG	0	1	0	0	1	0
chrVI_40548_NoNAG	AATTTGAAGTCAGTCACGGGAGG	0	1	0	0	1	0
chrVI_40559_NoNAG	AGTCACGGGAGGCAGTTGTTTGG	0	1	0	0	1	0
chrVI_40590r_NoNAG	TGCCTTCAGATTGTCCATACCGG	0	1	0	0	1	0
chrVI_40597_NoNAG	GGACAATCTGAAGGCAGTGCAGG	0	1	0	0	1	0
chrVI_40828_NoNAG	TAAAAAGTACGTCGGTAAGCTGG	0	1	0	0	1	0
chrVI_40834_NoNAG	GTACGTCGGTAAGCTGGAGAAGG	0	1	0	0	1	0
chrVI_41020_NoNAG	TTTTGATTATAAGACAATGAAGG	0	1	0	0	1	0
chrVI_41059_NoNAG	ACTGACCAAGCTTCCTAAAACGG	0	1	0	0	1	0
chrVI_41064r_NoNAG	ATAGTCCGTTTTAGGAAGCTTGG	0	1	0	0	1	0
chrVI_41318r_NoNAG	GGCTCCTCTGAACCGGGCATTGG	0	1	0	0	1	0
chrVI_41324r_NoNAG	GTGGTAGGCTCCTCTGAACCGGG	0	1	0	0	1	0
chrVI_41325r_NoNAG	AGTGGTAGGCTCCTCTGAACCGG	0	1	0	0	1	0
chrVI_41327_NoNAG	GGTTCAGAGGAGCCTACCACTGG	0	1	0	0	1	0
chrVI_41446r_NoNAG	TATCGGATATATGCGGAGCTTGG	0	1	0	0	1	0
chrVI_41453r_NoNAG	CTTTCATTATCGGATATATGCGG	0	1	0	0	1	0
chrVI_41454_NoNAG	CGCATATATCCGATAATGAAAGG	0	1	0	0	1	0
chrVI_41548_NoNAG	TGCCTTGAGATGCTCGGTTGAGG	0	1	0	0	1	0
chrVI_41550r_NoNAG	CTCCTCAACCGAGCATCTCAAGG	0	1	0	0	1	0
chrVI_41786r	TTATTATAAACAATGGCTTGCGG	0	1	0	0	1	0
chrVI_41896_NoNAG	TTCTTCGATATTCTCATATATGG	0	1	0	0	1	0
chrVI_42220_NoNAG	ATCATCTCCCGAGAATCAGCAGG	0	1	0	0	1	0
chrVI_42227r_NoNAG	TCATCGTCCTGCTGATTCTCGGG	0	1	0	0	1	0
chrVI_42228r_NoNAG	GTCATCGTCCTGCTGATTCTCGG	0	1	0	0	1	0
chrVI_4243_NoNAG	TCTCTTGGATACTTCAAACATGG	0	1	0	0	1	0
chrVI_42675_NoNAG	TATTTACATTATTGTTATAGAGG	0	1	0	0	1	0
chrVI_42825_NoNAG	GTATTGTTGGATTGCCTGCAAGG	0	1	0	0	1	0
chrVI_42839r_NoNAG	CTATGAAAGCAACGCCTTGCAGG	0	1	0	0	1	0
chrVI_43053r_NoNAG	ACGTTGTTGATAGCTAAGTTGGG	0	1	0	0	1	0
chrVI_43054r_NoNAG	CACGTTGTTGATAGCTAAGTTGG	0	1	0	0	1	0
chrVI_43150_NoNAG	CGAAAGTGTGAAAAACGATCTGG	0	1	0	0	1	0
chrVI_43673_NoNAG	GGATTGTACTGAATGTCCGATGG	0	1	0	0	1	0
chrVI_43897_NoNAG	CAACGAACTTGGCTCTGATTTGG	0	1	0	0	1	0
chrVI_43954r_NoNAG	TGGTAGAAATGCTTCTACTGAGG	0	1	0	0	1	0
chrVI_43959_NoNAG	GTAGAAGCATTTCTACCAATTGG	0	1	0	0	1	0
chrVI_43961	AGAAGCATTTCTACCAATTGGGG	0	1	0	0	1	0
chrVI_43974r_NoNAG	ATGATCAACGTTTCCCCAATTGG	0	1	0	0	1	0
chrVI_44178_NoNAG	TCAAATTCATCTAAAACGTTTGG	0	1	0	0	1	0
chrVI_44179_NoNAG	CAAATTCATCTAAAACGTTTGGG	0	1	0	0	1	0
chrVI_44706_NoNAG	AACTTCTCTTTCACCCACAAAGG	0	1	0	0	1	0
chrVI_44714_NoNAG	TTTCACCCACAAAGGTCATTTGG	0	1	0	0	1	0
chrVI_44719r_NoNAG	ACTTGCCAAATGACCTTTGTGGG	0	1	0	0	1	0
chrVI_44720r_NoNAG	CACTTGCCAAATGACCTTTGTGG	0	1	0	0	1	0
chrVI_44735	GGCAAGTGTTGCATTTGATCTGG	0	1	0	0	1	0
chrVI_44736_NoNAG	GCAAGTGTTGCATTTGATCTGGG	0	1	0	0	1	0
chrVI_45202_NoNAG	CACGAGTTGTCGTCGAGAACAGG	0	1	0	0	1	0
chrVI_45215_NoNAG	CGAGAACAGGATGTACTGATAGG	0	1	0	0	1	0
chrVI_45506_NoNAG	CTTGCTTCAAAGTAACGACTTGG	0	1	0	0	1	0
chrVI_45923r_NoNAG	AGTAAAAAATAAGTTGAAAGAGG	0	1	0	0	1	0
chrVI_46768r_NoNAG	AAAGCAGAAAAGTCAGGAAATGG	0	1	0	0	1	0
chrVI_46774r_NoNAG	AATACTAAAGCAGAAAAGTCAGG	0	1	0	0	1	0
chrVI_47101_NoNAG	TCCAGTAGTCTGTCATCTTTAGG	0	1	0	0	1	0
chrVI_47823	GTCAAGATGCTTTATGAAAAAGG	0	1	0	0	1	0
chrVI_47827_NoNAG	AGATGCTTTATGAAAAAGGGTGG	0	1	0	0	1	0
chrVI_47828	GATGCTTTATGAAAAAGGGTGGG	0	1	0	0	1	0
chrVI_48094_NoNAG	ATCAGACATTCACTACTACACGG	0	1	0	0	1	0
chrVI_48693_NoNAG	GAACGGTGGAACAGTTAAGTAGG	0	1	0	0	1	0
chrVI_48749r_NoNAG	CTGAAGGAATCTCGTTGGGAGGG	0	1	0	0	1	0
chrVI_48750r_NoNAG	TCTGAAGGAATCTCGTTGGGAGG	0	1	0	0	1	0
chrVI_48753r_NoNAG	CTCTCTGAAGGAATCTCGTTGGG	0	1	0	0	1	0
chrVI_48754r_NoNAG	TCTCTCTGAAGGAATCTCGTTGG	0	1	0	0	1	0
chrVI_48765r_NoNAG	TTTATATGTAATCTCTCTGAAGG	0	1	0	0	1	0
chrVI_49168_NoNAG	ACTGGCCGCTAGTGTTGCTTTGG	0	1	0	0	1	0
chrVI_49173r_NoNAG	CTTTGCCAAAGCAACACTAGCGG	0	1	0	0	1	0
chrVI_49361_NoNAG	GCTACTTCTCTACATTTCCATGG	0	1	0	0	1	0
chrVI_49378r_NoNAG	TCGTATTCTGGAAAAGACCATGG	0	1	0	0	1	0
chrVI_4937r_NoNAG	TTGGAGGGTAACTGTTATGGTGG	0	1	0	0	1	0
chrVI_4940r_NoNAG	TAATTGGAGGGTAACTGTTATGG	0	1	0	0	1	0
chrVI_49441_NoNAG	GACACAATGTCCCATCGTTCCGG	0	1	0	0	1	0
chrVI_49442_NoNAG	ACACAATGTCCCATCGTTCCGGG	0	1	0	0	1	0
chrVI_49451r_NoNAG	TATGTTTGTCCCGGAACGATGGG	0	1	0	0	1	0
chrVI_49946r_NoNAG	ATCATAGCGTAGTTTCTTGTAGG	0	1	0	0	1	0
chrVI_49957_NoNAG	CTACGCTATGATGCAAATAATGG	0	1	0	0	1	0
chrVI_50119r_NoNAG	CTCTCTCAATCAGAGGTTCTAGG	0	1	0	0	1	0
chrVI_50126r_NoNAG	AGTAGGTCTCTCTCAATCAGAGG	0	1	0	0	1	0
chrVI_50230_NoNAG	TATCACTTACGTCACACCAAAGG	0	1	0	0	1	0
chrVI_50584r_NoNAG	GGTTGTCAGCTCTAAATCTCAGG	0	1	0	0	1	0
chrVI_50588_NoNAG	AGATTTAGAGCTGACAACCCTGG	0	1	0	0	1	0
chrVI_50674_NoNAG	TGAGGCACCCGTTTTACTTCAGG	0	1	0	0	1	0
chrVI_50680	ACCCGTTTTACTTCAGGAAAGGG	0	1	0	0	1	0
chrVI_50681r_NoNAG	TCCCTTTCCTGAAGTAAAACGGG	0	1	0	0	1	0
chrVI_50682r	TTCCCTTTCCTGAAGTAAAACGG	0	1	0	0	1	0
chrVI_52421_NoNAG	GGCGCATTATTTGTGAAGTATGG	0	1	0	0	1	0
chrVI_52628_NoNAG	TTTGCCATTTGCGTAACGTTTGG	0	1	0	0	1	0
chrVI_52632_NoNAG	CCATTTGCGTAACGTTTGGATGG	0	1	0	0	1	0
chrVI_52632r_NoNAG	CCATCCAAACGTTACGCAAATGG	0	1	0	0	1	0
chrVI_52636	TTGCGTAACGTTTGGATGGTTGG	0	1	0	0	1	0
chrVI_52637_NoNAG	TGCGTAACGTTTGGATGGTTGGG	0	1	0	0	1	0
chrVI_52832_NoNAG	AAAGAGGGCACCAATTTACATGG	0	1	0	0	1	0
chrVI_52833_NoNAG	AAGAGGGCACCAATTTACATGGG	0	1	0	0	1	0
chrVI_52834_NoNAG	AGAGGGCACCAATTTACATGGGG	0	1	0	0	1	0
chrVI_53974_NoNAG	GGCTTGGATGGAAACGTAGAAGG	0	1	0	0	1	0
chrVI_53978_NoNAG	TGGATGGAAACGTAGAAGGCTGG	0	1	0	0	1	0
chrVI_54898_NoNAG	TATATTAAACAAGAGAGATTGGG	0	1	0	0	1	0
chrVI_54902_NoNAG	TTAAACAAGAGAGATTGGGAAGG	0	1	0	0	1	0
chrVI_55334_NoNAG	TATATGGGTCTGCAAGGTAGAGG	0	1	0	0	1	0
chrVI_55849_NoNAG	CTTGAAGTCCACTCCAATTGTGG	0	1	0	0	1	0
chrVI_55857r_NoNAG	CTACATCTCCACAATTGGAGTGG	0	1	0	0	1	0
chrVI_55864_NoNAG	AATTGTGGAGATGTAGTCGTTGG	0	1	0	0	1	0
chrVI_56832r_NoNAG	CGGAGAGGGCAAGACGGAGAAGG	0	1	0	0	1	0
chrVI_56838r	AGTCTTCGGAGAGGGCAAGACGG	0	1	0	0	1	0
chrVI_56846r_NoNAG	GTGTCAGAAGTCTTCGGAGAGGG	0	1	0	0	1	0
chrVI_56847r_NoNAG	GGTGTCAGAAGTCTTCGGAGAGG	0	1	0	0	1	0
chrVI_56852r	ACAACGGTGTCAGAAGTCTTCGG	0	1	0	0	1	0
chrVI_57668r_NoNAG	ATTGGTTCATCTTGGTTTTGTGG	0	1	0	0	1	0
chrVI_57943_NoNAG	ATTTTTGATCCTCACTTCAGCGG	0	1	0	0	1	0
chrVI_58302r	GCAACGTACTGCTAAATAAAAGG	0	1	0	0	1	0
chrVI_5835r_NoNAG	AGCAAAACTTAGAGGTACGGTGG	0	1	0	0	1	0
chrVI_58545	TAGCCTCTCCGTGAAGATATTGG	0	1	0	0	1	0
chrVI_58548r_NoNAG	TTACCAATATCTTCACGGAGAGG	0	1	0	0	1	0
chrVI_58617r_NoNAG	AAAAACTATTCACAAGCTGGTGG	0	1	0	0	1	0
chrVI_58620r_NoNAG	CTTAAAAACTATTCACAAGCTGG	0	1	0	0	1	0
chrVI_58755r_NoNAG	AGTGAATATCAAAGAGGGGGAGG	0	1	0	0	1	0
chrVI_58758r_NoNAG	TTGAGTGAATATCAAAGAGGGGG	0	1	0	0	1	0
chrVI_58761r	ATATTGAGTGAATATCAAAGAGG	0	1	0	0	1	0
chrVI_58930r	TGATGTTGTAGATGAGGTTGGGG	0	1	0	0	1	0
chrVI_58931r	CTGATGTTGTAGATGAGGTTGGG	0	1	0	0	1	0
chrVI_58932_NoNAG	CCAACCTCATCTACAACATCAGG	0	1	0	0	1	0
chrVI_58932r_NoNAG	CCTGATGTTGTAGATGAGGTTGG	0	1	0	0	1	0
chrVI_58976r_NoNAG	TCCTATTTTTGTTGAACAAAGGG	0	1	0	0	1	0
chrVI_58977r	TTCCTATTTTTGTTGAACAAAGG	0	1	0	0	1	0
chrVI_59005r_NoNAG	TTGGTAGGATATGCTGCTCTTGG	0	1	0	0	1	0
chrVI_59008_NoNAG	AGAGCAGCATATCCTACCAATGG	0	1	0	0	1	0
chrVI_59431r_NoNAG	ATTCACGCTCATTTTCAAGTAGG	0	1	0	0	1	0
chrVI_59433_NoNAG	TACTTGAAAATGAGCGTGAATGG	0	1	0	0	1	0
chrVI_59440_NoNAG	AAATGAGCGTGAATGGTATTAGG	0	1	0	0	1	0
chrVI_59441	AATGAGCGTGAATGGTATTAGGG	0	1	0	0	1	0
chrVI_59791_NoNAG	CTATTGGAATGAGAGTAATCCGG	0	1	0	0	1	0
chrVI_59804_NoNAG	AGTAATCCGGCATACTTTGCTGG	0	1	0	0	1	0
chrVI_59805_NoNAG	GTAATCCGGCATACTTTGCTGGG	0	1	0	0	1	0
chrVI_61089r_NoNAG	GAAGGGTCGGAGTTCTTCGGAGG	0	1	0	0	1	0
chrVI_61092r_NoNAG	ATGGAAGGGTCGGAGTTCTTCGG	0	1	0	0	1	0
chrVI_61102r_NoNAG	GGCTCTCAAAATGGAAGGGTCGG	0	1	0	0	1	0
chrVI_61105_NoNAG	ACCCTTCCATTTTGAGAGCCTGG	0	1	0	0	1	0
chrVI_61106r_NoNAG	TCCAGGCTCTCAAAATGGAAGGG	0	1	0	0	1	0
chrVI_61202	GGAAATTGCAAGAGCATTTTTGG	0	1	0	0	1	0
chrVI_61203	GAAATTGCAAGAGCATTTTTGGG	0	1	0	0	1	0
chrVI_61403	ATTTGATAAGTTACCCCTAAAGG	0	1	0	0	1	0
chrVI_61416r_NoNAG	AATGCAACACGATCCTTTAGGGG	0	1	0	0	1	0
chrVI_61417r	AAATGCAACACGATCCTTTAGGG	0	1	0	0	1	0
chrVI_61596_NoNAG	CATCAACCGGTTCACCAAGACGG	0	1	0	0	1	0
chrVI_61602r_NoNAG	CAAGTACCGTCTTGGTGAACCGG	0	1	0	0	1	0
chrVI_61608_NoNAG	CACCAAGACGGTACTTGCAATGG	0	1	0	0	1	0
chrVI_61667_NoNAG	AGGGGCTACTCAAGTGAATCTGG	0	1	0	0	1	0
chrVI_61692r_NoNAG	ACATCTTGTGGTTTATCGCTTGG	0	1	0	0	1	0
chrVI_61775	CGAAAACGCCAAAATTTTGAAGG	0	1	0	0	1	0
chrVI_62757r_NoNAG	GGGATTTCAGGTAATCTCAACGG	0	1	0	0	1	0
chrVI_62766_NoNAG	TTACCTGAAATCCCACCTAAAGG	0	1	0	0	1	0
chrVI_62769r_NoNAG	TCACCTTTAGGTGGGATTTCAGG	0	1	0	0	1	0
chrVI_62839r_NoNAG	AAATTTTAGTTTGTAGTTCACGG	0	1	0	0	1	0
chrVI_6409r_NoNAG	TTTCATTTTCGGTAATGAGATGG	0	1	0	0	1	0
chrVI_65165_NoNAG	AATATGTACGGGTGTTGACATGG	1	1	0	0	1	0
chrVI_65788_NoNAG	GGCCGATAAACCTATTTTGCTGG	0	1	0	0	1	0
chrVI_65798r_NoNAG	TTAAAAGGGTCCAGCAAAATAGG	0	1	0	0	1	0
chrVI_66772	TAAACAATCACCGTTATCTTCGG	0	1	0	0	1	0
chrVI_66782_NoNAG	CCGTTATCTTCGGACGTTCCAGG	0	1	0	0	1	0
chrVI_69807r_NoNAG	CTCGTCAACATTATCAAGGAAGG	0	1	0	0	1	0
chrVI_69811r_NoNAG	TCGACTCGTCAACATTATCAAGG	0	1	0	0	1	0
chrVI_69988r_NoNAG	ACGGATCAGTGTCAACTCCAGGG	0	1	0	0	1	0
chrVI_69989r_NoNAG	GACGGATCAGTGTCAACTCCAGG	0	1	0	0	1	0
chrVI_69994_NoNAG	AGTTGACACTGATCCGTCTGAGG	0	1	0	0	1	0
chrVI_70007r_NoNAG	CTAATGGGGTCATCCTCAGACGG	0	1	0	0	1	0
chrVI_70040_NoNAG	GAGGTTCTTCTGTGAACCCCAGG	0	1	0	0	1	0
chrVI_70259_NoNAG	GTAGTTGTACCGGTCCCGTTAGG	0	1	0	0	1	0
chrVI_70268r_NoNAG	TATATTACACCTAACGGGACCGG	0	1	0	0	1	0
chrVI_70283_NoNAG	GTAATATATCCTGTTTCTTGAGG	0	1	0	0	1	0
chrVI_70344r_NoNAG	TGACTTTGGTGCACATACACCGG	0	1	0	0	1	0
chrVI_70396r_NoNAG	CGATGAGTAACACCACTAATAGG	0	1	0	0	1	0
chrVI_70407_NoNAG	TGTTACTCATCGATAGTTTACGG	0	1	0	0	1	0
chrVI_70408	GTTACTCATCGATAGTTTACGGG	0	1	0	0	1	0
chrVI_70632r_NoNAG	TTGGGATCATGTTTACGATGAGG	0	1	0	0	1	0
chrVI_70876r	TATTTTTCGAATTACTTTTAGGG	0	1	0	0	1	0
chrVI_70877r_NoNAG	ATATTTTTCGAATTACTTTTAGG	0	1	0	0	1	0
chrVI_70940	CCCTTTCCTTCAATAGTTTCTGG	0	1	0	0	1	0
chrVI_70941r_NoNAG	TCCAGAAACTATTGAAGGAAAGG	0	1	0	0	1	0
chrVI_70946r	CTCGCTCCAGAAACTATTGAAGG	0	1	0	0	1	0
chrVI_70954_NoNAG	AGTTTCTGGAGCGAGATAATCGG	0	1	0	0	1	0
chrVI_70955_NoNAG	GTTTCTGGAGCGAGATAATCGGG	0	1	0	0	1	0
chrVI_70994_NoNAG	TTATTTTGCTTGCTATCATCAGG	0	1	0	0	1	0
chrVI_71065_NoNAG	ATTCGAGTTAATATTCGTATTGG	0	1	0	0	1	0
chrVI_71177	GAATTTGTGGGATTTGCTAAAGG	0	1	0	0	1	0
chrVI_71180_NoNAG	TTTGTGGGATTTGCTAAAGGAGG	0	1	0	0	1	0
chrVI_71488	ATTACTATTGTTGTTGTTCATGG	0	1	0	0	1	0
chrVI_71516_NoNAG	TTATTTGCTGGGTTATCGATTGG	0	1	0	0	1	0
chrVI_72255	TGTTTGTCTGCTGCATAGAATGG	0	1	0	0	1	0
chrVI_72583_NoNAG	GTTACTAGTCCGAGAGTCGGTGG	0	1	0	0	1	0
chrVI_72903_NoNAG	AGGACGCACATTGGTCGTGTTGG	0	1	0	0	1	0
chrVI_72912_NoNAG	ATTGGTCGTGTTGGACTTGCAGG	0	1	0	0	1	0
chrVI_72913_NoNAG	TTGGTCGTGTTGGACTTGCAGGG	0	1	0	0	1	0
chrVI_72914_NoNAG	TGGTCGTGTTGGACTTGCAGGGG	0	1	0	0	1	0
chrVI_73013_NoNAG	GAAGAAGACCTTAAATTCATTGG	0	1	0	0	1	0
chrVI_73014	AAGAAGACCTTAAATTCATTGGG	0	1	0	0	1	0
chrVI_73418_NoNAG	GAAAGACTGTGGTAAAGATCAGG	0	1	0	0	1	0
chrVI_73433_NoNAG	AGATCAGGAACCATTTCACTCGG	0	1	0	0	1	0
chrVI_73530r_NoNAG	GTATAAGGGCAGTCAGATACAGG	0	1	0	0	1	0
chrVI_73629r_NoNAG	TTGCGTTTGCGAGCATAGAACGG	0	1	0	0	1	0
chrVI_73912r_NoNAG	TCAAGCCTCGCACAAACGACTGG	0	1	0	0	1	0
chrVI_73933_NoNAG	GACTATCCACATCGTGTGAGAGG	0	1	0	0	1	0
chrVI_73970r_NoNAG	CGTGGTATCTTAATCAGGGATGG	0	1	0	0	1	0
chrVI_73974r_NoNAG	AGCACGTGGTATCTTAATCAGGG	0	1	0	0	1	0
chrVI_73975r_NoNAG	AAGCACGTGGTATCTTAATCAGG	0	1	0	0	1	0
chrVI_74039r_NoNAG	ATAAAGGCAGCCGACTATGAAGG	0	1	0	0	1	0
chrVI_74136_NoNAG	CTTGATCGGATCCGAGAATAAGG	0	1	0	0	1	0
chrVI_74147r	TACATTGCAGACCTTATTCTCGG	0	1	0	0	1	0
chrVI_74153_NoNAG	ATAAGGTCTGCAATGTACGTCGG	0	1	0	0	1	0
chrVI_74386_NoNAG	CATAGCCTGAGATCCGCCTGCGG	0	1	0	0	1	0
chrVI_74391r_NoNAG	TAACACCGCAGGCGGATCTCAGG	0	1	0	0	1	0
chrVI_74399r	AATAGAAGTAACACCGCAGGCGG	0	1	0	0	1	0
chrVI_74402r_NoNAG	TTCAATAGAAGTAACACCGCAGG	0	1	0	0	1	0
chrVI_74812_NoNAG	GACATGAATAAACAAGACCTAGG	0	1	0	0	1	0
chrVI_74813_NoNAG	ACATGAATAAACAAGACCTAGGG	0	1	0	0	1	0
chrVI_74864_NoNAG	ATACATTTATGAGGGTTGTAAGG	0	1	0	0	1	0
chrVI_75094_NoNAG	TTGTTTTATTTAAACTTCCAAGG	0	1	0	0	1	0
chrVI_75415	CAGCGTCAACCTTGAAAAACTGG	0	1	0	0	1	0
chrVI_75498_NoNAG	ACAGGGATTTCCAGAGCACGAGG	0	1	0	0	1	0
chrVI_75499_NoNAG	CAGGGATTTCCAGAGCACGAGGG	0	1	0	0	1	0
chrVI_75500_NoNAG	AGGGATTTCCAGAGCACGAGGGG	0	1	0	0	1	0
chrVI_75508r_NoNAG	GTGAAGCGCCCCTCGTGCTCTGG	0	1	0	0	1	0
chrVI_75511_NoNAG	GAGCACGAGGGGCGCTTCACTGG	0	1	0	0	1	0
chrVI_76257r_NoNAG	TTGAAGTAGCACACACTAACCGG	0	1	0	0	1	0
chrVI_76428r_NoNAG	AAGCAGAGCGTGGCTCTTTGAGG	0	1	0	0	1	0
chrVI_76438r_NoNAG	GATAGAAAAAAAGCAGAGCGTGG	0	1	0	0	1	0
chrVI_76666r_NoNAG	GATGACTAAGGTCCTTTCGAAGG	0	1	0	0	1	0
chrVI_76678r_NoNAG	TGAGAGTGATATGATGACTAAGG	0	1	0	0	1	0
chrVI_76861_NoNAG	CCAGGCCCCATTATCCTAAGCGG	0	1	0	0	1	0
chrVI_76861r_NoNAG	CCGCTTAGGATAATGGGGCCTGG	0	1	0	0	1	0
chrVI_76896_NoNAG	GGCCCTGGACGTTCCCTCTTTGG	0	1	0	0	1	0
chrVI_76897_NoNAG	GCCCTGGACGTTCCCTCTTTGGG	0	1	0	0	1	0
chrVI_76898r_NoNAG	GCCCAAAGAGGGAACGTCCAGGG	0	1	0	0	1	0
chrVI_76899r_NoNAG	GGCCCAAAGAGGGAACGTCCAGG	0	1	0	0	1	0
chrVI_76909r_NoNAG	GGAGAGGTGTGGCCCAAAGAGGG	0	1	0	0	1	0
chrVI_76910r_NoNAG	AGGAGAGGTGTGGCCCAAAGAGG	0	1	0	0	1	0
chrVI_76997r_NoNAG	CACAAAAGGCTGAGACTTCGAGG	0	1	0	0	1	0
chrVI_77005_NoNAG	TCTCAGCCTTTTGTGCTTGCCGG	0	1	0	0	1	0
chrVI_77332r_NoNAG	TCGACTACGAAGAACGTTTCCGG	0	1	0	0	1	0
chrVI_77912r	CGGTAAATTCTTGTTGCAAGCGG	0	1	0	0	1	0
chrVI_78193r_NoNAG	TACAGATTAGCATTGTTGAGAGG	0	1	0	0	1	0
chrVI_78225r_NoNAG	TGGCAAGTATGTACTGGACCAGG	0	1	0	0	1	0
chrVI_78231r	TGGCGATGGCAAGTATGTACTGG	0	1	0	0	1	0
chrVI_78285r_NoNAG	AGAGGTTGCGCAACACGGCTCGG	0	1	0	0	1	0
chrVI_78290r_NoNAG	TGGGAAGAGGTTGCGCAACACGG	0	1	0	0	1	0
chrVI_78301_NoNAG	AACCTCTTCCCATTTCTGAATGG	0	1	0	0	1	0
chrVI_78303r	GTCCATTCAGAAATGGGAAGAGG	0	1	0	0	1	0
chrVI_78553_NoNAG	ATCCGTCACCTTGCTATCCATGG	0	1	0	0	1	0
chrVI_78554_NoNAG	TCCGTCACCTTGCTATCCATGGG	0	1	0	0	1	0
chrVI_78555r_NoNAG	ACCCATGGATAGCAAGGTGACGG	0	1	0	0	1	0
chrVI_78561r_NoNAG	TGCGGAACCCATGGATAGCAAGG	0	1	0	0	1	0
chrVI_78603r_NoNAG	TTTTGGCATCTCTTATGACATGG	0	1	0	0	1	0
chrVI_78734r_NoNAG	TTTTTCCGGCAAATGGTTGAAGG	0	1	0	0	1	0
chrVI_78736_NoNAG	TTCAACCATTTGCCGGAAAAAGG	0	1	0	0	1	0
chrVI_78741r_NoNAG	TTTGTCCTTTTTCCGGCAAATGG	0	1	0	0	1	0
chrVI_78785_NoNAG	TGATTAGTATATTTCTGAACGGG	0	1	0	0	1	0
chrVI_78786_NoNAG	GATTAGTATATTTCTGAACGGGG	0	1	0	0	1	0
chrVI_78787_NoNAG	ATTAGTATATTTCTGAACGGGGG	0	1	0	0	1	0
chrVI_78788_NoNAG	TTAGTATATTTCTGAACGGGGGG	0	1	0	0	1	0
chrVI_78789_NoNAG	TAGTATATTTCTGAACGGGGGGG	0	1	0	0	1	0
chrVI_78803_NoNAG	ACGGGGGGGTCCGCAACAATTGG	0	1	0	0	1	0
chrVI_78804_NoNAG	CGGGGGGGTCCGCAACAATTGGG	0	1	0	0	1	0
chrVI_78918	CAAAGGGAAACAACAACAATAGG	0	1	0	0	1	0
chrVI_79468r_NoNAG	GTGGTCAATGCTAAAGTTAATGG	0	1	0	0	1	0
chrVI_79634r_NoNAG	ACTTCTGGAGTTTTTAAAGTGGG	0	1	0	0	1	0
chrVI_79635r_NoNAG	GACTTCTGGAGTTTTTAAAGTGG	0	1	0	0	1	0
chrVI_79799r_NoNAG	TGAAAGATTGGTTAGAATCCTGG	0	1	0	0	1	0
chrVI_80045_NoNAG	TACCGCTTAGTAATTTCAAAAGG	0	1	0	0	1	0
chrVI_80046	ACCGCTTAGTAATTTCAAAAGGG	0	1	0	0	1	0
chrVI_80047r_NoNAG	ACCCTTTTGAAATTACTAAGCGG	0	1	0	0	1	0
chrVI_80049_NoNAG	GCTTAGTAATTTCAAAAGGGTGG	0	1	0	0	1	0
chrVI_8009r_NoNAG	ATCTATAAAAGCTTCACTGTGGG	0	1	0	0	1	0
chrVI_8010r_NoNAG	TATCTATAAAAGCTTCACTGTGG	0	1	0	0	1	0
chrVI_87616_NoNAG	GAAGGTGATAATATTACAGCCGG	0	1	0	0	1	0
chrVI_88691_NoNAG	GGCAACGACATGTCAAATACAGG	0	1	0	0	1	0
chrVI_88699_NoNAG	CATGTCAAATACAGGATTAAAGG	0	1	0	0	1	0
chrVI_88700	ATGTCAAATACAGGATTAAAGGG	0	1	0	0	1	0
chrVI_88765r_NoNAG	TTCAGGAAAAGATGGAGAAACGG	0	1	0	0	1	0
chrVI_88773r	AAAGTTCGTTCAGGAAAAGATGG	0	1	0	0	1	0
chrVI_89064r_NoNAG	TGCTGCAGCAGCGGCAGCGAAGG	0	1	0	0	1	0
chrVI_89073r_NoNAG	GAGAGCAGCTGCTGCAGCAGCGG	0	1	0	0	1	0
chrVI_90227r_NoNAG	GGTCTAGATTCATTCTCAAAAGG	0	1	0	0	1	0
chrVI_90642_NoNAG	TTTGTGTAGTAACCTCTCACAGG	0	1	0	0	1	0
chrVI_90654r	ATACAAGCAATACCTGTGAGAGG	0	1	0	0	1	0
chrVI_90768r_NoNAG	CAGGAGTAAGCGAGAAACAAAGG	0	1	0	0	1	0
chrVI_90771_NoNAG	TTGTTTCTCGCTTACTCCTGCGG	0	1	0	0	1	0
chrVI_90840_NoNAG	ATACGGGTAACCCTAATGTTTGG	0	1	0	0	1	0
chrVI_90841_NoNAG	TACGGGTAACCCTAATGTTTGGG	0	1	0	0	1	0
chrVI_90865_NoNAG	GTTTTGAAATTTATCCTTGGAGG	0	1	0	0	1	0
chrVI_90870_NoNAG	GAAATTTATCCTTGGAGGATAGG	0	1	0	0	1	0
chrVI_90879r_NoNAG	AGCTCATCGCCTATCCTCCAAGG	0	1	0	0	1	0
chrVI_9099r_NoNAG	TCAATGCTCTCAAAAAGATATGG	0	1	0	0	1	0
chrVI_92082r_NoNAG	TTCATACATGGGCACCGCAAAGG	0	1	0	0	1	0
chrVI_92093r_NoNAG	CTTTCCTGGGTTTCATACATGGG	0	1	0	0	1	0
chrVI_92094r_NoNAG	GCTTTCCTGGGTTTCATACATGG	0	1	0	0	1	0
chrVI_92106r_NoNAG	AGCGATACCTGTGCTTTCCTGGG	0	1	0	0	1	0
chrVI_92107r_NoNAG	TAGCGATACCTGTGCTTTCCTGG	0	1	0	0	1	0
chrVI_9211_NoNAG	TGCAAAAGACTAACTGATACTGG	0	1	0	0	1	0
chrVI_92193r_NoNAG	ATATTTTTCATGCACTTCATCGG	0	1	0	0	1	0
chrVI_92476_NoNAG	GCCTGCTGTCACCGATATAGTGG	1	1	0	0	1	0
chrVI_9518r_NoNAG	GATTCTTTTGAAGAGAAGCAAGG	0	1	0	0	1	0
chrVI_95299r_NoNAG	CGTTTTATCAGGGGTTTACCCGG	0	1	0	0	1	0
chrVI_95308r_NoNAG	CTTTGGTATCGTTTTATCAGGGG	0	1	0	0	1	0
chrVI_95309r_NoNAG	GCTTTGGTATCGTTTTATCAGGG	0	1	0	0	1	0
chrVI_95310r_NoNAG	GGCTTTGGTATCGTTTTATCAGG	0	1	0	0	1	0
chrVI_95313_NoNAG	GATAAAACGATACCAAAGCCGGG	0	1	0	0	1	0
chrVI_95366r_NoNAG	GCCGGCTAAAATCGGAAAGCGGG	0	1	0	0	1	0
chrVI_95367r	CGCCGGCTAAAATCGGAAAGCGG	0	1	0	0	1	0
chrVI_95374r	ACGTCTTCGCCGGCTAAAATCGG	0	1	0	0	1	0
chrVI_95380_NoNAG	TTAGCCGGCGAAGACGTACTTGG	0	1	0	0	1	0
chrVI_95384r_NoNAG	GGCGCCAAGTACGTCTTCGCCGG	0	1	0	0	1	0
chrVI_95498_NoNAG	AGATGCATCCATCAGTATTACGG	0	1	0	0	1	0
chrVI_95567r_NoNAG	GCGAAATGAGAGCTAGCAGACGG	0	1	0	0	1	0
chrVI_95569_NoNAG	GTCTGCTAGCTCTCATTTCGCGG	0	1	0	0	1	0
chrVI_95613r_NoNAG	GGACTGCGTATAGAAGATCCGGG	0	1	0	0	1	0
chrVI_95614r_NoNAG	CGGACTGCGTATAGAAGATCCGG	0	1	0	0	1	0
chrVI_95615_NoNAG	CGGATCTTCTATACGCAGTCCGG	0	1	0	0	1	0
chrVI_95622_NoNAG	TCTATACGCAGTCCGGTGTGTGG	0	1	0	0	1	0
chrVI_95623_NoNAG	CTATACGCAGTCCGGTGTGTGGG	0	1	0	0	1	0
chrVI_95662r_NoNAG	CAAGCACACCTGTTATCGGCCGG	0	1	0	0	1	0
chrVI_95666r_NoNAG	GGTGCAAGCACACCTGTTATCGG	0	1	0	0	1	0
chrVI_95758_NoNAG	AAATCATTGCGTCCGACCACAGG	0	1	0	0	1	0
chrVI_95828r_NoNAG	AATACCAGCGGTAGCTGCACCGG	0	1	0	0	1	0
chrVI_95840r_NoNAG	GTGGTGGCTGTTAATACCAGCGG	0	1	0	0	1	0
chrVI_96469r_NoNAG	CGCTGTCCATGTCGTTGAGCAGG	0	1	0	0	1	0
chrVI_96495r_NoNAG	AGCATTATGTGAAGCACGCTGGG	0	1	0	0	1	0
chrVI_96496r_NoNAG	AAGCATTATGTGAAGCACGCTGG	0	1	0	0	1	0
chrVI_96500_NoNAG	CGTGCTTCACATAATGCTTCTGG	0	1	0	0	1	0
chrVI_96786r_NoNAG	AGGTTTCTTCTTCCTCACGGAGG	0	1	0	0	1	0
chrVI_96789r	AGCAGGTTTCTTCTTCCTCACGG	0	1	0	0	1	0
chrVI_96806r_NoNAG	GACTTGATCTTCTTCAAAGCAGG	0	1	0	0	1	0
chrVI_96829_NoNAG	TTCCACTTCTGTGCAATCTTCGG	0	1	0	0	1	0
chrVI_96970r	CGCCGTGGAGCTTGAGGAAGAGG	0	1	0	0	1	0
chrVI_96976r_NoNAG	TTGTGACGCCGTGGAGCTTGAGG	0	1	0	0	1	0
chrVI_96978_NoNAG	TCAAGCTCCACGGCGTCACAAGG	0	1	0	0	1	0
chrVI_96985r_NoNAG	ACAGAGGCCTTGTGACGCCGTGG	0	1	0	0	1	0
chrVI_97088_NoNAG	TCTCTCAATCCGGGAGCAGCAGG	0	1	0	0	1	0
chrVI_97089_NoNAG	CTCTCAATCCGGGAGCAGCAGGG	0	1	0	0	1	0
chrVI_97097r_NoNAG	TTCTTTTTCCCTGCTGCTCCCGG	0	1	0	0	1	0
chrVI_97215r_NoNAG	GTATTGTGGGATGGAAGGTGAGG	0	1	0	0	1	0
chrVI_97220r_NoNAG	CGGAGGTATTGTGGGATGGAAGG	0	1	0	0	1	0
chrVI_97224r_NoNAG	AGAGCGGAGGTATTGTGGGATGG	0	1	0	0	1	0
chrVI_97228r_NoNAG	TGTTAGAGCGGAGGTATTGTGGG	0	1	0	0	1	0
chrVI_97229r_NoNAG	GTGTTAGAGCGGAGGTATTGTGG	0	1	0	0	1	0
chrVI_97299r_NoNAG	ATTCATATCAGGCCGAAAGCTGG	0	1	0	0	1	0
chrVI_97339r_NoNAG	AGGAGGTTGAGGCGTTGTGAAGG	0	1	0	0	1	0
chrVI_97350r	ATTGTTGAAGGAGGAGGTTGAGG	0	1	0	0	1	0
chrVI_97356r_NoNAG	GGCTTCATTGTTGAAGGAGGAGG	0	1	0	0	1	0
chrVI_97726_NoNAG	AAGGCGCAGGGCTCACACACAGG	0	1	0	0	1	0
chrVI_97925_NoNAG	GTACGAACAATGATGTGTTCTGG	0	1	0	0	1	0
chrVI_98126r_NoNAG	AGAGAAATGCCTTGTTATTAAGG	0	1	0	0	1	0
chrVI_98128_NoNAG	TTAATAACAAGGCATTTCTCTGG	0	1	0	0	1	0
chrVI_98252_NoNAG	GTATTTCTTTATGAACACTAAGG	0	1	0	0	1	0
chrVI_98572_NoNAG	AGAAAAAGGAGACGAGAAAAAGG	0	1	0	0	1	0
chrVI_98642_NoNAG	TCACGAAAATACCATAATTGTGG	0	1	0	0	1	0
chrVI_98816r_NoNAG	ATTAGAAACGATATTAAGCCTGG	0	1	0	0	1	0
chrVI_99522_NoNAG	TAGTGTAGTGGTTGCTGCAGCGG	0	1	0	0	1	0
chrVI_99525_NoNAG	TGTAGTGGTTGCTGCAGCGGAGG	0	1	0	0	1	0
chrVI_99717_NoNAG	TGAGCAATTACATCCCAAACAGG	0	1	0	0	1	0
chrVI_99727_NoNAG	CATCCCAAACAGGCTATTACTGG	0	1	0	0	1	0
chrVI_99730r_NoNAG	TGACCAGTAATAGCCTGTTTGGG	0	1	0	0	1	0
chrVI_99731r	GTGACCAGTAATAGCCTGTTTGG	0	1	0	0	1	0
chrVI_99787r_NoNAG	GTAATAATGGCTAAGTGGCCAGG	0	1	0	0	1	0
chrV_100624r_NoNAG	TAATTGTACAAAACTATCAAGGG	0	1	0	0	1	0
chrV_100625r_NoNAG	ATAATTGTACAAAACTATCAAGG	0	1	0	0	1	0
chrV_101628_NoNAG	TTTTCTTATCGGTTTTATCCGGG	0	1	0	0	1	0
chrV_102183_NoNAG	GTTCCATCTAGAGTTGCTTTAGG	0	1	0	0	1	0
chrV_102186r_NoNAG	CTACCTAAAGCAACTCTAGATGG	0	1	0	0	1	0
chrV_102195_NoNAG	GTTGCTTTAGGTAGAGCTTGTGG	0	1	0	0	1	0
chrV_103128r_NoNAG	AGTGATAAGAACTATCTATTAGG	0	1	0	0	1	0
chrV_103935r_NoNAG	CGAATAAGCATCTTTGAGTTTGG	0	1	0	0	1	0
chrV_104955r	AAATTAGAAAAGGTGAAAAGCGG	0	1	0	0	1	0
chrV_105475_NoNAG	GATTGTATTCCTTTAAAAACAGG	0	1	0	0	1	0
chrV_105484r	TAGTGAAAACCTGTTTTTAAAGG	0	1	0	0	1	0
chrV_105735r	TGGTTAAATGCTTCCTTTGAGGG	0	1	0	0	1	0
chrV_105736r_NoNAG	CTGGTTAAATGCTTCCTTTGAGG	0	1	0	0	1	0
chrV_105740_NoNAG	AAAGGAAGCATTTAACCAGCTGG	0	1	0	0	1	0
chrV_105796r_NoNAG	AATTATCTACGACTCTAATGTGG	0	1	0	0	1	0
chrV_105856_NoNAG	AACCGTCGTTAAACATTAGCAGG	0	1	0	0	1	0
chrV_106020r_NoNAG	GTAAGTTGTCTTCATCACGAAGG	0	1	0	0	1	0
chrV_10633_NoNAG	AAAGAATCTATCGGCAAGTATGG	0	1	0	0	1	0
chrV_10634_NoNAG	AAGAATCTATCGGCAAGTATGGG	0	1	0	0	1	0
chrV_10635_NoNAG	AGAATCTATCGGCAAGTATGGGG	0	1	0	0	1	0
chrV_10693r_NoNAG	CAACGCAGCTGCTTTAACAGAGG	0	1	0	0	1	0
chrV_10723_NoNAG	ACTCTGCACGTAAATGACGACGG	0	1	0	0	1	0
chrV_107322_NoNAG	ACTGATTTCTCAATCTTTGCTGG	0	1	0	0	1	0
chrV_107562r_NoNAG	CAACCACGTTTTTACCCAATGGG	0	1	0	0	1	0
chrV_107563r_NoNAG	ACAACCACGTTTTTACCCAATGG	0	1	0	0	1	0
chrV_107570_NoNAG	GTAAAAACGTGGTTGTCAAATGG	0	1	0	0	1	0
chrV_107575	AACGTGGTTGTCAAATGGCAAGG	0	1	0	0	1	0
chrV_10759_NoNAG	AGCAGTCACTGCAGGCCTCTTGG	0	1	0	0	1	0
chrV_10774r_NoNAG	AATTACGGGTACAATCCAAGAGG	0	1	0	0	1	0
chrV_10941r_NoNAG	AGCACTGTGTTGCTGATAGATGG	0	1	0	0	1	0
chrV_109952r_NoNAG	AACATTCTCTAGGGATTACGAGG	0	1	0	0	1	0
chrV_11034r	CATCTTCAATATTAATGATTGGG	0	1	0	0	1	0
chrV_11080_NoNAG	TGGGCATCTCAAATCCCAAGAGG	0	1	0	0	1	0
chrV_11094r	GTTGGTTAAAATGACCTCTTGGG	0	1	0	0	1	0
chrV_11095r	TGTTGGTTAAAATGACCTCTTGG	0	1	0	0	1	0
chrV_111411	AGGCGGAAAGATGAGTGATAGGG	0	1	0	0	1	0
chrV_111423_NoNAG	GAGTGATAGGGAATTCGTCACGG	0	1	0	0	1	0
chrV_11166r_NoNAG	TAACCAGATATGAGATGCTAGGG	0	1	0	0	1	0
chrV_11167r_NoNAG	ATAACCAGATATGAGATGCTAGG	0	1	0	0	1	0
chrV_1119r_NoNAG	TATCGTATAGGAGGATGGCTTGG	0	1	0	0	1	0
chrV_1124r_NoNAG	GAAAGTATCGTATAGGAGGATGG	0	1	0	0	1	0
chrV_1128r_NoNAG	GCCAGAAAGTATCGTATAGGAGG	0	1	0	0	1	0
chrV_113128_NoNAG	TTCAATGAAAAGCCCAAAAAGGG	0	1	0	0	1	0
chrV_113140r_NoNAG	AACATCGGAATACCCTTTTTGGG	0	1	0	0	1	0
chrV_113141r_NoNAG	TAACATCGGAATACCCTTTTTGG	0	1	0	0	1	0
chrV_11360_NoNAG	GTACTAGAATCCTGTCAAATTGG	0	1	0	0	1	0
chrV_117117r_NoNAG	TGGATAGTTCCTTTTTATAAAGG	0	1	0	0	1	0
chrV_11723r_NoNAG	TCTTCTAAATGACTGTGACTAGG	0	1	0	0	1	0
chrV_11763r_NoNAG	CCTGTTCTGGTGCATGATGCTGG	0	1	0	0	1	0
chrV_117701r_NoNAG	CAATCGTAGGACGTCATTAGTGG	0	1	0	0	1	0
chrV_11776r_NoNAG	GAAATGGCATTTTCCTGTTCTGG	0	1	0	0	1	0
chrV_119140_NoNAG	GTCCTGTAATCATCGATAAGAGG	0	1	0	0	1	0
chrV_119142r_NoNAG	GGCCTCTTATCGATGATTACAGG	0	1	0	0	1	0
chrV_119162_NoNAG	GCCTCAATGTTCCATAAACCTGG	0	1	0	0	1	0
chrV_119163r_NoNAG	ACCAGGTTTATGGAACATTGAGG	0	1	0	0	1	0
chrV_119275r_NoNAG	GATTCCTGCTGGAAGTATAGTGG	0	1	0	0	1	0
chrV_119279	TATACTTCCAGCAGGAATCTTGG	0	1	0	0	1	0
chrV_119286r_NoNAG	TGACTCGCCAAGATTCCTGCTGG	0	1	0	0	1	0
chrV_119424_NoNAG	TATGGATTCTGAGTTCCATTTGG	0	1	0	0	1	0
chrV_119425_NoNAG	ATGGATTCTGAGTTCCATTTGGG	0	1	0	0	1	0
chrV_119651r	TATTCTGATTGTTATTGGAAAGG	0	1	0	0	1	0
chrV_119734r_NoNAG	ATATTAACTCCAAACATATGTGG	0	1	0	0	1	0
chrV_119740_NoNAG	ATGTTTGGAGTTAATATCATCGG	0	1	0	0	1	0
chrV_12058_NoNAG	ATACTTGTTCTTTAATCAAGAGG	0	1	0	0	1	0
chrV_12059	TACTTGTTCTTTAATCAAGAGGG	0	1	0	0	1	0
chrV_12060_NoNAG	ACTTGTTCTTTAATCAAGAGGGG	0	1	0	0	1	0
chrV_12203r_NoNAG	ACACGCGCTGAATGTAAGCAAGG	0	1	0	0	1	0
chrV_12207	GCTTACATTCAGCGCGTGTGAGG	0	1	0	0	1	0
chrV_122083_NoNAG	AAGCTATTCAAGAGTCCCGATGG	0	1	0	0	1	0
chrV_12254r_NoNAG	ATAACAGACTATGGTGAATAAGG	0	1	0	0	1	0
chrV_122889_NoNAG	AAAACTAAGATAACACCACCTGG	1	1	0	0	1	0
chrV_12405_NoNAG	CTGTTATGAAGTCTGATATTTGG	0	1	0	0	1	0
chrV_12407_NoNAG	GTTATGAAGTCTGATATTTGGGG	0	1	0	0	1	0
chrV_125140	CAAATCCATTGCTTGTCTCGAGG	0	1	0	0	1	0
chrV_125141_NoNAG	AAATCCATTGCTTGTCTCGAGGG	0	1	0	0	1	0
chrV_125234r	TGTGTGGGAAAGGGTGTTCCCGG	0	1	0	0	1	0
chrV_12523_NoNAG	ATATACTGACCTCCGAAGCTAGG	0	1	0	0	1	0
chrV_12564_NoNAG	TTGAGGGCTATTTTCACCATTGG	0	1	0	0	1	0
chrV_12580r_NoNAG	GTGTACGATCTTAGTTCCAATGG	0	1	0	0	1	0
chrV_12627_NoNAG	GCGCGATATATGGGCTGGAGCGG	0	1	0	0	1	0
chrV_128939_NoNAG	GACCAATTAGACTTTTACTCTGG	0	1	0	0	1	0
chrV_128941r_NoNAG	CACCAGAGTAAAAGTCTAATTGG	0	1	0	0	1	0
chrV_128942_NoNAG	CAATTAGACTTTTACTCTGGTGG	0	1	0	0	1	0
chrV_128953_NoNAG	TTACTCTGGTGGTCCACTAAAGG	0	1	0	0	1	0
chrV_129112	CCAAGATCCACAGATTCAAGTGG	0	1	0	0	1	0
chrV_12926_NoNAG	ATTCTGTGCATCGTTTACTCAGG	0	1	0	0	1	0
chrV_129270_NoNAG	GCATTACCAATTTAGCCACAAGG	0	1	0	0	1	0
chrV_129271_NoNAG	CATTACCAATTTAGCCACAAGGG	0	1	0	0	1	0
chrV_129276r_NoNAG	GTCATCCCTTGTGGCTAAATTGG	0	1	0	0	1	0
chrV_129302_NoNAG	AAACATAAGATTGCTACTTCTGG	0	1	0	0	1	0
chrV_12949_NoNAG	GACAGATGCGATCTCAATGCAGG	0	1	0	0	1	0
chrV_129583_NoNAG	TTCCAAATTGGTTAGTCTGATGG	0	1	0	0	1	0
chrV_129585r_NoNAG	ATCCATCAGACTAACCAATTTGG	0	1	0	0	1	0
chrV_129622_NoNAG	GGTAAAATGTCAAGCTACTTTGG	0	1	0	0	1	0
chrV_130093r_NoNAG	GGTTCTGGGAAAAAGTCATAGGG	0	1	0	0	1	0
chrV_130094r_NoNAG	TGGTTCTGGGAAAAAGTCATAGG	0	1	0	0	1	0
chrV_130106_NoNAG	TCCCAGAACCAAGAAGTTTCTGG	0	1	0	0	1	0
chrV_130407_NoNAG	GAATTGATGTTAAAAATCCGGGG	0	1	0	0	1	0
chrV_130460	AACAGTAATAACAATGACACAGG	0	1	0	0	1	0
chrV_130873	GTTGAATGGCAACTGTAGTGAGG	0	1	0	0	1	0
chrV_131072_NoNAG	GGAAAAAAATAGGTCTTACCCGG	0	1	0	0	1	0
chrV_13117r_NoNAG	GTAACCATTTTTACCCGGATGGG	0	1	0	0	1	0
chrV_13118r	TGTAACCATTTTTACCCGGATGG	0	1	0	0	1	0
chrV_13122r_NoNAG	GAATTGTAACCATTTTTACCCGG	0	1	0	0	1	0
chrV_132744r_NoNAG	TGAGTGCCCTGCCCTTCCCCTGG	0	1	0	0	1	0
chrV_13290r	AGTGTTCATCTTCACCACAGGGG	0	1	0	0	1	0
chrV_13291r_NoNAG	AAGTGTTCATCTTCACCACAGGG	0	1	0	0	1	0
chrV_133056r_NoNAG	AATAGTAACAGGAAGTTATCAGG	0	1	0	0	1	0
chrV_13305_NoNAG	TGAACACTTCTTGCACACTATGG	0	1	0	0	1	0
chrV_133067r	TGGTGTTCTTAAATAGTAACAGG	0	1	0	0	1	0
chrV_133087r_NoNAG	ACGGTTCTTTATACTTGGTTTGG	0	1	0	0	1	0
chrV_133092r_NoNAG	TCTTGACGGTTCTTTATACTTGG	0	1	0	0	1	0
chrV_133550_NoNAG	GTTTACCTGCGTGGATCACAAGG	0	1	0	0	1	0
chrV_133551_NoNAG	TTTACCTGCGTGGATCACAAGGG	0	1	0	0	1	0
chrV_133555r_NoNAG	GTAGCCCTTGTGATCCACGCAGG	0	1	0	0	1	0
chrV_134477	AGGAGAAGAAAGATGATGAATGG	0	1	0	0	1	0
chrV_134484_NoNAG	GAAAGATGATGAATGGGAGATGG	0	1	0	0	1	0
chrV_134782_NoNAG	GATTTCCCTAATGTTAACAATGG	0	1	0	0	1	0
chrV_13499_NoNAG	CTTTTATCTGGTTACCAATATGG	0	1	0	0	1	0
chrV_13500_NoNAG	TTTTATCTGGTTACCAATATGGG	0	1	0	0	1	0
chrV_135520r_NoNAG	AGACAGTATAGGTTAAACCTTGG	0	1	0	0	1	0
chrV_136260_NoNAG	AAGAAAATCGATCAAAAATATGG	0	1	0	0	1	0
chrV_136937_NoNAG	GATGACGTGCTTCGATTGAGCGG	0	1	0	0	1	0
chrV_136944_NoNAG	TGCTTCGATTGAGCGGTAAGTGG	0	1	0	0	1	0
chrV_137034_NoNAG	AATGCGTGGTGCACATATAATGG	0	1	0	0	1	0
chrV_137052_NoNAG	AATGGATACATCCGTAGCTATGG	0	1	0	0	1	0
chrV_137063r_NoNAG	GAAAGCGGATTCCATAGCTACGG	0	1	0	0	1	0
chrV_137912	ATGCGTAGCATAATGGCAGTTGG	0	1	0	0	1	0
chrV_137917_NoNAG	TAGCATAATGGCAGTTGGTAAGG	0	1	0	0	1	0
chrV_137918_NoNAG	AGCATAATGGCAGTTGGTAAGGG	0	1	0	0	1	0
chrV_137919_NoNAG	GCATAATGGCAGTTGGTAAGGGG	0	1	0	0	1	0
chrV_138559_NoNAG	TAACATGAGTACTCCTAAATAGG	0	1	0	0	1	0
chrV_138560	AACATGAGTACTCCTAAATAGGG	0	1	0	0	1	0
chrV_138572r_NoNAG	TTTAAAATATCGCCCTATTTAGG	0	1	0	0	1	0
chrV_138653_NoNAG	TTCAATAAATAATGCTCGCGTGG	0	1	0	0	1	0
chrV_139481r_NoNAG	GGAGCTAGATGACGCTGTAGTGG	0	1	0	0	1	0
chrV_139483_NoNAG	ACTACAGCGTCATCTAGCTCCGG	0	1	0	0	1	0
chrV_139489_NoNAG	GCGTCATCTAGCTCCGGAATTGG	0	1	0	0	1	0
chrV_139642r_NoNAG	TCTACTGCCAAACCAATGGTTGG	0	1	0	0	1	0
chrV_139646r_NoNAG	CACTTCTACTGCCAAACCAATGG	0	1	0	0	1	0
chrV_14025_NoNAG	ACCGACATATTATATTCCGAAGG	0	1	0	0	1	0
chrV_140272	AAAAAAATTTGAATTTAGGGGGG	0	1	0	0	1	0
chrV_140413_NoNAG	TTTAAAGAAGACTAAAATTTCGG	0	1	0	0	1	0
chrV_140419_NoNAG	GAAGACTAAAATTTCGGAATTGG	0	1	0	0	1	0
chrV_14041r_NoNAG	TCTGTCAAAAACTGGACCTTCGG	0	1	0	0	1	0
chrV_14043_NoNAG	GAAGGTCCAGTTTTTGACAGAGG	0	1	0	0	1	0
chrV_140543_NoNAG	CGAAAGCAGTTCAATTTAATTGG	0	1	0	0	1	0
chrV_140547_NoNAG	AGCAGTTCAATTTAATTGGCTGG	0	1	0	0	1	0
chrV_140554_NoNAG	CAATTTAATTGGCTGGAGATTGG	0	1	0	0	1	0
chrV_140566_NoNAG	CTGGAGATTGGCGTTTGGAGAGG	0	1	0	0	1	0
chrV_140569_NoNAG	GAGATTGGCGTTTGGAGAGGCGG	0	1	0	0	1	0
chrV_140684_NoNAG	GTGCTTTGTGCGTCCACGCATGG	0	1	0	0	1	0
chrV_140685_NoNAG	TGCTTTGTGCGTCCACGCATGGG	0	1	0	0	1	0
chrV_140686_NoNAG	GCTTTGTGCGTCCACGCATGGGG	0	1	0	0	1	0
chrV_140691_NoNAG	GTGCGTCCACGCATGGGGTATGG	0	1	0	0	1	0
chrV_140692	TGCGTCCACGCATGGGGTATGGG	0	1	0	0	1	0
chrV_140693_NoNAG	GCGTCCACGCATGGGGTATGGGG	0	1	0	0	1	0
chrV_140697r_NoNAG	CATACCCCATACCCCATGCGTGG	0	1	0	0	1	0
chrV_140698_NoNAG	CACGCATGGGGTATGGGGTATGG	0	1	0	0	1	0
chrV_140699_NoNAG	ACGCATGGGGTATGGGGTATGGG	0	1	0	0	1	0
chrV_140700_NoNAG	CGCATGGGGTATGGGGTATGGGG	0	1	0	0	1	0
chrV_140928_NoNAG	AGTTATACCCCCACGTTTGCTGG	0	1	0	0	1	0
chrV_140929_NoNAG	GTTATACCCCCACGTTTGCTGGG	0	1	0	0	1	0
chrV_141114r_NoNAG	CGAATAAATGGGGGATTTGTAGG	0	1	0	0	1	0
chrV_141115_NoNAG	CTACAAATCCCCCATTTATTCGG	0	1	0	0	1	0
chrV_141176_NoNAG	CCCAATTTACGTAGTCCCGCAGG	0	1	0	0	1	0
chrV_141176r_NoNAG	CCTGCGGGACTACGTAAATTGGG	0	1	0	0	1	0
chrV_141177r_NoNAG	ACCTGCGGGACTACGTAAATTGG	0	1	0	0	1	0
chrV_141180_NoNAG	ATTTACGTAGTCCCGCAGGTCGG	0	1	0	0	1	0
chrV_141461r_NoNAG	CAAAAAAAACACCAAAGAAGGGG	0	1	0	0	1	0
chrV_141759r_NoNAG	ATAGAAATGGCGTACAACAGAGG	0	1	0	0	1	0
chrV_141772r_NoNAG	CTAGTAACACAGTATAGAAATGG	0	1	0	0	1	0
chrV_141773_NoNAG	CATTTCTATACTGTGTTACTAGG	0	1	0	0	1	0
chrV_142558_NoNAG	GCGATGGGAAATACAACCTTAGG	0	1	0	0	1	0
chrV_142588	AAAAACAATTCCACTACCACCGG	0	1	0	0	1	0
chrV_142594	AATTCCACTACCACCGGTAATGG	0	1	0	0	1	0
chrV_142598r_NoNAG	AGGACCATTACCGGTGGTAGTGG	0	1	0	0	1	0
chrV_142604r_NoNAG	ATTATTAGGACCATTACCGGTGG	0	1	0	0	1	0
chrV_142792r_NoNAG	AAAGTTGTTGATGGTAATGCGGG	0	1	0	0	1	0
chrV_142793r_NoNAG	CAAAGTTGTTGATGGTAATGCGG	0	1	0	0	1	0
chrV_14325r_NoNAG	TATCGTCAAATACCTTTACTTGG	0	1	0	0	1	0
chrV_143288r_NoNAG	AGGAGTGCCAGTAGCGCCTGCGG	0	1	0	0	1	0
chrV_143290_NoNAG	GCAGGCGCTACTGGCACTCCTGG	0	1	0	0	1	0
chrV_143661r_NoNAG	ATACAGTGGGCAAAGGATGTTGG	0	1	0	0	1	0
chrV_143668r	ATTGGATATACAGTGGGCAAAGG	0	1	0	0	1	0
chrV_143674r_NoNAG	GTCGCTATTGGATATACAGTGGG	0	1	0	0	1	0
chrV_143675r_NoNAG	CGTCGCTATTGGATATACAGTGG	0	1	0	0	1	0
chrV_14434_NoNAG	ACTCTATTTGAATAAACTGTAGG	0	1	0	0	1	0
chrV_14477	ATATAAACAGTAAAAAGAAGTGG	0	1	0	0	1	0
chrV_14478_NoNAG	TATAAACAGTAAAAAGAAGTGGG	0	1	0	0	1	0
chrV_144845_NoNAG	TAAATATTCCACCCATTATAAGG	0	1	0	0	1	0
chrV_144853r_NoNAG	TATGGTACCCTTATAATGGGTGG	0	1	0	0	1	0
chrV_144856r_NoNAG	GTCTATGGTACCCTTATAATGGG	0	1	0	0	1	0
chrV_144857r_NoNAG	TGTCTATGGTACCCTTATAATGG	0	1	0	0	1	0
chrV_144871r_NoNAG	GATCTTTCTAAATGTGTCTATGG	0	1	0	0	1	0
chrV_14503r_NoNAG	GTTATAATTGCAGGAAAACAAGG	0	1	0	0	1	0
chrV_145256_NoNAG	AAGGACAGTACCTGCTGCTGTGG	0	1	0	0	1	0
chrV_145519r_NoNAG	CGAAATGTAGTGAGATTCCTGGG	0	1	0	0	1	0
chrV_145523_NoNAG	GGAATCTCACTACATTTCGTAGG	0	1	0	0	1	0
chrV_145524_NoNAG	GAATCTCACTACATTTCGTAGGG	0	1	0	0	1	0
chrV_145525_NoNAG	AATCTCACTACATTTCGTAGGGG	0	1	0	0	1	0
chrV_14565_NoNAG	TTCACTATTTACAATGTTGAAGG	0	1	0	0	1	0
chrV_14587_NoNAG	GTTCCAGATGGATACAGAATAGG	0	1	0	0	1	0
chrV_146254r_NoNAG	GAAAGATGACTCAATAAATGTGG	0	1	0	0	1	0
chrV_146843r_NoNAG	GAATATTTTTACTTTGCGTCGGG	0	1	0	0	1	0
chrV_146844r_NoNAG	TGAATATTTTTACTTTGCGTCGG	0	1	0	0	1	0
chrV_147659_NoNAG	AGAATATTGTGTTCAAATTTTGG	0	1	0	0	1	0
chrV_147663_NoNAG	TATTGTGTTCAAATTTTGGAGGG	0	1	0	0	1	0
chrV_148006r_NoNAG	GAGTTAAGGAACATACAAGTAGG	0	1	0	0	1	0
chrV_148017_NoNAG	GTTCCTTAACTCTATATTAGTGG	0	1	0	0	1	0
chrV_148020r_NoNAG	ACACCACTAATATAGAGTTAAGG	0	1	0	0	1	0
chrV_148756r_NoNAG	TTCGTTACGACTTCCTCTGTTGG	0	1	0	0	1	0
chrV_149865r	ATTTAAAAGATCTAGAACAAAGG	0	1	0	0	1	0
chrV_149985_NoNAG	ACAAAAGAAAAAATTCCAATCGG	0	1	0	0	1	0
chrV_150000r_NoNAG	TATTTAGGATGCGGACCGATTGG	0	1	0	0	1	0
chrV_150084r	AGGTGTATAGTCAACTGAATTGG	0	1	0	0	1	0
chrV_150292r	CCTATAAAAAATAAAAATGGCGG	0	1	0	0	1	0
chrV_15039_NoNAG	TCATTTTGCGCTTGTATAATAGG	0	1	0	0	1	0
chrV_15049_NoNAG	CTTGTATAATAGGTGCCATCTGG	0	1	0	0	1	0
chrV_151451_NoNAG	ACAGTCAGCCCTAGCACCATAGG	0	1	0	0	1	0
chrV_152604_NoNAG	AACCATTTGATAGCGTAGTAAGG	0	1	0	0	1	0
chrV_152606r	AGCCTTACTACGCTATCAAATGG	0	1	0	0	1	0
chrV_152622	TAAGGCTTATCTAGAAATGTTGG	0	1	0	0	1	0
chrV_153110r_NoNAG	TTTTCTGCATGGTGGCGGTCCGG	0	1	0	0	1	0
chrV_153114_NoNAG	ACCGCCACCATGCAGAAAAATGG	0	1	0	0	1	0
chrV_153115r_NoNAG	ACCATTTTTCTGCATGGTGGCGG	0	1	0	0	1	0
chrV_153118r_NoNAG	TCCACCATTTTTCTGCATGGTGG	0	1	0	0	1	0
chrV_153121r	CTTTCCACCATTTTTCTGCATGG	0	1	0	0	1	0
chrV_153262r_NoNAG	TCATTCTGAGATACCTTAAAAGG	0	1	0	0	1	0
chrV_153264_NoNAG	TTTTAAGGTATCTCAGAATGAGG	0	1	0	0	1	0
chrV_153270_NoNAG	GGTATCTCAGAATGAGGCTCCGG	0	1	0	0	1	0
chrV_153326r	TTCGCAAAAGAAGAAACTCAAGG	0	1	0	0	1	0
chrV_153440r_NoNAG	CGAGAGTACGAAGCAAGACCAGG	0	1	0	0	1	0
chrV_153512_NoNAG	TGTATTAAATGTTGGCACTCCGG	0	1	0	0	1	0
chrV_153531r_NoNAG	TTTGGTTTAATATAAATCTCCGG	0	1	0	0	1	0
chrV_153533	GGAGATTTATATTAAACCAAAGG	0	1	0	0	1	0
chrV_153549r_NoNAG	TACACGATCTCAAAGACCTTTGG	0	1	0	0	1	0
chrV_153795r	TCCTTTTAGTATCTATAGACTGG	0	1	0	0	1	0
chrV_153806_NoNAG	ATACTAAAAGGAGTTCTAGTTGG	0	1	0	0	1	0
chrV_153982	GACGAAGGTAAAGATGCGAATGG	0	1	0	0	1	0
chrV_154009r_NoNAG	CTCTCGGATTTCTCATCCATTGG	0	1	0	0	1	0
chrV_154022_NoNAG	AATCCGAGAGATTGTATCGCCGG	0	1	0	0	1	0
chrV_154371_NoNAG	TCATAAAACTGGTAAAGTGCAGG	0	1	0	0	1	0
chrV_154417r	TTGGCCCAGAAGGTTTTTGATGG	0	1	0	0	1	0
chrV_154421_NoNAG	CAAAAACCTTCTGGGCCAATTGG	0	1	0	0	1	0
chrV_154425_NoNAG	AACCTTCTGGGCCAATTGGAGGG	0	1	0	0	1	0
chrV_154453_NoNAG	AGCGCCAAAGTAGCCGGTCGTGG	0	1	0	0	1	0
chrV_154457r_NoNAG	AATACCACGACCGGCTACTTTGG	0	1	0	0	1	0
chrV_154466r_NoNAG	ACTCAATACAATACCACGACCGG	0	1	0	0	1	0
chrV_154525_NoNAG	ATTGCTTCTTTGAGATTTGAAGG	0	1	0	0	1	0
chrV_154526_NoNAG	TTGCTTCTTTGAGATTTGAAGGG	0	1	0	0	1	0
chrV_15470_NoNAG	ATAGTAGAGTTGAACCTAGTTGG	0	1	0	0	1	0
chrV_154863r_NoNAG	AAAATACAGTTCCTGTCTTCTGG	0	1	0	0	1	0
chrV_154868_NoNAG	AGACAGGAACTGTATTTTACAGG	0	1	0	0	1	0
chrV_154869_NoNAG	GACAGGAACTGTATTTTACAGGG	0	1	0	0	1	0
chrV_154874_NoNAG	GAACTGTATTTTACAGGGAAAGG	0	1	0	0	1	0
chrV_154875_NoNAG	AACTGTATTTTACAGGGAAAGGG	0	1	0	0	1	0
chrV_154959r_NoNAG	TTTGGAAATTTTTAGATTCAAGG	0	1	0	0	1	0
chrV_155177r_NoNAG	TTTATCACCATGTGTGCAGTGGG	0	1	0	0	1	0
chrV_155178r_NoNAG	CTTTATCACCATGTGTGCAGTGG	0	1	0	0	1	0
chrV_155189_NoNAG	ATGGTGATAAAGAGAATTTCTGG	0	1	0	0	1	0
chrV_155317	GCTGCAGTCGAAATATGTTCCGG	0	1	0	0	1	0
chrV_155318_NoNAG	CTGCAGTCGAAATATGTTCCGGG	0	1	0	0	1	0
chrV_155368_NoNAG	AAAACTTTACTTTGGGTTAACGG	0	1	0	0	1	0
chrV_155371_NoNAG	ACTTTACTTTGGGTTAACGGTGG	0	1	0	0	1	0
chrV_155374_NoNAG	TTACTTTGGGTTAACGGTGGAGG	0	1	0	0	1	0
chrV_155609r_NoNAG	CTTTAGGAGGGTTTTATGTGTGG	0	1	0	0	1	0
chrV_155747r_NoNAG	CTCTTCTTCAGTGAATGATCTGG	0	1	0	0	1	0
chrV_155754	ATTCACTGAAGAAGAGATCAAGG	0	1	0	0	1	0
chrV_156234r_NoNAG	AAGCGGCCTTTTTATGCTGTTGG	0	1	0	0	1	0
chrV_156251r_NoNAG	TATTATCACAGGTACTTAAGCGG	0	1	0	0	1	0
chrV_156253_NoNAG	GCTTAAGTACCTGTGATAATAGG	0	1	0	0	1	0
chrV_15686_NoNAG	CTCGCAAAGATCTGTATGAAAGG	0	1	0	0	1	0
chrV_15696_NoNAG	TCTGTATGAAAGGAAACGTTTGG	0	1	0	0	1	0
chrV_157113r_NoNAG	CTCATTTTCATCGAGCTCCACGG	0	1	0	0	1	0
chrV_157139r_NoNAG	TGTATCCTTGCCCCACCTTCTGG	0	1	0	0	1	0
chrV_157230_NoNAG	ATGTTAACGAAATAAAAGCTAGG	0	1	0	0	1	0
chrV_157231	TGTTAACGAAATAAAAGCTAGGG	0	1	0	0	1	0
chrV_157260r	CTTAACCACTTCGGTCTCCTCGG	0	1	0	0	1	0
chrV_157269r_NoNAG	TTCTAATTTCTTAACCACTTCGG	0	1	0	0	1	0
chrV_157307r_NoNAG	CTACGTTCCTTTCTGATAACTGG	0	1	0	0	1	0
chrV_157320_NoNAG	AGGAACGTAGCCAAAGTGAAAGG	0	1	0	0	1	0
chrV_157321_NoNAG	GGAACGTAGCCAAAGTGAAAGGG	0	1	0	0	1	0
chrV_157500r_NoNAG	AATCAATTGGTAGTTGCCATTGG	0	1	0	0	1	0
chrV_157811	AGCGATGAAAAAGACAAAACCGG	0	1	0	0	1	0
chrV_157812_NoNAG	GCGATGAAAAAGACAAAACCGGG	0	1	0	0	1	0
chrV_158010r_NoNAG	TTAAAGTTCGACAGGTCCTCTGG	0	1	0	0	1	0
chrV_158013	GAGGACCTGTCGAACTTTAAAGG	0	1	0	0	1	0
chrV_158018r_NoNAG	TGCAGCCTTTAAAGTTCGACAGG	0	1	0	0	1	0
chrV_15817_NoNAG	CATGAAAGTTACTCATAAACAGG	0	1	0	0	1	0
chrV_158265r_NoNAG	AAACAGTTCCCTGATGACGTGGG	0	1	0	0	1	0
chrV_158266r	TAAACAGTTCCCTGATGACGTGG	0	1	0	0	1	0
chrV_158631_NoNAG	TTATCATCAGGATAGTTCTTAGG	0	1	0	0	1	0
chrV_158670_NoNAG	ATTTTACCCAAGGCTTTGTCGGG	0	1	0	0	1	0
chrV_158676r_NoNAG	GCACATCCCGACAAAGCCTTGGG	0	1	0	0	1	0
chrV_158677r_NoNAG	AGCACATCCCGACAAAGCCTTGG	0	1	0	0	1	0
chrV_159087r_NoNAG	AAGCTGTTCAGGTTAGATGCAGG	0	1	0	0	1	0
chrV_159092_NoNAG	ATCTAACCTGAACAGCTTGTTGG	0	1	0	0	1	0
chrV_159277	AATAACCAAGCAGCACGAAATGG	0	1	0	0	1	0
chrV_159282r_NoNAG	ACTATCCATTTCGTGCTGCTTGG	0	1	0	0	1	0
chrV_159361r_NoNAG	TGATATAGCTAGTACTTTGCGGG	0	1	0	0	1	0
chrV_159362r_NoNAG	CTGATATAGCTAGTACTTTGCGG	0	1	0	0	1	0
chrV_159363_NoNAG	CGCAAAGTACTAGCTATATCAGG	0	1	0	0	1	0
chrV_159364_NoNAG	GCAAAGTACTAGCTATATCAGGG	0	1	0	0	1	0
chrV_159378_NoNAG	ATATCAGGGAACGACTTTATTGG	0	1	0	0	1	0
chrV_159461r_NoNAG	ATATCGCGGAAACTCCGCACTGG	0	1	0	0	1	0
chrV_15957r_NoNAG	ATTTAAACAAATGCCAAGTCGGG	0	1	0	0	1	0
chrV_15958r_NoNAG	AATTTAAACAAATGCCAAGTCGG	0	1	0	0	1	0
chrV_159611_NoNAG	TATGCGGAGGCGGGTTTCTGAGG	0	1	0	0	1	0
chrV_159621_NoNAG	CGGGTTTCTGAGGCACGCACAGG	0	1	0	0	1	0
chrV_159624_NoNAG	GTTTCTGAGGCACGCACAGGAGG	0	1	0	0	1	0
chrV_159692r_NoNAG	AACTTTATCAGTGGCCGGAAAGG	0	1	0	0	1	0
chrV_159697r_NoNAG	GCCACAACTTTATCAGTGGCCGG	0	1	0	0	1	0
chrV_159701r_NoNAG	TATGGCCACAACTTTATCAGTGG	0	1	0	0	1	0
chrV_159719r	TGAATTATCCCTTTCTACTATGG	0	1	0	0	1	0
chrV_159725_NoNAG	TAGAAAGGGATAATTCAAAGTGG	0	1	0	0	1	0
chrV_159759_NoNAG	CACCAATGAAATGAATCCGCAGG	0	1	0	0	1	0
chrV_159855	TTTAAACTTACAATTGGCCCAGG	0	1	0	0	1	0
chrV_159864_NoNAG	ACAATTGGCCCAGGCTGCCAAGG	0	1	0	0	1	0
chrV_159872r_NoNAG	TCCTTTTTCCTTGGCAGCCTGGG	0	1	0	0	1	0
chrV_159873r_NoNAG	ATCCTTTTTCCTTGGCAGCCTGG	0	1	0	0	1	0
chrV_160023r_NoNAG	GTTCACCAAGGAGAGGGCCTGGG	0	1	0	0	1	0
chrV_160024r	CGTTCACCAAGGAGAGGGCCTGG	0	1	0	0	1	0
chrV_160025_NoNAG	CAGGCCCTCTCCTTGGTGAACGG	0	1	0	0	1	0
chrV_160029r_NoNAG	TTGTCCGTTCACCAAGGAGAGGG	0	1	0	0	1	0
chrV_160035r_NoNAG	TAGAATTTGTCCGTTCACCAAGG	0	1	0	0	1	0
chrV_160110r_NoNAG	GCAACCTCTGGAATCTAGAACGG	0	1	0	0	1	0
chrV_160114	TCTAGATTCCAGAGGTTGCTAGG	0	1	0	0	1	0
chrV_160122r_NoNAG	CTGGATAGCCTAGCAACCTCTGG	0	1	0	0	1	0
chrV_160721	TGGACTTTTAAGCTGAATCCAGG	0	1	0	0	1	0
chrV_160894_NoNAG	AGACATACAATCTTCCATTTTGG	0	1	0	0	1	0
chrV_160908r_NoNAG	CTGACACAAACCATCCAAAATGG	0	1	0	0	1	0
chrV_160909_NoNAG	CATTTTGGATGGTTTGTGTCAGG	0	1	0	0	1	0
chrV_160910	ATTTTGGATGGTTTGTGTCAGGG	0	1	0	0	1	0
chrV_161172_NoNAG	ACATCGCCACCATCTTCTTGAGG	0	1	0	0	1	0
chrV_161178r_NoNAG	AACACTCCTCAAGAAGATGGTGG	0	1	0	0	1	0
chrV_161181r_NoNAG	GTTAACACTCCTCAAGAAGATGG	0	1	0	0	1	0
chrV_161402	GATACCATATTTCACATCGCGGG	0	1	0	0	1	0
chrV_161406r_NoNAG	AGAACCCGCGATGTGAAATATGG	0	1	0	0	1	0
chrV_161408_NoNAG	ATATTTCACATCGCGGGTTCTGG	0	1	0	0	1	0
chrV_161409_NoNAG	TATTTCACATCGCGGGTTCTGGG	0	1	0	0	1	0
chrV_161990r_NoNAG	TCAGACTCCAGTAACTTGCCAGG	0	1	0	0	1	0
chrV_162460r_NoNAG	AGTATATGCGCTTCTATTTATGG	0	1	0	0	1	0
chrV_162988r_NoNAG	TGCATCAACGCCTTGTTCCTTGG	0	1	0	0	1	0
chrV_162992_NoNAG	GGAACAAGGCGTTGATGCAATGG	0	1	0	0	1	0
chrV_163023	ATGATAGAAGACGATGAAAATGG	0	1	0	0	1	0
chrV_163276r_NoNAG	TCTTGTACTCTCTGGATCTCTGG	0	1	0	0	1	0
chrV_163284r_NoNAG	TTTCTTGATCTTGTACTCTCTGG	0	1	0	0	1	0
chrV_163289	GAGTACAAGATCAAGAAAGGTGG	0	1	0	0	1	0
chrV_163604_NoNAG	ATCTGTTATCAACGCTCTTTTGG	0	1	0	0	1	0
chrV_163614_NoNAG	AACGCTCTTTTGGCGCGCCGTGG	0	1	0	0	1	0
chrV_163815r_NoNAG	GGATCAACAATGTGTTTTGCCGG	0	1	0	0	1	0
chrV_164222_NoNAG	ATTATTTAGCTCTCTTGACAAGG	0	1	0	0	1	0
chrV_164630_NoNAG	TGGAATGGGACGATCACAGCCGG	0	1	0	0	1	0
chrV_164631_NoNAG	GGAATGGGACGATCACAGCCGGG	0	1	0	0	1	0
chrV_164632_NoNAG	GAATGGGACGATCACAGCCGGGG	0	1	0	0	1	0
chrV_164644_NoNAG	CACAGCCGGGGAAAACATTCTGG	0	1	0	0	1	0
chrV_165145_NoNAG	ACTTTACGTCTGTCTTCCTGTGG	0	1	0	0	1	0
chrV_165234_NoNAG	CTATAACAACTTGACCAGTGCGG	0	1	0	0	1	0
chrV_165235	TATAACAACTTGACCAGTGCGGG	0	1	0	0	1	0
chrV_165248r_NoNAG	AAAATTTTGGATTCCCGCACTGG	0	1	0	0	1	0
chrV_165400r_NoNAG	ACAGAATAAATAGCAATACTTGG	0	1	0	0	1	0
chrV_165546	TTATATTAACGTCGAAGAACAGG	0	1	0	0	1	0
chrV_165588_NoNAG	GGCTAGGTTTGATCGTGTGATGG	0	1	0	0	1	0
chrV_165598	GATCGTGTGATGGTATTGAATGG	0	1	0	0	1	0
chrV_166039r_NoNAG	TGAATGCTCTTGTTATTTACTGG	0	1	0	0	1	0
chrV_166044_NoNAG	AAATAACAAGAGCATTCAGAAGG	0	1	0	0	1	0
chrV_166108	TAGTTGCATATTTAAAAATCAGG	0	1	0	0	1	0
chrV_166205_NoNAG	GGATAGTAATATAGTGTTGACGG	0	1	0	0	1	0
chrV_166823r_NoNAG	TAATTCACTGGTTTTACCAGGGG	0	1	0	0	1	0
chrV_166824r_NoNAG	GTAATTCACTGGTTTTACCAGGG	0	1	0	0	1	0
chrV_166825r_NoNAG	CGTAATTCACTGGTTTTACCAGG	0	1	0	0	1	0
chrV_166835r_NoNAG	ATGAATATTGCGTAATTCACTGG	0	1	0	0	1	0
chrV_167009r	CTCTTATGCTTTGTATTTGTAGG	0	1	0	0	1	0
chrV_167014_NoNAG	AAATACAAAGCATAAGAGTAAGG	0	1	0	0	1	0
chrV_167629	ACGTAAGTAACAATAGTAATTGG	0	1	0	0	1	0
chrV_168767r	ATTAGTGAAAGCCGAACCAACGG	0	1	0	0	1	0
chrV_168842r_NoNAG	AGCCGTTATTGAAACCCAGTTGG	0	1	0	0	1	0
chrV_169106_NoNAG	TGTCCCATTCATTTAGTAACTGG	0	1	0	0	1	0
chrV_169437r_NoNAG	AAATTTCCGGACTAAAGCAGAGG	0	1	0	0	1	0
chrV_169450r_NoNAG	TATAATCTAAGAGAAATTTCCGG	0	1	0	0	1	0
chrV_169770_NoNAG	GTCATTGACCTTGTCTTCGTAGG	0	1	0	0	1	0
chrV_170057	CTTGAATAATTGACACTTCATGG	0	1	0	0	1	0
chrV_170068_NoNAG	GACACTTCATGGTACACGTGAGG	0	1	0	0	1	0
chrV_170295	AGCTCTAGCTGTACTTCTCTCGG	0	1	0	0	1	0
chrV_170363r_NoNAG	GGACTTAAACGCAGTTTTGGCGG	0	1	0	0	1	0
chrV_170366r_NoNAG	GGAGGACTTAAACGCAGTTTTGG	0	1	0	0	1	0
chrV_170372	CTGCGTTTAAGTCCTCCAAAAGG	0	1	0	0	1	0
chrV_170956_NoNAG	GACCTTCTTGTCCTCTCAGTAGG	0	1	0	0	1	0
chrV_170958r	CACCTACTGAGAGGACAAGAAGG	0	1	0	0	1	0
chrV_171363_NoNAG	TTGTATTAGCTTGGCATTGTTGG	0	1	0	0	1	0
chrV_171364_NoNAG	TGTATTAGCTTGGCATTGTTGGG	0	1	0	0	1	0
chrV_171998	CAACGAAAAATTTTCTGACTTGG	0	1	0	0	1	0
chrV_172003_NoNAG	AAAAATTTTCTGACTTGGCAAGG	0	1	0	0	1	0
chrV_172174_NoNAG	TGATACCGATAGAAGCCAATTGG	0	1	0	0	1	0
chrV_172179r_NoNAG	GTTACCCAATTGGCTTCTATCGG	0	1	0	0	1	0
chrV_172325_NoNAG	GCGCAACCTGCTTCCCCAAATGG	0	1	0	0	1	0
chrV_172761_NoNAG	GAAATGTCAGTCTCTTGAACAGG	0	1	0	0	1	0
chrV_172868_NoNAG	CAACTGTACGTTAGTGCCTACGG	0	1	0	0	1	0
chrV_173199_NoNAG	CCTACTATGGAGCTATTTTGCGG	0	1	0	0	1	0
chrV_173199r_NoNAG	CCGCAAAATAGCTCCATAGTAGG	0	1	0	0	1	0
chrV_173202_NoNAG	ACTATGGAGCTATTTTGCGGTGG	0	1	0	0	1	0
chrV_173563_NoNAG	TTGCAGTTTTCCTGATTATTTGG	0	1	0	0	1	0
chrV_173564_NoNAG	TGCAGTTTTCCTGATTATTTGGG	0	1	0	0	1	0
chrV_173573r_NoNAG	ATCAGCTTACCCAAATAATCAGG	0	1	0	0	1	0
chrV_173575_NoNAG	TGATTATTTGGGTAAGCTGATGG	0	1	0	0	1	0
chrV_173639r_NoNAG	GAAATAAAAAGCAGTCGATAAGG	0	1	0	0	1	0
chrV_173698	TTGGATTATTTATACTTTTACGG	0	1	0	0	1	0
chrV_173897r_NoNAG	AATAACAATTGTAAGTTTTTAGG	0	1	0	0	1	0
chrV_17391	AAGCCGATTTTGATAGACTTTGG	0	1	0	0	1	0
chrV_173911	ATTGTTATTACAAAGTTCTTCGG	0	1	0	0	1	0
chrV_173912	TTGTTATTACAAAGTTCTTCGGG	0	1	0	0	1	0
chrV_173913_NoNAG	TGTTATTACAAAGTTCTTCGGGG	0	1	0	0	1	0
chrV_173914	GTTATTACAAAGTTCTTCGGGGG	0	1	0	0	1	0
chrV_173927_NoNAG	TCTTCGGGGGATAACAGTCATGG	0	1	0	0	1	0
chrV_17397_NoNAG	ATTTTGATAGACTTTGGACCTGG	0	1	0	0	1	0
chrV_173981_NoNAG	TTTTCTTTATTTGCACATAAAGG	0	1	0	0	1	0
chrV_173982_NoNAG	TTTCTTTATTTGCACATAAAGGG	0	1	0	0	1	0
chrV_174069_NoNAG	ATCTTTTAGTCAAATTTACAAGG	0	1	0	0	1	0
chrV_174070_NoNAG	TCTTTTAGTCAAATTTACAAGGG	0	1	0	0	1	0
chrV_174112r	GCAATTTACTTGGCACATGAAGG	0	1	0	0	1	0
chrV_174636r_NoNAG	TTATCCAAGTTAGATGGAAACGG	0	1	0	0	1	0
chrV_174786r_NoNAG	AAAGGGACAGGCACTAAAACGGG	0	1	0	0	1	0
chrV_174787r	AAAAGGGACAGGCACTAAAACGG	0	1	0	0	1	0
chrV_174863_NoNAG	TATTTTCAGCACCATGTTTTAGG	0	1	0	0	1	0
chrV_175393r_NoNAG	ACTGCTTAAGGAAAATCCAGAGG	1	1	0	0	1	0
chrV_175456r_NoNAG	AGTGTAGGAGTCGTCAGTGGCGG	1	1	0	0	1	0
chrV_175459r_NoNAG	AGTAGTGTAGGAGTCGTCAGTGG	1	1	0	0	1	0
chrV_175543r_NoNAG	CAAAGCTGGTTCCAATCTAGAGG	0	1	0	0	1	0
chrV_175818r_NoNAG	ATCTTAGCTTCAGTGGAGCTTGG	0	1	0	0	1	0
chrV_175825r_NoNAG	AGAAGTTATCTTAGCTTCAGTGG	0	1	0	0	1	0
chrV_175845_NoNAG	TCTGCTGCTCCAAGCTCCACTGG	1	1	0	0	1	0
chrV_176661r_NoNAG	TGTGGATTCGTATGTCCTTAAGG	0	1	0	0	1	0
chrV_176928r_NoNAG	TGAGAAAAAGAATTGTTTAGAGG	1	1	0	0	1	0
chrV_177054r_NoNAG	ATTCTTCATGAATATCATCATGG	0	1	0	0	1	0
chrV_177474r_NoNAG	AAATCAGAGGACTTGTGGGCAGG	0	1	0	0	1	0
chrV_177478r_NoNAG	ATGTAAATCAGAGGACTTGTGGG	0	1	0	0	1	0
chrV_177479r_NoNAG	AATGTAAATCAGAGGACTTGTGG	0	1	0	0	1	0
chrV_177487r_NoNAG	CTCGTTCGAATGTAAATCAGAGG	0	1	0	0	1	0
chrV_177488_NoNAG	CTCTGATTTACATTCGAACGAGG	0	1	0	0	1	0
chrV_177829_NoNAG	TAAGAAATGGATATTATTCTGGG	0	1	0	0	1	0
chrV_178278_NoNAG	TAGACCTGATATGACTACTGAGG	0	1	0	0	1	0
chrV_178281_NoNAG	ACCTGATATGACTACTGAGGAGG	0	1	0	0	1	0
chrV_178282_NoNAG	CCTGATATGACTACTGAGGAGGG	0	1	0	0	1	0
chrV_18132r_NoNAG	ACTCATGTCACTACTCCAATTGG	0	1	0	0	1	0
chrV_18137_NoNAG	TGGAGTAGTGACATGAGTATTGG	0	1	0	0	1	0
chrV_181691_NoNAG	GCAAAGTTTCATCATCCATACGG	0	1	0	0	1	0
chrV_18183_NoNAG	AAACACGTACTAAAGTGATCTGG	0	1	0	0	1	0
chrV_183467	AAAAACGTCAAAATAGTTACTGG	0	1	0	0	1	0
chrV_183468_NoNAG	AAAACGTCAAAATAGTTACTGGG	0	1	0	0	1	0
chrV_183475_NoNAG	CAAAATAGTTACTGGGAACCCGG	0	1	0	0	1	0
chrV_183536_NoNAG	ATCGGATTGAAAGCGAAATCTGG	0	1	0	0	1	0
chrV_18390r_NoNAG	TAGTTTGCGCACATTTGAAATGG	0	1	0	0	1	0
chrV_183935r_NoNAG	TTAATGGTTACCTCCCTGGATGG	0	1	0	0	1	0
chrV_183939r_NoNAG	TGCATTAATGGTTACCTCCCTGG	0	1	0	0	1	0
chrV_183951r_NoNAG	CGCATCTTTGACTGCATTAATGG	0	1	0	0	1	0
chrV_184522_NoNAG	AACAAACTTGTTTCGAAATATGG	0	1	0	0	1	0
chrV_184668_NoNAG	TACCACTGACCAGCTATCCCAGG	0	1	0	0	1	0
chrV_184670r_NoNAG	TACCTGGGATAGCTGGTCAGTGG	0	1	0	0	1	0
chrV_184677r_NoNAG	TGTTTTGTACCTGGGATAGCTGG	0	1	0	0	1	0
chrV_184714_NoNAG	GGCGGTTGCCATTTCGAATCCGG	0	1	0	0	1	0
chrV_184746_NoNAG	CTGGTTTTAGCTCGATTTATAGG	0	1	0	0	1	0
chrV_184883_NoNAG	AGGCCAATTGATAAAGCCACAGG	0	1	0	0	1	0
chrV_184908r_NoNAG	GAAACGGAATGTTTCCTCCCAGG	0	1	0	0	1	0
chrV_185012r_NoNAG	ACAAAATCATTGGCTTCCAAAGG	0	1	0	0	1	0
chrV_18512_NoNAG	ATCAAGTTCAAGAAGCGTTCTGG	0	1	0	0	1	0
chrV_185423_NoNAG	TATACTATTTCGTTTACTTCTGG	0	1	0	0	1	0
chrV_185432_NoNAG	TCGTTTACTTCTGGTACTACAGG	0	1	0	0	1	0
chrV_185477_NoNAG	TCTCACAGAAACATTGCGTCTGG	0	1	0	0	1	0
chrV_185478_NoNAG	CTCACAGAAACATTGCGTCTGGG	0	1	0	0	1	0
chrV_185709r_NoNAG	TGTTAATATTCTAGGAACCAGGG	0	1	0	0	1	0
chrV_185710r_NoNAG	GTGTTAATATTCTAGGAACCAGG	0	1	0	0	1	0
chrV_185712	TGGTTCCTAGAATATTAACACGG	0	1	0	0	1	0
chrV_185717r	TCAAACCGTGTTAATATTCTAGG	0	1	0	0	1	0
chrV_185723_NoNAG	ATATTAACACGGTTTGAAGCCGG	0	1	0	0	1	0
chrV_18617r_NoNAG	TGAGTAGAATTTTGGCTTTTTGG	0	1	0	0	1	0
chrV_186209r_NoNAG	ACGGCTTTTGAAGTTTCATTCGG	0	1	0	0	1	0
chrV_186221_NoNAG	TCAAAAGCCGTTGACCAAGATGG	0	1	0	0	1	0
chrV_186225_NoNAG	AAGCCGTTGACCAAGATGGTTGG	0	1	0	0	1	0
chrV_18625r_NoNAG	TGTCATTATGAGTAGAATTTTGG	0	1	0	0	1	0
chrV_18629_NoNAG	AATTCTACTCATAATGACAGTGG	0	1	0	0	1	0
chrV_186591r_NoNAG	TTCGAATCCTTGTAGCCCATCGG	0	1	0	0	1	0
chrV_186614_NoNAG	AAATTGCATAACATCAAAGTCGG	0	1	0	0	1	0
chrV_186637_NoNAG	ACTTGAGCCTTTAACTCTCGAGG	0	1	0	0	1	0
chrV_186644r_NoNAG	ACATCATCCTCGAGAGTTAAAGG	0	1	0	0	1	0
chrV_186741r_NoNAG	TGTCTTGACTAGTGAACCTTCGG	0	1	0	0	1	0
chrV_186754_NoNAG	AGTCAAGACAGAAAAGCTTTAGG	0	1	0	0	1	0
chrV_187078r	AAAGTGCAGTATCTACACTGTGG	0	1	0	0	1	0
chrV_187113_NoNAG	GATATAGCTGGTCAATCTAGCGG	0	1	0	0	1	0
chrV_187290r_NoNAG	AGGTTTACCTTTGCTGAGTTAGG	0	1	0	0	1	0
chrV_187304_NoNAG	GGTAAACCTTTCTCATCTGACGG	0	1	0	0	1	0
chrV_187462r_NoNAG	AGACAGAAATTCTATCTACATGG	0	1	0	0	1	0
chrV_187643r_NoNAG	ATAATTCAAGCGGGTTTCCCAGG	0	1	0	0	1	0
chrV_187667r_NoNAG	TTTTCTTTAGGTAGAAACACTGG	0	1	0	0	1	0
chrV_187755_NoNAG	GCATATGCTAAATCGCCATTAGG	0	1	0	0	1	0
chrV_187785r_NoNAG	TTGGAAATCGTTAGAAGCCCTGG	0	1	0	0	1	0
chrV_187831_NoNAG	TGTGTTGACAACAACATTACAGG	0	1	0	0	1	0
chrV_187832_NoNAG	GTGTTGACAACAACATTACAGGG	0	1	0	0	1	0
chrV_187877r_NoNAG	GTATGCATCAGCAGATTGACCGG	0	1	0	0	1	0
chrV_187884	ATCTGCTGATGCATACATACAGG	0	1	0	0	1	0
chrV_187938_NoNAG	AAAAGTCAAAGACATCTGAGAGG	0	1	0	0	1	0
chrV_188001_NoNAG	GTCAACTAGAGTAGGTGTTCCGG	0	1	0	0	1	0
chrV_188020r_NoNAG	TTCAAGTTCATTCAGGTTTCCGG	0	1	0	0	1	0
chrV_188027r_NoNAG	AATGGTCTTCAAGTTCATTCAGG	0	1	0	0	1	0
chrV_188045r_NoNAG	ATTAATAGTGGAGTTGGGAATGG	0	1	0	0	1	0
chrV_18806_NoNAG	TGATTATTTTATTCCGAGAAAGG	1	1	0	0	1	0
chrV_188224_NoNAG	TGAAGGCAGACTCAAAAGCAAGG	0	1	0	0	1	0
chrV_188418r_NoNAG	TTGAATTTTACCCTGTTCATCGG	0	1	0	0	1	0
chrV_188426_NoNAG	CAGGGTAAAATTCAATGCCACGG	0	1	0	0	1	0
chrV_188740r_NoNAG	TGTTGCTAATCCTCCTGACATGG	0	1	0	0	1	0
chrV_189087	ATTTTATATGCTACTGCAGAAGG	0	1	0	0	1	0
chrV_189240_NoNAG	GTGATAATGCAGAACGACGAAGG	0	1	0	0	1	0
chrV_189249_NoNAG	CAGAACGACGAAGGTGAGGTTGG	0	1	0	0	1	0
chrV_189593r_NoNAG	TGATTAGATTATTGGGTCCAAGG	0	1	0	0	1	0
chrV_189600r	GAAGACATGATTAGATTATTGGG	0	1	0	0	1	0
chrV_189601r	AGAAGACATGATTAGATTATTGG	0	1	0	0	1	0
chrV_189900r_NoNAG	CATTTTCCATCGGTGACTAGCGG	0	1	0	0	1	0
chrV_189984_NoNAG	GATATCAAATATTGATCCGGTGG	0	1	0	0	1	0
chrV_189988_NoNAG	TCAAATATTGATCCGGTGGTAGG	0	1	0	0	1	0
chrV_189994_NoNAG	ATTGATCCGGTGGTAGGTACTGG	0	1	0	0	1	0
chrV_189995_NoNAG	TTGATCCGGTGGTAGGTACTGGG	0	1	0	0	1	0
chrV_190217_NoNAG	GATATATGGGTCATTATGTCTGG	0	1	0	0	1	0
chrV_190255r_NoNAG	TATCGCTAATGCTTGTAATGAGG	0	1	0	0	1	0
chrV_190284r_NoNAG	ACGCTTACTCCAGGTTTTACTGG	0	1	0	0	1	0
chrV_190695r_NoNAG	GTCGAAATGTTCGTTGGGGTGGG	0	1	0	0	1	0
chrV_190696r_NoNAG	CGTCGAAATGTTCGTTGGGGTGG	0	1	0	0	1	0
chrV_190699r_NoNAG	GTTCGTCGAAATGTTCGTTGGGG	0	1	0	0	1	0
chrV_190700r_NoNAG	AGTTCGTCGAAATGTTCGTTGGG	0	1	0	0	1	0
chrV_190745_NoNAG	GGGCACGTTCGCCTCACCTGCGG	0	1	0	0	1	0
chrV_190748_NoNAG	CACGTTCGCCTCACCTGCGGTGG	0	1	0	0	1	0
chrV_190754_NoNAG	CGCCTCACCTGCGGTGGCCTTGG	0	1	0	0	1	0
chrV_190821r_NoNAG	TTGGGTGCCAAGATTCCACGAGG	0	1	0	0	1	0
chrV_190914r_NoNAG	ATTTCATTTAAAAATGTTGCCGG	0	1	0	0	1	0
chrV_190995r_NoNAG	GGTGGTGGAGGAGGCCTCGGCGG	0	1	0	0	1	0
chrV_191010_NoNAG	CCACCACCACCATTGGCATTTGG	0	1	0	0	1	0
chrV_191010r	CCAAATGCCAATGGTGGTGGTGG	0	1	0	0	1	0
chrV_191013_NoNAG	CCACCACCATTGGCATTTGGTGG	0	1	0	0	1	0
chrV_191013r	CCACCAAATGCCAATGGTGGTGG	0	1	0	0	1	0
chrV_191016r_NoNAG	TCACCACCAAATGCCAATGGTGG	0	1	0	0	1	0
chrV_191727r_NoNAG	TCATTGACATCACTCTCATTTGG	0	1	0	0	1	0
chrV_191733_NoNAG	GAGAGTGATGTCAATGAGCGTGG	0	1	0	0	1	0
chrV_192045r_NoNAG	GGCGCTGGACCCCAAGAGTCGGG	0	1	0	0	1	0
chrV_192046r_NoNAG	CGGCGCTGGACCCCAAGAGTCGG	0	1	0	0	1	0
chrV_192047_NoNAG	CGACTCTTGGGGTCCAGCGCCGG	0	1	0	0	1	0
chrV_192048_NoNAG	GACTCTTGGGGTCCAGCGCCGGG	0	1	0	0	1	0
chrV_192060r_NoNAG	CGGAAACTCTCACCCGGCGCTGG	0	1	0	0	1	0
chrV_192361_NoNAG	ATAGCTTCTCCACTGCTCTCTGG	0	1	0	0	1	0
chrV_192364_NoNAG	GCTTCTCCACTGCTCTCTGGTGG	0	1	0	0	1	0
chrV_192370r_NoNAG	CAAATACCACCAGAGAGCAGTGG	0	1	0	0	1	0
chrV_192712	TGGTTTGGTTTGATTTATTTTGG	0	1	0	0	1	0
chrV_192717_NoNAG	TGGTTTGATTTATTTTGGTTTGG	0	1	0	0	1	0
chrV_19292	TTCTGTTGTTGTCGTGGGAGAGG	0	1	0	0	1	0
chrV_192954r_NoNAG	GAGTCTTTCTTTACGGTGTTTGG	0	1	0	0	1	0
chrV_192961r_NoNAG	TTGCTCTGAGTCTTTCTTTACGG	0	1	0	0	1	0
chrV_193003r_NoNAG	ATATTGGCGTAAGCATTGAGTGG	0	1	0	0	1	0
chrV_193514r_NoNAG	TCCTGCGTGAGAAATTTGTGGGG	0	1	0	0	1	0
chrV_193516_NoNAG	CCACAAATTTCTCACGCAGGAGG	0	1	0	0	1	0
chrV_193516r	CCTCCTGCGTGAGAAATTTGTGG	0	1	0	0	1	0
chrV_193520_NoNAG	AAATTTCTCACGCAGGAGGCCGG	0	1	0	0	1	0
chrV_193525_NoNAG	TCTCACGCAGGAGGCCGGCCTGG	0	1	0	0	1	0
chrV_193606_NoNAG	TCCATTGCAACAATTGCTTAAGG	0	1	0	0	1	0
chrV_193607_NoNAG	CCATTGCAACAATTGCTTAAGGG	0	1	0	0	1	0
chrV_193607r	CCCTTAAGCAATTGTTGCAATGG	0	1	0	0	1	0
chrV_193666_NoNAG	GGCCCAAAGACAACCCGATGAGG	0	1	0	0	1	0
chrV_193668r_NoNAG	TGCCTCATCGGGTTGTCTTTGGG	0	1	0	0	1	0
chrV_193669r_NoNAG	ATGCCTCATCGGGTTGTCTTTGG	0	1	0	0	1	0
chrV_193674_NoNAG	GACAACCCGATGAGGCATGCAGG	0	1	0	0	1	0
chrV_193678_NoNAG	ACCCGATGAGGCATGCAGGTTGG	0	1	0	0	1	0
chrV_193854r	CTTCGCACGCTTAACGGAGGTGG	0	1	0	0	1	0
chrV_193857r_NoNAG	AGTCTTCGCACGCTTAACGGAGG	0	1	0	0	1	0
chrV_193860r_NoNAG	ATGAGTCTTCGCACGCTTAACGG	0	1	0	0	1	0
chrV_194080r_NoNAG	TGGAGACAGCAATAGCGAAAAGG	0	1	0	0	1	0
chrV_194086_NoNAG	CGCTATTGCTGTCTCCATCTCGG	0	1	0	0	1	0
chrV_194087_NoNAG	GCTATTGCTGTCTCCATCTCGGG	0	1	0	0	1	0
chrV_194099_NoNAG	TCCATCTCGGGCACCATCGACGG	0	1	0	0	1	0
chrV_194160r_NoNAG	CTCTTGTTCGACTTCGATGAGGG	0	1	0	0	1	0
chrV_194161	CCTCATCGAAGTCGAACAAGAGG	0	1	0	0	1	0
chrV_194161r_NoNAG	CCTCTTGTTCGACTTCGATGAGG	0	1	0	0	1	0
chrV_194499_NoNAG	TGCAAGATACGCTGACCTCCTGG	0	1	0	0	1	0
chrV_194536r_NoNAG	GATCAACAGTATCATAAGAATGG	0	1	0	0	1	0
chrV_194630r_NoNAG	AGAGACATTTTAGATATAAGAGG	0	1	0	0	1	0
chrV_194635_NoNAG	TATATCTAAAATGTCTCTTTTGG	0	1	0	0	1	0
chrV_194658r_NoNAG	TTTTTCATTCAGTTACTAACTGG	0	1	0	0	1	0
chrV_194710_NoNAG	AATCCAAAAGGCTAAGGAAACGG	0	1	0	0	1	0
chrV_194711_NoNAG	ATCCAAAAGGCTAAGGAAACGGG	0	1	0	0	1	0
chrV_194721_NoNAG	CTAAGGAAACGGGTAACCCGTGG	0	1	0	0	1	0
chrV_194728_NoNAG	AACGGGTAACCCGTGGTACCCGG	0	1	0	0	1	0
chrV_194729_NoNAG	ACGGGTAACCCGTGGTACCCGGG	0	1	0	0	1	0
chrV_194730_NoNAG	CGGGTAACCCGTGGTACCCGGGG	0	1	0	0	1	0
chrV_194737r_NoNAG	GATTCTGCCCCGGGTACCACGGG	0	1	0	0	1	0
chrV_195264r_NoNAG	GTCTTCTGTGGCTCCTGCTTTGG	0	1	0	0	1	0
chrV_195351r_NoNAG	TTGCGGTCCTTAACATTATGCGG	0	1	0	0	1	0
chrV_195353_NoNAG	GCATAATGTTAAGGACCGCAAGG	0	1	0	0	1	0
chrV_195408r_NoNAG	CTTGTATTTGCCGTAGCCGTGGG	0	1	0	0	1	0
chrV_195409r_NoNAG	GCTTGTATTTGCCGTAGCCGTGG	0	1	0	0	1	0
chrV_195411_NoNAG	ACGGCTACGGCAAATACAAGCGG	0	1	0	0	1	0
chrV_195726r_NoNAG	TGTTGCGTCAGTTCACACTCCGG	0	1	0	0	1	0
chrV_195752r_NoNAG	CATAGGACATGGTTCTCGACAGG	0	1	0	0	1	0
chrV_195763r_NoNAG	ATTGGGCATTTCATAGGACATGG	0	1	0	0	1	0
chrV_195817_NoNAG	CGGGCGTAATATCTACGTTGTGG	0	1	0	0	1	0
chrV_195818_NoNAG	GGGCGTAATATCTACGTTGTGGG	0	1	0	0	1	0
chrV_195957r_NoNAG	CTTAATATGTCCTGCTGGGTGGG	0	1	0	0	1	0
chrV_195958r_NoNAG	TCTTAATATGTCCTGCTGGGTGG	0	1	0	0	1	0
chrV_195962r_NoNAG	TCGATCTTAATATGTCCTGCTGG	0	1	0	0	1	0
chrV_196172r_NoNAG	GCGATTCCTGAAACCTGTTCTGG	0	1	0	0	1	0
chrV_196175_NoNAG	GAACAGGTTTCAGGAATCGCTGG	0	1	0	0	1	0
chrV_19617r_NoNAG	TAGAGTTTTAGCATTCAAGCTGG	0	1	0	0	1	0
chrV_196308_NoNAG	AATTACTTCCCAGACTACACCGG	0	1	0	0	1	0
chrV_196311_NoNAG	TACTTCCCAGACTACACCGGCGG	0	1	0	0	1	0
chrV_196312_NoNAG	ACTTCCCAGACTACACCGGCGGG	0	1	0	0	1	0
chrV_196316r_NoNAG	CTGACCCGCCGGTGTAGTCTGGG	0	1	0	0	1	0
chrV_196317r_NoNAG	TCTGACCCGCCGGTGTAGTCTGG	0	1	0	0	1	0
chrV_19661r_NoNAG	TCTCTTGGGTAAGTTGGTATTGG	0	1	0	0	1	0
chrV_19664_NoNAG	ATACCAACTTACCCAAGAGAAGG	0	1	0	0	1	0
chrV_196785r_NoNAG	GAATGAAATTTTTGTTACCCGGG	0	1	0	0	1	0
chrV_196793_NoNAG	ACAAAAATTTCATTCCAACGAGG	0	1	0	0	1	0
chrV_196813_NoNAG	AGGTAATAGTTCCACTTTTCAGG	0	1	0	0	1	0
chrV_196817_NoNAG	AATAGTTCCACTTTTCAGGCAGG	0	1	0	0	1	0
chrV_196820_NoNAG	AGTTCCACTTTTCAGGCAGGAGG	0	1	0	0	1	0
chrV_196824r_NoNAG	TCGTCCTCCTGCCTGAAAAGTGG	0	1	0	0	1	0
chrV_197139_NoNAG	GAACCAGGAGCTTTTGAATGCGG	0	1	0	0	1	0
chrV_197142r	TTTCCGCATTCAAAAGCTCCTGG	0	1	0	0	1	0
chrV_197306r_NoNAG	GGTCTTTTTCTCAGTGTTTACGG	0	1	0	0	1	0
chrV_197405_NoNAG	AACAATTGGTAGAGTTTAATAGG	0	1	0	0	1	0
chrV_197409_NoNAG	ATTGGTAGAGTTTAATAGGAAGG	0	1	0	0	1	0
chrV_197477_NoNAG	ATTTAATCAACGCTAAGTTATGG	0	1	0	0	1	0
chrV_197733_NoNAG	AGACGTTTCCAGTTCATTGGAGG	0	1	0	0	1	0
chrV_197741r_NoNAG	ATATCTTGCCTCCAATGAACTGG	0	1	0	0	1	0
chrV_197898_NoNAG	TTGTTGTATTCAATTACTCATGG	0	1	0	0	1	0
chrV_197899_NoNAG	TGTTGTATTCAATTACTCATGGG	0	1	0	0	1	0
chrV_20355r_NoNAG	ACATTGATCTTTGATTCCCCAGG	0	1	0	0	1	0
chrV_20698_NoNAG	ATTCTCCAATCCAGCAATTCAGG	0	1	0	0	1	0
chrV_20703r_NoNAG	AGTGTCCTGAATTGCTGGATTGG	0	1	0	0	1	0
chrV_20708r_NoNAG	GCGACAGTGTCCTGAATTGCTGG	0	1	0	0	1	0
chrV_207498r_NoNAG	ATGATCACCACATCTGACTATGG	0	1	0	0	1	0
chrV_207543r_NoNAG	ATTACTCAATTCTTGCCAGCTGG	0	1	0	0	1	0
chrV_207801r_NoNAG	ACCACTCTAGCTTTGGTGTTGGG	0	1	0	0	1	0
chrV_207802r_NoNAG	AACCACTCTAGCTTTGGTGTTGG	0	1	0	0	1	0
chrV_207804_NoNAG	AACACCAAAGCTAGAGTGGTTGG	0	1	0	0	1	0
chrV_207808r_NoNAG	TATGCCAACCACTCTAGCTTTGG	0	1	0	0	1	0
chrV_207810_NoNAG	AAAGCTAGAGTGGTTGGCATAGG	0	1	0	0	1	0
chrV_207956_NoNAG	GAATGTAGTTTGAAATCCAATGG	0	1	0	0	1	0
chrV_208024r	GGGTCAAGAACTGGACTCTTTGG	0	1	0	0	1	0
chrV_208031_NoNAG	GTCCAGTTCTTGACCCATTAAGG	0	1	0	0	1	0
chrV_208033r_NoNAG	TTCCTTAATGGGTCAAGAACTGG	0	1	0	0	1	0
chrV_20806_NoNAG	AGATGGTAAGTACAAGTTGTTGG	0	1	0	0	1	0
chrV_208290_NoNAG	GTAGCATTAGGGGGGGCCAATGG	0	1	0	0	1	0
chrV_208382r	AACACAGAGACGAAAATGACGGG	0	1	0	0	1	0
chrV_208383r_NoNAG	GAACACAGAGACGAAAATGACGG	0	1	0	0	1	0
chrV_208689	ACTGATATATATTCAGTGTCTGG	0	1	0	0	1	0
chrV_20928r_NoNAG	ATCTTTACCGCCCTTAACTGCGG	0	1	0	0	1	0
chrV_20951r_NoNAG	TCAATGTTAAGCAGTTCGTGAGG	0	1	0	0	1	0
chrV_20953	TCACGAACTGCTTAACATTGAGG	0	1	0	0	1	0
chrV_209826_NoNAG	AGTGAGTCAGGCTGCTGAGATGG	0	1	0	0	1	0
chrV_210124r_NoNAG	TAGCGCCGATTCAACTAATGAGG	0	1	0	0	1	0
chrV_210176_NoNAG	TGCGTCACTGACATCTAACATGG	0	1	0	0	1	0
chrV_210329_NoNAG	TGGCCCAAATCCTACGAGATCGG	0	1	0	0	1	0
chrV_210332r_NoNAG	ATACCGATCTCGTAGGATTTGGG	0	1	0	0	1	0
chrV_210333r_NoNAG	AATACCGATCTCGTAGGATTTGG	0	1	0	0	1	0
chrV_210339r_NoNAG	GAAAACAATACCGATCTCGTAGG	0	1	0	0	1	0
chrV_21035_NoNAG	CTAGAAACAGTTTACGATAAAGG	0	1	0	0	1	0
chrV_21036_NoNAG	TAGAAACAGTTTACGATAAAGGG	0	1	0	0	1	0
chrV_210462_NoNAG	CGGTAAAGACAAATTATTGAAGG	0	1	0	0	1	0
chrV_210488_NoNAG	AGCAGGACTTTGAACCGGTCCGG	0	1	0	0	1	0
chrV_210502	CCGGTCCGGATGAAGACCACTGG	0	1	0	0	1	0
chrV_210502r_NoNAG	CCAGTGGTCTTCATCCGGACCGG	0	1	0	0	1	0
chrV_210595_NoNAG	TTTCTTTGCGTCTTCATTCCAGG	0	1	0	0	1	0
chrV_210752_NoNAG	TATCGGAGGCAATGATACATTGG	0	1	0	0	1	0
chrV_210784_NoNAG	TGGATGCTCTTGATTCTTGGCGG	0	1	0	0	1	0
chrV_210820r_NoNAG	TCATATATCTGGAGATGATGAGG	0	1	0	0	1	0
chrV_210831r_NoNAG	AGGGCACAATTTCATATATCTGG	0	1	0	0	1	0
chrV_211074_NoNAG	CGCAGAGGACTTAAGTCTGTTGG	0	1	0	0	1	0
chrV_211077_NoNAG	AGAGGACTTAAGTCTGTTGGCGG	0	1	0	0	1	0
chrV_211266r	ACACCGTATGTACATTCGTCCGG	0	1	0	0	1	0
chrV_211275_NoNAG	TGTACATACGGTGTAGATGCAGG	0	1	0	0	1	0
chrV_211284_NoNAG	GGTGTAGATGCAGGATCTTCAGG	0	1	0	0	1	0
chrV_211322_NoNAG	GTACTGGAATGGAGAAGTAGAGG	0	1	0	0	1	0
chrV_211323_NoNAG	TACTGGAATGGAGAAGTAGAGGG	0	1	0	0	1	0
chrV_211340_NoNAG	AGAGGGATATACTGATGCAATGG	0	1	0	0	1	0
chrV_211371_NoNAG	GAAGTAGTGGAGAGGCTACTTGG	0	1	0	0	1	0
chrV_211377_NoNAG	GTGGAGAGGCTACTTGGAATCGG	0	1	0	0	1	0
chrV_211383_NoNAG	AGGCTACTTGGAATCGGATGAGG	0	1	0	0	1	0
chrV_211384_NoNAG	GGCTACTTGGAATCGGATGAGGG	0	1	0	0	1	0
chrV_211548r_NoNAG	GGTGTTTCGCTCACGGGGATAGG	0	1	0	0	1	0
chrV_211553r_NoNAG	ACACTGGTGTTTCGCTCACGGGG	0	1	0	0	1	0
chrV_211554r_NoNAG	AACACTGGTGTTTCGCTCACGGG	0	1	0	0	1	0
chrV_211555r_NoNAG	AAACACTGGTGTTTCGCTCACGG	0	1	0	0	1	0
chrV_211725_NoNAG	CCCTGAACGGTACATTTGTGAGG	0	1	0	0	1	0
chrV_211725r_NoNAG	CCTCACAAATGTACCGTTCAGGG	0	1	0	0	1	0
chrV_211726r_NoNAG	GCCTCACAAATGTACCGTTCAGG	0	1	0	0	1	0
chrV_21219r_NoNAG	ATCATGAAAGATGCGATTGAAGG	0	1	0	0	1	0
chrV_212213r_NoNAG	CTTTTATGGGGGGTGTTCTGGGG	0	1	0	0	1	0
chrV_212216_NoNAG	CAGAACACCCCCCATAAAAGAGG	0	1	0	0	1	0
chrV_212244r	AAAAACTGAAAGGCACTCTTCGG	0	1	0	0	1	0
chrV_212354_NoNAG	TTGAACCTCCTAGGACTTAAAGG	0	1	0	0	1	0
chrV_212359r_NoNAG	AATAACCTTTAAGTCCTAGGAGG	0	1	0	0	1	0
chrV_212362r_NoNAG	ACGAATAACCTTTAAGTCCTAGG	0	1	0	0	1	0
chrV_212585_NoNAG	CCTTATTTTCTTTTAAAACCTGG	0	1	0	0	1	0
chrV_212684r_NoNAG	TCGTCGAGCAGATACAATGGTGG	0	1	0	0	1	0
chrV_212691_NoNAG	TGTATCTGCTCGACGATGGTTGG	0	1	0	0	1	0
chrV_212692_NoNAG	GTATCTGCTCGACGATGGTTGGG	0	1	0	0	1	0
chrV_212845_NoNAG	TCTCACTAGTCTTTCCTTCTTGG	0	1	0	0	1	0
chrV_212883r_NoNAG	GATCTTATCCACAGTGGTGGAGG	0	1	0	0	1	0
chrV_212886r_NoNAG	ACAGATCTTATCCACAGTGGTGG	0	1	0	0	1	0
chrV_212889r_NoNAG	AGAACAGATCTTATCCACAGTGG	0	1	0	0	1	0
chrV_21291r_NoNAG	CGGGGTGGAGTGAAATGATATGG	0	1	0	0	1	0
chrV_213072r_NoNAG	CGTTTACATCGGGCAATTGATGG	0	1	0	0	1	0
chrV_213075_NoNAG	TCAATTGCCCGATGTAAACGCGG	0	1	0	0	1	0
chrV_2131_NoNAG	TTGCTCTCCTGGAAGTTAGACGG	0	1	0	0	1	0
chrV_213224r_NoNAG	GACAGGGAAAAAAGTAGAAGGGG	0	1	0	0	1	0
chrV_213240r_NoNAG	AGTTAGAAATGAACAAGACAGGG	0	1	0	0	1	0
chrV_213241r_NoNAG	TAGTTAGAAATGAACAAGACAGG	0	1	0	0	1	0
chrV_213518r_NoNAG	CTTCTTCTTCTCTTTGGCTTAGG	0	1	0	0	1	0
chrV_213812r_NoNAG	TCATCTTTAGAGCCTGTGCTAGG	0	1	0	0	1	0
chrV_2138r_NoNAG	TGCGTTACCGTCTAACTTCCAGG	0	1	0	0	1	0
chrV_214876r_NoNAG	CACAGGCCGCTGCGGTGTGCGGG	0	1	0	0	1	0
chrV_214884r_NoNAG	CGGAATATCACAGGCCGCTGCGG	0	1	0	0	1	0
chrV_214890_NoNAG	CGGCCTGTGATATTCCGCATTGG	0	1	0	0	1	0
chrV_21507r	GTGCATATGTTTGTCTTGATAGG	0	1	0	0	1	0
chrV_216569r_NoNAG	GAGGGAGCAGAGGTCGGAGCTGG	0	1	0	0	1	0
chrV_216575r_NoNAG	GGAATTGAGGGAGCAGAGGTCGG	0	1	0	0	1	0
chrV_216579r_NoNAG	AACAGGAATTGAGGGAGCAGAGG	0	1	0	0	1	0
chrV_216587r_NoNAG	GAATGTTCAACAGGAATTGAGGG	0	1	0	0	1	0
chrV_21659_NoNAG	TACCTTCTTCGTATAGTAATTGG	0	1	0	0	1	0
chrV_21661r_NoNAG	ATCCAATTACTATACGAAGAAGG	0	1	0	0	1	0
chrV_217019r_NoNAG	ACACTAAATGGAATTGAATGCGG	0	1	0	0	1	0
chrV_217031r_NoNAG	TTGGAAGATAAAACACTAAATGG	0	1	0	0	1	0
chrV_21862_NoNAG	GCTCTAGACTTGACCTTCGAAGG	0	1	0	0	1	0
chrV_219759r_NoNAG	AATGAGGGAAACGAAATATGCGG	0	1	0	0	1	0
chrV_220203_NoNAG	AAGTCGCCGTGTCGTATCTTTGG	0	1	0	0	1	0
chrV_220210_NoNAG	CGTGTCGTATCTTTGGTGAGAGG	0	1	0	0	1	0
chrV_220890_NoNAG	GTAGAAGAGGAAGGAAAGAGCGG	0	1	0	0	1	0
chrV_220893_NoNAG	GAAGAGGAAGGAAAGAGCGGCGG	0	1	0	0	1	0
chrV_220896_NoNAG	GAGGAAGGAAAGAGCGGCGGTGG	0	1	0	0	1	0
chrV_22153r_NoNAG	TTTGAGACGTCGATCGTCCTAGG	0	1	0	0	1	0
chrV_22185_NoNAG	AAGACCGACTGATTTAAAAATGG	0	1	0	0	1	0
chrV_222190_NoNAG	AGACCTCAAGCAGATGAATACGG	0	1	0	0	1	0
chrV_222193r_NoNAG	CATCCGTATTCATCTGCTTGAGG	0	1	0	0	1	0
chrV_222207_NoNAG	ATACGGATGAGCTCAATCGTTGG	0	1	0	0	1	0
chrV_223135_NoNAG	TTTTGGGGTTTTATTTAGGTCGG	0	1	0	0	1	0
chrV_22325_NoNAG	AAGCTTCTCCTAGTTCCCTTTGG	0	1	0	0	1	0
chrV_22326	AGCTTCTCCTAGTTCCCTTTGGG	0	1	0	0	1	0
chrV_22331_NoNAG	CTCCTAGTTCCCTTTGGGCAAGG	0	1	0	0	1	0
chrV_22517_NoNAG	CCCATAAAAAGCAAAGCCCAAGG	0	1	0	0	1	0
chrV_225815_NoNAG	AACTCGGTTTAACGCATAGTTGG	0	1	0	0	1	0
chrV_226474r_NoNAG	CAAATGAATTCTTCCTCGATGGG	0	1	0	0	1	0
chrV_22752r	AGATCAGTTCAAATCACAAATGG	0	1	0	0	1	0
chrV_22799r	GGCAATTGTGATCGTGGTGTTGG	0	1	0	0	1	0
chrV_22805r_NoNAG	AAGGCTGGCAATTGTGATCGTGG	0	1	0	0	1	0
chrV_228091_NoNAG	CTCAGGATCACTAATAAAGTTGG	0	1	0	0	1	0
chrV_228092_NoNAG	TCAGGATCACTAATAAAGTTGGG	0	1	0	0	1	0
chrV_22851_NoNAG	GGCAAAAATAAGGCCACCTATGG	0	1	0	0	1	0
chrV_229109r_NoNAG	CATTCTCATTGCTTATGGCGAGG	0	1	0	0	1	0
chrV_229114r_NoNAG	ACGATCATTCTCATTGCTTATGG	0	1	0	0	1	0
chrV_229589_NoNAG	TGCTCTATTACCCGGCGGACAGG	0	1	0	0	1	0
chrV_229827_NoNAG	CGACCTGCTGAATAGTCATCTGG	0	1	0	0	1	0
chrV_229830r_NoNAG	CGTCCAGATGACTATTCAGCAGG	0	1	0	0	1	0
chrV_229891_NoNAG	GACAGTAGGAGCCAGAGTAGTGG	0	1	0	0	1	0
chrV_229900_NoNAG	AGCCAGAGTAGTGGCAACACCGG	0	1	0	0	1	0
chrV_231010r_NoNAG	TTGTCTCTAATGATTTCTTCAGG	0	1	0	0	1	0
chrV_231016_NoNAG	GAAATCATTAGAGACAACATCGG	0	1	0	0	1	0
chrV_234227_NoNAG	AAAGGTAGGCGAGTCGAGAAAGG	0	1	0	0	1	0
chrV_234236_NoNAG	CGAGTCGAGAAAGGAAATCCTGG	0	1	0	0	1	0
chrV_234287_NoNAG	TACAGACGAAGATACTAGTCTGG	0	1	0	0	1	0
chrV_234404r_NoNAG	GTGAACTATCTAAAACGCTTTGG	0	1	0	0	1	0
chrV_234408_NoNAG	AGCGTTTTAGATAGTTCACCCGG	0	1	0	0	1	0
chrV_234610_NoNAG	CTCCAAACTTGACTGCTCCAAGG	0	1	0	0	1	0
chrV_234612r_NoNAG	AACCTTGGAGCAGTCAAGTTTGG	0	1	0	0	1	0
chrV_234649r_NoNAG	GACAAGTTGGTCAAGGACAGAGG	0	1	0	0	1	0
chrV_234656r_NoNAG	CGTCTGTGACAAGTTGGTCAAGG	0	1	0	0	1	0
chrV_234662r_NoNAG	CTTGTGCGTCTGTGACAAGTTGG	0	1	0	0	1	0
chrV_23483_NoNAG	GTTCTGAATATCCGTAAACCAGG	0	1	0	0	1	0
chrV_23492_NoNAG	ATCCGTAAACCAGGAGTTAAAGG	0	1	0	0	1	0
chrV_237465_NoNAG	TAAATAATGTACGGAAGGTTTGG	0	1	0	0	1	0
chrV_237472_NoNAG	TGTACGGAAGGTTTGGATAAAGG	0	1	0	0	1	0
chrV_238300_NoNAG	AGGTTAATCATGGGCAAGTCCGG	0	1	0	0	1	0
chrV_238906_NoNAG	ATATCTGCGGTTCAAATGTTTGG	0	1	0	0	1	0
chrV_239188_NoNAG	AATGAGAAACTAACAAGATTTGG	0	1	0	0	1	0
chrV_23985_NoNAG	CAAACTGCCTTTAGTAAGGAAGG	0	1	0	0	1	0
chrV_239869r	TCGGAGTCATATATATTGCTGGG	0	1	0	0	1	0
chrV_239870r_NoNAG	TTCGGAGTCATATATATTGCTGG	0	1	0	0	1	0
chrV_23992r_NoNAG	AAAAGCACCTTCCTTACTAAAGG	0	1	0	0	1	0
chrV_240007r_NoNAG	GTATTGCGCATACTTCTTATGGG	0	1	0	0	1	0
chrV_240008r_NoNAG	AGTATTGCGCATACTTCTTATGG	0	1	0	0	1	0
chrV_240086r_NoNAG	ACAAGGATAGTGATGTTAACGGG	0	1	0	0	1	0
chrV_240087r_NoNAG	AACAAGGATAGTGATGTTAACGG	0	1	0	0	1	0
chrV_240103r_NoNAG	TTATCAAAGCCTTCAAAACAAGG	0	1	0	0	1	0
chrV_240360r	AATACTGCAGGCTTGAAAGACGG	0	1	0	0	1	0
chrV_240431_NoNAG	TGTAGTGTGCATAGAGGAGAAGG	0	1	0	0	1	0
chrV_240432_NoNAG	GTAGTGTGCATAGAGGAGAAGGG	0	1	0	0	1	0
chrV_240437_NoNAG	GTGCATAGAGGAGAAGGGCGCGG	0	1	0	0	1	0
chrV_240578_NoNAG	GCTGCTTGAAATATTCAACTCGG	0	1	0	0	1	0
chrV_240586_NoNAG	AAATATTCAACTCGGCATTTTGG	0	1	0	0	1	0
chrV_240590_NoNAG	ATTCAACTCGGCATTTTGGCAGG	0	1	0	0	1	0
chrV_240714_NoNAG	GAAACGGAAGAATTAGAGGCTGG	0	1	0	0	1	0
chrV_240723_NoNAG	GAATTAGAGGCTGGAGTACATGG	0	1	0	0	1	0
chrV_241028	CGAGCTAAAGCTTGGGTATATGG	0	1	0	0	1	0
chrV_241056	CTTGGATTTGCCACCTGTTGAGG	0	1	0	0	1	0
chrV_241066r_NoNAG	GAATCCCAATCCTCAACAGGTGG	0	1	0	0	1	0
chrV_241069r	ACAGAATCCCAATCCTCAACAGG	0	1	0	0	1	0
chrV_241092_NoNAG	TGCGCCTTAGACGATAGGATCGG	0	1	0	0	1	0
chrV_241095_NoNAG	GCCTTAGACGATAGGATCGGAGG	0	1	0	0	1	0
chrV_241096r_NoNAG	GCCTCCGATCCTATCGTCTAAGG	0	1	0	0	1	0
chrV_24114r_NoNAG	AATAGTAATGGTACGAGCTCTGG	0	1	0	0	1	0
chrV_241238	AAAAATGGGAGGGTTGGTAATGG	0	1	0	0	1	0
chrV_241239_NoNAG	AAAATGGGAGGGTTGGTAATGGG	0	1	0	0	1	0
chrV_241246_NoNAG	GAGGGTTGGTAATGGGAAGATGG	0	1	0	0	1	0
chrV_241365_NoNAG	TCCACAAGACCAGGACCCGATGG	0	1	0	0	1	0
chrV_241366r_NoNAG	ACCATCGGGTCCTGGTCTTGTGG	0	1	0	0	1	0
chrV_24142r	CGAATTCTATAATTTTAGAATGG	0	1	0	0	1	0
chrV_241671r_NoNAG	TCTTCAAAATCTGCTTTAACTGG	0	1	0	0	1	0
chrV_241743r_NoNAG	TCTTTGGCGATTTACCCTGGTGG	0	1	0	0	1	0
chrV_241746r_NoNAG	TATTCTTTGGCGATTTACCCTGG	0	1	0	0	1	0
chrV_241969r_NoNAG	GTACGCTAAGGCTCTGCGTGAGG	0	1	0	0	1	0
chrV_242033r_NoNAG	GGCGCGATTATATCCCCGTTGGG	0	1	0	0	1	0
chrV_242034r_NoNAG	TGGCGCGATTATATCCCCGTTGG	0	1	0	0	1	0
chrV_242269r_NoNAG	TACTACGGTACTTTTCCCCACGG	0	1	0	0	1	0
chrV_242284r_NoNAG	CTCTCGAAATTACAATACTACGG	0	1	0	0	1	0
chrV_242347_NoNAG	CAACCCTTAGTAAACAGCTGCGG	0	1	0	0	1	0
chrV_242350r	TTTCCGCAGCTGTTTACTAAGGG	0	1	0	0	1	0
chrV_242351r_NoNAG	TTTTCCGCAGCTGTTTACTAAGG	0	1	0	0	1	0
chrV_242400r_NoNAG	TGCTAATGAAGGAATCAATCAGG	0	1	0	0	1	0
chrV_242408_NoNAG	ATTCCTTCATTAGCACTGACTGG	0	1	0	0	1	0
chrV_242411r_NoNAG	AAGCCAGTCAGTGCTAATGAAGG	0	1	0	0	1	0
chrV_242731r_NoNAG	TTGGAACGCCTCAATATCAGAGG	0	1	0	0	1	0
chrV_242742_NoNAG	GAGGCGTTCCAACCAATAAGAGG	0	1	0	0	1	0
chrV_242743_NoNAG	AGGCGTTCCAACCAATAAGAGGG	0	1	0	0	1	0
chrV_242744_NoNAG	GGCGTTCCAACCAATAAGAGGGG	0	1	0	0	1	0
chrV_242750r_NoNAG	CGTCAGCCCCTCTTATTGGTTGG	0	1	0	0	1	0
chrV_242751_NoNAG	CAACCAATAAGAGGGGCTGACGG	0	1	0	0	1	0
chrV_242933r_NoNAG	ATATGTAAAGGCATATAATAAGG	0	1	0	0	1	0
chrV_243089_NoNAG	CCAAAAGGCTACTATTTTCCAGG	0	1	0	0	1	0
chrV_243089r_NoNAG	CCTGGAAAATAGTAGCCTTTTGG	0	1	0	0	1	0
chrV_243282r_NoNAG	ACGTGAGGCAGTAAAATCTTGGG	0	1	0	0	1	0
chrV_243283r_NoNAG	AACGTGAGGCAGTAAAATCTTGG	0	1	0	0	1	0
chrV_243297r_NoNAG	AATTGTGGTGGGTCAACGTGAGG	0	1	0	0	1	0
chrV_243355r	CGATATAGTATTTTTCGACAGGG	0	1	0	0	1	0
chrV_243356r_NoNAG	TCGATATAGTATTTTTCGACAGG	0	1	0	0	1	0
chrV_243433_NoNAG	GCAGTTCACAGATGACAAAGTGG	0	1	0	0	1	0
chrV_243446_NoNAG	GACAAAGTGGTTCGTACTGATGG	0	1	0	0	1	0
chrV_24389_NoNAG	GTCAATTGACCCACATGGAAGGG	0	1	0	0	1	0
chrV_243964r_NoNAG	ATGGGCCCACTACGAGATCTGGG	0	1	0	0	1	0
chrV_243965r_NoNAG	CATGGGCCCACTACGAGATCTGG	0	1	0	0	1	0
chrV_243966	CAGATCTCGTAGTGGGCCCATGG	0	1	0	0	1	0
chrV_24398r_NoNAG	GCGGTTTTACCCTTCCATGTGGG	0	1	0	0	1	0
chrV_24399r_NoNAG	TGCGGTTTTACCCTTCCATGTGG	0	1	0	0	1	0
chrV_24417r_NoNAG	GTAAGAGAAATTTTTGTATGCGG	0	1	0	0	1	0
chrV_244390	TCATCAACAAATATTATAGAAGG	0	1	0	0	1	0
chrV_244584r_NoNAG	GGTTACGTGAACCAGTCAGGGGG	0	1	0	0	1	0
chrV_244585r_NoNAG	GGGTTACGTGAACCAGTCAGGGG	0	1	0	0	1	0
chrV_244586r_NoNAG	GGGGTTACGTGAACCAGTCAGGG	0	1	0	0	1	0
chrV_244587r_NoNAG	GGGGGTTACGTGAACCAGTCAGG	0	1	0	0	1	0
chrV_245836_NoNAG	TCAGTTTCCTTCTTAAGTGGAGG	0	1	0	0	1	0
chrV_245843r_NoNAG	CAATGATCCTCCACTTAAGAAGG	0	1	0	0	1	0
chrV_245854_NoNAG	GGAGGATCATTGTGCTCAATAGG	0	1	0	0	1	0
chrV_245855	GAGGATCATTGTGCTCAATAGGG	0	1	0	0	1	0
chrV_246135	GGATGACGGCATATCATTCCTGG	0	1	0	0	1	0
chrV_246152_NoNAG	TCCTGGGAGCAGGCTCTTCTCGG	0	1	0	0	1	0
chrV_246153r_NoNAG	TCCGAGAAGAGCCTGCTCCCAGG	0	1	0	0	1	0
chrV_246529r_NoNAG	TTCACTCGTGCGGTTTTACCAGG	0	1	0	0	1	0
chrV_246532_NoNAG	GGTAAAACCGCACGAGTGAAAGG	0	1	0	0	1	0
chrV_246533_NoNAG	GTAAAACCGCACGAGTGAAAGGG	0	1	0	0	1	0
chrV_24664_NoNAG	ACATGTCAGTTTAAGTTTGAAGG	0	1	0	0	1	0
chrV_246705r_NoNAG	TCTTGATTCACGGTCATAAGAGG	0	1	0	0	1	0
chrV_247337r	GCATACAATTTATTGTCTACAGG	0	1	0	0	1	0
chrV_248272r_NoNAG	TGGTGATATAGTCGGATCCGCGG	0	1	0	0	1	0
chrV_248280r_NoNAG	TGTTAAAGTGGTGATATAGTCGG	0	1	0	0	1	0
chrV_24862_NoNAG	GGGAAATAGCTTCTAGTATCTGG	0	1	0	0	1	0
chrV_248671r	TGAACCAGCTACAAACAACTGGG	0	1	0	0	1	0
chrV_248672r_NoNAG	ATGAACCAGCTACAAACAACTGG	0	1	0	0	1	0
chrV_248811_NoNAG	ATATGTTACTGACCGTTCGTTGG	0	1	0	0	1	0
chrV_248812_NoNAG	TATGTTACTGACCGTTCGTTGGG	0	1	0	0	1	0
chrV_248925_NoNAG	GTCTGATTCGTATTCAAATTTGG	0	1	0	0	1	0
chrV_24895r_NoNAG	GTGAAAGATCAAGTTCTGTAAGG	0	1	0	0	1	0
chrV_249367	TAGTTTACAATATTAGACGATGG	0	1	0	0	1	0
chrV_249492r	AGCAGCATGTGATAATATTCAGG	0	1	0	0	1	0
chrV_24951r_NoNAG	CATCTGCCTCACTGCAGTGTCGG	0	1	0	0	1	0
chrV_25029r	GATATCTTCGAACAACTGGAGGG	0	1	0	0	1	0
chrV_25030r_NoNAG	TGATATCTTCGAACAACTGGAGG	0	1	0	0	1	0
chrV_25033r_NoNAG	CGTTGATATCTTCGAACAACTGG	0	1	0	0	1	0
chrV_25034	CAGTTGTTCGAAGATATCAACGG	0	1	0	0	1	0
chrV_25040_NoNAG	TTCGAAGATATCAACGGCGCAGG	0	1	0	0	1	0
chrV_250513_NoNAG	TTGGAGAAACACCCGCTTTCCGG	0	1	0	0	1	0
chrV_250514_NoNAG	TGGAGAAACACCCGCTTTCCGGG	0	1	0	0	1	0
chrV_250524r_NoNAG	ACTGCTATTACCCGGAAAGCGGG	0	1	0	0	1	0
chrV_250525r_NoNAG	GACTGCTATTACCCGGAAAGCGG	0	1	0	0	1	0
chrV_250555_NoNAG	TCTCATTCATTTATAAGCGGCGG	0	1	0	0	1	0
chrV_250571_NoNAG	GCGGCGGAGAAAAATGATTGAGG	0	1	0	0	1	0
chrV_250601_NoNAG	ATAATTACACAGTAACTTTACGG	0	1	0	0	1	0
chrV_250610_NoNAG	CAGTAACTTTACGGAGCCTAAGG	0	1	0	0	1	0
chrV_250987_NoNAG	AGGAAGAAAACACTAAAACCTGG	0	1	0	0	1	0
chrV_250996_NoNAG	ACACTAAAACCTGGCCTAACTGG	0	1	0	0	1	0
chrV_25112r_NoNAG	AAGTTCTACGTAAGAAAAAGTGG	0	1	0	0	1	0
chrV_251142r_NoNAG	CAAAGTATCGGTCGAAAATTAGG	0	1	0	0	1	0
chrV_251147_NoNAG	TTTTCGACCGATACTTTGCATGG	0	1	0	0	1	0
chrV_251151_NoNAG	CGACCGATACTTTGCATGGTTGG	0	1	0	0	1	0
chrV_251154r_NoNAG	AGTCCAACCATGCAAAGTATCGG	0	1	0	0	1	0
chrV_251249	TTTCTTTTCTTCAACCCACATGG	0	1	0	0	1	0
chrV_251250_NoNAG	TTCTTTTCTTCAACCCACATGGG	0	1	0	0	1	0
chrV_251261_NoNAG	AACCCACATGGGACTATAAGAGG	0	1	0	0	1	0
chrV_251263r_NoNAG	CTCCTCTTATAGTCCCATGTGGG	0	1	0	0	1	0
chrV_251264r_NoNAG	TCTCCTCTTATAGTCCCATGTGG	0	1	0	0	1	0
chrV_251717r_NoNAG	TTTTCTCTTCATTATATTCCCGG	0	1	0	0	1	0
chrV_251742_NoNAG	TGCTGAAGTTAAAGGTGAGAAGG	0	1	0	0	1	0
chrV_252050r_NoNAG	CTTGAACAAATTAGGCAAACGGG	0	1	0	0	1	0
chrV_252058r_NoNAG	TGGCGCAGCTTGAACAAATTAGG	0	1	0	0	1	0
chrV_252092r_NoNAG	AAAAAAATCTCGATATTGCTTGG	0	1	0	0	1	0
chrV_25217r_NoNAG	AGGCTCGCTGCTACGTTGTCAGG	0	1	0	0	1	0
chrV_25234_NoNAG	GAGCCTTAGTTCATCTGCTCAGG	0	1	0	0	1	0
chrV_252631_NoNAG	AAAATGCTCAAGGGCGATGCTGG	0	1	0	0	1	0
chrV_25330_NoNAG	AACAGTATTATGACATTTGCAGG	0	1	0	0	1	0
chrV_25360r_NoNAG	AAGTGGTGGAAAGGACTTCTGGG	0	1	0	0	1	0
chrV_25361r_NoNAG	GAAGTGGTGGAAAGGACTTCTGG	0	1	0	0	1	0
chrV_254369r_NoNAG	CGGTATGCAACCTATCATCAAGG	0	1	0	0	1	0
chrV_254391_NoNAG	GTTTTGAATTTTTATGCCTGTGG	0	1	0	0	1	0
chrV_2551r_NoNAG	ACAAAGGAGTTTGTCACGGACGG	0	1	0	0	1	0
chrV_255337r_NoNAG	CTTATTCGATCCCTCCTGTCTGG	0	1	0	0	1	0
chrV_255338_NoNAG	CAGACAGGAGGGATCGAATAAGG	0	1	0	0	1	0
chrV_255471_NoNAG	AGAAAAAGTCAATGGGGAGAAGG	0	1	0	0	1	0
chrV_255474_NoNAG	AAAAGTCAATGGGGAGAAGGCGG	0	1	0	0	1	0
chrV_255477_NoNAG	AGTCAATGGGGAGAAGGCGGAGG	0	1	0	0	1	0
chrV_256148r	TAAAAGATACAAGAACGTGGCGG	0	1	0	0	1	0
chrV_256151r_NoNAG	AAATAAAAGATACAAGAACGTGG	0	1	0	0	1	0
chrV_256800r_NoNAG	AGCTCAAATATTTACCATCCTGG	0	1	0	0	1	0
chrV_256803_NoNAG	GGATGGTAAATATTTGAGCTAGG	0	1	0	0	1	0
chrV_256981_NoNAG	TACATTATCTGGGTAGATAATGG	0	1	0	0	1	0
chrV_256997_NoNAG	ATAATGGTACCGTTACCTAATGG	0	1	0	0	1	0
chrV_257850_NoNAG	TCACAATGTCATCCACTATTTGG	0	1	0	0	1	0
chrV_257854_NoNAG	AATGTCATCCACTATTTGGACGG	0	1	0	0	1	0
chrV_257855_NoNAG	ATGTCATCCACTATTTGGACGGG	0	1	0	0	1	0
chrV_258488r_NoNAG	ATATCAGAAACACATTTATAAGG	0	1	0	0	1	0
chrV_258490_NoNAG	TTATAAATGTGTTTCTGATATGG	0	1	0	0	1	0
chrV_25861r_NoNAG	ATCGACATTTTACCGCATAGCGG	0	1	0	0	1	0
chrV_258645r_NoNAG	TCATAAAGTTAGTAAATGACCGG	0	1	0	0	1	0
chrV_260035_NoNAG	AGAACTGGAAAGGCAAGTTAAGG	0	1	0	0	1	0
chrV_260497r_NoNAG	CTCGGCTAGACATTCGAGGAAGG	0	1	0	0	1	0
chrV_260501r_NoNAG	AAGACTCGGCTAGACATTCGAGG	0	1	0	0	1	0
chrV_260508_NoNAG	TGTCTAGCCGAGTCTTGCGATGG	0	1	0	0	1	0
chrV_261177_NoNAG	TTTATATACAAAATGCACATCGG	0	1	0	0	1	0
chrV_261290	AGGCTACCACATAAAAGAACAGG	0	1	0	0	1	0
chrV_261291_NoNAG	GGCTACCACATAAAAGAACAGGG	0	1	0	0	1	0
chrV_26261r_NoNAG	CGGGAACTATAACTTTCTTCTGG	0	1	0	0	1	0
chrV_26401r_NoNAG	TACGTGTACGTCTGAATGTCGGG	0	1	0	0	1	0
chrV_26402r_NoNAG	GTACGTGTACGTCTGAATGTCGG	0	1	0	0	1	0
chrV_26580_NoNAG	AACCTTCGCGAACAGTATACTGG	0	1	0	0	1	0
chrV_26582r_NoNAG	CTCCAGTATACTGTTCGCGAAGG	0	1	0	0	1	0
chrV_266844r_NoNAG	CTATTACTTTGATGGCTTTATGG	1	1	0	0	1	0
chrV_266845	CATAAAGCCATCAAAGTAATAGG	1	1	0	0	1	0
chrV_26691r_NoNAG	TTCTTCGTGCTTGCAAAAGGTGG	0	1	0	0	1	0
chrV_267102_NoNAG	CATAATATGCCTTCCAGGTTGGG	1	1	0	0	1	0
chrV_267538_NoNAG	CACCATATTCAGCAGTTGTGCGG	0	1	0	0	1	0
chrV_267785r_NoNAG	TCATATGCTTTGGGTGCCTTAGG	0	1	0	0	1	0
chrV_26779_NoNAG	AGCCAAAAGATGAGGAAGCCTGG	0	1	0	0	1	0
chrV_26781r_NoNAG	TTCCAGGCTTCCTCATCTTTTGG	0	1	0	0	1	0
chrV_26791_NoNAG	AGGAAGCCTGGAACAAACTGTGG	0	1	0	0	1	0
chrV_267997_NoNAG	TGCTGTGAAAGTTTCAGAAGCGG	0	1	0	0	1	0
chrV_268227r_NoNAG	GTGAGTCTAAAACGCGTTGGAGG	0	1	0	0	1	0
chrV_268524_NoNAG	GTACGAATACGCCCCCCACTCGG	0	1	0	0	1	0
chrV_268855_NoNAG	TTTTTCAGCGAGCATTCTCTAGG	0	1	0	0	1	0
chrV_26913_NoNAG	CTAGCCTTTGACACCGAGACCGG	0	1	0	0	1	0
chrV_26917r_NoNAG	ATCGCCGGTCTCGGTGTCAAAGG	0	1	0	0	1	0
chrV_269200_NoNAG	AGAGTTACGTCGTCTACAGTTGG	0	1	0	0	1	0
chrV_269205_NoNAG	TACGTCGTCTACAGTTGGACAGG	0	1	0	0	1	0
chrV_269530r_NoNAG	CAGATGTGCCAACTGTGTTAAGG	1	1	0	0	1	0
chrV_269648	ACAGTCACCACACTTTGGTCTGG	1	1	0	0	1	0
chrV_269692_NoNAG	GGGCACGCAAAATACCACCTGGG	1	1	0	0	1	0
chrV_269878_NoNAG	TATTAGCTCTAGTCAGTATCAGG	0	1	0	0	1	0
chrV_269879_NoNAG	ATTAGCTCTAGTCAGTATCAGGG	0	1	0	0	1	0
chrV_270039_NoNAG	CTATACTAGGACCCCTGACATGG	0	1	0	0	1	0
chrV_270158_NoNAG	TTCTTCTGAAAGTAACACGTTGG	1	1	0	0	1	0
chrV_270159	TCTTCTGAAAGTAACACGTTGGG	1	1	0	0	1	0
chrV_270222r_NoNAG	TAATTACGCTTAGTGTTAAACGG	0	1	0	0	1	0
chrV_27027_NoNAG	CGCGCAAGAGTCAAAGGCGTAGG	0	1	0	0	1	0
chrV_27072_NoNAG	TACAGCCGTGCCGATGAGCTCGG	0	1	0	0	1	0
chrV_271123r_NoNAG	TCATCATTACATTAGAATTATGG	0	1	0	0	1	0
chrV_271133_NoNAG	AATGTAATGATGATGTTCGAAGG	0	1	0	0	1	0
chrV_271159_NoNAG	AATTTTCTTTCGCTTTTTCGTGG	0	1	0	0	1	0
chrV_271294r_NoNAG	GCTATTTCATCGTGCTCACGTGG	0	1	0	0	1	0
chrV_271374_NoNAG	GATTATTGTGTGCTCAGTATCGG	0	1	0	0	1	0
chrV_271393_NoNAG	TCGGTTGAAACCACTAGTTTTGG	0	1	0	0	1	0
chrV_271403r_NoNAG	GAGTCAAGCGCCAAAACTAGTGG	0	1	0	0	1	0
chrV_272020_NoNAG	GAGACCATGCAACCGCTTAGTGG	0	1	0	0	1	0
chrV_272169	TCAAGAAGCCTTCAAATTGAAGG	0	1	0	0	1	0
chrV_272244r_NoNAG	AGGGGCAAGCAGGCACATTAAGG	0	1	0	0	1	0
chrV_272248_NoNAG	AATGTGCCTGCTTGCCCCTTTGG	0	1	0	0	1	0
chrV_272249_NoNAG	ATGTGCCTGCTTGCCCCTTTGGG	0	1	0	0	1	0
chrV_272254r	AAATCCCCAAAGGGGCAAGCAGG	0	1	0	0	1	0
chrV_272461r_NoNAG	TAGTTTAGCTCACTTACGGTTGG	0	1	0	0	1	0
chrV_272465r_NoNAG	TCACTAGTTTAGCTCACTTACGG	0	1	0	0	1	0
chrV_272491_NoNAG	ATTTTCTAAATCATAACGCGCGG	0	1	0	0	1	0
chrV_272518r_NoNAG	TGACTACGTAATATATTAACTGG	0	1	0	0	1	0
chrV_273701_NoNAG	TCAAGATACTCAAGGGTAGGTGG	0	1	0	0	1	0
chrV_273702_NoNAG	CAAGATACTCAAGGGTAGGTGGG	0	1	0	0	1	0
chrV_274385r	TACTTCTGACTAAAATTGCTTGG	0	1	0	0	1	0
chrV_275832_NoNAG	GGATTCCATAGGTTATTATTTGG	1	1	0	0	1	0
chrV_275837r_NoNAG	AATAGCCAAATAATAACCTATGG	1	1	0	0	1	0
chrV_275909_NoNAG	GTGCTTACAATGTTGATGATTGG	1	1	0	0	1	0
chrV_275910_NoNAG	TGCTTACAATGTTGATGATTGGG	1	1	0	0	1	0
chrV_276609_NoNAG	AAGATGCGGGGAGTGAACTAAGG	0	1	0	0	1	0
chrV_276610_NoNAG	AGATGCGGGGAGTGAACTAAGGG	0	1	0	0	1	0
chrV_277317_NoNAG	TTAAAGGTGGTGAATGGGTAGGG	1	1	0	0	1	0
chrV_277318	TAAAGGTGGTGAATGGGTAGGGG	1	1	0	0	1	0
chrV_277337	GGGGGTGCAACTACTGCAGGTGG	1	1	0	0	1	0
chrV_277552r_NoNAG	CATAATATGACTTCCAGGTTGGG	1	1	0	0	1	0
chrV_277584r	AGCATATATGACACCACCCATGG	1	1	0	0	1	0
chrV_277639_NoNAG	TCAATTCTGCTGTGTTTTGTTGG	1	1	0	0	1	0
chrV_277809r_NoNAG	CATAAAGCCGTCAAAGTAATAGG	1	1	0	0	1	0
chrV_277810_NoNAG	CTATTACTTTGACGGCTTTATGG	1	1	0	0	1	0
chrV_277843_NoNAG	GGATTCCATTGGTTATTATTTGG	1	1	0	0	1	0
chrV_27890r	ATCCGTAAGCATAGGCAATGAGG	0	1	0	0	1	0
chrV_27897_NoNAG	GCCTATGCTTACGGATTAGATGG	0	1	0	0	1	0
chrV_27898r_NoNAG	ACCATCTAATCCGTAAGCATAGG	0	1	0	0	1	0
chrV_27964r_NoNAG	GGTCGATAGCAGCGAGTGCTGGG	0	1	0	0	1	0
chrV_27965r_NoNAG	CGGTCGATAGCAGCGAGTGCTGG	0	1	0	0	1	0
chrV_280479_NoNAG	GTCTGGAGCGAACTTAGCAATGG	1	1	0	0	1	0
chrV_280579_NoNAG	CTCCAGAATGCAGCAATGGCTGG	1	1	0	0	1	0
chrV_280596_NoNAG	GGCTGGTTGAGAGATGATAATGG	1	1	0	0	1	0
chrV_28066r	AATGATACTGACAATCATAATGG	0	1	0	0	1	0
chrV_28148_NoNAG	TGGTGGTTGTTTTTACCAATTGG	0	1	0	0	1	0
chrV_28149	GGTGGTTGTTTTTACCAATTGGG	0	1	0	0	1	0
chrV_28158_NoNAG	TTTTACCAATTGGGTCTTACCGG	0	1	0	0	1	0
chrV_28163r_NoNAG	TAATACCGGTAAGACCCAATTGG	0	1	0	0	1	0
chrV_281850_NoNAG	TTCTCCACAGGAACAAAACCAGG	0	1	0	0	1	0
chrV_281854r_NoNAG	TGTTCCTGGTTTTGTTCCTGTGG	0	1	0	0	1	0
chrV_28300_NoNAG	CAAGTGCCATAGATGCTAATTGG	0	1	0	0	1	0
chrV_28306_NoNAG	CCATAGATGCTAATTGGAAATGG	0	1	0	0	1	0
chrV_28306r_NoNAG	CCATTTCCAATTAGCATCTATGG	0	1	0	0	1	0
chrV_28307_NoNAG	CATAGATGCTAATTGGAAATGGG	0	1	0	0	1	0
chrV_28308_NoNAG	ATAGATGCTAATTGGAAATGGGG	0	1	0	0	1	0
chrV_283803	AGACCCCATATTACTTGAGCTGG	0	1	0	0	1	0
chrV_283804	GACCCCATATTACTTGAGCTGGG	0	1	0	0	1	0
chrV_283805_NoNAG	ACCCCATATTACTTGAGCTGGGG	0	1	0	0	1	0
chrV_283806_NoNAG	CCCCATATTACTTGAGCTGGGGG	0	1	0	0	1	0
chrV_283807_NoNAG	CCCATATTACTTGAGCTGGGGGG	0	1	0	0	1	0
chrV_28550_NoNAG	ATTGGTTCCATTCACCTTAGCGG	0	1	0	0	1	0
chrV_28551_NoNAG	TTGGTTCCATTCACCTTAGCGGG	0	1	0	0	1	0
chrV_28554_NoNAG	GTTCCATTCACCTTAGCGGGTGG	0	1	0	0	1	0
chrV_28605	ATTATTGTCCCTGAAGTCATTGG	0	1	0	0	1	0
chrV_28609_NoNAG	TTGTCCCTGAAGTCATTGGTTGG	0	1	0	0	1	0
chrV_28610_NoNAG	TGTCCCTGAAGTCATTGGTTGGG	0	1	0	0	1	0
chrV_28613r_NoNAG	CAACCCAACCAATGACTTCAGGG	0	1	0	0	1	0
chrV_28614r_NoNAG	ACAACCCAACCAATGACTTCAGG	0	1	0	0	1	0
chrV_28639_NoNAG	TGTTACCACTGTACATGCTATGG	0	1	0	0	1	0
chrV_28640_NoNAG	GTTACCACTGTACATGCTATGGG	0	1	0	0	1	0
chrV_28644r_NoNAG	ATTTCCCATAGCATGTACAGTGG	0	1	0	0	1	0
chrV_286759r_NoNAG	GAGATATTGCTGTTAGACGCGGG	0	1	0	0	1	0
chrV_28675_NoNAG	CGAGACATCCATTGACACCTTGG	0	1	0	0	1	0
chrV_286760r_NoNAG	AGAGATATTGCTGTTAGACGCGG	0	1	0	0	1	0
chrV_286762_NoNAG	GCGTCTAACAGCAATATCTCTGG	0	1	0	0	1	0
chrV_28676_NoNAG	GAGACATCCATTGACACCTTGGG	0	1	0	0	1	0
chrV_28692r_NoNAG	CTATCTTGAATCAAGTCCCAAGG	0	1	0	0	1	0
chrV_287170r_NoNAG	AGAAGAAAATATCCATAGTCCGG	0	1	0	0	1	0
chrV_287177	ATGGATATTTTCTTCTGTAAAGG	0	1	0	0	1	0
chrV_287178	TGGATATTTTCTTCTGTAAAGGG	0	1	0	0	1	0
chrV_288844_NoNAG	ATGGCAAACTTAGCTCAGTATGG	0	1	0	0	1	0
chrV_288845_NoNAG	TGGCAAACTTAGCTCAGTATGGG	0	1	0	0	1	0
chrV_289027r	TAAGCTTGTGCACGGCGTCATGG	0	1	0	0	1	0
chrV_289688r_NoNAG	CGTCATATGGCCACTTAACGTGG	1	1	0	0	1	0
chrV_28968_NoNAG	GTCCATTACCGTGGTGACTCCGG	0	1	0	0	1	0
chrV_28976r_NoNAG	AATGAGCACCGGAGTCACCACGG	0	1	0	0	1	0
chrV_28980_NoNAG	GGTGACTCCGGTGCTCATTCCGG	0	1	0	0	1	0
chrV_289820_NoNAG	CAGGTCATGATGGTGAGGTTTGG	1	1	0	0	1	0
chrV_289821_NoNAG	AGGTCATGATGGTGAGGTTTGGG	1	1	0	0	1	0
chrV_289867_NoNAG	ATTTTAGTCAGCGGTTCTACAGG	1	1	0	0	1	0
chrV_289875_NoNAG	CAGCGGTTCTACAGGCAGAACGG	1	1	0	0	1	0
chrV_290204r_NoNAG	CACAATCAATGTATTATCATAGG	0	1	0	0	1	0
chrV_290207_NoNAG	ATGATAATACATTGATTGTGTGG	0	1	0	0	1	0
chrV_290208_NoNAG	TGATAATACATTGATTGTGTGGG	0	1	0	0	1	0
chrV_290253_NoNAG	ATATATCTTGAGTGGACATACGG	0	1	0	0	1	0
chrV_290429	TTGGTGCTATGTACACTTTGCGG	1	1	0	0	1	0
chrV_290431_NoNAG	GGTGCTATGTACACTTTGCGGGG	1	1	0	0	1	0
chrV_29050r_NoNAG	GATGGAAGCTTGAGTCACATAGG	0	1	0	0	1	0
chrV_29068r_NoNAG	AGTTTTAGCGGATGCTTGGATGG	0	1	0	0	1	0
chrV_29278r_NoNAG	TATTCTTTCTGGTGTTCCCCAGG	0	1	0	0	1	0
chrV_29289r_NoNAG	ATGACTAAAGCTATTCTTTCTGG	0	1	0	0	1	0
chrV_299796_NoNAG	GCCCGTTATGTTGACCAGGGTGG	1	1	0	0	1	0
chrV_299797r_NoNAG	ACCACCCTGGTCAACATAACGGG	1	1	0	0	1	0
chrV_299798r_NoNAG	TACCACCCTGGTCAACATAACGG	1	1	0	0	1	0
chrV_30044r_NoNAG	TCACTAGTCTTCATCACCATGGG	0	1	0	0	1	0
chrV_30045r	TTCACTAGTCTTCATCACCATGG	0	1	0	0	1	0
chrV_30651r_NoNAG	GCGAAATGTCATAATTGTAATGG	0	1	0	0	1	0
chrV_307131_NoNAG	GACAAGAAGATCTTCGGTACTGG	1	1	0	0	1	0
chrV_31074r_NoNAG	TCCTGACATGGATGATACTCTGG	0	1	0	0	1	0
chrV_31086r_NoNAG	GAATATCATTACTCCTGACATGG	0	1	0	0	1	0
chrV_311556r_NoNAG	ATTTTGCGGCAAAACGTCATCGG	0	1	0	0	1	0
chrV_312457r_NoNAG	ATATTATATAAGATTTAAGTCGG	0	1	0	0	1	0
chrV_31248_NoNAG	CATGTATATCTGTTAGATTCTGG	0	1	0	0	1	0
chrV_312662r_NoNAG	CTTGGTCCCATTATTATCCCTGG	0	1	0	0	1	0
chrV_31267	CTGGTCGAGATATTCTTTAATGG	0	1	0	0	1	0
chrV_312671_NoNAG	ATAATGGGACCAAGCATCATTGG	0	1	0	0	1	0
chrV_314848r_NoNAG	ATTGAATGGTGAGTTCGGGAAGG	0	1	0	0	1	0
chrV_314852r_NoNAG	CTTTATTGAATGGTGAGTTCGGG	0	1	0	0	1	0
chrV_31655_NoNAG	TGGCGTGGAAATGTGATCAAAGG	0	1	0	0	1	0
chrV_317720_NoNAG	TGTTTAAAATTGGACGAACTGGG	0	1	0	0	1	0
chrV_31856_NoNAG	GAACAGGAAAATAGAGATATAGG	0	1	0	0	1	0
chrV_31859_NoNAG	CAGGAAAATAGAGATATAGGCGG	0	1	0	0	1	0
chrV_318966r_NoNAG	GGACTGATCATAGAGAGAGATGG	0	1	0	0	1	0
chrV_320072r_NoNAG	AAAAACTTCGTTTGGCTTATTGG	0	1	0	0	1	0
chrV_321614r_NoNAG	CTGATTCACTAACTCATTCTGGG	0	1	0	0	1	0
chrV_321615r_NoNAG	TCTGATTCACTAACTCATTCTGG	0	1	0	0	1	0
chrV_322538_NoNAG	GAAGGAGGGAGCAGAGGATAAGG	0	1	0	0	1	0
chrV_323277	GGAAAAACTCTTGGTATTATTGG	1	1	0	0	1	0
chrV_323278	GAAAAACTCTTGGTATTATTGGG	1	1	0	0	1	0
chrV_323292_NoNAG	ATTATTGGGTACGGTCACATTGG	1	1	0	0	1	0
chrV_323317r_NoNAG	TTCTGCAAGAACTGATAATTGGG	1	1	0	0	1	0
chrV_323318r_NoNAG	CTTCTGCAAGAACTGATAATTGG	1	1	0	0	1	0
chrV_323386r_NoNAG	AACTTGTCTGGCAGTACCCAAGG	1	1	0	0	1	0
chrV_323460r	TTTTCAGTTTCAGGAGTAGCTGG	1	1	0	0	1	0
chrV_323496r_NoNAG	TCCTTCATAGCAGCAAATTGTGG	1	1	0	0	1	0
chrV_323526_NoNAG	TATGTTATTAATGCTTCAAGAGG	1	1	0	0	1	0
chrV_323594	CAAAATTGCAGGTGCTGCTTTGG	1	1	0	0	1	0
chrV_323779r	ATTGATGTATTTGGACAATGCGG	1	1	0	0	1	0
chrV_327341r_NoNAG	TCAGAGGATACTGTGAGTGGTGG	0	1	0	0	1	0
chrV_327344r_NoNAG	AAGTCAGAGGATACTGTGAGTGG	0	1	0	0	1	0
chrV_327349	CACAGTATCCTCTGACTTTGCGG	0	1	0	0	1	0
chrV_327357r_NoNAG	ACTGGAAGCCGCAAAGTCAGAGG	0	1	0	0	1	0
chrV_327446r_NoNAG	TTTCTTGAAAATCTGAGTTAAGG	0	1	0	0	1	0
chrV_327948r_NoNAG	CCATTCTGTTTCCCGTATCGTGG	0	1	0	0	1	0
chrV_327956_NoNAG	CGGGAAACAGAATGGGTCCTTGG	0	1	0	0	1	0
chrV_328271	GGCAAAAAGAAAAAGCGCAGCGG	0	1	0	0	1	0
chrV_32993	TTGTGAGAAAACTGTGAAAGAGG	0	1	0	0	1	0
chrV_332060_NoNAG	AATAAAATTATCGCATGCCATGG	0	1	0	0	1	0
chrV_332061_NoNAG	ATAAAATTATCGCATGCCATGGG	0	1	0	0	1	0
chrV_332121r	CGAACTTCAATTTCCACATTGGG	0	1	0	0	1	0
chrV_332124_NoNAG	AATGTGGAAATTGAAGTTCGTGG	0	1	0	0	1	0
chrV_332134_NoNAG	TTGAAGTTCGTGGCATAAGATGG	0	1	0	0	1	0
chrV_332135_NoNAG	TGAAGTTCGTGGCATAAGATGGG	0	1	0	0	1	0
chrV_332136_NoNAG	GAAGTTCGTGGCATAAGATGGGG	0	1	0	0	1	0
chrV_332214	AAGTGTACCAAAAATGAACATGG	0	1	0	0	1	0
chrV_332252_NoNAG	TGTTCCAATCCAGCATTTAGCGG	0	1	0	0	1	0
chrV_332256r	ACTTCCGCTAAATGCTGGATTGG	0	1	0	0	1	0
chrV_332261r_NoNAG	CAATGACTTCCGCTAAATGCTGG	0	1	0	0	1	0
chrV_332262_NoNAG	CAGCATTTAGCGGAAGTCATTGG	0	1	0	0	1	0
chrV_332443_NoNAG	ACTTGAATCAAAAAGTACCGTGG	0	1	0	0	1	0
chrV_332457_NoNAG	GTACCGTGGACGTTATCCGATGG	0	1	0	0	1	0
chrV_332473r_NoNAG	TTTGAATAAATTCCTGCCATCGG	0	1	0	0	1	0
chrV_332479	GCAGGAATTTATTCAAAACAAGG	0	1	0	0	1	0
chrV_332647r	CTTAGTTGTGTTGTTTCTAGCGG	0	1	0	0	1	0
chrV_332648_NoNAG	CGCTAGAAACAACACAACTAAGG	0	1	0	0	1	0
chrV_332649	GCTAGAAACAACACAACTAAGGG	0	1	0	0	1	0
chrV_333232_NoNAG	TAGTAGTTGTAGAACTAGAGTGG	0	1	0	0	1	0
chrV_333248_NoNAG	AGAGTGGTTTATCATGTTATTGG	0	1	0	0	1	0
chrV_333251	GTGGTTTATCATGTTATTGGTGG	0	1	0	0	1	0
chrV_33327_NoNAG	TTACTTTTCTCATCTTTCAATGG	0	1	0	0	1	0
chrV_333663_NoNAG	GAACCACTTTTGAACATTCTTGG	0	1	0	0	1	0
chrV_333677_NoNAG	CATTCTTGGACAAGTTTTCTTGG	0	1	0	0	1	0
chrV_333767r	GAACTGAGGTGGAAATTCAATGG	0	1	0	0	1	0
chrV_333774_NoNAG	ATTTCCACCTCAGTTCTCTGCGG	0	1	0	0	1	0
chrV_334004_NoNAG	GAAAATGGGCCCGTTGTTGGAGG	0	1	0	0	1	0
chrV_334008_NoNAG	ATGGGCCCGTTGTTGGAGGTAGG	0	1	0	0	1	0
chrV_334311_NoNAG	GTGGTTATTGCTACCTGTTGTGG	0	1	0	0	1	0
chrV_334316_NoNAG	TATTGCTACCTGTTGTGGATAGG	0	1	0	0	1	0
chrV_334324r_NoNAG	TTCGTTTGCCTATCCACAACAGG	0	1	0	0	1	0
chrV_334744_NoNAG	CGTTGGCAGTCTCATCGCCGTGG	0	1	0	0	1	0
chrV_334745_NoNAG	GTTGGCAGTCTCATCGCCGTGGG	0	1	0	0	1	0
chrV_335106_NoNAG	CGAGTGAGTGAGTGTAGCTGAGG	0	1	0	0	1	0
chrV_335110_NoNAG	TGAGTGAGTGTAGCTGAGGATGG	0	1	0	0	1	0
chrV_335111_NoNAG	GAGTGAGTGTAGCTGAGGATGGG	0	1	0	0	1	0
chrV_335306_NoNAG	AATACAACAAGATACCAAACAGG	0	1	0	0	1	0
chrV_33537_NoNAG	ATTGACGACAGATTAAAAACTGG	0	1	0	0	1	0
chrV_335480_NoNAG	CACGACGATAACAATAGATACGG	0	1	0	0	1	0
chrV_335488_NoNAG	TAACAATAGATACGGTAGATTGG	0	1	0	0	1	0
chrV_335492_NoNAG	AATAGATACGGTAGATTGGATGG	0	1	0	0	1	0
chrV_335493_NoNAG	ATAGATACGGTAGATTGGATGGG	0	1	0	0	1	0
chrV_335494_NoNAG	TAGATACGGTAGATTGGATGGGG	0	1	0	0	1	0
chrV_335592_NoNAG	ACATCCGCGCTGTCTACCTTAGG	0	1	0	0	1	0
chrV_335595_NoNAG	TCCGCGCTGTCTACCTTAGGAGG	0	1	0	0	1	0
chrV_335596r_NoNAG	TCCTCCTAAGGTAGACAGCGCGG	0	1	0	0	1	0
chrV_335604_NoNAG	TCTACCTTAGGAGGACCTCATGG	0	1	0	0	1	0
chrV_335616_NoNAG	GGACCTCATGGGACGGGCGCTGG	0	1	0	0	1	0
chrV_335617_NoNAG	GACCTCATGGGACGGGCGCTGGG	0	1	0	0	1	0
chrV_335618_NoNAG	ACCTCATGGGACGGGCGCTGGGG	0	1	0	0	1	0
chrV_335619r_NoNAG	TCCCCAGCGCCCGTCCCATGAGG	0	1	0	0	1	0
chrV_335801_NoNAG	GCATCCGGATATCCTGCTGTTGG	0	1	0	0	1	0
chrV_335805r	GCTACCAACAGCAGGATATCCGG	0	1	0	0	1	0
chrV_335810_NoNAG	TATCCTGCTGTTGGTAGCGATGG	0	1	0	0	1	0
chrV_336707_NoNAG	ATGTCACTATTTGCTCCTCGGGG	0	1	0	0	1	0
chrV_336717_NoNAG	TTGCTCCTCGGGGCCCAATTTGG	0	1	0	0	1	0
chrV_336718_NoNAG	TGCTCCTCGGGGCCCAATTTGGG	0	1	0	0	1	0
chrV_336719_NoNAG	GCTCCTCGGGGCCCAATTTGGGG	0	1	0	0	1	0
chrV_336722r_NoNAG	CAACCCCAAATTGGGCCCCGAGG	0	1	0	0	1	0
chrV_336723_NoNAG	CTCGGGGCCCAATTTGGGGTTGG	0	1	0	0	1	0
chrV_337669r_NoNAG	TGCTGATAAATGGAAGGGGATGG	0	1	0	0	1	0
chrV_342084_NoNAG	ACCGTTCCAGTAACCTTCAGTGG	0	1	0	0	1	0
chrV_342085r_NoNAG	GCCACTGAAGGTTACTGGAACGG	0	1	0	0	1	0
chrV_342090r	AGAAGGCCACTGAAGGTTACTGG	0	1	0	0	1	0
chrV_342684_NoNAG	CTAGTAATGTGCACGTGATGTGG	0	1	0	0	1	0
chrV_342692_NoNAG	GTGCACGTGATGTGGCGTGATGG	0	1	0	0	1	0
chrV_346698r_NoNAG	CAACAACTGAAGCGGCAACATGG	0	1	0	0	1	0
chrV_346701_NoNAG	TGTTGCCGCTTCAGTTGTTGTGG	0	1	0	0	1	0
chrV_34800r	ACCTTCAAATCGAAGAAAACTGG	0	1	0	0	1	0
chrV_34805_NoNAG	TTTCTTCGATTTGAAGGTGTTGG	0	1	0	0	1	0
chrV_349232_NoNAG	TGTTCGACACACCTAGTGACTGG	0	1	0	0	1	0
chrV_349653_NoNAG	TAGTTTAGCTATCCTGCAACAGG	0	1	0	0	1	0
chrV_349656_NoNAG	TTTAGCTATCCTGCAACAGGTGG	0	1	0	0	1	0
chrV_349693r_NoNAG	ACAACCGGTTGGAATGCTCAGGG	0	1	0	0	1	0
chrV_349704r_NoNAG	AAAACACTGATACAACCGGTTGG	0	1	0	0	1	0
chrV_349708r_NoNAG	TGATAAAACACTGATACAACCGG	0	1	0	0	1	0
chrV_34993r_NoNAG	TCTCATCAATAAATCTTGTATGG	0	1	0	0	1	0
chrV_350096_NoNAG	CGGTAGCAGCGAAGATATTGAGG	0	1	0	0	1	0
chrV_352374r_NoNAG	TTTCTTGCCAAGGTGAAATTTGG	0	1	0	0	1	0
chrV_352384r	TCTTCTTGTTTTTCTTGCCAAGG	0	1	0	0	1	0
chrV_353849_NoNAG	CGTCTCCTTTCAGACCTTTGTGG	0	1	0	0	1	0
chrV_354750r_NoNAG	CTAGAAGTCTCCTCGAGATATGG	0	1	0	0	1	0
chrV_355015_NoNAG	GACATCATACAGTGTATGTATGG	0	1	0	0	1	0
chrV_355016_NoNAG	ACATCATACAGTGTATGTATGGG	0	1	0	0	1	0
chrV_355017_NoNAG	CATCATACAGTGTATGTATGGGG	0	1	0	0	1	0
chrV_356831r_NoNAG	TGTGGTCCGAATCTCATTCTGGG	0	1	0	0	1	0
chrV_356832r_NoNAG	TTGTGGTCCGAATCTCATTCTGG	0	1	0	0	1	0
chrV_356969_NoNAG	GACTTTCCAATAGAAGTACAGGG	0	1	0	0	1	0
chrV_35871r	GAACCTGCATTTATCATTACAGG	0	1	0	0	1	0
chrV_359283r_NoNAG	AGTGGAATAGGATGGCGAGTTGG	0	1	0	0	1	0
chrV_359285_NoNAG	AACTCGCCATCCTATTCCACTGG	0	1	0	0	1	0
chrV_360005	TAGATTCAAATTGATTTTTCCGG	0	1	0	0	1	0
chrV_360239	ACCTAATGATAGTTCTTCAATGG	0	1	0	0	1	0
chrV_360299r_NoNAG	AATGGCTTCATTTCATAAAAAGG	0	1	0	0	1	0
chrV_360538_NoNAG	AGCACGTTGTGTAGCCATATAGG	0	1	0	0	1	0
chrV_361243_NoNAG	TGCTGTTCCTAAACAGAATAAGG	0	1	0	0	1	0
chrV_361886r_NoNAG	ATACACAAAGAGAAGTATAAAGG	0	1	0	0	1	0
chrV_361893_NoNAG	ACTTCTCTTTGTGTATAGCTGGG	0	1	0	0	1	0
chrV_361894_NoNAG	CTTCTCTTTGTGTATAGCTGGGG	0	1	0	0	1	0
chrV_361940_NoNAG	GGATGAATAATGGCGATAGAAGG	0	1	0	0	1	0
chrV_361954	GATAGAAGGTTTTACAATCAAGG	0	1	0	0	1	0
chrV_362280r_NoNAG	ATGACGATAAAATATGACTTTGG	0	1	0	0	1	0
chrV_362423r_NoNAG	ATCAGGCAGAATCTCTGTTCGGG	0	1	0	0	1	0
chrV_362424r_NoNAG	TATCAGGCAGAATCTCTGTTCGG	0	1	0	0	1	0
chrV_362587r_NoNAG	GGCAAGCTCGTCCCGCAGAATGG	0	1	0	0	1	0
chrV_362770_NoNAG	AGAAACCTAAAAACCTGTGGCGG	0	1	0	0	1	0
chrV_362775r_NoNAG	CTTGACCGCCACAGGTTTTTAGG	0	1	0	0	1	0
chrV_362783r_NoNAG	CTAGCAGTCTTGACCGCCACAGG	0	1	0	0	1	0
chrV_362930_NoNAG	ACCGAAGAATTATCGATGCAAGG	0	1	0	0	1	0
chrV_362945_NoNAG	ATGCAAGGAAAAATGGGTCTAGG	0	1	0	0	1	0
chrV_364038r_NoNAG	AATGTCTTTTCTAGTATGGAAGG	0	1	0	0	1	0
chrV_364070r_NoNAG	TAGTATCCTTGATTTGGAGAAGG	0	1	0	0	1	0
chrV_364137_NoNAG	TAGAACTAAATTACGTTCATAGG	0	1	0	0	1	0
chrV_364138_NoNAG	AGAACTAAATTACGTTCATAGGG	0	1	0	0	1	0
chrV_364139_NoNAG	GAACTAAATTACGTTCATAGGGG	0	1	0	0	1	0
chrV_364142_NoNAG	CTAAATTACGTTCATAGGGGTGG	0	1	0	0	1	0
chrV_364143_NoNAG	TAAATTACGTTCATAGGGGTGGG	0	1	0	0	1	0
chrV_364181r_NoNAG	TATCTTTCGTGTAAACCTCGCGG	0	1	0	0	1	0
chrV_364474_NoNAG	GCCAATAAAGGACTTTTCAGAGG	0	1	0	0	1	0
chrV_364475r_NoNAG	GCCTCTGAAAAGTCCTTTATTGG	0	1	0	0	1	0
chrV_365824r_NoNAG	TTGGGATAGTCGAATTTCTTGGG	0	1	0	0	1	0
chrV_365825r_NoNAG	GTTGGGATAGTCGAATTTCTTGG	0	1	0	0	1	0
chrV_365836	GACTATCCCAACAAAAAAATCGG	0	1	0	0	1	0
chrV_366282r_NoNAG	GGCGGCGGCTTCCAATTTCCTGG	0	1	0	0	1	0
chrV_36650_NoNAG	TTTATGTTTGATAACCTTAACGG	0	1	0	0	1	0
chrV_36664r_NoNAG	TAAGTAAGAAAATGCCGTTAAGG	0	1	0	0	1	0
chrV_366863r_NoNAG	ACCTGTACGCTGTAGTTCTGCGG	0	1	0	0	1	0
chrV_366878_NoNAG	GTACAGGTGTTTCTTTTGACCGG	0	1	0	0	1	0
chrV_366978	CATTGACACTTCCCCTTCTGTGG	0	1	0	0	1	0
chrV_366990r	TTATATCTGAAACCACAGAAGGG	0	1	0	0	1	0
chrV_366991r_NoNAG	ATTATATCTGAAACCACAGAAGG	0	1	0	0	1	0
chrV_367118r_NoNAG	TCGACGTCTAGTTAATCTCATGG	0	1	0	0	1	0
chrV_367781r	TGAAGTTTTCTTTAATACGTAGG	0	1	0	0	1	0
chrV_368176r_NoNAG	TGGTAAAACAACACGCGATACGG	0	1	0	0	1	0
chrV_368855r_NoNAG	TGATAATGAATAGCAATAACAGG	0	1	0	0	1	0
chrV_369111_NoNAG	AGTAGAAATCCAACAGTCTTAGG	0	1	0	0	1	0
chrV_369115_NoNAG	GAAATCCAACAGTCTTAGGCTGG	0	1	0	0	1	0
chrV_36936r_NoNAG	TTCAGTCATGAAAGGACAAGTGG	0	1	0	0	1	0
chrV_369429_NoNAG	AATTGTTTGGTTTTTGCGTTAGG	0	1	0	0	1	0
chrV_369430_NoNAG	ATTGTTTGGTTTTTGCGTTAGGG	0	1	0	0	1	0
chrV_369431_NoNAG	TTGTTTGGTTTTTGCGTTAGGGG	0	1	0	0	1	0
chrV_36944r_NoNAG	GAGTCTATTTCAGTCATGAAAGG	0	1	0	0	1	0
chrV_369513r_NoNAG	AATACATTGATGGGTGCAGGGGG	0	1	0	0	1	0
chrV_369514r_NoNAG	AAATACATTGATGGGTGCAGGGG	0	1	0	0	1	0
chrV_369515r_NoNAG	TAAATACATTGATGGGTGCAGGG	0	1	0	0	1	0
chrV_369562_NoNAG	CTTCGTAGAAGACATTTATAAGG	0	1	0	0	1	0
chrV_369563	TTCGTAGAAGACATTTATAAGGG	0	1	0	0	1	0
chrV_370009_NoNAG	TACCGGCAGAGAAGAAGGCCAGG	0	1	0	0	1	0
chrV_370010_NoNAG	ACCGGCAGAGAAGAAGGCCAGGG	0	1	0	0	1	0
chrV_370011r_NoNAG	GCCCTGGCCTTCTTCTCTGCCGG	0	1	0	0	1	0
chrV_370142_NoNAG	CAAGCTTTCGAACACTTCGTCGG	0	1	0	0	1	0
chrV_370143_NoNAG	AAGCTTTCGAACACTTCGTCGGG	0	1	0	0	1	0
chrV_370243_NoNAG	CAAACACATTGGCGTAACCTTGG	0	1	0	0	1	0
chrV_370244_NoNAG	AAACACATTGGCGTAACCTTGGG	0	1	0	0	1	0
chrV_370245_NoNAG	AACACATTGGCGTAACCTTGGGG	0	1	0	0	1	0
chrV_370260r_NoNAG	AATTACACTTCTACTCCCCAAGG	0	1	0	0	1	0
chrV_370277	GTAATTAAAAGATCTTGTTAAGG	0	1	0	0	1	0
chrV_370278_NoNAG	TAATTAAAAGATCTTGTTAAGGG	0	1	0	0	1	0
chrV_370423r	TATTACAAATAAAGCTTTGCTGG	0	1	0	0	1	0
chrV_370602r	CAAAATAAATCTTTCATAATCGG	0	1	0	0	1	0
chrV_370609	TGAAAGATTTATTTTGCTCGAGG	0	1	0	0	1	0
chrV_370610_NoNAG	GAAAGATTTATTTTGCTCGAGGG	0	1	0	0	1	0
chrV_370728r_NoNAG	TTAGCTGTTATAACTACTACTGG	0	1	0	0	1	0
chrV_370839r_NoNAG	AGGCGTGGAATGAATGCATTGGG	0	1	0	0	1	0
chrV_370840r_NoNAG	CAGGCGTGGAATGAATGCATTGG	0	1	0	0	1	0
chrV_371275_NoNAG	AGATATTCAACTCATGAGTACGG	0	1	0	0	1	0
chrV_371393	AACTAGTTTCACTTTTAAAATGG	0	1	0	0	1	0
chrV_371857_NoNAG	TTCTTTCGCTTAGGAAGGAACGG	0	1	0	0	1	0
chrV_372230r_NoNAG	TTGAACTTTCCATGAACGTCTGG	0	1	0	0	1	0
chrV_372236	GTTCATGGAAAGTTCAACAATGG	0	1	0	0	1	0
chrV_372478_NoNAG	GAGTTATCATAAAGAACACTCGG	0	1	0	0	1	0
chrV_37263r_NoNAG	AGAATTACTGAATCGTCATGTGG	0	1	0	0	1	0
chrV_37269_NoNAG	GACGATTCAGTAATTCTTGATGG	0	1	0	0	1	0
chrV_372801r_NoNAG	TTTCCACGACTCATCAATTGCGG	0	1	0	0	1	0
chrV_372805_NoNAG	AATTGATGAGTCGTGGAAAATGG	0	1	0	0	1	0
chrV_373138_NoNAG	TAAATCAAAGGGAAAAACCTTGG	0	1	0	0	1	0
chrV_373144	AAAGGGAAAAACCTTGGAAGTGG	0	1	0	0	1	0
chrV_373404_NoNAG	AAAAGTAATGTGGTTGCGCACGG	0	1	0	0	1	0
chrV_373736	ATACACTAGAGATTGACCATTGG	0	1	0	0	1	0
chrV_374157_NoNAG	ACAAAACGTAATACTTTTATTGG	0	1	0	0	1	0
chrV_37421	ATAACAACATTGAAGAATTTAGG	0	1	0	0	1	0
chrV_374280_NoNAG	GACCATCTGGTACATAATACAGG	0	1	0	0	1	0
chrV_374281_NoNAG	ACCATCTGGTACATAATACAGGG	0	1	0	0	1	0
chrV_374282r_NoNAG	GCCCTGTATTATGTACCAGATGG	0	1	0	0	1	0
chrV_374285_NoNAG	TCTGGTACATAATACAGGGCTGG	0	1	0	0	1	0
chrV_374630_NoNAG	ATGTGCCGGAATGATTGGTATGG	0	1	0	0	1	0
chrV_374635r_NoNAG	GCTTACCATACCAATCATTCCGG	0	1	0	0	1	0
chrV_375268	TGAGATCGTAATCCGGTCCTTGG	0	1	0	0	1	0
chrV_375280r_NoNAG	TATGGTTGAAGACCAAGGACCGG	0	1	0	0	1	0
chrV_37529_NoNAG	TTTTTGATCATATCAAGATTTGG	0	1	0	0	1	0
chrV_375338_NoNAG	ATTCTGATTTTCATTAGTACTGG	0	1	0	0	1	0
chrV_37533_NoNAG	TGATCATATCAAGATTTGGTTGG	0	1	0	0	1	0
chrV_375348_NoNAG	TCATTAGTACTGGTTTGCTGAGG	0	1	0	0	1	0
chrV_375372r_NoNAG	TCCAATGTGGGTACAACTTTGGG	0	1	0	0	1	0
chrV_375377	AGTTGTACCCACATTGGATGAGG	0	1	0	0	1	0
chrV_375378_NoNAG	GTTGTACCCACATTGGATGAGGG	0	1	0	0	1	0
chrV_375425_NoNAG	GCCACTATTTGTAGATGCAGAGG	0	1	0	0	1	0
chrV_375456_NoNAG	GCAACATTTGAATTCTCGTTTGG	0	1	0	0	1	0
chrV_375518	CAAAGAACTTGAATTTTTGAGGG	0	1	0	0	1	0
chrV_375555r_NoNAG	AAGCCGAGTAGTAATAATCAAGG	0	1	0	0	1	0
chrV_375583r_NoNAG	TAACACATTATCTACTCCAGAGG	0	1	0	0	1	0
chrV_375804_NoNAG	TTCTGAGCGTCACCAGACCGAGG	0	1	0	0	1	0
chrV_375816r_NoNAG	AGCATAGCAACACCTCGGTCTGG	0	1	0	0	1	0
chrV_375822_NoNAG	CGAGGTGTTGCTATGCTTAATGG	0	1	0	0	1	0
chrV_375860_NoNAG	TTTTGAGTTTACTGCTCGCTTGG	0	1	0	0	1	0
chrV_375861_NoNAG	TTTGAGTTTACTGCTCGCTTGGG	0	1	0	0	1	0
chrV_375979r_NoNAG	CCCTTTTCCAGGTATAAATTTGG	0	1	0	0	1	0
chrV_375990r_NoNAG	GCGAATTCTCTCCCTTTTCCAGG	0	1	0	0	1	0
chrV_376001_NoNAG	GAGAGAATTCGCAGTTTTAGTGG	0	1	0	0	1	0
chrV_376188r_NoNAG	GAGTCTACGAATAAACTCGGTGG	0	1	0	0	1	0
chrV_376191r_NoNAG	GTAGAGTCTACGAATAAACTCGG	0	1	0	0	1	0
chrV_376194_NoNAG	AGTTTATTCGTAGACTCTACTGG	0	1	0	0	1	0
chrV_376255r_NoNAG	AGCTTCTAAACAGCCCACAAAGG	0	1	0	0	1	0
chrV_376262	GGGCTGTTTAGAAGCTAAAGCGG	0	1	0	0	1	0
chrV_376266_NoNAG	TGTTTAGAAGCTAAAGCGGAAGG	0	1	0	0	1	0
chrV_376466	ACAAGCGTTCGTCGATCCCGCGG	0	1	0	0	1	0
chrV_376878_NoNAG	ATGGAAAAATTATTAACGATAGG	0	1	0	0	1	0
chrV_376879	TGGAAAAATTATTAACGATAGGG	0	1	0	0	1	0
chrV_376893_NoNAG	ACGATAGGGTTACCAACCATAGG	0	1	0	0	1	0
chrV_376899_NoNAG	GGGTTACCAACCATAGGAATTGG	0	1	0	0	1	0
chrV_376906_NoNAG	CAACCATAGGAATTGGTATAGGG	0	1	0	0	1	0
chrV_377092r	AGTTCTTCAAGAACAAAGGCAGG	0	1	0	0	1	0
chrV_377096r_NoNAG	AACTAGTTCTTCAAGAACAAAGG	0	1	0	0	1	0
chrV_377176r	TGAATGGTAGCAAATATTCTGGG	0	1	0	0	1	0
chrV_377177r	ATGAATGGTAGCAAATATTCTGG	0	1	0	0	1	0
chrV_377262_NoNAG	TTAGATTTGGGTCCGTCGACTGG	0	1	0	0	1	0
chrV_377263_NoNAG	TAGATTTGGGTCCGTCGACTGGG	0	1	0	0	1	0
chrV_377269_NoNAG	TGGGTCCGTCGACTGGGTTTTGG	0	1	0	0	1	0
chrV_377274r_NoNAG	AAAGGCCAAAACCCAGTCGACGG	0	1	0	0	1	0
chrV_377979r_NoNAG	TATCAATAGTGGACGCAACAGGG	0	1	0	0	1	0
chrV_377980r_NoNAG	ATATCAATAGTGGACGCAACAGG	0	1	0	0	1	0
chrV_377990r_NoNAG	ACATGCATGCATATCAATAGTGG	0	1	0	0	1	0
chrV_377992_NoNAG	ACTATTGATATGCATGCATGTGG	0	1	0	0	1	0
chrV_378045_NoNAG	TTCCTCAGTATCCCACTCCCAGG	0	1	0	0	1	0
chrV_378046_NoNAG	TCCTCAGTATCCCACTCCCAGGG	0	1	0	0	1	0
chrV_378249_NoNAG	TTGTACAAGACCAATATCCGGGG	0	1	0	0	1	0
chrV_378259r_NoNAG	AATTAGCGGGCCCCGGATATTGG	0	1	0	0	1	0
chrV_378266r_NoNAG	CGTTACTAATTAGCGGGCCCCGG	0	1	0	0	1	0
chrV_378569_NoNAG	TTGCATACAATAGGTCCCTCAGG	0	1	0	0	1	0
chrV_378584r_NoNAG	CTTGTATGTATGTGTCCTGAGGG	0	1	0	0	1	0
chrV_378887r	TCTAGGTAGGGAAGAGAATATGG	0	1	0	0	1	0
chrV_378899r_NoNAG	AAAGGAGTCTACTCTAGGTAGGG	0	1	0	0	1	0
chrV_378900r_NoNAG	AAAAGGAGTCTACTCTAGGTAGG	0	1	0	0	1	0
chrV_379054_NoNAG	TCTTCAAAACCGGTGTTTAGTGG	0	1	0	0	1	0
chrV_379063r_NoNAG	GCACATTTACCACTAAACACCGG	0	1	0	0	1	0
chrV_379318r_NoNAG	GGTAACGCGGCTTATGGTGTTGG	0	1	0	0	1	0
chrV_379324r_NoNAG	GTTAGAGGTAACGCGGCTTATGG	0	1	0	0	1	0
chrV_379486	TGGAATAATCCGAAAACAACCGG	0	1	0	0	1	0
chrV_379495r_NoNAG	AACTTCAGACCGGTTGTTTTCGG	0	1	0	0	1	0
chrV_379876_NoNAG	GCATTAACGTAGGAAGAGGCTGG	0	1	0	0	1	0
chrV_379877_NoNAG	CATTAACGTAGGAAGAGGCTGGG	0	1	0	0	1	0
chrV_379888_NoNAG	GAAGAGGCTGGGATACCCTTAGG	0	1	0	0	1	0
chrV_379962r_NoNAG	AAACCGCTCTAAACACCATCTGG	0	1	0	0	1	0
chrV_380112_NoNAG	ATAGGAAATACCAGTGTTAACGG	0	1	0	0	1	0
chrV_380122r_NoNAG	AACAAATTCACCGTTAACACTGG	0	1	0	0	1	0
chrV_380485r	CAAAACTGTTCTCAAATTGAAGG	0	1	0	0	1	0
chrV_380486_NoNAG	CTTCAATTTGAGAACAGTTTTGG	0	1	0	0	1	0
chrV_380519r_NoNAG	CAAGACTAGTGTTCACTATTTGG	0	1	0	0	1	0
chrV_380527_NoNAG	TGAACACTAGTCTTGAAATATGG	0	1	0	0	1	0
chrV_380851_NoNAG	AGAGCAGCTAATTTAACAATCGG	0	1	0	0	1	0
chrV_381225_NoNAG	AGAAACCTTCGATTTTCTGTAGG	0	1	0	0	1	0
chrV_381562_NoNAG	GATCTGATCTCCAAAGAAGATGG	0	1	0	0	1	0
chrV_381572r_NoNAG	AATTAATGATCCATCTTCTTTGG	0	1	0	0	1	0
chrV_381701_NoNAG	CGTCTTCACCAGAAGCAGTTTGG	0	1	0	0	1	0
chrV_381724_NoNAG	ATTAGGTTAGGGACTAAATCTGG	0	1	0	0	1	0
chrV_381840_NoNAG	TTGTAAAAGAGATGTTTTGATGG	0	1	0	0	1	0
chrV_381843_NoNAG	TAAAAGAGATGTTTTGATGGAGG	0	1	0	0	1	0
chrV_382742r_NoNAG	CTATTCTACAGTTTAAAAGAAGG	0	1	0	0	1	0
chrV_383759_NoNAG	AGCTAACTTTCGATCTGCCTTGG	0	1	0	0	1	0
chrV_383883r_NoNAG	TACAACAGACTGGTATATCTTGG	0	1	0	0	1	0
chrV_383893r_NoNAG	CTTCGAGGTTTACAACAGACTGG	0	1	0	0	1	0
chrV_384030_NoNAG	ATATAAGATTTTATTATCATTGG	0	1	0	0	1	0
chrV_384480_NoNAG	GAAGTATTTCCTGCGCTGAACGG	0	1	0	0	1	0
chrV_384489r_NoNAG	TCTATGACACCGTTCAGCGCAGG	0	1	0	0	1	0
chrV_385356_NoNAG	GGTGTTTTATTGTAGCTCGATGG	0	1	0	0	1	0
chrV_38616r_NoNAG	TAACGGTCAAAGAAGTTCGATGG	0	1	0	0	1	0
chrV_386208r_NoNAG	TTATTGCCATCCTTTAGCATTGG	0	1	0	0	1	0
chrV_386442r_NoNAG	GTTTAATCTAGCCTTCATTATGG	0	1	0	0	1	0
chrV_386603r_NoNAG	GACTGCGTACTTTAAACGATAGG	0	1	0	0	1	0
chrV_386612_NoNAG	TAAAGTACGCAGTCACAATGCGG	0	1	0	0	1	0
chrV_386688r_NoNAG	AATTACTCTGTGTACGGTGGCGG	0	1	0	0	1	0
chrV_386943r_NoNAG	GCGTGTGGGCGGCTACAATGCGG	0	1	0	0	1	0
chrV_386954r_NoNAG	ATGATCAAAATGCGTGTGGGCGG	0	1	0	0	1	0
chrV_386957r_NoNAG	TTGATGATCAAAATGCGTGTGGG	0	1	0	0	1	0
chrV_386958r_NoNAG	ATTGATGATCAAAATGCGTGTGG	0	1	0	0	1	0
chrV_38701r_NoNAG	AACAACAGGCAGTGAATTCCAGG	0	1	0	0	1	0
chrV_387517_NoNAG	AACAATAACTCTAATAGTAACGG	0	1	0	0	1	0
chrV_387523_NoNAG	AACTCTAATAGTAACGGCCCTGG	0	1	0	0	1	0
chrV_387524_NoNAG	ACTCTAATAGTAACGGCCCTGGG	0	1	0	0	1	0
chrV_387762	TAACAGCTCTTCTCCACAAAAGG	0	1	0	0	1	0
chrV_388639r_NoNAG	CAGCTTACCTGGCATTGTAATGG	0	1	0	0	1	0
chrV_388640_NoNAG	CATTACAATGCCAGGTAAGCTGG	0	1	0	0	1	0
chrV_388968r_NoNAG	GCGAAAGACTGGATACAAAATGG	0	1	0	0	1	0
chrV_388979r_NoNAG	TTTACACGGTGGCGAAAGACTGG	0	1	0	0	1	0
chrV_388982	GTCTTTCGCCACCGTGTAAACGG	0	1	0	0	1	0
chrV_389519r_NoNAG	ATAAAAAATATTATGCATCTGGG	0	1	0	0	1	0
chrV_389520r	CATAAAAAATATTATGCATCTGG	0	1	0	0	1	0
chrV_389546	AGTGGTGGAAATAAAGGTAGTGG	0	1	0	0	1	0
chrV_389553_NoNAG	GAAATAAAGGTAGTGGCAGCCGG	0	1	0	0	1	0
chrV_389900r_NoNAG	AAAAGAATCTTTATGACGGGTGG	0	1	0	0	1	0
chrV_390424r_NoNAG	TTGCGTGAGGTTAGGGATTGGGG	0	1	0	0	1	0
chrV_390425r_NoNAG	CTTGCGTGAGGTTAGGGATTGGG	0	1	0	0	1	0
chrV_390426r_NoNAG	ACTTGCGTGAGGTTAGGGATTGG	0	1	0	0	1	0
chrV_390431r_NoNAG	GTTTTACTTGCGTGAGGTTAGGG	0	1	0	0	1	0
chrV_390432r_NoNAG	AGTTTTACTTGCGTGAGGTTAGG	0	1	0	0	1	0
chrV_390977_NoNAG	CATCTCTTGCGCTTTGCTCAAGG	0	1	0	0	1	0
chrV_391140_NoNAG	GTCAAACCTTTCTTTGATCCTGG	0	1	0	0	1	0
chrV_391146_NoNAG	CCTTTCTTTGATCCTGGTTGCGG	0	1	0	0	1	0
chrV_391149_NoNAG	TTCTTTGATCCTGGTTGCGGAGG	0	1	0	0	1	0
chrV_391281r_NoNAG	ACTACGGACACGAGAGAAAGAGG	0	1	0	0	1	0
chrV_391283_NoNAG	TCTTTCTCTCGTGTCCGTAGTGG	0	1	0	0	1	0
chrV_391892r_NoNAG	AATTGGCACATGAGAAGGAGGGG	0	1	0	0	1	0
chrV_391893r_NoNAG	AAATTGGCACATGAGAAGGAGGG	0	1	0	0	1	0
chrV_391894r_NoNAG	CAAATTGGCACATGAGAAGGAGG	0	1	0	0	1	0
chrV_391897r_NoNAG	TGACAAATTGGCACATGAGAAGG	0	1	0	0	1	0
chrV_391907_NoNAG	TGCCAATTTGTCATTACTTATGG	0	1	0	0	1	0
chrV_392081r_NoNAG	AGCTAACATCGTCTTCGAAGAGG	0	1	0	0	1	0
chrV_392286_NoNAG	TGCCATGAATAAAGTTGAGCAGG	0	1	0	0	1	0
chrV_392288r_NoNAG	CTCCTGCTCAACTTTATTCATGG	0	1	0	0	1	0
chrV_392292_NoNAG	GAATAAAGTTGAGCAGGAGAAGG	0	1	0	0	1	0
chrV_392498_NoNAG	TAAAGATTTAGGCCGGTGCTTGG	0	1	0	0	1	0
chrV_392507_NoNAG	AGGCCGGTGCTTGGAAGCTGAGG	0	1	0	0	1	0
chrV_39302r_NoNAG	ATTAACACGACGGGAGATACCGG	0	1	0	0	1	0
chrV_39304_NoNAG	GGTATCTCCCGTCGTGTTAATGG	0	1	0	0	1	0
chrV_393335	TAATGGACTATATATCCTTTTGG	0	1	0	0	1	0
chrV_393892_NoNAG	AAAACTGCTAAGTTTTATCGTGG	0	1	0	0	1	0
chrV_393894_NoNAG	AACTGCTAAGTTTTATCGTGGGG	0	1	0	0	1	0
chrV_39390r_NoNAG	ATGCAGAGGAAGGAATGAAAGGG	0	1	0	0	1	0
chrV_39391r_NoNAG	GATGCAGAGGAAGGAATGAAAGG	0	1	0	0	1	0
chrV_394007r_NoNAG	ACAAATTCGTCAAGAAAGTAAGG	0	1	0	0	1	0
chrV_394118_NoNAG	ACCGCATCGATCTAGAACGATGG	0	1	0	0	1	0
chrV_394119_NoNAG	CCGCATCGATCTAGAACGATGGG	0	1	0	0	1	0
chrV_394119r	CCCATCGTTCTAGATCGATGCGG	0	1	0	0	1	0
chrV_394354_NoNAG	CGCAACCAAGTACAGCAGACTGG	0	1	0	0	1	0
chrV_39438r	ATGTCACACTGTTCCTAATGAGG	0	1	0	0	1	0
chrV_394422_NoNAG	TGACATGCACACCTCTCCCCGGG	0	1	0	0	1	0
chrV_394428_NoNAG	GCACACCTCTCCCCGGGTTTTGG	0	1	0	0	1	0
chrV_394432_NoNAG	ACCTCTCCCCGGGTTTTGGATGG	0	1	0	0	1	0
chrV_394433r_NoNAG	TCCATCCAAAACCCGGGGAGAGG	0	1	0	0	1	0
chrV_394438r_NoNAG	TGGTGTCCATCCAAAACCCGGGG	0	1	0	0	1	0
chrV_394439r_NoNAG	ATGGTGTCCATCCAAAACCCGGG	0	1	0	0	1	0
chrV_394440r_NoNAG	CATGGTGTCCATCCAAAACCCGG	0	1	0	0	1	0
chrV_394643r_NoNAG	AGCAGCAGAATTACCTTCAGGGG	0	1	0	0	1	0
chrV_394644r_NoNAG	AAGCAGCAGAATTACCTTCAGGG	0	1	0	0	1	0
chrV_394645r_NoNAG	TAAGCAGCAGAATTACCTTCAGG	0	1	0	0	1	0
chrV_394650_NoNAG	AGGTAATTCTGCTGCTTATTTGG	0	1	0	0	1	0
chrV_394883_NoNAG	AAATACAACTCAAAGTAAAATGG	0	1	0	0	1	0
chrV_394992r_NoNAG	CAAGCATATAACCAGAGCTAAGG	0	1	0	0	1	0
chrV_394993_NoNAG	CTTAGCTCTGGTTATATGCTTGG	0	1	0	0	1	0
chrV_395216_NoNAG	GTAAAAATTTACGATTGTGCTGG	0	1	0	0	1	0
chrV_395217_NoNAG	TAAAAATTTACGATTGTGCTGGG	0	1	0	0	1	0
chrV_395218_NoNAG	AAAAATTTACGATTGTGCTGGGG	0	1	0	0	1	0
chrV_395258r_NoNAG	GGAGTAGCCGGGTTTTCATCAGG	0	1	0	0	1	0
chrV_395269r_NoNAG	GAAGATTCTATGGAGTAGCCGGG	0	1	0	0	1	0
chrV_395270r_NoNAG	AGAAGATTCTATGGAGTAGCCGG	0	1	0	0	1	0
chrV_395442r_NoNAG	TCAAGAACATGTAGACAGTTCGG	0	1	0	0	1	0
chrV_395703_NoNAG	TTTGTTCCAGGTTTCGTTGTCGG	0	1	0	0	1	0
chrV_395706_NoNAG	GTTCCAGGTTTCGTTGTCGGCGG	0	1	0	0	1	0
chrV_395709r_NoNAG	GCACCGCCGACAACGAAACCTGG	0	1	0	0	1	0
chrV_396115r_NoNAG	TGAAAATCTACGAATCAAAAGGG	0	1	0	0	1	0
chrV_396130_NoNAG	GATTTTCACCTTCTGGATTTTGG	0	1	0	0	1	0
chrV_396138_NoNAG	CCTTCTGGATTTTGGTTATCAGG	0	1	0	0	1	0
chrV_39643r_NoNAG	CGGGTGTAGAACTTATGGTATGG	0	1	0	0	1	0
chrV_396446r	TTGCCGAGAATTGAAGGAGACGG	0	1	0	0	1	0
chrV_396452r_NoNAG	CTCGCTTTGCCGAGAATTGAAGG	0	1	0	0	1	0
chrV_396453_NoNAG	CTTCAATTCTCGGCAAAGCGAGG	0	1	0	0	1	0
chrV_396454_NoNAG	TTCAATTCTCGGCAAAGCGAGGG	0	1	0	0	1	0
chrV_396479r_NoNAG	AAGAGAACAGTAAGCATGAGAGG	0	1	0	0	1	0
chrV_396488_NoNAG	CTTACTGTTCTCTTCCCCACCGG	0	1	0	0	1	0
chrV_39648r	AACAGCGGGTGTAGAACTTATGG	0	1	0	0	1	0
chrV_396940	GAGTCTATCAATGAATATAGTGG	0	1	0	0	1	0
chrV_397381_NoNAG	AGATTACCAGCCGCCTCTTTAGG	0	1	0	0	1	0
chrV_397387r_NoNAG	ATGTCACCTAAAGAGGCGGCTGG	0	1	0	0	1	0
chrV_397389_NoNAG	AGCCGCCTCTTTAGGTGACATGG	0	1	0	0	1	0
chrV_397391r_NoNAG	AACCATGTCACCTAAAGAGGCGG	0	1	0	0	1	0
chrV_397394r_NoNAG	CATAACCATGTCACCTAAAGAGG	0	1	0	0	1	0
chrV_397395_NoNAG	CTCTTTAGGTGACATGGTTATGG	0	1	0	0	1	0
chrV_397516_NoNAG	TTGTACTTCGAGGACAATGCTGG	0	1	0	0	1	0
chrV_397595_NoNAG	GTAAGGAATGTGCCGACTTATGG	1	1	0	0	1	0
chrV_397741_NoNAG	AGAGTGCATATATACATTGTTGG	0	1	0	0	1	0
chrV_397875_NoNAG	CTGTAGAGGGTCATAAAGATAGG	0	1	0	0	1	0
chrV_397929r	TGATTAACAATCTTATAGCATGG	0	1	0	0	1	0
chrV_398412_NoNAG	GTGTGAGAAGGTTGCTGCTGTGG	0	1	0	0	1	0
chrV_39852_NoNAG	GCAAATATGTAGTAATACGTGGG	0	1	0	0	1	0
chrV_398744	AAATGCCACTGCAATAGATGTGG	0	1	0	0	1	0
chrV_399381_NoNAG	TCTGATTTAACGCAGGTGCTAGG	0	1	0	0	1	0
chrV_399907_NoNAG	ACTTATACTTACATTTTCCTCGG	0	1	0	0	1	0
chrV_400477r	GAAATGCTTGGCTGTTGAACAGG	0	1	0	0	1	0
chrV_400480_NoNAG	GTTCAACAGCCAAGCATTTCTGG	0	1	0	0	1	0
chrV_400839r_NoNAG	GAAAGGAATCGTGCATCATATGG	0	1	0	0	1	0
chrV_400844_NoNAG	TGATGCACGATTCCTTTCTATGG	0	1	0	0	1	0
chrV_400887r_NoNAG	AACAACAATGGTCGAACGACGGG	0	1	0	0	1	0
chrV_400888r_NoNAG	GAACAACAATGGTCGAACGACGG	0	1	0	0	1	0
chrV_40123r	TTTCAAGCAAGAATTGAACATGG	0	1	0	0	1	0
chrV_401302_NoNAG	TGCTCCAGGTGAAACAATCCAGG	0	1	0	0	1	0
chrV_401320_NoNAG	CCAGGTTCAAGTTATCTTCCTGG	0	1	0	0	1	0
chrV_40135	CTTGCTTGAAACCAGATGAATGG	0	1	0	0	1	0
chrV_40136_NoNAG	TTGCTTGAAACCAGATGAATGGG	0	1	0	0	1	0
chrV_401530r_NoNAG	GTATATTTTGGTTCTGTGCTGGG	0	1	0	0	1	0
chrV_401531r_NoNAG	TGTATATTTTGGTTCTGTGCTGG	0	1	0	0	1	0
chrV_401533_NoNAG	AGCACAGAACCAAAATATACAGG	0	1	0	0	1	0
chrV_401542r_NoNAG	CCTTGTTTTCCTGTATATTTTGG	0	1	0	0	1	0
chrV_40291_NoNAG	GCTGAGGAGTCAAAGAATCCTGG	0	1	0	0	1	0
chrV_404302_NoNAG	TTGTTGAGTAGTCTGTTCCGTGG	0	1	0	0	1	0
chrV_40505_NoNAG	GGCTCTGTCATCGCTCAACGTGG	0	1	0	0	1	0
chrV_40517_NoNAG	GCTCAACGTGGAAGCTCCGACGG	0	1	0	0	1	0
chrV_405462r_NoNAG	AGTATTAATAGACATATATCTGG	1	1	0	0	1	0
chrV_40610_NoNAG	AAAGTGAATACCGACTTCAACGG	0	1	0	0	1	0
chrV_40620r_NoNAG	GTTAATGCAGCCGTTGAAGTCGG	0	1	0	0	1	0
chrV_407952r_NoNAG	CTAAAATTTAACGAAAACACAGG	0	1	0	0	1	0
chrV_40813r_NoNAG	TAAAAATGCCAACGTTGTTGCGG	0	1	0	0	1	0
chrV_40832_NoNAG	TTTAGCGACACCGTAGTGTTTGG	0	1	0	0	1	0
chrV_408409r	AAAAACAGCACCTATTTTGAAGG	0	1	0	0	1	0
chrV_408411_NoNAG	TTCAAAATAGGTGCTGTTTTTGG	0	1	0	0	1	0
chrV_409157r_NoNAG	GCTTTCCTCAAACTATCTTTTGG	0	1	0	0	1	0
chrV_409162_NoNAG	AGATAGTTTGAGGAAAGCTTGGG	0	1	0	0	1	0
chrV_409505r_NoNAG	CTGTCACGTGACTGTGCGGCTGG	0	1	0	0	1	0
chrV_409694_NoNAG	ACATACGCTTAACCATTTTTAGG	0	1	0	0	1	0
chrV_409695	CATACGCTTAACCATTTTTAGGG	0	1	0	0	1	0
chrV_40970_NoNAG	GACACCCGTGTCAATAACATAGG	0	1	0	0	1	0
chrV_40974r_NoNAG	ACGTCCTATGTTATTGACACGGG	0	1	0	0	1	0
chrV_40975r_NoNAG	CACGTCCTATGTTATTGACACGG	0	1	0	0	1	0
chrV_40988_NoNAG	ATAGGACGTGACACCGCGACCGG	0	1	0	0	1	0
chrV_410298r_NoNAG	CTTCGCTGCGGATGTAGATTTGG	0	1	0	0	1	0
chrV_410453_NoNAG	GTCCGCGTGGGTGATGTTTTGGG	0	1	0	0	1	0
chrV_410455r_NoNAG	GGCCCAAAACATCACCCACGCGG	0	1	0	0	1	0
chrV_410461_NoNAG	GGGTGATGTTTTGGGCCATTTGG	0	1	0	0	1	0
chrV_410841r_NoNAG	TTCAAACGAAGAGTATTGTCTGG	0	1	0	0	1	0
chrV_410852_NoNAG	TCTTCGTTTGAAGACCAGTATGG	0	1	0	0	1	0
chrV_41418_NoNAG	ATGATCTTGGAGATCGCGTCTGG	0	1	0	0	1	0
chrV_41419_NoNAG	TGATCTTGGAGATCGCGTCTGGG	0	1	0	0	1	0
chrV_41445_NoNAG	AATTGTGCAGTGGACACGAGAGG	0	1	0	0	1	0
chrV_41461_NoNAG	CGAGAGGAGCCAGCCTGTTGTGG	0	1	0	0	1	0
chrV_41524r	GATGAAAGGTAAGAAAGTCAAGG	0	1	0	0	1	0
chrV_415305_NoNAG	ATCTTTGAGAGACACAGAGAAGG	0	1	0	0	1	0
chrV_41622_NoNAG	TCATTGGAACTTTCATGCTTAGG	0	1	0	0	1	0
chrV_41675r_NoNAG	AACGTGCAAGTGGCTCTCATGGG	0	1	0	0	1	0
chrV_41676r_NoNAG	AAACGTGCAAGTGGCTCTCATGG	0	1	0	0	1	0
chrV_41685r_NoNAG	TTCAACGGTAAACGTGCAAGTGG	0	1	0	0	1	0
chrV_416901	AGTCTTATATTTATTTCTGCAGG	0	1	0	0	1	0
chrV_416904_NoNAG	CTTATATTTATTTCTGCAGGTGG	0	1	0	0	1	0
chrV_41691	GCACGTTTACCGTTGAATTCCGG	0	1	0	0	1	0
chrV_41707_NoNAG	ATTCCGGAGACTCCTTGTCTTGG	0	1	0	0	1	0
chrV_41763	TCTTTATCTTCAGAGTCAGATGG	0	1	0	0	1	0
chrV_417983r_NoNAG	TCTGATTCCATACAATCCGGTGG	0	1	0	0	1	0
chrV_417986r_NoNAG	GCATCTGATTCCATACAATCCGG	0	1	0	0	1	0
chrV_417991_NoNAG	TTGTATGGAATCAGATGCTAAGG	0	1	0	0	1	0
chrV_417992_NoNAG	TGTATGGAATCAGATGCTAAGGG	0	1	0	0	1	0
chrV_418497r_NoNAG	AGATACTTTAGATACTTTGTTGG	0	1	0	0	1	0
chrV_419066_NoNAG	TTCGATGATAAACACGAGGCCGG	0	1	0	0	1	0
chrV_419074_NoNAG	TAAACACGAGGCCGGAAATATGG	0	1	0	0	1	0
chrV_419554r_NoNAG	TTCTCAAACGATCAGCGTTAGGG	0	1	0	0	1	0
chrV_419555r_NoNAG	CTTCTCAAACGATCAGCGTTAGG	0	1	0	0	1	0
chrV_419556_NoNAG	CTAACGCTGATCGTTTGAGAAGG	0	1	0	0	1	0
chrV_419610r_NoNAG	TATTCTCGGAGGATCTTTTATGG	0	1	0	0	1	0
chrV_419621r_NoNAG	CTATTAATGTTTATTCTCGGAGG	0	1	0	0	1	0
chrV_419624r_NoNAG	CTGCTATTAATGTTTATTCTCGG	0	1	0	0	1	0
chrV_420289r_NoNAG	GCTTACTAATGGGTTGGCTGCGG	0	1	0	0	1	0
chrV_420578	GCTAGAAATACCAGCTGCCATGG	0	1	0	0	1	0
chrV_420587_NoNAG	ACCAGCTGCCATGGTGATAAAGG	0	1	0	0	1	0
chrV_420588r_NoNAG	TCCTTTATCACCATGGCAGCTGG	0	1	0	0	1	0
chrV_421028r_NoNAG	AAACGAAAAGGCACTTCTCAGGG	0	1	0	0	1	0
chrV_421029r_NoNAG	GAAACGAAAAGGCACTTCTCAGG	0	1	0	0	1	0
chrV_422017r_NoNAG	GGTTAGCGACGACGAGTTGGAGG	0	1	0	0	1	0
chrV_422595_NoNAG	CTATCTATATATATCTTGGATGG	0	1	0	0	1	0
chrV_422605_NoNAG	ATATCTTGGATGGCCACGCTAGG	0	1	0	0	1	0
chrV_423809_NoNAG	ATTGATGGCTGAAATGGTAGAGG	0	1	0	0	1	0
chrV_423969	TTCCAACGGTAGAAACAAGAAGG	1	1	0	0	1	0
chrV_423976	GGTAGAAACAAGAAGGGTAGAGG	1	1	0	0	1	0
chrV_424026_NoNAG	CTGTTCCAAGTCCATTCCAAAGG	1	1	0	0	1	0
chrV_424031r_NoNAG	CTTATCCTTTGGAATGGACTTGG	1	1	0	0	1	0
chrV_424037r	GATAGCCTTATCCTTTGGAATGG	1	1	0	0	1	0
chrV_424139r	CTTGTTGTAAGTCTTTGGCAAGG	1	1	0	0	1	0
chrV_42418_NoNAG	GTCCGTGACCTCGTAGTTAGTGG	0	1	0	0	1	0
chrV_425315_NoNAG	CGTCCAGTATTCACTGCAGAAGG	0	1	0	0	1	0
chrV_425323	ATTCACTGCAGAAGGCATAAAGG	0	1	0	0	1	0
chrV_425826	TGGGTGAGACCATATTTTCCAGG	0	1	0	0	1	0
chrV_425918_NoNAG	CCATGTAATCTTGAAGAGCCTGG	0	1	0	0	1	0
chrV_425918r_NoNAG	CCAGGCTCTTCAAGATTACATGG	0	1	0	0	1	0
chrV_425926_NoNAG	TCTTGAAGAGCCTGGAGTGCTGG	0	1	0	0	1	0
chrV_426237r_NoNAG	TTCGAACTTCGATAAATACAAGG	0	1	0	0	1	0
chrV_426318_NoNAG	ACTTACTAGAGTCCAAATTTTGG	0	1	0	0	1	0
chrV_426412r_NoNAG	CTGATAGTGGACCAGTCAGCCGG	0	1	0	0	1	0
chrV_426413_NoNAG	CGGCTGACTGGTCCACTATCAGG	0	1	0	0	1	0
chrV_426425r_NoNAG	ACTGATGATGTTCCTGATAGTGG	0	1	0	0	1	0
chrV_426472_NoNAG	ATCTGTTTCCCTACTTAAGCTGG	0	1	0	0	1	0
chrV_426923r	ATAATCAGCAAAAAGGAAGAAGG	0	1	0	0	1	0
chrV_426930r	GTATAAGATAATCAGCAAAAAGG	0	1	0	0	1	0
chrV_427607_NoNAG	GCTTTTGGCACCGGCGGTAGTGG	0	1	0	0	1	0
chrV_427616_NoNAG	ACCGGCGGTAGTGGTTCTAGTGG	0	1	0	0	1	0
chrV_427617_NoNAG	CCGGCGGTAGTGGTTCTAGTGGG	0	1	0	0	1	0
chrV_427910_NoNAG	GCTATAATGTAAGATTGAAGAGG	0	1	0	0	1	0
chrV_427918	GTAAGATTGAAGAGGGTGTGAGG	0	1	0	0	1	0
chrV_428212r	AAACAGGCACCTCGAACAAAAGG	0	1	0	0	1	0
chrV_428220_NoNAG	TCGAGGTGCCTGTTTCTTTCAGG	0	1	0	0	1	0
chrV_428243r_NoNAG	CAACATGCAACTGGAGATACTGG	0	1	0	0	1	0
chrV_428486r_NoNAG	GCCTCAAAAACTACCAAGTTTGG	0	1	0	0	1	0
chrV_428495_NoNAG	GTAGTTTTTGAGGCTGTATGAGG	0	1	0	0	1	0
chrV_428582r_NoNAG	TTTGATTCACTATTATCAAACGG	0	1	0	0	1	0
chrV_428839r_NoNAG	GATATTCCTTAGACGACTCAGGG	0	1	0	0	1	0
chrV_428840r_NoNAG	GGATATTCCTTAGACGACTCAGG	0	1	0	0	1	0
chrV_428858	TATCCTTGAGTTACTGTGTATGG	0	1	0	0	1	0
chrV_429389r	ATCGTAATTTTGCCACTACTTGG	0	1	0	0	1	0
chrV_429392_NoNAG	AGTAGTGGCAAAATTACGATAGG	0	1	0	0	1	0
chrV_429462_NoNAG	AATACTTAAGATCGCCATGATGG	0	1	0	0	1	0
chrV_429569	GACGTGTTTGCCTCGCGTTGAGG	0	1	0	0	1	0
chrV_429570_NoNAG	ACGTGTTTGCCTCGCGTTGAGGG	0	1	0	0	1	0
chrV_429579r_NoNAG	ATTATATTACCCTCAACGCGAGG	0	1	0	0	1	0
chrV_429801r	TGTAGGTGGGTTAGATAATATGG	0	1	0	0	1	0
chrV_429814r_NoNAG	CGAAGCTAATCATTGTAGGTGGG	0	1	0	0	1	0
chrV_429815r_NoNAG	ACGAAGCTAATCATTGTAGGTGG	0	1	0	0	1	0
chrV_429818r_NoNAG	GATACGAAGCTAATCATTGTAGG	0	1	0	0	1	0
chrV_429996r_NoNAG	TTACATTTTCGGTGGGCTTATGG	0	1	0	0	1	0
chrV_430003_NoNAG	CCCACCGAAAATGTAAATGTTGG	0	1	0	0	1	0
chrV_430003r_NoNAG	CCAACATTTACATTTTCGGTGGG	0	1	0	0	1	0
chrV_430004r_NoNAG	TCCAACATTTACATTTTCGGTGG	0	1	0	0	1	0
chrV_430007r_NoNAG	GAATCCAACATTTACATTTTCGG	0	1	0	0	1	0
chrV_430572	AAATTTGTTAAAAGTGATACTGG	0	1	0	0	1	0
chrV_430612r_NoNAG	CAACTTGATATCATAAACTTTGG	0	1	0	0	1	0
chrV_430613_NoNAG	CAAAGTTTATGATATCAAGTTGG	0	1	0	0	1	0
chrV_430643_NoNAG	GTCGATGTGGACTTTGTTAGAGG	0	1	0	0	1	0
chrV_430884_NoNAG	GGGCGTATAGGGATATCGCGAGG	0	1	0	0	1	0
chrV_430885_NoNAG	GGCGTATAGGGATATCGCGAGGG	0	1	0	0	1	0
chrV_430967_NoNAG	TAATTTCGAAATTTCAAACCCGG	0	1	0	0	1	0
chrV_431220_NoNAG	AGATCATTTATCTTTCACTGCGG	0	1	0	0	1	0
chrV_432905r_NoNAG	GGATGATGATACAAAACATAAGG	0	1	0	0	1	0
chrV_432907_NoNAG	TTATGTTTTGTATCATCATCCGG	0	1	0	0	1	0
chrV_432911_NoNAG	GTTTTGTATCATCATCCGGCCGG	0	1	0	0	1	0
chrV_434603	CTAAGATGGCGACTTTTCAATGG	0	1	0	0	1	0
chrV_43477_NoNAG	GTCAAGATCGTGGAACCAGACGG	0	1	0	0	1	0
chrV_43491_NoNAG	ACCAGACGGATCGATGCTTTTGG	0	1	0	0	1	0
chrV_43492r_NoNAG	GCCAAAAGCATCGATCCGTCTGG	0	1	0	0	1	0
chrV_43572_NoNAG	TGAAGAATTTCGTGTTGAGTTGG	0	1	0	0	1	0
chrV_438220r_NoNAG	ACAAGTTTTGAGAATATAATCGG	0	1	0	0	1	0
chrV_438365r_NoNAG	GTTTAACGACCACAAATGCAAGG	0	1	0	0	1	0
chrV_438372_NoNAG	TTTGTGGTCGTTAAACTCAAAGG	0	1	0	0	1	0
chrV_438373_NoNAG	TTGTGGTCGTTAAACTCAAAGGG	0	1	0	0	1	0
chrV_438374_NoNAG	TGTGGTCGTTAAACTCAAAGGGG	0	1	0	0	1	0
chrV_438492r_NoNAG	CCCGAAAATGACAATACGTCAGG	0	1	0	0	1	0
chrV_438500_NoNAG	ATTGTCATTTTCGGGATAAGAGG	0	1	0	0	1	0
chrV_43937r_NoNAG	CTGTGGACCACCGATACCATTGG	0	1	0	0	1	0
chrV_44006_NoNAG	AAGTTGAGGTAATCAACGACAGG	0	1	0	0	1	0
chrV_44095r	GAGGATGGAGAAAGACCCTTGGG	0	1	0	0	1	0
chrV_44096r_NoNAG	CGAGGATGGAGAAAGACCCTTGG	0	1	0	0	1	0
chrV_44110r_NoNAG	TATAGCGAATCAAACGAGGATGG	0	1	0	0	1	0
chrV_44507r_NoNAG	TAACGTATCACCATTTAACTTGG	0	1	0	0	1	0
chrV_44622_NoNAG	GATTTTGAAAATGTCGCCAATGG	0	1	0	0	1	0
chrV_44627_NoNAG	TGAAAATGTCGCCAATGGATTGG	0	1	0	0	1	0
chrV_44628_NoNAG	GAAAATGTCGCCAATGGATTGGG	0	1	0	0	1	0
chrV_44638r_NoNAG	TACTCTTCATCCCAATCCATTGG	0	1	0	0	1	0
chrV_44749r_NoNAG	ATCTTGTCTTGCAACCCCACTGG	0	1	0	0	1	0
chrV_44760_NoNAG	GCAAGACAAGATAGATCTTGTGG	0	1	0	0	1	0
chrV_44841_NoNAG	GAGGGTTTATGCGGAATGTAAGG	0	1	0	0	1	0
chrV_44996_NoNAG	TATCAATCAACGTTTGTTACAGG	0	1	0	0	1	0
chrV_45008_NoNAG	TTTGTTACAGGCTTAGACTTTGG	0	1	0	0	1	0
chrV_45013_NoNAG	TACAGGCTTAGACTTTGGTTTGG	0	1	0	0	1	0
chrV_452463_NoNAG	TATTGTCAATAACTGGCCTTAGG	0	1	0	0	1	0
chrV_452478_NoNAG	GCCTTAGGAACCTCCAGTCGTGG	0	1	0	0	1	0
chrV_452479r_NoNAG	ACCACGACTGGAGGTTCCTAAGG	0	1	0	0	1	0
chrV_452813r_NoNAG	AATAGCGAAGGAAGGTAAGAAGG	0	1	0	0	1	0
chrV_452817_NoNAG	CTTACCTTCCTTCGCTATTTAGG	0	1	0	0	1	0
chrV_452821r_NoNAG	GGATCCTAAATAGCGAAGGAAGG	0	1	0	0	1	0
chrV_452825r_NoNAG	AAGAGGATCCTAAATAGCGAAGG	0	1	0	0	1	0
chrV_453306r_NoNAG	CAATAGCTTTTTAGTAAGCAGGG	0	1	0	0	1	0
chrV_453643r_NoNAG	AACATGTGGTTTAAAAACAGGGG	0	1	0	0	1	0
chrV_453644r_NoNAG	CAACATGTGGTTTAAAAACAGGG	0	1	0	0	1	0
chrV_453645r_NoNAG	GCAACATGTGGTTTAAAAACAGG	0	1	0	0	1	0
chrV_453657r_NoNAG	TTTGATTCTGAAGCAACATGTGG	0	1	0	0	1	0
chrV_453720_NoNAG	TACTGGTTAATAGGTACATCCGG	0	1	0	0	1	0
chrV_453725_NoNAG	GTTAATAGGTACATCCGGTTTGG	0	1	0	0	1	0
chrV_453732_NoNAG	GGTACATCCGGTTTGGTATTTGG	0	1	0	0	1	0
chrV_453793_NoNAG	CGGGGCTGAGTATTACCGAATGG	0	1	0	0	1	0
chrV_453838_NoNAG	CCCCTATGAACCAGAAGGAATGG	0	1	0	0	1	0
chrV_453838r_NoNAG	CCATTCCTTCTGGTTCATAGGGG	0	1	0	0	1	0
chrV_453839_NoNAG	CCCTATGAACCAGAAGGAATGGG	0	1	0	0	1	0
chrV_453839r	CCCATTCCTTCTGGTTCATAGGG	0	1	0	0	1	0
chrV_455666_NoNAG	TCGAAAAGGATTTTGTAATCAGG	0	1	0	0	1	0
chrV_45698r_NoNAG	TGGCAAATGATGGGATTCAGAGG	0	1	0	0	1	0
chrV_457051_NoNAG	AGATTTATTGGAGAAGCTCGTGG	0	1	0	0	1	0
chrV_457057_NoNAG	ATTGGAGAAGCTCGTGGCGTAGG	0	1	0	0	1	0
chrV_457063_NoNAG	GAAGCTCGTGGCGTAGGAACCGG	0	1	0	0	1	0
chrV_45707r_NoNAG	AAAATTAAATGGCAAATGATGGG	0	1	0	0	1	0
chrV_45708r	GAAAATTAAATGGCAAATGATGG	0	1	0	0	1	0
chrV_45800r_NoNAG	TAATATTAAGCGGAGAAAATCGG	0	1	0	0	1	0
chrV_458064r_NoNAG	CCTTAGATCTTACACCATATTGG	0	1	0	0	1	0
chrV_458071_NoNAG	GGTGTAAGATCTAAGGAGTAAGG	0	1	0	0	1	0
chrV_458078_NoNAG	GATCTAAGGAGTAAGGATATTGG	0	1	0	0	1	0
chrV_45810r_NoNAG	TGCGTAGGCTTAATATTAAGCGG	0	1	0	0	1	0
chrV_460023_NoNAG	ATCTTCTTTAGGGGCCTGCATGG	0	1	0	0	1	0
chrV_460883r_NoNAG	TCTTCAATGCTTTGCTTGGATGG	0	1	0	0	1	0
chrV_460887r_NoNAG	GATATCTTCAATGCTTTGCTTGG	0	1	0	0	1	0
chrV_462420_NoNAG	TCGGGTTTTGTCTTTGCATCCGG	0	1	0	0	1	0
chrV_462421	CGGGTTTTGTCTTTGCATCCGGG	0	1	0	0	1	0
chrV_462594r_NoNAG	ACTTCCAAAGGCAAAATCTCCGG	0	1	0	0	1	0
chrV_467301	AAATAGTCAATGGAAGTGTATGG	0	1	0	0	1	0
chrV_467485r_NoNAG	TTCGAGAGGGAGAATAACGGTGG	0	1	0	0	1	0
chrV_467498r_NoNAG	TCGAAGTCCTGTGTTCGAGAGGG	0	1	0	0	1	0
chrV_467499r_NoNAG	ATCGAAGTCCTGTGTTCGAGAGG	0	1	0	0	1	0
chrV_467934_NoNAG	AGCCTTTAGTGCTTAATCTCTGG	0	1	0	0	1	0
chrV_467936r_NoNAG	CTCCAGAGATTAAGCACTAAAGG	0	1	0	0	1	0
chrV_467937_NoNAG	CTTTAGTGCTTAATCTCTGGAGG	0	1	0	0	1	0
chrV_467949_NoNAG	ATCTCTGGAGGAGCACATATGGG	0	1	0	0	1	0
chrV_467950_NoNAG	TCTCTGGAGGAGCACATATGGGG	0	1	0	0	1	0
chrV_46816r_NoNAG	CGCTCTGCTCCTGAGCCTACAGG	0	1	0	0	1	0
chrV_468191_NoNAG	AGTTCCCAGATGCCCAAATGAGG	0	1	0	0	1	0
chrV_468192_NoNAG	GTTCCCAGATGCCCAAATGAGGG	0	1	0	0	1	0
chrV_468219r_NoNAG	ACTTTTCCAGCTAACAGGGATGG	0	1	0	0	1	0
chrV_468223r_NoNAG	TTACACTTTTCCAGCTAACAGGG	0	1	0	0	1	0
chrV_468224r_NoNAG	CTTACACTTTTCCAGCTAACAGG	0	1	0	0	1	0
chrV_468260_NoNAG	AAAGTCGGCCTACTTTTGCCAGG	0	1	0	0	1	0
chrV_46851r_NoNAG	AAACATGAAAGCTTTCTGTAGGG	0	1	0	0	1	0
chrV_46852r_NoNAG	AAAACATGAAAGCTTTCTGTAGG	0	1	0	0	1	0
chrV_468697r_NoNAG	GAAACCGATGTTTCTGAAGTAGG	0	1	0	0	1	0
chrV_468714_NoNAG	GGTTTCTTCTACACATGATGTGG	0	1	0	0	1	0
chrV_468754_NoNAG	GCTAACGCAAGAGCAATCCCAGG	0	1	0	0	1	0
chrV_468763	AGAGCAATCCCAGGAGCCCTAGG	0	1	0	0	1	0
chrV_468768_NoNAG	AATCCCAGGAGCCCTAGGTTTGG	0	1	0	0	1	0
chrV_468831_NoNAG	ACTAGAGACTTATTTTAAACAGG	0	1	0	0	1	0
chrV_46903	TGGAGTAATCTAGAAAGATTAGG	0	1	0	0	1	0
chrV_469131_NoNAG	GACAAAACCCTCCTTGGGCTTGG	0	1	0	0	1	0
chrV_469138r_NoNAG	GTATACGCCAAGCCCAAGGAGGG	0	1	0	0	1	0
chrV_469139r_NoNAG	CGTATACGCCAAGCCCAAGGAGG	0	1	0	0	1	0
chrV_469142r_NoNAG	TTTCGTATACGCCAAGCCCAAGG	0	1	0	0	1	0
chrV_46973_NoNAG	GTTCAAAATAACAATTTGTGAGG	0	1	0	0	1	0
chrV_469803r_NoNAG	ATCATAGCGAGCACAACAAATGG	0	1	0	0	1	0
chrV_46980_NoNAG	ATAACAATTTGTGAGGTGTACGG	0	1	0	0	1	0
chrV_47085r_NoNAG	AAGAGAGGCAGAAGTATTAGAGG	0	1	0	0	1	0
chrV_471238r_NoNAG	AACATGGCTGCGGCGACTATAGG	0	1	0	0	1	0
chrV_471248r_NoNAG	TTCATCAACAAACATGGCTGCGG	0	1	0	0	1	0
chrV_471254r_NoNAG	AGGCGTTTCATCAACAAACATGG	0	1	0	0	1	0
chrV_471258_NoNAG	GTTTGTTGATGAAACGCCTGCGG	0	1	0	0	1	0
chrV_471297_NoNAG	TGTTTTAGTGACCATCGATCCGG	0	1	0	0	1	0
chrV_471308r_NoNAG	CAAAACAGTCTCCGGATCGATGG	0	1	0	0	1	0
chrV_471348	TTTAATCGCATCTGATGCTATGG	0	1	0	0	1	0
chrV_471351_NoNAG	AATCGCATCTGATGCTATGGCGG	0	1	0	0	1	0
chrV_471357_NoNAG	ATCTGATGCTATGGCGGACCAGG	0	1	0	0	1	0
chrV_47143r_NoNAG	TTGATTGGTAATTTGCTATTTGG	0	1	0	0	1	0
chrV_471527r	GAAAACTGAAGTAAAGAAAGAGG	0	1	0	0	1	0
chrV_47158r_NoNAG	CTTGGTTTTCCATAGTTGATTGG	0	1	0	0	1	0
chrV_471611r	AGTAAAGACAGAAACACATGGGG	0	1	0	0	1	0
chrV_471612r	AAGTAAAGACAGAAACACATGGG	0	1	0	0	1	0
chrV_471613r_NoNAG	GAAGTAAAGACAGAAACACATGG	0	1	0	0	1	0
chrV_471628_NoNAG	TTTACTTCCTCATTATGCTTTGG	0	1	0	0	1	0
chrV_471785r_NoNAG	GCCACTGTTCATAAACACTACGG	0	1	0	0	1	0
chrV_471833r_NoNAG	CACTAAATTAAAGAATCTCAAGG	0	1	0	0	1	0
chrV_471876_NoNAG	ATACTGTGAAGAAGAGTTGTAGG	0	1	0	0	1	0
chrV_471964_NoNAG	CCCGCATTGCTGCCACTGTTTGG	0	1	0	0	1	0
chrV_471964r_NoNAG	CCAAACAGTGGCAGCAATGCGGG	0	1	0	0	1	0
chrV_471965r	TCCAAACAGTGGCAGCAATGCGG	0	1	0	0	1	0
chrV_472236_NoNAG	GTTGACCATATTAAACGAATAGG	0	1	0	0	1	0
chrV_472240	ACCATATTAAACGAATAGGCAGG	0	1	0	0	1	0
chrV_472241r_NoNAG	ACCTGCCTATTCGTTTAATATGG	0	1	0	0	1	0
chrV_472439_NoNAG	ATGGAAAGGAAAGCGGTACCTGG	0	1	0	0	1	0
chrV_472457r_NoNAG	CTCGTCTGCTACCATCATCCAGG	0	1	0	0	1	0
chrV_472654_NoNAG	CTTCTACATAGTTATGTTATTGG	0	1	0	0	1	0
chrV_474608_NoNAG	CCACATGTATGCTATAGTGTCGG	0	1	0	0	1	0
chrV_474608r_NoNAG	CCGACACTATAGCATACATGTGG	0	1	0	0	1	0
chrV_474613_NoNAG	TGTATGCTATAGTGTCGGCATGG	0	1	0	0	1	0
chrV_474614_NoNAG	GTATGCTATAGTGTCGGCATGGG	0	1	0	0	1	0
chrV_476807_NoNAG	TAGTGCATTTATACTGCCGATGG	0	1	0	0	1	0
chrV_47726_NoNAG	CTCTGGGAAGTGGGGAGTGGCGG	0	1	0	0	1	0
chrV_48114_NoNAG	CAGACAATAGATTGATGATGTGG	0	1	0	0	1	0
chrV_48115_NoNAG	AGACAATAGATTGATGATGTGGG	0	1	0	0	1	0
chrV_481254_NoNAG	GAAATTATAGTCTTCAGCATTGG	0	1	0	0	1	0
chrV_481428r_NoNAG	CTAAAGGTATTCAACCAATTCGG	0	1	0	0	1	0
chrV_481444r_NoNAG	TCATTTCATTAAGTTTCTAAAGG	0	1	0	0	1	0
chrV_481557r_NoNAG	CACACAGTCTTATTTTACCCCGG	0	1	0	0	1	0
chrV_481726r	AACAAACAACCAAGCACAAGCGG	0	1	0	0	1	0
chrV_481945r	CACTAACAGTGGCAATGATGTGG	0	1	0	0	1	0
chrV_481956r_NoNAG	AGTACTACGGCCACTAACAGTGG	0	1	0	0	1	0
chrV_482384_NoNAG	GGCACTCTTCTTGTACGCAATGG	0	1	0	0	1	0
chrV_482398_NoNAG	ACGCAATGGGAGTCTCATCCTGG	0	1	0	0	1	0
chrV_482399_NoNAG	CGCAATGGGAGTCTCATCCTGGG	0	1	0	0	1	0
chrV_482405_NoNAG	GGGAGTCTCATCCTGGGCATTGG	0	1	0	0	1	0
chrV_482887r_NoNAG	CACGGTCGTCGTGCCTTTTCTGG	0	1	0	0	1	0
chrV_483522r_NoNAG	AGACTCTTCTGGTGCCTGGAGGG	0	1	0	0	1	0
chrV_483523r_NoNAG	CAGACTCTTCTGGTGCCTGGAGG	0	1	0	0	1	0
chrV_483526r_NoNAG	TCACAGACTCTTCTGGTGCCTGG	0	1	0	0	1	0
chrV_483533r_NoNAG	GTTCTCTTCACAGACTCTTCTGG	0	1	0	0	1	0
chrV_483709r_NoNAG	TAAGAGGCTACGGTCAATCGTGG	0	1	0	0	1	0
chrV_483719r_NoNAG	GTCACATTGGTAAGAGGCTACGG	0	1	0	0	1	0
chrV_483725r_NoNAG	GTCTTTGTCACATTGGTAAGAGG	0	1	0	0	1	0
chrV_483854_NoNAG	ATGGCGTTATCCCTGAAATTCGG	0	1	0	0	1	0
chrV_483864r_NoNAG	CAACTTGGAACCGAATTTCAGGG	0	1	0	0	1	0
chrV_483865r_NoNAG	CCAACTTGGAACCGAATTTCAGG	0	1	0	0	1	0
chrV_484203r_NoNAG	CGAATTTAAAGATGCTAAGTTGG	0	1	0	0	1	0
chrV_484205_NoNAG	AACTTAGCATCTTTAAATTCGGG	0	1	0	0	1	0
chrV_484901_NoNAG	AAAAAAGCTATCTTTGGCTGTGG	0	1	0	0	1	0
chrV_485384r_NoNAG	TGTACGCTGCCGCATCCTTGAGG	0	1	0	0	1	0
chrV_485858r_NoNAG	TGAAACGACATTCCTTTTCAGGG	0	1	0	0	1	0
chrV_485859r_NoNAG	TTGAAACGACATTCCTTTTCAGG	0	1	0	0	1	0
chrV_485872_NoNAG	GTCGTTTCAAGATTAATCAGTGG	0	1	0	0	1	0
chrV_485914r_NoNAG	GACTCTAATGGAGTCATAAAGGG	0	1	0	0	1	0
chrV_485915r_NoNAG	TGACTCTAATGGAGTCATAAAGG	0	1	0	0	1	0
chrV_485917_NoNAG	TTTATGACTCCATTAGAGTCAGG	0	1	0	0	1	0
chrV_485918_NoNAG	TTATGACTCCATTAGAGTCAGGG	0	1	0	0	1	0
chrV_485926r_NoNAG	TTTCAAAACCCTGACTCTAATGG	0	1	0	0	1	0
chrV_486644	TCTGGATTTTTCTGGTGTTGAGG	0	1	0	0	1	0
chrV_486646_NoNAG	TGGATTTTTCTGGTGTTGAGGGG	0	1	0	0	1	0
chrV_486908_NoNAG	AAAATTAAGAGAGAATATAAAGG	0	1	0	0	1	0
chrV_487428r_NoNAG	GTTAACGAATTTACAATATTCGG	0	1	0	0	1	0
chrV_487670r_NoNAG	CAGTTCGATTCACCTTTCTCCGG	0	1	0	0	1	0
chrV_488349r	ATGTTCAGAATATAGTGCTGTGG	0	1	0	0	1	0
chrV_488534_NoNAG	AGGTTATAAAGTTAGGTAGCTGG	0	1	0	0	1	0
chrV_488626_NoNAG	GCGCTATTTTTACAGTCGCGCGG	0	1	0	0	1	0
chrV_488627_NoNAG	CGCTATTTTTACAGTCGCGCGGG	0	1	0	0	1	0
chrV_488889r_NoNAG	AAAGGAAATGCGCGTTCACCAGG	0	1	0	0	1	0
chrV_489859_NoNAG	GGCAATGGAATCGTTATCTGCGG	0	1	0	0	1	0
chrV_489890r_NoNAG	TTGCCTTTGACCCAGACTGGAGG	0	1	0	0	1	0
chrV_489893r_NoNAG	TCGTTGCCTTTGACCCAGACTGG	0	1	0	0	1	0
chrV_490046_NoNAG	GTAAGTTCCTTCCTAACACGTGG	0	1	0	0	1	0
chrV_490053r_NoNAG	TTCTAATCCACGTGTTAGGAAGG	0	1	0	0	1	0
chrV_490057_NoNAG	CCTAACACGTGGATTAGAATAGG	0	1	0	0	1	0
chrV_490188_NoNAG	CATTGTGATCACTGGTAGTATGG	0	1	0	0	1	0
chrV_490303_NoNAG	TGAAGGCAGAGATGAAGTCGAGG	0	1	0	0	1	0
chrV_490306_NoNAG	AGGCAGAGATGAAGTCGAGGAGG	0	1	0	0	1	0
chrV_490504r_NoNAG	ACACGCTCACTTCTCCTTCAAGG	0	1	0	0	1	0
chrV_491122	TGTAGGCACAGTTGGAAGGATGG	0	1	0	0	1	0
chrV_491123_NoNAG	GTAGGCACAGTTGGAAGGATGGG	0	1	0	0	1	0
chrV_491787r_NoNAG	GACACACTTCCCTCCGGCCAAGG	0	1	0	0	1	0
chrV_491793r_NoNAG	AATAAAGACACACTTCCCTCCGG	0	1	0	0	1	0
chrV_492123r_NoNAG	ACATGAATTTGCGAAAGAAAGGG	0	1	0	0	1	0
chrV_492132_NoNAG	TCGCAAATTCATGTGTTTTAAGG	0	1	0	0	1	0
chrV_492133_NoNAG	CGCAAATTCATGTGTTTTAAGGG	0	1	0	0	1	0
chrV_492140_NoNAG	TCATGTGTTTTAAGGGTAATAGG	0	1	0	0	1	0
chrV_492188_NoNAG	AAAAAAAATTAATTTTGGCCTGG	0	1	0	0	1	0
chrV_498532r_NoNAG	TTTCAACACATTGACTAAAACGG	0	1	0	0	1	0
chrV_499735r_NoNAG	AAGCTCAACTTGCCCACAAATGG	0	1	0	0	1	0
chrV_499740_NoNAG	TGTGGGCAAGTTGAGCTTGACGG	0	1	0	0	1	0
chrV_499741_NoNAG	GTGGGCAAGTTGAGCTTGACGGG	0	1	0	0	1	0
chrV_499746_NoNAG	CAAGTTGAGCTTGACGGGCTTGG	0	1	0	0	1	0
chrV_499747_NoNAG	AAGTTGAGCTTGACGGGCTTGGG	0	1	0	0	1	0
chrV_500043r	GCCTTGGAATTAGGTTTAAGAGG	0	1	0	0	1	0
chrV_500052r_NoNAG	ATGAAGGTGGCCTTGGAATTAGG	0	1	0	0	1	0
chrV_500059r_NoNAG	GACGATGATGAAGGTGGCCTTGG	0	1	0	0	1	0
chrV_500564r_NoNAG	AATAAAGAAATTCTATGTTCAGG	0	1	0	0	1	0
chrV_500671r_NoNAG	CGATGTCGGGGAGGATTATTCGG	0	1	0	0	1	0
chrV_500764_NoNAG	CACTATACGGCCTTGCTTCGTGG	0	1	0	0	1	0
chrV_500774r_NoNAG	GTATAGCAAACCACGAAGCAAGG	0	1	0	0	1	0
chrV_50129r	TCTACAGTTACAAGATAAAAAGG	0	1	0	0	1	0
chrV_501330r_NoNAG	AGGACAGTTGGAAGGCCTAAGGG	0	1	0	0	1	0
chrV_501331r_NoNAG	GAGGACAGTTGGAAGGCCTAAGG	0	1	0	0	1	0
chrV_50150_NoNAG	GAAAAAACACATCGAGTAATTGG	0	1	0	0	1	0
chrV_50151	AAAAAACACATCGAGTAATTGGG	0	1	0	0	1	0
chrV_501702r_NoNAG	AGAATTACTAAAGATGACTTTGG	0	1	0	0	1	0
chrV_501749r_NoNAG	TAACTCGAAGATATGCCCAATGG	0	1	0	0	1	0
chrV_501967r_NoNAG	AAACAATGCGTACAAAGATATGG	0	1	0	0	1	0
chrV_502535r_NoNAG	AAATTAAGCCCTCTAGTAAAAGG	0	1	0	0	1	0
chrV_502710_NoNAG	ACAGTAACAACGCTTTCTCGTGG	0	1	0	0	1	0
chrV_502935r_NoNAG	AAATTTTATGCAGTTCAAACAGG	0	1	0	0	1	0
chrV_502990r_NoNAG	CGGCGGAAAATGGAAAAATGCGG	0	1	0	0	1	0
chrV_503211r_NoNAG	GCCGTGTCGCATGGACCTAGTGG	0	1	0	0	1	0
chrV_503220r_NoNAG	AAAGTAATTGCCGTGTCGCATGG	0	1	0	0	1	0
chrV_503328r_NoNAG	TTGCCTCGGCACAACAAATCGGG	0	1	0	0	1	0
chrV_503329r_NoNAG	GTTGCCTCGGCACAACAAATCGG	0	1	0	0	1	0
chrV_503342r_NoNAG	AAGCATTAGAACAGTTGCCTCGG	0	1	0	0	1	0
chrV_503604_NoNAG	ATTAGTGTGGCCACTCTTCCTGG	0	1	0	0	1	0
chrV_503605_NoNAG	TTAGTGTGGCCACTCTTCCTGGG	0	1	0	0	1	0
chrV_503613_NoNAG	GCCACTCTTCCTGGGTTTGCAGG	0	1	0	0	1	0
chrV_503614r_NoNAG	ACCTGCAAACCCAGGAAGAGTGG	0	1	0	0	1	0
chrV_503695r_NoNAG	TCATTACACGCATAGAATACCGG	0	1	0	0	1	0
chrV_503700_NoNAG	ATTCTATGCGTGTAATGAGACGG	0	1	0	0	1	0
chrV_503703_NoNAG	CTATGCGTGTAATGAGACGGAGG	0	1	0	0	1	0
chrV_503833r_NoNAG	GTCTCGAGGTGATTTAACCTTGG	0	1	0	0	1	0
chrV_503847r_NoNAG	TAGCTATGAGTTTAGTCTCGAGG	0	1	0	0	1	0
chrV_503895r_NoNAG	AGCGGGATAATTGGTATTCTGGG	0	1	0	0	1	0
chrV_503896r_NoNAG	GAGCGGGATAATTGGTATTCTGG	0	1	0	0	1	0
chrV_503901_NoNAG	ATACCAATTATCCCGCTCCTTGG	0	1	0	0	1	0
chrV_503904r_NoNAG	TCGCCAAGGAGCGGGATAATTGG	0	1	0	0	1	0
chrV_503991r_NoNAG	TTCTTCGACGTCCTCCCTAGTGG	0	1	0	0	1	0
chrV_504003_NoNAG	ACGTCGAAGAAAAGTCTGCTAGG	0	1	0	0	1	0
chrV_504009_NoNAG	AAGAAAAGTCTGCTAGGTGTTGG	0	1	0	0	1	0
chrV_504040_NoNAG	TCCAAGCTTCCCTTAACACAAGG	0	1	0	0	1	0
chrV_504041	CCAAGCTTCCCTTAACACAAGGG	0	1	0	0	1	0
chrV_504041r_NoNAG	CCCTTGTGTTAAGGGAAGCTTGG	0	1	0	0	1	0
chrV_504179_NoNAG	GACGAAGCAGTCAAGTCCTAAGG	0	1	0	0	1	0
chrV_504195r	CAAAAATCGTTTTCTTCCTTAGG	0	1	0	0	1	0
chrV_504258r_NoNAG	CGTGTTTCTCCATTGCGCAGAGG	0	1	0	0	1	0
chrV_50425_NoNAG	CAAAACCCGATGTACGAGCCAGG	0	1	0	0	1	0
chrV_504260_NoNAG	TCTGCGCAATGGAGAAACACGGG	0	1	0	0	1	0
chrV_504263_NoNAG	GCGCAATGGAGAAACACGGGTGG	0	1	0	0	1	0
chrV_504269_NoNAG	TGGAGAAACACGGGTGGCATAGG	0	1	0	0	1	0
chrV_504379r_NoNAG	CAAATATATCACGGTGACTTCGG	0	1	0	0	1	0
chrV_504388r_NoNAG	CAAAAGTATCAAATATATCACGG	0	1	0	0	1	0
chrV_504489_NoNAG	ATATGTTACTGCCCCATATACGG	0	1	0	0	1	0
chrV_504500r_NoNAG	ATGATCTTTTACCGTATATGGGG	0	1	0	0	1	0
chrV_504501r_NoNAG	TATGATCTTTTACCGTATATGGG	0	1	0	0	1	0
chrV_504502r_NoNAG	GTATGATCTTTTACCGTATATGG	0	1	0	0	1	0
chrV_504716r_NoNAG	AATTGCCTACACCTTCTGGACGG	0	1	0	0	1	0
chrV_505190r	GCTTATTCAATTTTCTCCTTTGG	0	1	0	0	1	0
chrV_506050_NoNAG	AATCTCATCTCCACAATACCTGG	0	1	0	0	1	0
chrV_506060r_NoNAG	CATAAGTTTCCCAGGTATTGTGG	0	1	0	0	1	0
chrV_506324_NoNAG	GCGTCGTCTAAATTACGACGAGG	0	1	0	0	1	0
chrV_506517_NoNAG	TTAAGAGATTTTCAACTAACTGG	0	1	0	0	1	0
chrV_506527_NoNAG	TTCAACTAACTGGTATTAATTGG	0	1	0	0	1	0
chrV_506531_NoNAG	ACTAACTGGTATTAATTGGATGG	0	1	0	0	1	0
chrV_506559_NoNAG	TTGTGGTCCAAAGGTGATAATGG	0	1	0	0	1	0
chrV_506566r_NoNAG	CAGTATACCATTATCACCTTTGG	0	1	0	0	1	0
chrV_506567_NoNAG	CAAAGGTGATAATGGTATACTGG	0	1	0	0	1	0
chrV_506670r_NoNAG	AAAGGAACGACAATGATGTGAGG	0	1	0	0	1	0
chrV_507399_NoNAG	GAGCGCGTCTTACAGAAATTTGG	0	1	0	0	1	0
chrV_507401_NoNAG	GCGCGTCTTACAGAAATTTGGGG	0	1	0	0	1	0
chrV_507405_NoNAG	GTCTTACAGAAATTTGGGGATGG	0	1	0	0	1	0
chrV_507627r_NoNAG	GATATCCTTCTTTGAGCAGATGG	0	1	0	0	1	0
chrV_507887_NoNAG	AGCACGGAAGAAAATGATTCTGG	0	1	0	0	1	0
chrV_508165_NoNAG	ATTATAAAGCTGATATAGATTGG	0	1	0	0	1	0
chrV_508166_NoNAG	TTATAAAGCTGATATAGATTGGG	0	1	0	0	1	0
chrV_50823_NoNAG	ATTTTTCAAATCCAACACCGAGG	0	1	0	0	1	0
chrV_50824_NoNAG	TTTTTCAAATCCAACACCGAGGG	0	1	0	0	1	0
chrV_508271_NoNAG	ACTTGAAATGATGAATAGAAGGG	0	1	0	0	1	0
chrV_50834r_NoNAG	AAGTCTAATTCCCTCGGTGTTGG	0	1	0	0	1	0
chrV_508890r_NoNAG	TTAGATGACCAATTCTGTACAGG	0	1	0	0	1	0
chrV_508894_NoNAG	TACAGAATTGGTCATCTAATTGG	0	1	0	0	1	0
chrV_508904	GTCATCTAATTGGACGAAAGAGG	0	1	0	0	1	0
chrV_509169_NoNAG	CTATTATCCTTCTTAAGAGGAGG	0	1	0	0	1	0
chrV_509176r_NoNAG	ATTTAGGCCTCCTCTTAAGAAGG	0	1	0	0	1	0
chrV_509576_NoNAG	CGGCAAAAGTCTTGATCGTAAGG	0	1	0	0	1	0
chrV_509581	AAAGTCTTGATCGTAAGGAATGG	0	1	0	0	1	0
chrV_509582_NoNAG	AAGTCTTGATCGTAAGGAATGGG	0	1	0	0	1	0
chrV_509639	TAATCATATCGAATCGCAAAAGG	0	1	0	0	1	0
chrV_509640_NoNAG	AATCATATCGAATCGCAAAAGGG	0	1	0	0	1	0
chrV_509654_NoNAG	GCAAAAGGGCTCATCGAGAAAGG	0	1	0	0	1	0
chrV_509926_NoNAG	TACTACTATGACCATATAAGAGG	0	1	0	0	1	0
chrV_511786_NoNAG	ATGCCACCTCAATTTAGAAATGG	0	1	0	0	1	0
chrV_511789r_NoNAG	GGACCATTTCTAAATTGAGGTGG	0	1	0	0	1	0
chrV_511791	ACCTCAATTTAGAAATGGTCCGG	0	1	0	0	1	0
chrV_511810r_NoNAG	TGTGGGGGGACGCCGTAAACCGG	0	1	0	0	1	0
chrV_511813_NoNAG	GTTTACGGCGTCCCCCCACAAGG	0	1	0	0	1	0
chrV_511816_NoNAG	TACGGCGTCCCCCCACAAGGTGG	0	1	0	0	1	0
chrV_511984r_NoNAG	AATGGGAAGACCTCTTGAGGTGG	0	1	0	0	1	0
chrV_511987r	AACAATGGGAAGACCTCTTGAGG	0	1	0	0	1	0
chrV_511989_NoNAG	TCAAGAGGTCTTCCCATTGTTGG	0	1	0	0	1	0
chrV_512875_NoNAG	CAACAAATACAGCCGGCCACAGG	0	1	0	0	1	0
chrV_512887r_NoNAG	CATTGAAGCTGACCTGTGGCCGG	0	1	0	0	1	0
chrV_512891r_NoNAG	TCATCATTGAAGCTGACCTGTGG	0	1	0	0	1	0
chrV_514317r_NoNAG	CATGATTTTTGTGTCACCACCGG	0	1	0	0	1	0
chrV_514835	GCGGGATTAAGAAAAAGACAAGG	0	1	0	0	1	0
chrV_514890	AGGCCGAAATTGCCAAGGATAGG	0	1	0	0	1	0
chrV_514891_NoNAG	GGCCGAAATTGCCAAGGATAGGG	0	1	0	0	1	0
chrV_514893r	ATCCCTATCCTTGGCAATTTCGG	0	1	0	0	1	0
chrV_515080_NoNAG	CGTCCTTGTAGAAGCAAACCCGG	0	1	0	0	1	0
chrV_515083r	TGTCCGGGTTTGCTTCTACAAGG	0	1	0	0	1	0
chrV_515303_NoNAG	AAAATTCCGGGTCTGAACCCAGG	0	1	0	0	1	0
chrV_515304_NoNAG	AAATTCCGGGTCTGAACCCAGGG	0	1	0	0	1	0
chrV_515305_NoNAG	AATTCCGGGTCTGAACCCAGGGG	0	1	0	0	1	0
chrV_515309r_NoNAG	TCGTCCCCTGGGTTCAGACCCGG	0	1	0	0	1	0
chrV_515777_NoNAG	TTGTTAGTTATTAAAACAACTGG	0	1	0	0	1	0
chrV_515821_NoNAG	ATCAGAACCAAGTGAAATTGTGG	0	1	0	0	1	0
chrV_516228r_NoNAG	CAAATATCTGAATTGTCCAATGG	0	1	0	0	1	0
chrV_516229	CATTGGACAATTCAGATATTTGG	0	1	0	0	1	0
chrV_516308r_NoNAG	ATGTTTTTGTAAAAAAACTCAGG	0	1	0	0	1	0
chrV_51689_NoNAG	TCGTGTTATTCACGCTTTAAAGG	0	1	0	0	1	0
chrV_51693_NoNAG	GTTATTCACGCTTTAAAGGCCGG	0	1	0	0	1	0
chrV_51694_NoNAG	TTATTCACGCTTTAAAGGCCGGG	0	1	0	0	1	0
chrV_517262r	GTTTGGGCCTGCTGAAATTGGGG	0	1	0	0	1	0
chrV_517263r	CGTTTGGGCCTGCTGAAATTGGG	0	1	0	0	1	0
chrV_517264r_NoNAG	ACGTTTGGGCCTGCTGAAATTGG	0	1	0	0	1	0
chrV_517268_NoNAG	TTTCAGCAGGCCCAAACGTTCGG	0	1	0	0	1	0
chrV_517274_NoNAG	CAGGCCCAAACGTTCGGAAGAGG	0	1	0	0	1	0
chrV_517278r_NoNAG	TGGGCCTCTTCCGAACGTTTGGG	0	1	0	0	1	0
chrV_517279r_NoNAG	ATGGGCCTCTTCCGAACGTTTGG	0	1	0	0	1	0
chrV_517509_NoNAG	ATAATATTACATAATATTACTGG	0	1	0	0	1	0
chrV_517547	CTTAGAAGCCTTAGAAGCCTTGG	0	1	0	0	1	0
chrV_517555r_NoNAG	CATGAATTCCAAGGCTTCTAAGG	0	1	0	0	1	0
chrV_517564r_NoNAG	TGTAGTATGCATGAATTCCAAGG	0	1	0	0	1	0
chrV_517600	CTTTTAGCAAGTTTTAGTAGCGG	0	1	0	0	1	0
chrV_51773r_NoNAG	CATTGGTAAATATGATAGACCGG	0	1	0	0	1	0
chrV_518035r_NoNAG	AGCGAATGTTAACCGGAAATAGG	0	1	0	0	1	0
chrV_518042r_NoNAG	GGATATTAGCGAATGTTAACCGG	0	1	0	0	1	0
chrV_51807_NoNAG	TTTGATAGTTTTTACCGCAGAGG	0	1	0	0	1	0
chrV_51822_NoNAG	CGCAGAGGCAGCCAGTAAGTTGG	0	1	0	0	1	0
chrV_518303r_NoNAG	GCGGATCTGCGATAATAGTGCGG	0	1	0	0	1	0
chrV_518309_NoNAG	TATTATCGCAGATCCGCTAGCGG	0	1	0	0	1	0
chrV_518442r	CGCCTTAGTATGGTTGTCTCTGG	0	1	0	0	1	0
chrV_518452r_NoNAG	TACTCTTCTTCGCCTTAGTATGG	0	1	0	0	1	0
chrV_519632_NoNAG	CATAAAAGTGGCAGTGTCAAAGG	0	1	0	0	1	0
chrV_519635_NoNAG	AAAAGTGGCAGTGTCAAAGGAGG	0	1	0	0	1	0
chrV_519636_NoNAG	AAAGTGGCAGTGTCAAAGGAGGG	0	1	0	0	1	0
chrV_519642_NoNAG	GCAGTGTCAAAGGAGGGCATAGG	0	1	0	0	1	0
chrV_521340r_NoNAG	ACGGAACTTTAATGGCGAATGGG	0	1	0	0	1	0
chrV_521348r_NoNAG	ATATTTCTACGGAACTTTAATGG	0	1	0	0	1	0
chrV_521359_NoNAG	CCGTAGAAATATACCGATTTCGG	0	1	0	0	1	0
chrV_521359r	CCGAAATCGGTATATTTCTACGG	0	1	0	0	1	0
chrV_521554_NoNAG	GATTATTTGTAAATTAGCCATGG	0	1	0	0	1	0
chrV_521556_NoNAG	TTATTTGTAAATTAGCCATGGGG	0	1	0	0	1	0
chrV_521557_NoNAG	TATTTGTAAATTAGCCATGGGGG	0	1	0	0	1	0
chrV_521841r_NoNAG	AGTAGGACCAACCCCTTTATTGG	0	1	0	0	1	0
chrV_521995_NoNAG	GATCAACCTCAAAACCCTCAAGG	0	1	0	0	1	0
chrV_521996_NoNAG	ATCAACCTCAAAACCCTCAAGGG	0	1	0	0	1	0
chrV_522001r_NoNAG	ATGATCCCTTGAGGGTTTTGAGG	0	1	0	0	1	0
chrV_522113r_NoNAG	CTTTTCTATAACATTCATAAAGG	0	1	0	0	1	0
chrV_522744	CCTTTAGTACATTGTTAATATGG	0	1	0	0	1	0
chrV_523171_NoNAG	GTCCCTGAAGTAGCTACTTGCGG	0	1	0	0	1	0
chrV_523174r_NoNAG	AAACCGCAAGTAGCTACTTCAGG	0	1	0	0	1	0
chrV_523255r_NoNAG	AATAAGTGGTACTAATAGAAAGG	0	1	0	0	1	0
chrV_523466r_NoNAG	TTTCATGCCATATTTGTTTATGG	0	1	0	0	1	0
chrV_523471_NoNAG	AACAAATATGGCATGAAAAGTGG	0	1	0	0	1	0
chrV_523680_NoNAG	TTCTAAGGACTATGTGCCTCCGG	0	1	0	0	1	0
chrV_523683_NoNAG	TAAGGACTATGTGCCTCCGGAGG	0	1	0	0	1	0
chrV_523797_NoNAG	TGATTTTGAACAGTTCAGGACGG	0	1	0	0	1	0
chrV_523833_NoNAG	TTTATCTGACTTCCAAAATACGG	0	1	0	0	1	0
chrV_524241	GGCTTCGCCCAAACTGCTGCAGG	0	1	0	0	1	0
chrV_524372r_NoNAG	CTCCTCCAAAGCAAAGTTGACGG	0	1	0	0	1	0
chrV_524375	TCAACTTTGCTTTGGAGGAGTGG	0	1	0	0	1	0
chrV_524386_NoNAG	TTGGAGGAGTGGCTACCGATTGG	0	1	0	0	1	0
chrV_524387_NoNAG	TGGAGGAGTGGCTACCGATTGGG	0	1	0	0	1	0
chrV_524872r_NoNAG	AATCTTGACAGTGGCAACCTCGG	0	1	0	0	1	0
chrV_524881r_NoNAG	GATGAATTCAATCTTGACAGTGG	0	1	0	0	1	0
chrV_525061r_NoNAG	CGTTTTATCAGCGATATATTTGG	0	1	0	0	1	0
chrV_525268r_NoNAG	TGATTTGGTCTTTCAGGGTGCGG	0	1	0	0	1	0
chrV_525371r_NoNAG	AAAAGAATCCTCTTGGCGAGTGG	0	1	0	0	1	0
chrV_525378r_NoNAG	GGCTTGTAAAAGAATCCTCTTGG	0	1	0	0	1	0
chrV_525748r_NoNAG	GCAATCGTGAGTCAGTTTAAAGG	0	1	0	0	1	0
chrV_525781r_NoNAG	GCCTTCAAAATGAGAGATCTCGG	0	1	0	0	1	0
chrV_525798_NoNAG	GAAGGCTCTTAAAATGTGCTCGG	0	1	0	0	1	0
chrV_525802_NoNAG	GCTCTTAAAATGTGCTCGGTCGG	0	1	0	0	1	0
chrV_525862r_NoNAG	TATAATGATGGTTATTGTAATGG	0	1	0	0	1	0
chrV_526088r	GACGAAATTGAAGATAATTGTGG	0	1	0	0	1	0
chrV_526661r_NoNAG	ACCCTATTAGCCGAATTTGCTGG	0	1	0	0	1	0
chrV_527426_NoNAG	TTTGCATCCCGAAGTGAGTAAGG	0	1	0	0	1	0
chrV_527433r_NoNAG	TTTCGTTCCTTACTCACTTCGGG	0	1	0	0	1	0
chrV_527501_NoNAG	GGCGAAGAGAAAATTAGAAGAGG	0	1	0	0	1	0
chrV_527749r_NoNAG	GCTATCTTTAGAAACCTCGTTGG	0	1	0	0	1	0
chrV_530332r_NoNAG	GAAAGTGTTCCACTCAGAAAAGG	0	1	0	0	1	0
chrV_531654_NoNAG	TGACAAAAGCTCAAATTGCACGG	0	1	0	0	1	0
chrV_531655	GACAAAAGCTCAAATTGCACGGG	0	1	0	0	1	0
chrV_531656_NoNAG	ACAAAAGCTCAAATTGCACGGGG	0	1	0	0	1	0
chrV_531657_NoNAG	CAAAAGCTCAAATTGCACGGGGG	0	1	0	0	1	0
chrV_531674_NoNAG	CGGGGGTAGCCAAGAGAACATGG	0	1	0	0	1	0
chrV_531706	AATAATTTTAAATTTAGTGAAGG	0	1	0	0	1	0
chrV_531884r	GGGCACAGGTAAAACAGCTATGG	0	1	0	0	1	0
chrV_531898r_NoNAG	GTAGGTTCAGGAAAGGGCACAGG	0	1	0	0	1	0
chrV_53190	ACTTCATTAGGATCAAACTTTGG	1	1	0	0	1	0
chrV_531981	AGTTTTAAATTCAAATACTTCGG	0	1	0	0	1	0
chrV_532504	AGCTGTAGATAATCTCCCCACGG	0	1	0	0	1	0
chrV_532810_NoNAG	TCATCAATATCTTCTCTGATAGG	0	1	0	0	1	0
chrV_532815_NoNAG	AATATCTTCTCTGATAGGAATGG	0	1	0	0	1	0
chrV_532816_NoNAG	ATATCTTCTCTGATAGGAATGGG	0	1	0	0	1	0
chrV_533204r	GAATGATGCTGTGAATTGGTTGG	0	1	0	0	1	0
chrV_533226r	TCGCGGGTAACATTAAGTGCAGG	0	1	0	0	1	0
chrV_533242r_NoNAG	TTAAATGCAGAAGTTGTCGCGGG	0	1	0	0	1	0
chrV_53324r_NoNAG	TTATTCAAAGTCTAGAATTTTGG	0	1	0	0	1	0
chrV_533366r_NoNAG	GAGATATGACACATTTGGCGAGG	0	1	0	0	1	0
chrV_533368_NoNAG	TCGCCAAATGTGTCATATCTCGG	0	1	0	0	1	0
chrV_533371r_NoNAG	AGACCGAGATATGACACATTTGG	0	1	0	0	1	0
chrV_534277r	CAAAGGAGGTTGGCTTTTCTAGG	0	1	0	0	1	0
chrV_534287_NoNAG	CCAACCTCCTTTGAAATTCTCGG	0	1	0	0	1	0
chrV_534287r_NoNAG	CCGAGAATTTCAAAGGAGGTTGG	0	1	0	0	1	0
chrV_53440_NoNAG	TCCAGCTCTAGGGAGAGCCCAGG	0	1	0	0	1	0
chrV_53471r_NoNAG	CTAGACTTAGGCGGACGCGGCGG	0	1	0	0	1	0
chrV_53472_NoNAG	CGCCGCGTCCGCCTAAGTCTAGG	0	1	0	0	1	0
chrV_53474r_NoNAG	TGCCTAGACTTAGGCGGACGCGG	0	1	0	0	1	0
chrV_53520_NoNAG	AACTCCCAGCCAAGTAAGTTTGG	0	1	0	0	1	0
chrV_53524r_NoNAG	CGGGCCAAACTTACTTGGCTGGG	0	1	0	0	1	0
chrV_53529r_NoNAG	GAGTTCGGGCCAAACTTACTTGG	0	1	0	0	1	0
chrV_535324r_NoNAG	AACAATGCTAATGTTCTTGGGGG	0	1	0	0	1	0
chrV_535325r_NoNAG	CAACAATGCTAATGTTCTTGGGG	0	1	0	0	1	0
chrV_535326_NoNAG	CCCAAGAACATTAGCATTGTTGG	0	1	0	0	1	0
chrV_535326r_NoNAG	CCAACAATGCTAATGTTCTTGGG	0	1	0	0	1	0
chrV_53536_NoNAG	AGTTTGGCCCGAACTCACAACGG	0	1	0	0	1	0
chrV_53537_NoNAG	GTTTGGCCCGAACTCACAACGGG	0	1	0	0	1	0
chrV_535422_NoNAG	GTCAGGATGTGTTTCATAATCGG	0	1	0	0	1	0
chrV_535463_NoNAG	TAACTAATTCGTTAAACTTCAGG	0	1	0	0	1	0
chrV_535464_NoNAG	AACTAATTCGTTAAACTTCAGGG	0	1	0	0	1	0
chrV_535692_NoNAG	ATAATAATGTAACCTGAAATCGG	0	1	0	0	1	0
chrV_535695_NoNAG	ATAATGTAACCTGAAATCGGAGG	0	1	0	0	1	0
chrV_535704r_NoNAG	TGAATTCTTCCTCCGATTTCAGG	0	1	0	0	1	0
chrV_53597r_NoNAG	TACCTACAAGCCGCCTACAACGG	0	1	0	0	1	0
chrV_53616_NoNAG	GGTACAATCGCAACGATATCTGG	0	1	0	0	1	0
chrV_536399r_NoNAG	GTGCTTCTCGCCTTACGAACTGG	0	1	0	0	1	0
chrV_536712r_NoNAG	CTCGTTCGGGGTGCTTCGAAAGG	0	1	0	0	1	0
chrV_537240r_NoNAG	CCAAAATTGAAGGGTCGTAATGG	0	1	0	0	1	0
chrV_537241_NoNAG	CATTACGACCCTTCAATTTTGGG	0	1	0	0	1	0
chrV_537249r_NoNAG	TGATGTCGCCCAAAATTGAAGGG	0	1	0	0	1	0
chrV_537250r_NoNAG	TTGATGTCGCCCAAAATTGAAGG	0	1	0	0	1	0
chrV_537254_NoNAG	CAATTTTGGGCGACATCAAGTGG	0	1	0	0	1	0
chrV_537400_NoNAG	GAACAATTTGTTATCGAAAGAGG	0	1	0	0	1	0
chrV_537413_NoNAG	TCGAAAGAGGATTTCAAATTAGG	0	1	0	0	1	0
chrV_537731_NoNAG	AGGAATATAACTCTAGAATTTGG	0	1	0	0	1	0
chrV_537959r	TTGCTATCATTATCCATCAATGG	0	1	0	0	1	0
chrV_538309r_NoNAG	TTTGTGTGGAATATTTCCTGGGG	0	1	0	0	1	0
chrV_538310r_NoNAG	ATTTGTGTGGAATATTTCCTGGG	0	1	0	0	1	0
chrV_538323r_NoNAG	GTAATGTGCATAGATTTGTGTGG	0	1	0	0	1	0
chrV_538871r_NoNAG	AATATCAGCCGCAGATCCTAAGG	0	1	0	0	1	0
chrV_539041_NoNAG	ACCTGGCTCATAGTTTTGCAAGG	0	1	0	0	1	0
chrV_539042r_NoNAG	TCCTTGCAAAACTATGAGCCAGG	0	1	0	0	1	0
chrV_539253r_NoNAG	GGAACGTTGATTCGTTTTCCCGG	0	1	0	0	1	0
chrV_539256_NoNAG	GGAAAACGAATCAACGTTCCTGG	0	1	0	0	1	0
chrV_539637_NoNAG	CATAATCTGCAAACTCCACTAGG	0	1	0	0	1	0
chrV_539638	ATAATCTGCAAACTCCACTAGGG	0	1	0	0	1	0
chrV_539652r_NoNAG	CAGAAAGCAGGTCACCCTAGTGG	0	1	0	0	1	0
chrV_540195r_NoNAG	TGCCACTTTACAAATGGCTCAGG	0	1	0	0	1	0
chrV_540201r	AGGTACTGCCACTTTACAAATGG	0	1	0	0	1	0
chrV_540203_NoNAG	ATTTGTAAAGTGGCAGTACCTGG	0	1	0	0	1	0
chrV_540705	ATATTCTGCAAGAAAATTCGCGG	0	1	0	0	1	0
chrV_540943_NoNAG	TTACTGAGAACATACTCTGGCGG	0	1	0	0	1	0
chrV_540944_NoNAG	TACTGAGAACATACTCTGGCGGG	0	1	0	0	1	0
chrV_541019r_NoNAG	TCCCGTGTCTGACAGTGTTTGGG	0	1	0	0	1	0
chrV_541020r_NoNAG	TTCCCGTGTCTGACAGTGTTTGG	0	1	0	0	1	0
chrV_541062_NoNAG	TTTCAGCTGCTTCGATAAATTGG	0	1	0	0	1	0
chrV_541260_NoNAG	AGGTTATATGAGAATGAAGCAGG	0	1	0	0	1	0
chrV_541273_NoNAG	ATGAAGCAGGTCATAACAAGCGG	0	1	0	0	1	0
chrV_541337r_NoNAG	TTAAGAGGTGCAGTTCAAGTAGG	0	1	0	0	1	0
chrV_541462r_NoNAG	TGTACTGATTACTAAATAGACGG	0	1	0	0	1	0
chrV_541540r_NoNAG	CATCCATTACCCGACTACACAGG	0	1	0	0	1	0
chrV_541639_NoNAG	AACAAAGTTGTGACAATATAAGG	0	1	0	0	1	0
chrV_541839	ACTTCAAATCATCAGGTTTGGGG	0	1	0	0	1	0
chrV_541840	CTTCAAATCATCAGGTTTGGGGG	0	1	0	0	1	0
chrV_545308_NoNAG	ATAGCTTCCTCTTTGTGGCCGGG	0	1	0	0	1	0
chrV_545309_NoNAG	TAGCTTCCTCTTTGTGGCCGGGG	0	1	0	0	1	0
chrV_545991	GGGTGACTACCACCGTTATTTGG	1	1	0	0	1	0
chrV_546000r_NoNAG	AAAATTCAGCCAAATAACGGTGG	1	1	0	0	1	0
chrV_546092r_NoNAG	AGTTGGGGGTAACTCTGTGGTGG	0	1	0	0	1	0
chrV_547297_NoNAG	AGAAGAGCCGGTGTCTCTTATGG	0	1	0	0	1	0
chrV_547302_NoNAG	AGCCGGTGTCTCTTATGGTAAGG	0	1	0	0	1	0
chrV_547303_NoNAG	GCCGGTGTCTCTTATGGTAAGGG	0	1	0	0	1	0
chrV_547304r_NoNAG	ACCCTTACCATAAGAGACACCGG	0	1	0	0	1	0
chrV_547419r_NoNAG	AGGCGTCCTCGTTCTTGTATTGG	0	1	0	0	1	0
chrV_547606_NoNAG	AAGCGTGGTCAATATATTCCAGG	0	1	0	0	1	0
chrV_547837_NoNAG	AAGATGCATTTGATTGATCTAGG	0	1	0	0	1	0
chrV_548051_NoNAG	AAAAGCAAGGTTTTGCCTCTAGG	0	1	0	0	1	0
chrV_548052	AAAGCAAGGTTTTGCCTCTAGGG	0	1	0	0	1	0
chrV_548115_NoNAG	GATCGCATGATATTCTTCCCTGG	0	1	0	0	1	0
chrV_548284r_NoNAG	TATAAAAGTTTATCCTTGGGCGG	0	1	0	0	1	0
chrV_548287r_NoNAG	TTATATAAAAGTTTATCCTTGGG	0	1	0	0	1	0
chrV_548288r_NoNAG	TTTATATAAAAGTTTATCCTTGG	0	1	0	0	1	0
chrV_548291	AGGATAAACTTTTATATAAAGGG	0	1	0	0	1	0
chrV_548666_NoNAG	AGACATCTATGTAAAATTAAAGG	0	1	0	0	1	0
chrV_548852_NoNAG	ATGAGTATCACTGAAGTATTTGG	0	1	0	0	1	0
chrV_548862_NoNAG	CTGAAGTATTTGGTGAATTTAGG	0	1	0	0	1	0
chrV_548867_NoNAG	GTATTTGGTGAATTTAGGTGTGG	0	1	0	0	1	0
chrV_549038r_NoNAG	ACGTTTGCCAAACATGACTCGGG	0	1	0	0	1	0
chrV_549039r_NoNAG	AACGTTTGCCAAACATGACTCGG	0	1	0	0	1	0
chrV_549113_NoNAG	TTGGGTGAAGAACTTAGTTCTGG	0	1	0	0	1	0
chrV_549352_NoNAG	ACCAATTGGAGGGCACGTTCTGG	0	1	0	0	1	0
chrV_549787	GAGCTCCTCATCATCATCCCCGG	0	1	0	0	1	0
chrV_549799_NoNAG	ATCATCCCCGGTAAACTGCTCGG	0	1	0	0	1	0
chrV_549916r_NoNAG	TCTTGTCAAGGGATTATCGGGGG	0	1	0	0	1	0
chrV_549917r_NoNAG	TTCTTGTCAAGGGATTATCGGGG	0	1	0	0	1	0
chrV_549918r	TTTCTTGTCAAGGGATTATCGGG	0	1	0	0	1	0
chrV_549927r	TATGTATTATTTCTTGTCAAGGG	0	1	0	0	1	0
chrV_549992_NoNAG	TCTAATTCCCGTTCGAAAACCGG	0	1	0	0	1	0
chrV_549999r_NoNAG	CACATATCCGGTTTTCGAACGGG	0	1	0	0	1	0
chrV_550000r_NoNAG	GCACATATCCGGTTTTCGAACGG	0	1	0	0	1	0
chrV_550190_NoNAG	GTTACAACAATAGAATCCTCAGG	0	1	0	0	1	0
chrV_550215_NoNAG	CTGATATTTTCTCTATAGATGGG	0	1	0	0	1	0
chrV_550216_NoNAG	TGATATTTTCTCTATAGATGGGG	0	1	0	0	1	0
chrV_550223_NoNAG	TTCTCTATAGATGGGGAATCCGG	0	1	0	0	1	0
chrV_550242r_NoNAG	TATCAACCTTGACTATATACCGG	0	1	0	0	1	0
chrV_550329r_NoNAG	GGCAAAGCAAATCCCAGTTAAGG	0	1	0	0	1	0
chrV_550562r_NoNAG	TAGTTTCTACTTCTTGTAGCAGG	0	1	0	0	1	0
chrV_551165_NoNAG	AACTTCGCAGATCTACAAACTGG	0	1	0	0	1	0
chrV_551251r_NoNAG	AATCGTAAAAAGGCCCAAAAGGG	0	1	0	0	1	0
chrV_551252r_NoNAG	AAATCGTAAAAAGGCCCAAAAGG	0	1	0	0	1	0
chrV_551349r_NoNAG	AACACAGATTACAGGTCTCTTGG	0	1	0	0	1	0
chrV_551357r_NoNAG	GCAGGTTTAACACAGATTACAGG	0	1	0	0	1	0
chrV_551423r_NoNAG	ATCATCTACACGAAGGGATGGGG	0	1	0	0	1	0
chrV_551424r_NoNAG	CATCATCTACACGAAGGGATGGG	0	1	0	0	1	0
chrV_551425r_NoNAG	TCATCATCTACACGAAGGGATGG	0	1	0	0	1	0
chrV_551429r_NoNAG	CATTTCATCATCTACACGAAGGG	0	1	0	0	1	0
chrV_551819r_NoNAG	TAGCGAATCATGCGCACTGTGGG	0	1	0	0	1	0
chrV_551820r_NoNAG	GTAGCGAATCATGCGCACTGTGG	0	1	0	0	1	0
chrV_552589	CCTCTAAACCCAAAAGAAGATGG	0	1	0	0	1	0
chrV_552589r_NoNAG	CCATCTTCTTTTGGGTTTAGAGG	0	1	0	0	1	0
chrV_552676_NoNAG	TCACGGACTTACTAGCTTATTGG	0	1	0	0	1	0
chrV_552885r_NoNAG	GGGTTGTAGTAAACTCTTGGTGG	0	1	0	0	1	0
chrV_552888r_NoNAG	CTGGGGTTGTAGTAAACTCTTGG	0	1	0	0	1	0
chrV_552892_NoNAG	GAGTTTACTACAACCCCAGTAGG	0	1	0	0	1	0
chrV_553461r_NoNAG	CGGTATAAGATACTGCATGAAGG	0	1	0	0	1	0
chrV_553465_NoNAG	CATGCAGTATCTTATACCGTTGG	0	1	0	0	1	0
chrV_553829_NoNAG	CGCTACACGCCTAGAATTGGCGG	0	1	0	0	1	0
chrV_553838r_NoNAG	TGATCGCTTCCGCCAATTCTAGG	0	1	0	0	1	0
chrV_554176_NoNAG	GACTGATTGCCACAAAGCTTCGG	0	1	0	0	1	0
chrV_554177_NoNAG	ACTGATTGCCACAAAGCTTCGGG	0	1	0	0	1	0
chrV_554193_NoNAG	CTTCGGGCTCGCAAGCAGAATGG	0	1	0	0	1	0
chrV_554201	TCGCAAGCAGAATGGTTTTCAGG	0	1	0	0	1	0
chrV_554276_NoNAG	GGAATCAGTTTGTCTCCTGAAGG	0	1	0	0	1	0
chrV_554325_NoNAG	GAATAGCAGACCAGTTCTACGGG	0	1	0	0	1	0
chrV_554329_NoNAG	AGCAGACCAGTTCTACGGGTAGG	0	1	0	0	1	0
chrV_554434r	ATAGCTTAGCGATATTCTCGAGG	0	1	0	0	1	0
chrV_554485_NoNAG	GTCTTCGCTGGCGATCTTTTTGG	0	1	0	0	1	0
chrV_554535	AAGCCTACGCAACTACACAAAGG	0	1	0	0	1	0
chrV_554673r_NoNAG	GCTCTATGGGAACCATAAGCTGG	0	1	0	0	1	0
chrV_554707_NoNAG	ACTTAAAGCATATCCCTGAGTGG	0	1	0	0	1	0
chrV_554708_NoNAG	CTTAAAGCATATCCCTGAGTGGG	0	1	0	0	1	0
chrV_554721r_NoNAG	TGTACCAGTGCAACCCACTCAGG	0	1	0	0	1	0
chrV_554878r_NoNAG	GGGGAACTTTAGAGTAAACAAGG	0	1	0	0	1	0
chrV_555101r_NoNAG	GGGTTTCGATAGGGGGAATGTGG	0	1	0	0	1	0
chrV_555108r_NoNAG	TCTTGTTGGGTTTCGATAGGGGG	0	1	0	0	1	0
chrV_555109r_NoNAG	CTCTTGTTGGGTTTCGATAGGGG	0	1	0	0	1	0
chrV_555110r_NoNAG	GCTCTTGTTGGGTTTCGATAGGG	0	1	0	0	1	0
chrV_555111r_NoNAG	CGCTCTTGTTGGGTTTCGATAGG	0	1	0	0	1	0
chrV_555223r	ATGCGCACTAACGAAAATGAAGG	0	1	0	0	1	0
chrV_555777_NoNAG	ATCGTTTTGCTGAAACTTTCAGG	0	1	0	0	1	0
chrV_555933_NoNAG	CTCAAAGAACGATAAAATCGTGG	0	1	0	0	1	0
chrV_555934_NoNAG	TCAAAGAACGATAAAATCGTGGG	0	1	0	0	1	0
chrV_556270_NoNAG	CAATTGTTTAGGTGCATACTTGG	0	1	0	0	1	0
chrV_556775r_NoNAG	CTCTGGCAATGTTAATTTCAAGG	0	1	0	0	1	0
chrV_556800_NoNAG	CACAAATAAGTCATTATATGAGG	0	1	0	0	1	0
chrV_556811_NoNAG	CATTATATGAGGCTATCATGCGG	0	1	0	0	1	0
chrV_557067r_NoNAG	GAATGGAGAGTTTAATTTTAAGG	0	1	0	0	1	0
chrV_557147_NoNAG	TATTTTCAGAATATTGTTTGAGG	0	1	0	0	1	0
chrV_557248_NoNAG	CCATTTAGGTCTTTAGCGTTAGG	0	1	0	0	1	0
chrV_557248r_NoNAG	CCTAACGCTAAAGACCTAAATGG	0	1	0	0	1	0
chrV_557470	AGACACGAAGTCATTTCATGTGG	0	1	0	0	1	0
chrV_557479_NoNAG	GTCATTTCATGTGGTATCAATGG	0	1	0	0	1	0
chrV_557606r_NoNAG	GGATGCTGGTTTGAATCGTTGGG	0	1	0	0	1	0
chrV_557607r_NoNAG	TGGATGCTGGTTTGAATCGTTGG	0	1	0	0	1	0
chrV_557855r_NoNAG	ATTGATGGAACAGCACCACAAGG	0	1	0	0	1	0
chrV_557870r_NoNAG	TATGTACGGAGTACAATTGATGG	0	1	0	0	1	0
chrV_558206r_NoNAG	AAATGTCAGTATGTACTTTGGGG	0	1	0	0	1	0
chrV_558207r_NoNAG	AAAATGTCAGTATGTACTTTGGG	0	1	0	0	1	0
chrV_558208r_NoNAG	CAAAATGTCAGTATGTACTTTGG	0	1	0	0	1	0
chrV_55829r_NoNAG	GGCAAGTGTAGCAGCCATAGCGG	0	1	0	0	1	0
chrV_55834_NoNAG	ATGGCTGCTACACTTGCCAACGG	0	1	0	0	1	0
chrV_55837_NoNAG	GCTGCTACACTTGCCAACGGTGG	0	1	0	0	1	0
chrV_558419r_NoNAG	ACAGTTACCTCCAAGCGCACCGG	0	1	0	0	1	0
chrV_558609_NoNAG	TTTCCTATGGCATCTATCACAGG	0	1	0	0	1	0
chrV_559093r_NoNAG	GATCGAGGCGCTCATATACATGG	0	1	0	0	1	0
chrV_559128_NoNAG	GCCATGCGATTGTCGTGTAATGG	0	1	0	0	1	0
chrV_559129r_NoNAG	ACCATTACACGACAATCGCATGG	0	1	0	0	1	0
chrV_559573_NoNAG	TGCTGCGAGAAAATCTTCTAAGG	0	1	0	0	1	0
chrV_559680r_NoNAG	AGGTATAAACGCAAAAACTGTGG	0	1	0	0	1	0
chrV_559691_NoNAG	GCGTTTATACCTTTCTTCACTGG	0	1	0	0	1	0
chrV_559832_NoNAG	GCGACGATTTATATGATTTTTGG	0	1	0	0	1	0
chrV_560002_NoNAG	TGGTTCAGGACTCATAACTGCGG	0	1	0	0	1	0
chrV_560003_NoNAG	GGTTCAGGACTCATAACTGCGGG	0	1	0	0	1	0
chrV_560017_NoNAG	AACTGCGGGTCTTTTTGTACAGG	0	1	0	0	1	0
chrV_560284_NoNAG	GGTAATAATAGCATTTAGTGTGG	0	1	0	0	1	0
chrV_560285_NoNAG	GTAATAATAGCATTTAGTGTGGG	0	1	0	0	1	0
chrV_56055_NoNAG	AAAATCATCAGTTATGCTCAAGG	0	1	0	0	1	0
chrV_560687_NoNAG	ACATTCAAATAAAGACAGACTGG	0	1	0	0	1	0
chrV_560926_NoNAG	GTGCTCTTAAGTCGTAATGACGG	0	1	0	0	1	0
chrV_561039_NoNAG	CCTAGCCTTTTTCTCAGTCACGG	0	1	0	0	1	0
chrV_561072_NoNAG	TACACAGAGCCTTTGAAGTTTGG	0	1	0	0	1	0
chrV_56116r_NoNAG	AGAGCAACTTTGATAATAGCTGG	0	1	0	0	1	0
chrV_561419_NoNAG	TGGAGCAGAAAATTTCTTAACGG	0	1	0	0	1	0
chrV_56169r_NoNAG	CTCTTCAATAGCAAGAAGAGTGG	0	1	0	0	1	0
chrV_561725_NoNAG	ACATGAAATCGGTATATTCAAGG	0	1	0	0	1	0
chrV_561772_NoNAG	ATATTCATTTTTGTTAGCCACGG	0	1	0	0	1	0
chrV_561856_NoNAG	TGCATATCTTTTCGAGACTCAGG	0	1	0	0	1	0
chrV_561906_NoNAG	CATACATCCAATAGTAGGGCAGG	0	1	0	0	1	0
chrV_561913r_NoNAG	TGGGACTCCTGCCCTACTATTGG	0	1	0	0	1	0
chrV_562049r_NoNAG	TAAAAAGGTTATTATGAAATGGG	0	1	0	0	1	0
chrV_562294r	CAATACGAGATATTGAAAAATGG	0	1	0	0	1	0
chrV_562349_NoNAG	CAAAAAAAGGCTTCTTAGTGCGG	0	1	0	0	1	0
chrV_562353_NoNAG	AAAAGGCTTCTTAGTGCGGAAGG	0	1	0	0	1	0
chrV_562551r_NoNAG	AAATCTACGCTAACGAAGACAGG	0	1	0	0	1	0
chrV_562586r_NoNAG	TGGTTACGAGCCTCGAGTAAAGG	0	1	0	0	1	0
chrV_562591_NoNAG	ACTCGAGGCTCGTAACCATCAGG	0	1	0	0	1	0
chrV_562680r_NoNAG	GAAATGAAAGCATAGGATGCGGG	0	1	0	0	1	0
chrV_562681r_NoNAG	GGAAATGAAAGCATAGGATGCGG	0	1	0	0	1	0
chrV_562685_NoNAG	ATCCTATGCTTTCATTTCCTTGG	0	1	0	0	1	0
chrV_562777	CCACGTGCCTTGCTTAAAGCAGG	0	1	0	0	1	0
chrV_562777r_NoNAG	CCTGCTTTAAGCAAGGCACGTGG	0	1	0	0	1	0
chrV_562778_NoNAG	CACGTGCCTTGCTTAAAGCAGGG	0	1	0	0	1	0
chrV_562784r_NoNAG	GCAGCGCCCTGCTTTAAGCAAGG	0	1	0	0	1	0
chrV_562910r_NoNAG	TTAGAAGAGGATGAGGCCCAAGG	0	1	0	0	1	0
chrV_562917r	ATACGTCTTAGAAGAGGATGAGG	0	1	0	0	1	0
chrV_562923r_NoNAG	TGCATTATACGTCTTAGAAGAGG	0	1	0	0	1	0
chrV_563027_NoNAG	CTTTTAAAGTCGTAGAAAATAGG	0	1	0	0	1	0
chrV_563080r_NoNAG	ATAAAGTTATATAATTCAAATGG	0	1	0	0	1	0
chrV_563241	TATATAATTAATAGAAATTTAGG	0	1	0	0	1	0
chrV_563244_NoNAG	ATAATTAATAGAAATTTAGGAGG	0	1	0	0	1	0
chrV_563770_NoNAG	CATCCCTTTGCGGGCATGTAAGG	0	1	0	0	1	0
chrV_563774r_NoNAG	TACACCTTACATGCCCGCAAAGG	0	1	0	0	1	0
chrV_563922	GTATAGATGTAATTATTTAACGG	0	1	0	0	1	0
chrV_563963r_NoNAG	TTATTTTTGTGGAGTTAGGAAGG	0	1	0	0	1	0
chrV_563971_NoNAG	ACTCCACAAAAATAACCAACGGG	0	1	0	0	1	0
chrV_563974r	GGTCCCGTTGGTTATTTTTGTGG	0	1	0	0	1	0
chrV_563995r_NoNAG	GAAGTGGTTTAGTAAGGTAGAGG	0	1	0	0	1	0
chrV_564043r_NoNAG	TACATTTCCTTGTATTGTCTAGG	0	1	0	0	1	0
chrV_564176r_NoNAG	TGTGATCTCTATATCTTGTGAGG	0	1	0	0	1	0
chrV_564235_NoNAG	GGTTGCAAAGAGACTAACGAAGG	0	1	0	0	1	0
chrV_564236_NoNAG	GTTGCAAAGAGACTAACGAAGGG	0	1	0	0	1	0
chrV_564366_NoNAG	ATTCAAACTCTTAACAATGTGGG	0	1	0	0	1	0
chrV_564432r	TCACGGTTTTGTAATCAAAAAGG	0	1	0	0	1	0
chrV_564439_NoNAG	GATTACAAAACCGTGAAAGACGG	0	1	0	0	1	0
chrV_564449r_NoNAG	AGCTGCTAAACCGTCTTTCACGG	0	1	0	0	1	0
chrV_564601	ATTTTGGTATCATCGAGGTGAGG	0	1	0	0	1	0
chrV_564636_NoNAG	CAACACCAGCTATTTTTCAGCGG	0	1	0	0	1	0
chrV_564691_NoNAG	CTGGGAGGTGAGTATAATCATGG	0	1	0	0	1	0
chrV_564733r_NoNAG	AACTGATACATATAACGTGTTGG	0	1	0	0	1	0
chrV_565028_NoNAG	ATCTTCATGATAATAATTTCAGG	0	1	0	0	1	0
chrV_565029	TCTTCATGATAATAATTTCAGGG	0	1	0	0	1	0
chrV_565121_NoNAG	TTAGATCAATTGGCGGAAAAAGG	0	1	0	0	1	0
chrV_565296r_NoNAG	CTTCGCACCACGGTAAAAGGCGG	0	1	0	0	1	0
chrV_565299r_NoNAG	ATGCTTCGCACCACGGTAAAAGG	0	1	0	0	1	0
chrV_565306r_NoNAG	GCTCAATATGCTTCGCACCACGG	0	1	0	0	1	0
chrV_565313_NoNAG	GCGAAGCATATTGAGCGGCCTGG	0	1	0	0	1	0
chrV_565339r_NoNAG	TTTAAAGGCCCTGACATTCTTGG	0	1	0	0	1	0
chrV_565437_NoNAG	AGCGGGGAGCCATTCTTTGAAGG	0	1	0	0	1	0
chrV_565523_NoNAG	TCTATATAAAGTGACAATTCTGG	0	1	0	0	1	0
chrV_565766_NoNAG	CCAACACTGCTGCTCTAGTACGG	0	1	0	0	1	0
chrV_565766r_NoNAG	CCGTACTAGAGCAGCAGTGTTGG	0	1	0	0	1	0
chrV_565775_NoNAG	CTGCTCTAGTACGGCGAGCTAGG	0	1	0	0	1	0
chrV_565792_NoNAG	GCTAGGTGATCATTTGCGACTGG	0	1	0	0	1	0
chrV_565798_NoNAG	TGATCATTTGCGACTGGATTAGG	0	1	0	0	1	0
chrV_565861r_NoNAG	CAGGTTGCTGCGACCCAGTAAGG	0	1	0	0	1	0
chrV_565900_NoNAG	GGAATATGTTCACCTATAGCTGG	0	1	0	0	1	0
chrV_565947	TATAGTTGCAGCAGTTTTAGTGG	0	1	0	0	1	0
chrV_565948_NoNAG	ATAGTTGCAGCAGTTTTAGTGGG	0	1	0	0	1	0
chrV_565960_NoNAG	GTTTTAGTGGGAAAGAGTTCTGG	0	1	0	0	1	0
chrV_566042_NoNAG	TCACTGATCATGTGCTCAATGGG	0	1	0	0	1	0
chrV_566059_NoNAG	AATGGGCAAACATTGTCTAATGG	0	1	0	0	1	0
chrV_566095_NoNAG	TTTGTTACAATAGAGTTTAGTGG	0	1	0	0	1	0
chrV_566096_NoNAG	TTGTTACAATAGAGTTTAGTGGG	0	1	0	0	1	0
chrV_566151_NoNAG	TGCTGCTGAGATCAACTTTGTGG	0	1	0	0	1	0
chrV_566152_NoNAG	GCTGCTGAGATCAACTTTGTGGG	0	1	0	0	1	0
chrV_566153_NoNAG	CTGCTGAGATCAACTTTGTGGGG	0	1	0	0	1	0
chrV_566269r_NoNAG	GAAGCGTTGCCACTTATATCAGG	0	1	0	0	1	0
chrV_566271_NoNAG	TGATATAAGTGGCAACGCTTCGG	0	1	0	0	1	0
chrV_566315_NoNAG	GTCAAGAGTTCGCCACCTCATGG	0	1	0	0	1	0
chrV_566363_NoNAG	ATGGTGACCTGGCACAGAACTGG	0	1	0	0	1	0
chrV_566377_NoNAG	CAGAACTGGCAGAATGACGAAGG	0	1	0	0	1	0
chrV_566380_NoNAG	AACTGGCAGAATGACGAAGGTGG	0	1	0	0	1	0
chrV_566386_NoNAG	CAGAATGACGAAGGTGGAGCAGG	0	1	0	0	1	0
chrV_566626_NoNAG	GGTGCTCAGAACACTGGAGATGG	0	1	0	0	1	0
chrV_566939r_NoNAG	ATTCGAGTTATTGTTGAATGTGG	0	1	0	0	1	0
chrV_567002r_NoNAG	CAATCAGCGCGTATGTGGTGTGG	0	1	0	0	1	0
chrV_567265_NoNAG	AGATAGATGATTGTAAGTGTTGG	0	1	0	0	1	0
chrV_567417r_NoNAG	GACATCGTTAAAAGTTTTTGTGG	0	1	0	0	1	0
chrV_567423_NoNAG	AAACTTTTAACGATGTCCTTTGG	0	1	0	0	1	0
chrV_567439r_NoNAG	TCAAAATACAGTACTGCCAAAGG	0	1	0	0	1	0
chrV_567559	TTTTTCCCACTGAAGATCGCTGG	0	1	0	0	1	0
chrV_567564r_NoNAG	AATTACCAGCGATCTTCAGTGGG	0	1	0	0	1	0
chrV_567565r_NoNAG	AAATTACCAGCGATCTTCAGTGG	0	1	0	0	1	0
chrV_567616r_NoNAG	AACTGCACATAATTGGCGACAGG	0	1	0	0	1	0
chrV_567623r_NoNAG	TCTCATCAACTGCACATAATTGG	0	1	0	0	1	0
chrV_567676r_NoNAG	AACGCGCTTCTTGTGGATCCTGG	0	1	0	0	1	0
chrV_567697_NoNAG	TTTAGCCGATCCGGCTTATCAGG	0	1	0	0	1	0
chrV_567702r_NoNAG	TCGTACCTGATAAGCCGGATCGG	0	1	0	0	1	0
chrV_567707r_NoNAG	GCTTCTCGTACCTGATAAGCCGG	0	1	0	0	1	0
chrV_567735_NoNAG	TATTAAGTAAGAAAGCGCGCAGG	0	1	0	0	1	0
chrV_568046r_NoNAG	GTTAACTTTCCTAGGTAGGTAGG	0	1	0	0	1	0
chrV_568050_NoNAG	CCTACCTAGGAAAGTTAACGTGG	0	1	0	0	1	0
chrV_568050r_NoNAG	CCACGTTAACTTTCCTAGGTAGG	0	1	0	0	1	0
chrV_568086r_NoNAG	AGCACAAGCTAGTCCTAAAGTGG	0	1	0	0	1	0
chrV_568108_NoNAG	TTACAACGTAACAGAACAAATGG	0	1	0	0	1	0
chrV_568349r_NoNAG	TGATAATAGCCGTTATCATCGGG	0	1	0	0	1	0
chrV_568350r_NoNAG	GTGATAATAGCCGTTATCATCGG	0	1	0	0	1	0
chrV_568357_NoNAG	TAACGGCTATTATCACGCTATGG	0	1	0	0	1	0
chrV_568386r_NoNAG	GTCATGCCGTTCAAATTCTGAGG	0	1	0	0	1	0
chrV_568390_NoNAG	AGAATTTGAACGGCATGACATGG	0	1	0	0	1	0
chrV_568439r_NoNAG	CTTCCCATGACAAACTCACCTGG	0	1	0	0	1	0
chrV_568457_NoNAG	GGAAGACGTTCAGATGCACTTGG	0	1	0	0	1	0
chrV_568495	CCAAAAGGACTGCGCAGGTGAGG	0	1	0	0	1	0
chrV_568583_NoNAG	TCGGTCAGGTCTTATAACTATGG	0	1	0	0	1	0
chrV_568611	GCGGCGGGGCGGTCTGGATCAGG	0	1	0	0	1	0
chrV_568640	CCGCATCACAATTGTTCAAAAGG	0	1	0	0	1	0
chrV_568640r_NoNAG	CCTTTTGAACAATTGTGATGCGG	0	1	0	0	1	0
chrV_568688r_NoNAG	TTCCAGCATAGCATCTGGCCTGG	0	1	0	0	1	0
chrV_568693r_NoNAG	TGACATTCCAGCATAGCATCTGG	0	1	0	0	1	0
chrV_568707_NoNAG	GGAATGTCAACCCATATTCTTGG	0	1	0	0	1	0
chrV_568724_NoNAG	TCTTGGATGCAACCAGAATCCGG	0	1	0	0	1	0
chrV_568728_NoNAG	GGATGCAACCAGAATCCGGATGG	0	1	0	0	1	0
chrV_568736r_NoNAG	TACGGATTCCATCCGGATTCTGG	0	1	0	0	1	0
chrV_568752_NoNAG	ATCCGTAACGAATAGGATTCTGG	0	1	0	0	1	0
chrV_568754r	GTCCAGAATCCTATTCGTTACGG	0	1	0	0	1	0
chrV_57801_NoNAG	GATGCTGTATATGACAGTGGCGG	0	1	0	0	1	0
chrV_57802_NoNAG	ATGCTGTATATGACAGTGGCGGG	0	1	0	0	1	0
chrV_57818_NoNAG	TGGCGGGAAACTGGCCACTACGG	0	1	0	0	1	0
chrV_57819_NoNAG	GGCGGGAAACTGGCCACTACGGG	0	1	0	0	1	0
chrV_57827_NoNAG	ACTGGCCACTACGGGTGCAGCGG	0	1	0	0	1	0
chrV_57832r_NoNAG	AAAATCCGCTGCACCCGTAGTGG	0	1	0	0	1	0
chrV_57859r_NoNAG	CTGTTCAGGTTCCACAAACAAGG	0	1	0	0	1	0
chrV_58175r_NoNAG	TATTGTTAAAGGTGTAACTGCGG	0	1	0	0	1	0
chrV_58224r_NoNAG	CATTCGGGTAACAAAAAATCAGG	0	1	0	0	1	0
chrV_58238_NoNAG	ACCCGAATGCAAATTTGATTAGG	0	1	0	0	1	0
chrV_58239r	TCCTAATCAAATTTGCATTCGGG	0	1	0	0	1	0
chrV_58240r_NoNAG	TTCCTAATCAAATTTGCATTCGG	0	1	0	0	1	0
chrV_58243	AATGCAAATTTGATTAGGAACGG	0	1	0	0	1	0
chrV_58244_NoNAG	ATGCAAATTTGATTAGGAACGGG	0	1	0	0	1	0
chrV_58245_NoNAG	TGCAAATTTGATTAGGAACGGGG	0	1	0	0	1	0
chrV_59536_NoNAG	TATTTATATTTACATGATTGTGG	0	1	0	0	1	0
chrV_59544_NoNAG	TTTACATGATTGTGGACAAGCGG	0	1	0	0	1	0
chrV_595r_NoNAG	AGCAGATATGAATTAAGCCTAGG	0	1	0	0	1	0
chrV_59613r	GGACCTTTTCTTCGTTGTTCTGG	0	1	0	0	1	0
chrV_60055_NoNAG	CAAAATTTTCCAGGTCCAACGGG	0	1	0	0	1	0
chrV_60139r_NoNAG	AGTGTTAAGACTACCCAAAGAGG	0	1	0	0	1	0
chrV_60151_NoNAG	GTCTTAACACTCAAGATAGCAGG	0	1	0	0	1	0
chrV_60152_NoNAG	TCTTAACACTCAAGATAGCAGGG	0	1	0	0	1	0
chrV_61067r_NoNAG	AGATGAATAAGTATATTCTACGG	0	1	0	0	1	0
chrV_61455_NoNAG	AAACATCAAAAGTTTTCTCAAGG	0	1	0	0	1	0
chrV_61544_NoNAG	TTTGCCTCATTTGTACACAGCGG	0	1	0	0	1	0
chrV_61548r_NoNAG	CGTACCGCTGTGTACAAATGAGG	0	1	0	0	1	0
chrV_61549_NoNAG	CTCATTTGTACACAGCGGTACGG	0	1	0	0	1	0
chrV_61553_NoNAG	TTTGTACACAGCGGTACGGTTGG	0	1	0	0	1	0
chrV_61788	AATCTAAACTAGAAAAGAAAAGG	0	1	0	0	1	0
chrV_61819_NoNAG	AAGAATTAGGCTCTTCGTATTGG	0	1	0	0	1	0
chrV_61993r_NoNAG	TGTTCTAATCTATGTTCTGTGGG	0	1	0	0	1	0
chrV_61994r_NoNAG	ATGTTCTAATCTATGTTCTGTGG	0	1	0	0	1	0
chrV_62494	TTAGTTGACAAAAAGTACGATGG	0	1	0	0	1	0
chrV_62495_NoNAG	TAGTTGACAAAAAGTACGATGGG	0	1	0	0	1	0
chrV_62796r	AAAGTTACTGAATTTTGATCCGG	0	1	0	0	1	0
chrV_63009r_NoNAG	ACGTTGAATATGACATACGTAGG	0	1	0	0	1	0
chrV_63044_NoNAG	AATTTCTGCAATGATCCCACCGG	0	1	0	0	1	0
chrV_63236r_NoNAG	AATTTTGAATTAGCGTCGTCTGG	0	1	0	0	1	0
chrV_63673r_NoNAG	AACTAGGAAGAGAAGAGTGGAGG	0	1	0	0	1	0
chrV_63676r_NoNAG	CTTAACTAGGAAGAGAAGAGTGG	0	1	0	0	1	0
chrV_65274r_NoNAG	TTTCACTTTCGAAGTTCTGCCGG	0	1	0	0	1	0
chrV_68365_NoNAG	CCGTGAATATCACCGTCGTCTGG	0	1	0	0	1	0
chrV_68365r	CCAGACGACGGTGATATTCACGG	0	1	0	0	1	0
chrV_68366_NoNAG	CGTGAATATCACCGTCGTCTGGG	0	1	0	0	1	0
chrV_68377r_NoNAG	TCACACTACGTCCCAGACGACGG	0	1	0	0	1	0
chrV_68425_NoNAG	TCACCGTTGGAAGGAACCACAGG	0	1	0	0	1	0
chrV_68428r_NoNAG	GTTCCTGTGGTTCCTTCCAACGG	0	1	0	0	1	0
chrV_68463_NoNAG	AGACAAGATCGCCAGTCCAGCGG	0	1	0	0	1	0
chrV_68538	TTGCATCAAGTGAGTTCTGATGG	0	1	0	0	1	0
chrV_68546_NoNAG	AGTGAGTTCTGATGGCAATCTGG	0	1	0	0	1	0
chrV_68625_NoNAG	AACGGTCTGTTCGAGCCTAACGG	0	1	0	0	1	0
chrV_68640r_NoNAG	GTGAAGATGTTGACACCGTTAGG	0	1	0	0	1	0
chrV_68687r_NoNAG	GATGATGGAGGCCGCTTTAGAGG	0	1	0	0	1	0
chrV_68703_NoNAG	CATCATCTCTGCAGTTGGAGTGG	0	1	0	0	1	0
chrV_68797	TTTATGTTTGCGTTTGTGTGCGG	0	1	0	0	1	0
chrV_68798_NoNAG	TTATGTTTGCGTTTGTGTGCGGG	0	1	0	0	1	0
chrV_68927_NoNAG	TAGACGAGAAGGACACATGGAGG	0	1	0	0	1	0
chrV_68937_NoNAG	GGACACATGGAGGATTTGACAGG	0	1	0	0	1	0
chrV_69063_NoNAG	GAAAAACCGGTGAACGAATATGG	0	1	0	0	1	0
chrV_69069r_NoNAG	CACTTGCCATATTCGTTCACCGG	0	1	0	0	1	0
chrV_6906r_NoNAG	TATTCGTCGGCATTGCTTTATGG	0	1	0	0	1	0
chrV_6918	GCCGACGAATAGTCATACTAAGG	0	1	0	0	1	0
chrV_69193_NoNAG	ATGCTCGGCTTTTTCCAGATAGG	0	1	0	0	1	0
chrV_69194_NoNAG	TGCTCGGCTTTTTCCAGATAGGG	0	1	0	0	1	0
chrV_69195_NoNAG	GCTCGGCTTTTTCCAGATAGGGG	0	1	0	0	1	0
chrV_6919r	ACCTTAGTATGACTATTCGTCGG	0	1	0	0	1	0
chrV_69215_NoNAG	GGGAAGTGCCGTCGCCAAAAAGG	0	1	0	0	1	0
chrV_69220	GTGCCGTCGCCAAAAAGGCAAGG	0	1	0	0	1	0
chrV_69221_NoNAG	TGCCGTCGCCAAAAAGGCAAGGG	0	1	0	0	1	0
chrV_70938r_NoNAG	CATAGCTGTGGACGATGTGATGG	0	1	0	0	1	0
chrV_70974r_NoNAG	CAACGGGGCGGGTTCGGACTTGG	0	1	0	0	1	0
chrV_70980r_NoNAG	AGAGGGCAACGGGGCGGGTTCGG	0	1	0	0	1	0
chrV_7226r_NoNAG	GAATATGAAAGTAGCATAAATGG	0	1	0	0	1	0
chrV_72672r_NoNAG	AGGATTCGTATTGGTTGCGTTGG	0	1	0	0	1	0
chrV_72681r_NoNAG	TGGATGCATAGGATTCGTATTGG	0	1	0	0	1	0
chrV_72692r_NoNAG	AGTAGACTCTGTGGATGCATAGG	0	1	0	0	1	0
chrV_72779r_NoNAG	TGTAAGGAGTTTGCAGGTTGCGG	0	1	0	0	1	0
chrV_72785r_NoNAG	TTGTTCTGTAAGGAGTTTGCAGG	0	1	0	0	1	0
chrV_72938r_NoNAG	GTTAATATGTTCGAGTGTGAAGG	0	1	0	0	1	0
chrV_72974r_NoNAG	CGTGTAATGTTATCCGCCGTTGG	0	1	0	0	1	0
chrV_73019r_NoNAG	TTCCATATGGAGTTGAAAGGTGG	0	1	0	0	1	0
chrV_73022r_NoNAG	GAATTCCATATGGAGTTGAAAGG	0	1	0	0	1	0
chrV_73032r_NoNAG	ATTTGTATTTGAATTCCATATGG	0	1	0	0	1	0
chrV_73115r	TTAGGGCTTGGTTCTTTAGCGGG	0	1	0	0	1	0
chrV_73116r_NoNAG	CTTAGGGCTTGGTTCTTTAGCGG	0	1	0	0	1	0
chrV_73127r_NoNAG	TTGTGAGAAGGCTTAGGGCTTGG	0	1	0	0	1	0
chrV_73131_NoNAG	GCCCTAAGCCTTCTCACAAGAGG	0	1	0	0	1	0
chrV_73662_NoNAG	AGGAGAAAGCACTAATAAAAAGG	0	1	0	0	1	0
chrV_73663	GGAGAAAGCACTAATAAAAAGGG	0	1	0	0	1	0
chrV_74253_NoNAG	AAGAAGTTGTACTCCCGTTGCGG	0	1	0	0	1	0
chrV_74266r	GCAGTAGCTTTCACCGCAACGGG	0	1	0	0	1	0
chrV_74267r_NoNAG	TGCAGTAGCTTTCACCGCAACGG	0	1	0	0	1	0
chrV_74269_NoNAG	GTTGCGGTGAAAGCTACTGCAGG	0	1	0	0	1	0
chrV_74491_NoNAG	GCTGCCGTTTTTGACTTAGGCGG	0	1	0	0	1	0
chrV_74494_NoNAG	GCCGTTTTTGACTTAGGCGGAGG	0	1	0	0	1	0
chrV_74495_NoNAG	CCGTTTTTGACTTAGGCGGAGGG	0	1	0	0	1	0
chrV_74495r_NoNAG	CCCTCCGCCTAAGTCAAAAACGG	0	1	0	0	1	0
chrV_75205r	GTTCTCAATTCTCTTTGTAATGG	0	1	0	0	1	0
chrV_75494r_NoNAG	TTTTCAATCCCCTGTCTTGGCGG	0	1	0	0	1	0
chrV_75496_NoNAG	GCCAAGACAGGGGATTGAAAAGG	0	1	0	0	1	0
chrV_75497r_NoNAG	GCCTTTTCAATCCCCTGTCTTGG	0	1	0	0	1	0
chrV_75506_NoNAG	GGGATTGAAAAGGCCTTCCGAGG	0	1	0	0	1	0
chrV_75519r_NoNAG	AAAAATGGATAAACCTCGGAAGG	0	1	0	0	1	0
chrV_75521	TTCCGAGGTTTATCCATTTTTGG	0	1	0	0	1	0
chrV_75523r_NoNAG	TACCAAAAATGGATAAACCTCGG	0	1	0	0	1	0
chrV_75720r_NoNAG	TTTTGTTTTCGATTTTCTTGAGG	0	1	0	0	1	0
chrV_75722	TCAAGAAAATCGAAAACAAAAGG	0	1	0	0	1	0
chrV_75740_NoNAG	AAAGGATAATCGGACTTATCTGG	0	1	0	0	1	0
chrV_75988_NoNAG	TACCAAGGGAGATGCTGAGATGG	0	1	0	0	1	0
chrV_75990r_NoNAG	ATCCATCTCAGCATCTCCCTTGG	0	1	0	0	1	0
chrV_75997_NoNAG	AGATGCTGAGATGGATACTATGG	0	1	0	0	1	0
chrV_76069	ATTAAGCAACTTCGAAGAACCGG	0	1	0	0	1	0
chrV_76070_NoNAG	TTAAGCAACTTCGAAGAACCGGG	0	1	0	0	1	0
chrV_76225_NoNAG	AAAGGATCTTATAAATGCTAAGG	0	1	0	0	1	0
chrV_76237_NoNAG	AAATGCTAAGGTTGACTTGCAGG	0	1	0	0	1	0
chrV_76267r_NoNAG	TAATATTGCAGATTATTATCAGG	0	1	0	0	1	0
chrV_76348r_NoNAG	GTACATATACAGTTATTGAATGG	0	1	0	0	1	0
chrV_7646r_NoNAG	TCGAGCATGTGAAATTTACAAGG	0	1	0	0	1	0
chrV_7655_NoNAG	TTTCACATGCTCGACCGTTTAGG	0	1	0	0	1	0
chrV_76581r_NoNAG	TAGAAATCCTAATGATCCAAGGG	0	1	0	0	1	0
chrV_76582r_NoNAG	TTAGAAATCCTAATGATCCAAGG	0	1	0	0	1	0
chrV_76982r_NoNAG	GGCCTAAAGCTCAAAGTATGAGG	0	1	0	0	1	0
chrV_77090	GATAGAGTTGAATTGAAACAGGG	0	1	0	0	1	0
chrV_77231r_NoNAG	GGCGAGAGAATATGTGCAAATGG	0	1	0	0	1	0
chrV_77304r_NoNAG	ACTCTCGAGGGGATTACTTATGG	0	1	0	0	1	0
chrV_77438r_NoNAG	ACTACGGAAACGCAGGATGTGGG	0	1	0	0	1	0
chrV_77439r_NoNAG	GACTACGGAAACGCAGGATGTGG	0	1	0	0	1	0
chrV_77443_NoNAG	ATCCTGCGTTTCCGTAGTCAAGG	0	1	0	0	1	0
chrV_77444_NoNAG	TCCTGCGTTTCCGTAGTCAAGGG	0	1	0	0	1	0
chrV_77485r_NoNAG	GTAAATACAAAGCTGTTTACAGG	0	1	0	0	1	0
chrV_77557_NoNAG	TCCAGTAGAGCTATACAAAATGG	0	1	0	0	1	0
chrV_77904_NoNAG	CCAAATTAAAACTGCAGAAGAGG	0	1	0	0	1	0
chrV_77904r_NoNAG	CCTCTTCTGCAGTTTTAATTTGG	0	1	0	0	1	0
chrV_78768r_NoNAG	TGGGTATTGATATTTTTGGGTGG	0	1	0	0	1	0
chrV_78771r_NoNAG	TTGTGGGTATTGATATTTTTGGG	0	1	0	0	1	0
chrV_78772r_NoNAG	TTTGTGGGTATTGATATTTTTGG	0	1	0	0	1	0
chrV_78784_NoNAG	ATACCCACAAACCCCATCCAAGG	0	1	0	0	1	0
chrV_78787_NoNAG	CCCACAAACCCCATCCAAGGTGG	0	1	0	0	1	0
chrV_79042_NoNAG	TACCGATGATGAGGTCATGATGG	0	1	0	0	1	0
chrV_79044r_NoNAG	GTCCATCATGACCTCATCATCGG	0	1	0	0	1	0
chrV_79054_NoNAG	GGTCATGATGGACAGTGATGAGG	0	1	0	0	1	0
chrV_79055_NoNAG	GTCATGATGGACAGTGATGAGGG	0	1	0	0	1	0
chrV_79293r_NoNAG	AGTGACGGAAGAGGATACGGAGG	0	1	0	0	1	0
chrV_79296r	GGAAGTGACGGAAGAGGATACGG	0	1	0	0	1	0
chrV_7929r_NoNAG	TATGGCATTTTACATGACTGGGG	0	1	0	0	1	0
chrV_79302r_NoNAG	AGTTTGGGAAGTGACGGAAGAGG	0	1	0	0	1	0
chrV_7930r_NoNAG	ATATGGCATTTTACATGACTGGG	0	1	0	0	1	0
chrV_7931r_NoNAG	CATATGGCATTTTACATGACTGG	0	1	0	0	1	0
chrV_7932_NoNAG	CAGTCATGTAAAATGCCATATGG	0	1	0	0	1	0
chrV_7935_NoNAG	TCATGTAAAATGCCATATGGAGG	0	1	0	0	1	0
chrV_79384_NoNAG	TAACGCAGGTGCCAACGTAGCGG	0	1	0	0	1	0
chrV_79392_NoNAG	GTGCCAACGTAGCGGCAAACTGG	0	1	0	0	1	0
chrV_79623r_NoNAG	TGCCAAATAGGCTATGTCGTCGG	0	1	0	0	1	0
chrV_79635r_NoNAG	TATGACAAAGGCTGCCAAATAGG	0	1	0	0	1	0
chrV_80165r_NoNAG	CTACTATAAGTGGCCGCAAGGGG	0	1	0	0	1	0
chrV_80166r_NoNAG	ACTACTATAAGTGGCCGCAAGGG	0	1	0	0	1	0
chrV_80167r_NoNAG	AACTACTATAAGTGGCCGCAAGG	0	1	0	0	1	0
chrV_80169_NoNAG	TTGCGGCCACTTATAGTAGTTGG	0	1	0	0	1	0
chrV_80175r_NoNAG	CAAGTTCCAACTACTATAAGTGG	0	1	0	0	1	0
chrV_80289	CGAAGGAAAATAATTCAATAAGG	0	1	0	0	1	0
chrV_80290_NoNAG	GAAGGAAAATAATTCAATAAGGG	0	1	0	0	1	0
chrV_80291_NoNAG	AAGGAAAATAATTCAATAAGGGG	0	1	0	0	1	0
chrV_80396_NoNAG	GGTGGTGAGTGGGATGAATATGG	0	1	0	0	1	0
chrV_80401	TGAGTGGGATGAATATGGAATGG	0	1	0	0	1	0
chrV_80408_NoNAG	GATGAATATGGAATGGTCATTGG	0	1	0	0	1	0
chrV_80409	ATGAATATGGAATGGTCATTGGG	0	1	0	0	1	0
chrV_80480_NoNAG	ACTTACTTGCTTGATATTGAAGG	0	1	0	0	1	0
chrV_80481_NoNAG	CTTACTTGCTTGATATTGAAGGG	0	1	0	0	1	0
chrV_80509_NoNAG	GTGCCCGATCTCGTTCGTGAAGG	0	1	0	0	1	0
chrV_80543r_NoNAG	GGCACTTTATTCGTGAAATAAGG	0	1	0	0	1	0
chrV_80551_NoNAG	CACGAATAAAGTGCCGCAATTGG	0	1	0	0	1	0
chrV_80617_NoNAG	GCAGTTTCACATCGACAATAAGG	0	1	0	0	1	0
chrV_80629_NoNAG	CGACAATAAGGAGCAGTTGCAGG	0	1	0	0	1	0
chrV_80656_NoNAG	TATTTTGGAGTTGGTGGCCAAGG	0	1	0	0	1	0
chrV_80665_NoNAG	GTTGGTGGCCAAGGATGTGAAGG	0	1	0	0	1	0
chrV_80700_NoNAG	AACAGTTGCAAGGCTACGTCTGG	0	1	0	0	1	0
chrV_80701_NoNAG	ACAGTTGCAAGGCTACGTCTGGG	0	1	0	0	1	0
chrV_80731_NoNAG	ATACGAATCTGGGCAGATTAAGG	0	1	0	0	1	0
chrV_81032_NoNAG	TTGGACGCAGCGGCCGGCGTTGG	0	1	0	0	1	0
chrV_81044_NoNAG	GCCGGCGTTGGAATAGCTACTGG	0	1	0	0	1	0
chrV_81045_NoNAG	CCGGCGTTGGAATAGCTACTGGG	0	1	0	0	1	0
chrV_81045r_NoNAG	CCCAGTAGCTATTCCAACGCCGG	0	1	0	0	1	0
chrV_81388r_NoNAG	CTGAGATTGTAGTAATGTTATGG	0	1	0	0	1	0
chrV_81392_NoNAG	AACATTACTACAATCTCAGTCGG	0	1	0	0	1	0
chrV_82196_NoNAG	AGATTCAGTACGTTCTGTAGTGG	0	1	0	0	1	0
chrV_82199_NoNAG	TTCAGTACGTTCTGTAGTGGCGG	0	1	0	0	1	0
chrV_82245_NoNAG	CCTTCGGGAGCAGTGGCTGCAGG	0	1	0	0	1	0
chrV_82245r_NoNAG	CCTGCAGCCACTGCTCCCGAAGG	0	1	0	0	1	0
chrV_82624_NoNAG	TTGTGTGATCTGTGATTTAAAGG	0	1	0	0	1	0
chrV_82657	TGCCTTTATTAAGTCTTTAGAGG	0	1	0	0	1	0
chrV_82659r	TTCCTCTAAAGACTTAATAAAGG	0	1	0	0	1	0
chrV_82661_NoNAG	TTTATTAAGTCTTTAGAGGAAGG	0	1	0	0	1	0
chrV_82669	GTCTTTAGAGGAAGGAAAATTGG	0	1	0	0	1	0
chrV_82766r	GACTAGTAGCTAAAGCTAGAAGG	0	1	0	0	1	0
chrV_82774_NoNAG	CTTTAGCTACTAGTCAATACTGG	0	1	0	0	1	0
chrV_82778_NoNAG	AGCTACTAGTCAATACTGGATGG	0	1	0	0	1	0
chrV_82779_NoNAG	GCTACTAGTCAATACTGGATGGG	0	1	0	0	1	0
chrV_82952_NoNAG	AGTTAAAGACCAAAGAATAGAGG	0	1	0	0	1	0
chrV_82961r	AATATCAAACCTCTATTCTTTGG	0	1	0	0	1	0
chrV_83118_NoNAG	CATCAAGAGGTTTCCCCTGCGGG	0	1	0	0	1	0
chrV_83131r_NoNAG	AGCTCGACGGCAACCCGCAGGGG	0	1	0	0	1	0
chrV_83132r_NoNAG	CAGCTCGACGGCAACCCGCAGGG	0	1	0	0	1	0
chrV_83133r_NoNAG	ACAGCTCGACGGCAACCCGCAGG	0	1	0	0	1	0
chrV_8322r_NoNAG	CTCTTCCTGCCGTAAATTTAAGG	0	1	0	0	1	0
chrV_83454r_NoNAG	CAGCGACGACTTAAAGCACATGG	0	1	0	0	1	0
chrV_83455_NoNAG	CATGTGCTTTAAGTCGTCGCTGG	0	1	0	0	1	0
chrV_83459_NoNAG	TGCTTTAAGTCGTCGCTGGAAGG	0	1	0	0	1	0
chrV_83536r_NoNAG	CATTCGGTAGGCTCTCCCGCAGG	0	1	0	0	1	0
chrV_83606r_NoNAG	AAAGCTAAAGTATTCAGAACAGG	0	1	0	0	1	0
chrV_83684r_NoNAG	GCATACATGAGAGACCCAAACGG	0	1	0	0	1	0
chrV_83688_NoNAG	TTGGGTCTCTCATGTATGCCAGG	0	1	0	0	1	0
chrV_83883r_NoNAG	GGATCTAATGCATCACGACAAGG	0	1	0	0	1	0
chrV_84396	CATAGGGCTTGAAGATTCCTTGG	0	1	0	0	1	0
chrV_84597_NoNAG	GGAGCGAAAAAAAGATGATGAGG	0	1	0	0	1	0
chrV_84598_NoNAG	GAGCGAAAAAAAGATGATGAGGG	0	1	0	0	1	0
chrV_84790_NoNAG	GGCGGGCGACCCCACACAAGAGG	0	1	0	0	1	0
chrV_85007_NoNAG	GAGATAGTAGCAATCGTAAAAGG	0	1	0	0	1	0
chrV_85179	GAGGGGTGAGAACAGCAAAACGG	0	1	0	0	1	0
chrV_85180_NoNAG	AGGGGTGAGAACAGCAAAACGGG	0	1	0	0	1	0
chrV_85193_NoNAG	GCAAAACGGGAACGGCGACTTGG	0	1	0	0	1	0
chrV_85215_NoNAG	GAGTAGTATAACGCTGTAGCTGG	0	1	0	0	1	0
chrV_85226_NoNAG	CGCTGTAGCTGGACGCTGAGGGG	0	1	0	0	1	0
chrV_85249r_NoNAG	TTGCAGAATTTTACCGGCCTTGG	0	1	0	0	1	0
chrV_85274r_NoNAG	ATATCACTGCAGCAAGGTCTGGG	0	1	0	0	1	0
chrV_85275r_NoNAG	GATATCACTGCAGCAAGGTCTGG	0	1	0	0	1	0
chrV_85280r_NoNAG	TGGATGATATCACTGCAGCAAGG	0	1	0	0	1	0
chrV_85300r_NoNAG	AATACATCGAGGGGTATGGGTGG	0	1	0	0	1	0
chrV_85303r_NoNAG	CGGAATACATCGAGGGGTATGGG	0	1	0	0	1	0
chrV_85304r_NoNAG	ACGGAATACATCGAGGGGTATGG	0	1	0	0	1	0
chrV_85309r_NoNAG	ACGCTACGGAATACATCGAGGGG	0	1	0	0	1	0
chrV_85310r_NoNAG	AACGCTACGGAATACATCGAGGG	0	1	0	0	1	0
chrV_85311r_NoNAG	TAACGCTACGGAATACATCGAGG	0	1	0	0	1	0
chrV_85552r_NoNAG	GAGAGGAATTTAGGAAATGAGGG	0	1	0	0	1	0
chrV_85553r_NoNAG	GGAGAGGAATTTAGGAAATGAGG	0	1	0	0	1	0
chrV_85561r_NoNAG	TGATAGAAGGAGAGGAATTTAGG	0	1	0	0	1	0
chrV_85694_NoNAG	ACCTTTGAAACTGCTGACGCTGG	1	1	0	0	1	0
chrV_85695r_NoNAG	ACCAGCGTCAGCAGTTTCAAAGG	1	1	0	0	1	0
chrV_86112r	AGCTTCCTTGAAGGAGATGGCGG	1	1	0	0	1	0
chrV_86387r_NoNAG	TGAATTACACTGCCTGCATAAGG	0	1	0	0	1	0
chrV_86391_NoNAG	ATGCAGGCAGTGTAATTCATTGG	0	1	0	0	1	0
chrV_86392_NoNAG	TGCAGGCAGTGTAATTCATTGGG	0	1	0	0	1	0
chrV_86393_NoNAG	GCAGGCAGTGTAATTCATTGGGG	0	1	0	0	1	0
chrV_86514_NoNAG	GGGAACTCTCAGAACGGGGGAGG	0	1	0	0	1	0
chrV_86557_NoNAG	AATATTAGTTTTGACCTATGTGG	0	1	0	0	1	0
chrV_86558_NoNAG	ATATTAGTTTTGACCTATGTGGG	0	1	0	0	1	0
chrV_86583_NoNAG	ACAGAATTTTCAATGAGTTATGG	0	1	0	0	1	0
chrV_86709_NoNAG	TTCCCTTGTTCGTCAGATCGAGG	0	1	0	0	1	0
chrV_86711r_NoNAG	CGCCTCGATCTGACGAACAAGGG	0	1	0	0	1	0
chrV_86712_NoNAG	CCTTGTTCGTCAGATCGAGGCGG	0	1	0	0	1	0
chrV_86712r	CCGCCTCGATCTGACGAACAAGG	0	1	0	0	1	0
chrV_86827_NoNAG	AATCTTCTTTCAAGTTGAAAAGG	0	1	0	0	1	0
chrV_86850r_NoNAG	TGCTTCAAGGAAAAGAGCGTAGG	0	1	0	0	1	0
chrV_86880r_NoNAG	TGGAGTTCAATACGAGCAGTAGG	0	1	0	0	1	0
chrV_87043_NoNAG	CCTCATACAGAGACTCTGTAAGG	0	1	0	0	1	0
chrV_87123_NoNAG	GCAGACGAACGAGATTTGCTAGG	0	1	0	0	1	0
chrV_87536r_NoNAG	TACCAGTCTTTGCCGCGTAGTGG	0	1	0	0	1	0
chrV_8777r_NoNAG	AATATCTTGTAAAACGCACAGGG	0	1	0	0	1	0
chrV_8778r_NoNAG	GAATATCTTGTAAAACGCACAGG	0	1	0	0	1	0
chrV_87882_NoNAG	GGGTTCAAAACTCTGATCCTAGG	0	1	0	0	1	0
chrV_88041r_NoNAG	TGGTCATGTCCATAAATAGAAGG	0	1	0	0	1	0
chrV_88116_NoNAG	GAAAATGGCTCGCATTTAAGAGG	0	1	0	0	1	0
chrV_88476_NoNAG	GCTGCCGCAAATCCCGTTTTTGG	0	1	0	0	1	0
chrV_88477_NoNAG	CTGCCGCAAATCCCGTTTTTGGG	0	1	0	0	1	0
chrV_88526r_NoNAG	AGTCCGGTAGGGCAATGTTTTGG	0	1	0	0	1	0
chrV_88537r_NoNAG	AGACAACAGCGAGTCCGGTAGGG	0	1	0	0	1	0
chrV_88538r_NoNAG	GAGACAACAGCGAGTCCGGTAGG	0	1	0	0	1	0
chrV_88542r_NoNAG	AAACGAGACAACAGCGAGTCCGG	0	1	0	0	1	0
chrV_88649	TTTGCCTCCAGGTTATTTAGAGG	0	1	0	0	1	0
chrV_88650_NoNAG	TTGCCTCCAGGTTATTTAGAGGG	0	1	0	0	1	0
chrV_88653r_NoNAG	TCACCCTCTAAATAACCTGGAGG	0	1	0	0	1	0
chrV_88656r_NoNAG	GGTTCACCCTCTAAATAACCTGG	0	1	0	0	1	0
chrV_88692_NoNAG	TTGAATTTATCATTAGCCGTTGG	0	1	0	0	1	0
chrV_88693_NoNAG	TGAATTTATCATTAGCCGTTGGG	0	1	0	0	1	0
chrV_88694_NoNAG	GAATTTATCATTAGCCGTTGGGG	0	1	0	0	1	0
chrV_88697_NoNAG	TTTATCATTAGCCGTTGGGGAGG	0	1	0	0	1	0
chrV_8919r_NoNAG	GCAGCAGTTAGAGTCCCACATGG	0	1	0	0	1	0
chrV_89483_NoNAG	AGAACATCTTCACGCACCTGAGG	0	1	0	0	1	0
chrV_89487_NoNAG	CATCTTCACGCACCTGAGGAAGG	0	1	0	0	1	0
chrV_89495_NoNAG	CGCACCTGAGGAAGGTTCGTCGG	0	1	0	0	1	0
chrV_89496_NoNAG	GCACCTGAGGAAGGTTCGTCGGG	0	1	0	0	1	0
chrV_89499r_NoNAG	GGTCCCGACGAACCTTCCTCAGG	0	1	0	0	1	0
chrV_89594	AGTTATTTCTTTTGACAATGTGG	0	1	0	0	1	0
chrV_90008_NoNAG	GAATGTGTTGTAAGCAGTTATGG	0	1	0	0	1	0
chrV_90009_NoNAG	AATGTGTTGTAAGCAGTTATGGG	0	1	0	0	1	0
chrV_90010_NoNAG	ATGTGTTGTAAGCAGTTATGGGG	0	1	0	0	1	0
chrV_90049_NoNAG	AATGAATATGTGTGATACTTTGG	0	1	0	0	1	0
chrV_90226_NoNAG	TATCAGACCTACAGAAACATAGG	0	1	0	0	1	0
chrV_90232_NoNAG	ACCTACAGAAACATAGGAATCGG	0	1	0	0	1	0
chrV_90274_NoNAG	TTGTGAGCAGTCCTATTGTTAGG	0	1	0	0	1	0
chrV_90275_NoNAG	TGTGAGCAGTCCTATTGTTAGGG	0	1	0	0	1	0
chrV_90704r	TCTTTGGGGATTCATCAACAAGG	0	1	0	0	1	0
chrV_90708_NoNAG	GTTGATGAATCCCCAAAGATCGG	0	1	0	0	1	0
chrV_90810r	AATTCCATAAATGTTGGAATAGG	0	1	0	0	1	0
chrV_91061_NoNAG	AACCAATGAATTGTTACCTATGG	0	1	0	0	1	0
chrV_91063r	ATCCATAGGTAACAATTCATTGG	0	1	0	0	1	0
chrV_91224r_NoNAG	AGTTGTAAATTATCTTCACTAGG	0	1	0	0	1	0
chrV_91332r_NoNAG	AAGGCACCTCCATCAGGTGGAGG	0	1	0	0	1	0
chrV_91335r_NoNAG	GCTAAGGCACCTCCATCAGGTGG	0	1	0	0	1	0
chrV_91338r_NoNAG	ATGGCTAAGGCACCTCCATCAGG	0	1	0	0	1	0
chrV_91735r	TTCAAACACAAGATCTTCGCCGG	0	1	0	0	1	0
chrV_91737	GGCGAAGATCTTGTGTTTGAAGG	0	1	0	0	1	0
chrV_91746_NoNAG	CTTGTGTTTGAAGGTCTAGCTGG	0	1	0	0	1	0
chrV_9548	AATATTTTGTAAATACAATAAGG	0	1	0	0	1	0
chrV_9555	TGTAAATACAATAAGGTTAACGG	0	1	0	0	1	0
chrV_96090r	GGGGTACCTTTTGGAGCTGGAGG	0	1	0	0	1	0
chrV_96426_NoNAG	TTGGTTTCTCGGAGTCAAGCTGG	0	1	0	0	1	0
chrV_96434_NoNAG	TCGGAGTCAAGCTGGAGATGAGG	0	1	0	0	1	0
chrV_97394r_NoNAG	CATACCAGAATATAGAAAGCTGG	0	1	0	0	1	0
chrV_9839_NoNAG	GTATTGTGAAAGCAGCTTCGGGG	0	1	0	0	1	0
chrV_9874_NoNAG	AAATGCGACCAAGAATAAACAGG	0	1	0	0	1	0
chrV_9882r_NoNAG	ATGATGTACCTGTTTATTCTTGG	0	1	0	0	1	0
chrV_9889_NoNAG	TAAACAGGTACATCATAACAAGG	0	1	0	0	1	0
chrV_9890	AAACAGGTACATCATAACAAGGG	0	1	0	0	1	0
chrV_99446r_NoNAG	AGCAGTAAATTATAACGTAGAGG	0	1	0	0	1	0
chrXIII_100051	GGTAGCATTTATTAATGCAGTGG	0	1	0	0	1	0
chrXIII_100514r_NoNAG	AGGCACAATTGAGCAAAGTTAGG	0	1	0	0	1	0
chrXIII_100534r_NoNAG	CATTGGTTGTGCAAAAACAAAGG	0	1	0	0	1	0
chrXIII_100542_NoNAG	TTTGCACAACCAATGTAGTTTGG	0	1	0	0	1	0
chrXIII_100784_NoNAG	TGTGATAATAGGCATCATTGCGG	0	1	0	0	1	0
chrXIII_101043_NoNAG	TAGTCCATTGAGTCTTTACCAGG	0	1	0	0	1	0
chrXIII_101047r_NoNAG	AGAACCTGGTAAAGACTCAATGG	0	1	0	0	1	0
chrXIII_101263r_NoNAG	GTGCTTGCTTTTAAACGGGTCGG	0	1	0	0	1	0
chrXIII_101335r_NoNAG	CAGGGCCTAACTGCTTGCCTAGG	0	1	0	0	1	0
chrXIII_101354r_NoNAG	CTGTTGAGTGGGTGAATGGCAGG	0	1	0	0	1	0
chrXIII_101358r_NoNAG	AAAACTGTTGAGTGGGTGAATGG	0	1	0	0	1	0
chrXIII_101460_NoNAG	AACCCTTGAAATTTTCGTTTAGG	0	1	0	0	1	0
chrXIII_101462r	CACCTAAACGAAAATTTCAAGGG	0	1	0	0	1	0
chrXIII_101463r_NoNAG	GCACCTAAACGAAAATTTCAAGG	0	1	0	0	1	0
chrXIII_101466_NoNAG	TGAAATTTTCGTTTAGGTGCCGG	0	1	0	0	1	0
chrXIII_101670r_NoNAG	TGTGGTTTTTCAACTTGGTAAGG	0	1	0	0	1	0
chrXIII_101675r_NoNAG	GAAGATGTGGTTTTTCAACTTGG	0	1	0	0	1	0
chrXIII_101704r_NoNAG	ACGGCATCGCACAGGTAGTCGGG	0	1	0	0	1	0
chrXIII_101705r_NoNAG	GACGGCATCGCACAGGTAGTCGG	0	1	0	0	1	0
chrXIII_101708_NoNAG	ACTACCTGTGCGATGCCGTCTGG	0	1	0	0	1	0
chrXIII_101712r_NoNAG	TTTTCCAGACGGCATCGCACAGG	0	1	0	0	1	0
chrXIII_101843_NoNAG	TTCTATAGGACATTATAATATGG	0	1	0	0	1	0
chrXIII_102101r_NoNAG	GTTTGGCAACTCTATAAGAGGGG	0	1	0	0	1	0
chrXIII_102102r	CGTTTGGCAACTCTATAAGAGGG	0	1	0	0	1	0
chrXIII_102103	CCTCTTATAGAGTTGCCAAACGG	0	1	0	0	1	0
chrXIII_102190r_NoNAG	CTCGTTGATAGGTTTCGCCGTGG	0	1	0	0	1	0
chrXIII_102191_NoNAG	CACGGCGAAACCTATCAACGAGG	0	1	0	0	1	0
chrXIII_102539_NoNAG	CCAAGATGAACAGGACTTCCAGG	0	1	0	0	1	0
chrXIII_102551_NoNAG	GGACTTCCAGGACACGTTTCTGG	0	1	0	0	1	0
chrXIII_102594	AACCACGGAGAAGATCATGACGG	0	1	0	0	1	0
chrXIII_102596r_NoNAG	CGCCGTCATGATCTTCTCCGTGG	0	1	0	0	1	0
chrXIII_102597_NoNAG	CACGGAGAAGATCATGACGGCGG	0	1	0	0	1	0
chrXIII_102598_NoNAG	ACGGAGAAGATCATGACGGCGGG	0	1	0	0	1	0
chrXIII_102670r_NoNAG	GATGGGCTCCGGGGGTATAGTGG	0	1	0	0	1	0
chrXIII_102678r_NoNAG	CTCATTTCGATGGGCTCCGGGGG	0	1	0	0	1	0
chrXIII_102679r_NoNAG	GCTCATTTCGATGGGCTCCGGGG	0	1	0	0	1	0
chrXIII_102680r_NoNAG	TGCTCATTTCGATGGGCTCCGGG	0	1	0	0	1	0
chrXIII_102681r_NoNAG	GTGCTCATTTCGATGGGCTCCGG	0	1	0	0	1	0
chrXIII_103130	CATTATCATTGATGAAACTGTGG	0	1	0	0	1	0
chrXIII_103203_NoNAG	TCATTGACGAAGACATTTAGTGG	0	1	0	0	1	0
chrXIII_103204_NoNAG	CATTGACGAAGACATTTAGTGGG	0	1	0	0	1	0
chrXIII_103205_NoNAG	ATTGACGAAGACATTTAGTGGGG	0	1	0	0	1	0
chrXIII_103571_NoNAG	CCATGACGAAGATCATGCTGCGG	0	1	0	0	1	0
chrXIII_103571r_NoNAG	CCGCAGCATGATCTTCGTCATGG	0	1	0	0	1	0
chrXIII_103594r_NoNAG	CAGCTTTAGATTGTCATAAAAGG	0	1	0	0	1	0
chrXIII_103602_NoNAG	GACAATCTAAAGCTGAACAAGGG	0	1	0	0	1	0
chrXIII_104174r_NoNAG	ACGACGACAGATTAATTGATTGG	0	1	0	0	1	0
chrXIII_104412_NoNAG	TAAGTACAATAGATTAATGTTGG	0	1	0	0	1	0
chrXIII_104422_NoNAG	AGATTAATGTTGGTATACTTTGG	0	1	0	0	1	0
chrXIII_104635_NoNAG	TTGGGTTATTCTGGTCATACTGG	0	1	0	0	1	0
chrXIII_104638_NoNAG	GGTTATTCTGGTCATACTGGTGG	0	1	0	0	1	0
chrXIII_104654_NoNAG	CTGGTGGTTAAATCGACTGTCGG	0	1	0	0	1	0
chrXIII_104764_NoNAG	CGTTGCATCTGCCATGTCATCGG	0	1	0	0	1	0
chrXIII_105236r_NoNAG	TGTACTGCCGTCTTTGCTAGCGG	0	1	0	0	1	0
chrXIII_105306_NoNAG	TAGACCTGAGTCCTTCATACGGG	0	1	0	0	1	0
chrXIII_105307_NoNAG	AGACCTGAGTCCTTCATACGGGG	0	1	0	0	1	0
chrXIII_105310r_NoNAG	TTGCCCCGTATGAAGGACTCAGG	0	1	0	0	1	0
chrXIII_105317r_NoNAG	TGATTATTTGCCCCGTATGAAGG	0	1	0	0	1	0
chrXIII_105343_NoNAG	TACAGACGTTTCACCGTCAGTGG	0	1	0	0	1	0
chrXIII_105344_NoNAG	ACAGACGTTTCACCGTCAGTGGG	0	1	0	0	1	0
chrXIII_105345_NoNAG	CAGACGTTTCACCGTCAGTGGGG	0	1	0	0	1	0
