## Supplementary Table S2 for "Rational engineering of industrial *S. cerevisiae*: towards xylitol production from sugarcane bagasse" (part 3 of 3)

### Sheet: PE-2 sgRNA analysis (continued)
		MISMATCHES COUNT
chrXIII_105689r_NoNAG	GCAGCACTTGAGCTCGCGGGTGG	0	1	0	0	1	0
chrXIII_105692r_NoNAG	ACAGCAGCACTTGAGCTCGCGGG	0	1	0	0	1	0
chrXIII_105693r_NoNAG	TACAGCAGCACTTGAGCTCGCGG	0	1	0	0	1	0
chrXIII_107064r_NoNAG	TCTAAAGGCATTCATATCATTGG	0	1	0	0	1	0
chrXIII_107079r_NoNAG	CTGGGTATTCACGGTTCTAAAGG	0	1	0	0	1	0
chrXIII_107224r_NoNAG	TATTGTATTGAGCCTTGAACTGG	0	1	0	0	1	0
chrXIII_107311r_NoNAG	TAGAAATCAGCAGGACTATGTGG	0	1	0	0	1	0
chrXIII_107320r_NoNAG	TAAAGAGGTTAGAAATCAGCAGG	0	1	0	0	1	0
chrXIII_107346r_NoNAG	ACAACAATCGAAATCCACTAAGG	0	1	0	0	1	0
chrXIII_107895_NoNAG	GATGCATTTGGAACCAAGACTGG	0	1	0	0	1	0
chrXIII_107908r_NoNAG	TATTCATTGAGTTCCAGTCTTGG	0	1	0	0	1	0
chrXIII_107937_NoNAG	TAGAAAAAGTGTGCTACGAGCGG	0	1	0	0	1	0
chrXIII_107938_NoNAG	AGAAAAAGTGTGCTACGAGCGGG	0	1	0	0	1	0
chrXIII_108886r_NoNAG	GTGCAACGATCCTAGTAGGACGG	0	1	0	0	1	0
chrXIII_108890r_NoNAG	ATTGGTGCAACGATCCTAGTAGG	0	1	0	0	1	0
chrXIII_108892_NoNAG	TACTAGGATCGTTGCACCAATGG	0	1	0	0	1	0
chrXIII_109248r_NoNAG	AACTTTCAAATTTTTGTGCAAGG	0	1	0	0	1	0
chrXIII_109432r_NoNAG	CTTTAGGTAAATTATCTCTTAGG	0	1	0	0	1	0
chrXIII_109528_NoNAG	TGACGCAGTGATGAGTGCTGAGG	0	1	0	0	1	0
chrXIII_109529_NoNAG	GACGCAGTGATGAGTGCTGAGGG	0	1	0	0	1	0
chrXIII_109530_NoNAG	ACGCAGTGATGAGTGCTGAGGGG	0	1	0	0	1	0
chrXIII_109645_NoNAG	CCAGATTGTCAAAGAATGCCAGG	0	1	0	0	1	0
chrXIII_109645r_NoNAG	CCTGGCATTCTTTGACAATCTGG	0	1	0	0	1	0
chrXIII_110236r_NoNAG	ATTGGCTGACATGCTCTCTATGG	0	1	0	0	1	0
chrXIII_110792	AGATGAACTGAAACATCTTGTGG	0	1	0	0	1	0
chrXIII_110804_NoNAG	ACATCTTGTGGGACCTGAAAAGG	0	1	0	0	1	0
chrXIII_111368r_NoNAG	AATTGAGAACCGTTAGTGTTTGG	1	1	0	0	1	0
chrXIII_111905	ACTGTATATTTGATAGAGAATGG	0	1	0	0	1	0
chrXIII_112664	GTCACATCATTAGAAATAAATGG	0	1	0	0	1	0
chrXIII_112667	ACATCATTAGAAATAAATGGTGG	0	1	0	0	1	0
chrXIII_112670	TCATTAGAAATAAATGGTGGTGG	0	1	0	0	1	0
chrXIII_113063_NoNAG	TTGTAAAGAGAGTTGTTGAAGGG	0	1	0	0	1	0
chrXIII_113571_NoNAG	CATTTAGATCTCTCTCATGTAGG	0	1	0	0	1	0
chrXIII_113626_NoNAG	TTTAGCAAATTGAACCAAGATGG	0	1	0	0	1	0
chrXIII_113627_NoNAG	TTAGCAAATTGAACCAAGATGGG	0	1	0	0	1	0
chrXIII_114308_NoNAG	GATACAGGATCTGCAATGGTTGG	0	1	0	0	1	0
chrXIII_114513r_NoNAG	GCCTAAAATTGTGGGTGATGAGG	0	1	0	0	1	0
chrXIII_114521r_NoNAG	AAACATAGGCCTAAAATTGTGGG	0	1	0	0	1	0
chrXIII_114522r_NoNAG	CAAACATAGGCCTAAAATTGTGG	0	1	0	0	1	0
chrXIII_114547_NoNAG	CAGTGCCTCGCTGTTAATGCTGG	0	1	0	0	1	0
chrXIII_114551_NoNAG	GCCTCGCTGTTAATGCTGGTAGG	0	1	0	0	1	0
chrXIII_114945r_NoNAG	CACACCTTTTGAATCGCCGATGG	0	1	0	0	1	0
chrXIII_114947_NoNAG	ATCGGCGATTCAAAAGGTGTGGG	0	1	0	0	1	0
chrXIII_114962_NoNAG	GGTGTGGGTGACCTTGATCTAGG	0	1	0	0	1	0
chrXIII_115169_NoNAG	TTTGTAGGATACGAAAGCCTAGG	0	1	0	0	1	0
chrXIII_115170_NoNAG	TTGTAGGATACGAAAGCCTAGGG	0	1	0	0	1	0
chrXIII_115180_NoNAG	CGAAAGCCTAGGGTCATCTTTGG	0	1	0	0	1	0
chrXIII_115445r	GTGCGCCATCCGATAAATGTAGG	0	1	0	0	1	0
chrXIII_115939_NoNAG	GTACCAGGAGCGGTAGCATGCGG	0	1	0	0	1	0
chrXIII_115940_NoNAG	TACCAGGAGCGGTAGCATGCGGG	0	1	0	0	1	0
chrXIII_115942r_NoNAG	GGCCCGCATGCTACCGCTCCTGG	0	1	0	0	1	0
chrXIII_116104_NoNAG	GAACTTTCAACATTTTGTGCAGG	0	1	0	0	1	0
chrXIII_116197r_NoNAG	TTGGTTGGATCTGCAATGGCTGG	1	1	0	0	1	0
chrXIII_116467r_NoNAG	ACAACTACTGGTGACGCAATGGG	1	1	0	0	1	0
chrXIII_116515r_NoNAG	CATATTCAAACTTGTCTAGCAGG	1	1	0	0	1	0
chrXIII_116601_NoNAG	TGAGTCTAACCATATCTTACAGG	1	1	0	0	1	0
chrXIII_116610r_NoNAG	GATCTGGTGCCTGTAAGATATGG	1	1	0	0	1	0
chrXIII_117284_NoNAG	TGACTTCAGTTTTCACCAATTGG	0	1	0	0	1	0
chrXIII_11964r_NoNAG	ATTGCACTATTACAGACTTTCGG	0	1	0	0	1	0
chrXIII_12081r_NoNAG	TGGGGCAAAATTCAAACTACCGG	0	1	0	0	1	0
chrXIII_12326r_NoNAG	CTGTTGTAGCTAAGGCTCTCTGG	0	1	0	0	1	0
chrXIII_12425r	TGAACACGAAAACTGGTAAATGG	0	1	0	0	1	0
chrXIII_12432r_NoNAG	GAATATTTGAACACGAAAACTGG	0	1	0	0	1	0
chrXIII_12520r_NoNAG	TGGCGAAACTGGTGAATCATTGG	0	1	0	0	1	0
chrXIII_12600_NoNAG	CCATAACCTGTAAATCGTTCCGG	0	1	0	0	1	0
chrXIII_12606r	GCAAATCCGGAACGATTTACAGG	0	1	0	0	1	0
chrXIII_13373r_NoNAG	GGAAATTTTTCGCATTTTTCCGG	0	1	0	0	1	0
chrXIII_13376_NoNAG	GAAAAATGCGAAAAATTTCCAGG	0	1	0	0	1	0
chrXIII_13377	AAAAATGCGAAAAATTTCCAGGG	0	1	0	0	1	0
chrXIII_13809r_NoNAG	TACCTTGAAGGTAAACATTAAGG	0	1	0	0	1	0
chrXIII_13821r_NoNAG	TGCTAAATATCGTACCTTGAAGG	0	1	0	0	1	0
chrXIII_15050_NoNAG	CTATTAGCTTGTCCATTTTACGG	0	1	0	0	1	0
chrXIII_15081	ACGGATGAAAAGAAAAATTGGGG	0	1	0	0	1	0
chrXIII_15449r_NoNAG	GGGTTGGTTTGCTGACAAAAAGG	0	1	0	0	1	0
chrXIII_15465r_NoNAG	CTTTGGATGACATAAAGGGTTGG	0	1	0	0	1	0
chrXIII_16478r_NoNAG	AACGGAGGCATCGCAGGTATGGG	0	1	0	0	1	0
chrXIII_16479r_NoNAG	AAACGGAGGCATCGCAGGTATGG	0	1	0	0	1	0
chrXIII_16484r_NoNAG	CTTGAAAACGGAGGCATCGCAGG	0	1	0	0	1	0
chrXIII_16493r	CATTGAGGACTTGAAAACGGAGG	0	1	0	0	1	0
chrXIII_16494_NoNAG	CTCCGTTTTCAAGTCCTCAATGG	0	1	0	0	1	0
chrXIII_16496r	CTCCATTGAGGACTTGAAAACGG	0	1	0	0	1	0
chrXIII_20291r_NoNAG	TCTCAAGGTAAATACACAATTGG	0	1	0	0	1	0
chrXIII_20306r_NoNAG	AAATTTGATGGCGTTTCTCAAGG	0	1	0	0	1	0
chrXIII_20378_NoNAG	CCTTTAATACCGACATTTTGAGG	0	1	0	0	1	0
chrXIII_20378r_NoNAG	CCTCAAAATGTCGGTATTAAAGG	0	1	0	0	1	0
chrXIII_20383_NoNAG	AATACCGACATTTTGAGGTCTGG	0	1	0	0	1	0
chrXIII_20387r_NoNAG	AAAACCAGACCTCAAAATGTCGG	0	1	0	0	1	0
chrXIII_22146_NoNAG	TACCTTCACCGACATACCAATGG	1	1	0	0	1	0
chrXIII_23141r_NoNAG	GTTATCGATGAAGTACGTACAGG	0	1	0	0	1	0
chrXIII_23146_NoNAG	ACGTACTTCATCGATAACATTGG	0	1	0	0	1	0
chrXIII_23147_NoNAG	CGTACTTCATCGATAACATTGGG	0	1	0	0	1	0
chrXIII_23599r_NoNAG	CCAATGGCACCTGTGGGACAGGG	0	1	0	0	1	0
chrXIII_23600r_NoNAG	ACCAATGGCACCTGTGGGACAGG	0	1	0	0	1	0
chrXIII_23605r_NoNAG	TCGCAACCAATGGCACCTGTGGG	0	1	0	0	1	0
chrXIII_23615r_NoNAG	TGTTCAATATTCGCAACCAATGG	0	1	0	0	1	0
chrXIII_24453r_NoNAG	ACTTGGTGACCATGGTCTGTTGG	0	1	0	0	1	0
chrXIII_24470r_NoNAG	GGTTTCGCATACCATAAACTTGG	0	1	0	0	1	0
chrXIII_24527r_NoNAG	AGAAAACCAATTCAATTAGCCGG	0	1	0	0	1	0
chrXIII_24599r	AATCTGATTTTGATTTGTGCTGG	0	1	0	0	1	0
chrXIII_24712	CCCGTAGAAAGCAACATCTAAGG	0	1	0	0	1	0
chrXIII_24755r_NoNAG	AAGTACGGTAAGATTTTGCTAGG	0	1	0	0	1	0
chrXIII_24778r_NoNAG	TCTGCAGACATTTTGGTCAATGG	0	1	0	0	1	0
chrXIII_24785r	AAAGATTTCTGCAGACATTTTGG	0	1	0	0	1	0
chrXIII_25026_NoNAG	GAACGGTACCCAACCCAATAAGG	0	1	0	0	1	0
chrXIII_25034r_NoNAG	TGGAGAATCCTTATTGGGTTGGG	0	1	0	0	1	0
chrXIII_25100r_NoNAG	GAACTAGAATACGCAAACTCTGG	0	1	0	0	1	0
chrXIII_25160r_NoNAG	GCTTGGGGTCAAATCTCCGGTGG	0	1	0	0	1	0
chrXIII_25163r_NoNAG	CAAGCTTGGGGTCAAATCTCCGG	0	1	0	0	1	0
chrXIII_25164_NoNAG	CGGAGATTTGACCCCAAGCTTGG	0	1	0	0	1	0
chrXIII_25274r_NoNAG	ATTGTCATGGGTATTGGTATCGG	0	1	0	0	1	0
chrXIII_25278	TACCAATACCCATGACAATACGG	0	1	0	0	1	0
chrXIII_25280r_NoNAG	TACCGTATTGTCATGGGTATTGG	0	1	0	0	1	0
chrXIII_25621r_NoNAG	TCGATGACGAAGGTTTCGGTTGG	0	1	0	0	1	0
chrXIII_25624_NoNAG	ACCGAAACCTTCGTCATCGATGG	0	1	0	0	1	0
chrXIII_25625r_NoNAG	TCCATCGATGACGAAGGTTTCGG	0	1	0	0	1	0
chrXIII_25631r_NoNAG	TTGGAGTCCATCGATGACGAAGG	0	1	0	0	1	0
chrXIII_25819_NoNAG	GTTTTGTTTGTTGTGTGCCCTGG	0	1	0	0	1	0
chrXIII_26432_NoNAG	AGGTCTGTGATCTCCCCTTCCGG	0	1	0	0	1	0
chrXIII_27843r	CAGTCATTGGAAAAACTCTTTGG	0	1	0	0	1	0
chrXIII_27846_NoNAG	AAGAGTTTTTCCAATGACTGAGG	0	1	0	0	1	0
chrXIII_27856r_NoNAG	CGTCTACTCACCTCAGTCATTGG	0	1	0	0	1	0
chrXIII_28325r_NoNAG	ATCTGCAAGATCGAGATTAAAGG	0	1	0	0	1	0
chrXIII_28335_NoNAG	CGATCTTGCAGATAGAATCATGG	0	1	0	0	1	0
chrXIII_28439_NoNAG	CAATGGCCCTTTCGGATCCCAGG	0	1	0	0	1	0
chrXIII_28445r_NoNAG	AGCATACCTGGGATCCGAAAGGG	0	1	0	0	1	0
chrXIII_28446r_NoNAG	TAGCATACCTGGGATCCGAAAGG	0	1	0	0	1	0
chrXIII_28449_NoNAG	TTCGGATCCCAGGTATGCTAAGG	0	1	0	0	1	0
chrXIII_28607_NoNAG	CGGCCTCTTGGTGCGCTACTTGG	0	1	0	0	1	0
chrXIII_28608_NoNAG	GGCCTCTTGGTGCGCTACTTGGG	0	1	0	0	1	0
chrXIII_28610r_NoNAG	CGCCCAAGTAGCGCACCAAGAGG	0	1	0	0	1	0
chrXIII_28611_NoNAG	CTCTTGGTGCGCTACTTGGGCGG	0	1	0	0	1	0
chrXIII_28615_NoNAG	TGGTGCGCTACTTGGGCGGTTGG	0	1	0	0	1	0
chrXIII_28618_NoNAG	TGCGCTACTTGGGCGGTTGGTGG	0	1	0	0	1	0
chrXIII_28687r_NoNAG	AATGACTTTTTGCAGGTGAAAGG	0	1	0	0	1	0
chrXIII_28753_NoNAG	TTGAAAAGGTCAGTGATTACCGG	0	1	0	0	1	0
chrXIII_29131_NoNAG	CTTCTTTCGGGATCACCCTTTGG	0	1	0	0	1	0
chrXIII_29979_NoNAG	AAGGGGGAGCACTCTTATTGTGG	0	1	0	0	1	0
chrXIII_29987_NoNAG	GCACTCTTATTGTGGTTACCCGG	0	1	0	0	1	0
chrXIII_30805r_NoNAG	TACTGTTAAACCTTGGTCTCAGG	0	1	0	0	1	0
chrXIII_30812r_NoNAG	TGCGAAATACTGTTAAACCTTGG	0	1	0	0	1	0
chrXIII_30814_NoNAG	AAGGTTTAACAGTATTTCGCAGG	0	1	0	0	1	0
chrXIII_31394	CGGCAACAAAAGCAGCTGCAAGG	0	1	0	0	1	0
chrXIII_32109r_NoNAG	TAATGTCGGGAGAGGAATGCAGG	0	1	0	0	1	0
chrXIII_32117r_NoNAG	TTTATATATAATGTCGGGAGAGG	0	1	0	0	1	0
chrXIII_32438_NoNAG	ACACAGAGACCAATTAAGTGTGG	0	1	0	0	1	0
chrXIII_32447r_NoNAG	TGATTTGATCCACACTTAATTGG	0	1	0	0	1	0
chrXIII_32491_NoNAG	CTCAGAAGAGACAGGTACGTAGG	0	1	0	0	1	0
chrXIII_32849r_NoNAG	TCACATCAAACCCTAACTTATGG	0	1	0	0	1	0
chrXIII_32860_NoNAG	GGTTTGATGTGATTTTCAAAAGG	0	1	0	0	1	0
chrXIII_32868_NoNAG	GTGATTTTCAAAAGGCATGAAGG	0	1	0	0	1	0
chrXIII_33237r_NoNAG	TTCGTTATGGCCAAGTACGGTGG	0	1	0	0	1	0
chrXIII_33240r_NoNAG	CTTTTCGTTATGGCCAAGTACGG	0	1	0	0	1	0
chrXIII_33335_NoNAG	GAATGGAGAAGAAAGTGACCAGG	0	1	0	0	1	0
chrXIII_33498_NoNAG	GTGAAAGGCGTATCTTTGTATGG	0	1	0	0	1	0
chrXIII_33499_NoNAG	TGAAAGGCGTATCTTTGTATGGG	0	1	0	0	1	0
chrXIII_33504	GGCGTATCTTTGTATGGGATTGG	0	1	0	0	1	0
chrXIII_33666_NoNAG	GAGCCTCTGAATGCTTTTGAAGG	0	1	0	0	1	0
chrXIII_33669r	TTTCCTTCAAAAGCATTCAGAGG	0	1	0	0	1	0
chrXIII_33726r_NoNAG	TTGGGCATTTCTTGTGCGCACGG	0	1	0	0	1	0
chrXIII_34463r_NoNAG	TAGGTGAGATGGAAAAAGACTGG	0	1	0	0	1	0
chrXIII_34470_NoNAG	TTTTCCATCTCACCTATTGATGG	0	1	0	0	1	0
chrXIII_34471	TTTCCATCTCACCTATTGATGGG	0	1	0	0	1	0
chrXIII_34653_NoNAG	ACCCTCGAACTATTATAGAATGG	0	1	0	0	1	0
chrXIII_34654_NoNAG	CCCTCGAACTATTATAGAATGGG	0	1	0	0	1	0
chrXIII_34654r_NoNAG	CCCATTCTATAATAGTTCGAGGG	0	1	0	0	1	0
chrXIII_34655_NoNAG	CCTCGAACTATTATAGAATGGGG	0	1	0	0	1	0
chrXIII_34655r_NoNAG	CCCCATTCTATAATAGTTCGAGG	0	1	0	0	1	0
chrXIII_34760_NoNAG	GTGGAAGAAGAACATTCGCAAGG	0	1	0	0	1	0
chrXIII_36429_NoNAG	ATTACCGAAATTAATCTCGTTGG	0	1	0	0	1	0
chrXIII_36433r	ACAGCCAACGAGATTAATTTCGG	0	1	0	0	1	0
chrXIII_37450r_NoNAG	TTTGTGAAAATATCTTGCATTGG	0	1	0	0	1	0
chrXIII_37453_NoNAG	ATGCAAGATATTTTCACAAATGG	0	1	0	0	1	0
chrXIII_37499_NoNAG	AGAAGAGAGGATCTTTTGCAAGG	0	1	0	0	1	0
chrXIII_37516_NoNAG	GCAAGGCATAGAACGATACCAGG	0	1	0	0	1	0
chrXIII_37598r_NoNAG	CGCAGAGGCGCCCAAAATATTGG	0	1	0	0	1	0
chrXIII_37599_NoNAG	CAATATTTTGGGCGCCTCTGCGG	0	1	0	0	1	0
chrXIII_37636r_NoNAG	GCACAGCTATACTACTCGTCAGG	0	1	0	0	1	0
chrXIII_37814r_NoNAG	TGTGGCAGAATGAACAGGTTAGG	0	1	0	0	1	0
chrXIII_37819r_NoNAG	TAATCTGTGGCAGAATGAACAGG	0	1	0	0	1	0
chrXIII_37839_NoNAG	TTACGTAAGCGATTTATTGCCGG	0	1	0	0	1	0
chrXIII_37921r	CGAAGTAGAAAAAAATTAACAGG	0	1	0	0	1	0
chrXIII_37966r_NoNAG	TCAAGGCAGACAGGATCCTGCGG	0	1	0	0	1	0
chrXIII_37975r_NoNAG	GAGAAGAGGTCAAGGCAGACAGG	0	1	0	0	1	0
chrXIII_39431_NoNAG	AATAATGGCAAGTGTTACACCGG	0	1	0	0	1	0
chrXIII_39868_NoNAG	TCATGCGATTATATAGACATGGG	0	1	0	0	1	0
chrXIII_39869	CATGCGATTATATAGACATGGGG	0	1	0	0	1	0
chrXIII_39955r_NoNAG	GAGCGAACAATAAAGATTAAAGG	0	1	0	0	1	0
chrXIII_40073r	CTTCTTTTAATCCTCTTCAATGG	0	1	0	0	1	0
chrXIII_40396r_NoNAG	GGGAGTTTCTATTTTGGCGAAGG	0	1	0	0	1	0
chrXIII_40402r_NoNAG	TGTAGGGGGAGTTTCTATTTTGG	0	1	0	0	1	0
chrXIII_40476_NoNAG	GCTAAGTGAACTCTCCACGTAGG	0	1	0	0	1	0
chrXIII_42127_NoNAG	ACTTGTAGTAGCATCGATATTGG	0	1	0	0	1	0
chrXIII_42814r_NoNAG	TCGAGCAACAATTGGAGATTTGG	0	1	0	0	1	0
chrXIII_42822r	GGACGCTATCGAGCAACAATTGG	0	1	0	0	1	0
chrXIII_45342r	TTGGTATTGGAATGGCTATGCGG	0	1	0	0	1	0
chrXIII_45350r	TTGTAACATTGGTATTGGAATGG	0	1	0	0	1	0
chrXIII_45355r	CACTTTTGTAACATTGGTATTGG	0	1	0	0	1	0
chrXIII_45361r_NoNAG	GTTTAACACTTTTGTAACATTGG	0	1	0	0	1	0
chrXIII_45893	GGACGATTACAAAAATATCAAGG	0	1	0	0	1	0
chrXIII_46077_NoNAG	AACTATTCAAGGTGAAACGGCGG	0	1	0	0	1	0
chrXIII_46193_NoNAG	ACAGTCAATTTCTGTGGACCTGG	0	1	0	0	1	0
chrXIII_46216r_NoNAG	GTGTTTTCAGCAATAGGCTACGG	0	1	0	0	1	0
chrXIII_46222r_NoNAG	TTTTGTGTGTTTTCAGCAATAGG	0	1	0	0	1	0
chrXIII_46226_NoNAG	TTGCTGAAAACACACAAAAGAGG	0	1	0	0	1	0
chrXIII_46321r_NoNAG	AATTCATTTGTGTAGAAATGCGG	0	1	0	0	1	0
chrXIII_46330_NoNAG	TACACAAATGAATTTACATTCGG	0	1	0	0	1	0
chrXIII_46331	ACACAAATGAATTTACATTCGGG	0	1	0	0	1	0
chrXIII_46629r_NoNAG	GCGACTATAAATATACGAACAGG	0	1	0	0	1	0
chrXIII_47621r_NoNAG	AGGAGTGGATAACTTGGGTAAGG	0	1	0	0	1	0
chrXIII_47626r	TCGATAGGAGTGGATAACTTGGG	0	1	0	0	1	0
chrXIII_47627r_NoNAG	TTCGATAGGAGTGGATAACTTGG	0	1	0	0	1	0
chrXIII_47835r_NoNAG	ACGTTCTTTTCCCTTTCTGACGG	0	1	0	0	1	0
chrXIII_48805r_NoNAG	CAATAAGGTAATGTAGATTGCGG	0	1	0	0	1	0
chrXIII_48806	CGCAATCTACATTACCTTATTGG	0	1	0	0	1	0
chrXIII_48997r_NoNAG	GTTACAGAGCTTATTTCTGGCGG	0	1	0	0	1	0
chrXIII_49582r_NoNAG	CACAAACACGTTTCAAGATTGGG	0	1	0	0	1	0
chrXIII_49583r_NoNAG	ACACAAACACGTTTCAAGATTGG	0	1	0	0	1	0
chrXIII_49876r_NoNAG	GTGCAGAATTCGTATATACTAGG	0	1	0	0	1	0
chrXIII_49895_NoNAG	GCACATCACAGCAAAATATATGG	0	1	0	0	1	0
chrXIII_50097_NoNAG	GAATCCTGCCTTCTCAATCATGG	0	1	0	0	1	0
chrXIII_50101r_NoNAG	AAATCCATGATTGAGAAGGCAGG	0	1	0	0	1	0
chrXIII_50105r_NoNAG	GTTCAAATCCATGATTGAGAAGG	0	1	0	0	1	0
chrXIII_50811_NoNAG	CTGCTCTGGCTGTTCAGCTGCGG	0	1	0	0	1	0
chrXIII_50821_NoNAG	TGTTCAGCTGCGGATGATAAAGG	0	1	0	0	1	0
chrXIII_50887_NoNAG	AAACACCTAGATAATCTTAGCGG	0	1	0	0	1	0
chrXIII_50888_NoNAG	AACACCTAGATAATCTTAGCGGG	0	1	0	0	1	0
chrXIII_51071_NoNAG	TTTTCAGTTTTTGTCAAATGCGG	0	1	0	0	1	0
chrXIII_51124_NoNAG	CAACAGGGCAGAATCCTATACGG	0	1	0	0	1	0
chrXIII_51245r_NoNAG	GAAGAGTACATGTCAAAAACGGG	0	1	0	0	1	0
chrXIII_51246r_NoNAG	GGAAGAGTACATGTCAAAAACGG	0	1	0	0	1	0
chrXIII_51332_NoNAG	GTGTATCGCCGATAGTATCACGG	0	1	0	0	1	0
chrXIII_51340r_NoNAG	TAAACCGGCCGTGATACTATCGG	0	1	0	0	1	0
chrXIII_51352_NoNAG	CGGCCGGTTTATGCTTGATTTGG	0	1	0	0	1	0
chrXIII_51355r_NoNAG	CAGCCAAATCAAGCATAAACCGG	0	1	0	0	1	0
chrXIII_51652	GAAGATATGCAAAACAAAGATGG	0	1	0	0	1	0
chrXIII_51687	AGAAAACAGTAGTGGTGGTACGG	0	1	0	0	1	0
chrXIII_51744_NoNAG	GAAGACACAGCTGTCCAAGAAGG	0	1	0	0	1	0
chrXIII_51806r_NoNAG	AATTTCTGTATCTAAAGACTTGG	0	1	0	0	1	0
chrXIII_51935r_NoNAG	TTCTTGAAGGGATTCCTTTGAGG	0	1	0	0	1	0
chrXIII_51947r_NoNAG	TTCATGGAGCGATTCTTGAAGGG	0	1	0	0	1	0
chrXIII_51948r_NoNAG	CTTCATGGAGCGATTCTTGAAGG	0	1	0	0	1	0
chrXIII_52256	ATTTAACTCAAAACCTTTTGTGG	0	1	0	0	1	0
chrXIII_52257_NoNAG	TTTAACTCAAAACCTTTTGTGGG	0	1	0	0	1	0
chrXIII_52269r_NoNAG	GGTCAGCGGGCACCCACAAAAGG	0	1	0	0	1	0
chrXIII_52332r	GAATGTTTTGTAAAGTGTCCTGG	0	1	0	0	1	0
chrXIII_52918r_NoNAG	GGCACTTGTGTGTAGGAGGCAGG	0	1	0	0	1	0
chrXIII_52922r_NoNAG	CTGAGGCACTTGTGTGTAGGAGG	0	1	0	0	1	0
chrXIII_52923_NoNAG	CTCCTACACACAAGTGCCTCAGG	0	1	0	0	1	0
chrXIII_53034_NoNAG	TGATAGCACCAACTACTATTCGG	0	1	0	0	1	0
chrXIII_53042r_NoNAG	TTCTTCATCCGAATAGTAGTTGG	0	1	0	0	1	0
chrXIII_53213r_NoNAG	ATGATTTGCTTCGCTGTTATTGG	0	1	0	0	1	0
chrXIII_53215_NoNAG	AATAACAGCGAAGCAAATCATGG	0	1	0	0	1	0
chrXIII_53219_NoNAG	ACAGCGAAGCAAATCATGGCTGG	0	1	0	0	1	0
chrXIII_53225_NoNAG	AAGCAAATCATGGCTGGTCATGG	0	1	0	0	1	0
chrXIII_53387r_NoNAG	TATTCTTTCAGAGGCACGTTTGG	0	1	0	0	1	0
chrXIII_53512r_NoNAG	GCCGGTGCAGTAGGCTTAGATGG	0	1	0	0	1	0
chrXIII_53807r	GCTTGCTGTATCTATATCTTCGG	0	1	0	0	1	0
chrXIII_53839r_NoNAG	GCATTTGAACTTCTCACTTCTGG	0	1	0	0	1	0
chrXIII_53914_NoNAG	GAAACTATAAGCGAGTTAGATGG	0	1	0	0	1	0
chrXIII_54127r_NoNAG	ATTGGAGCGTTTGAGTAATCTGG	0	1	0	0	1	0
chrXIII_54177r_NoNAG	AGTTGGTTATCATTGGTAATGGG	0	1	0	0	1	0
chrXIII_54184r_NoNAG	ACTGTAGAGTTGGTTATCATTGG	0	1	0	0	1	0
chrXIII_54856	GAAGATGAAAAATTTTTGAAAGG	0	1	0	0	1	0
chrXIII_54864_NoNAG	AAAATTTTTGAAAGGTAAGCCGG	0	1	0	0	1	0
chrXIII_54865_NoNAG	AAATTTTTGAAAGGTAAGCCGGG	0	1	0	0	1	0
chrXIII_55336r_NoNAG	GCTGGAGTTAATCGGCAAGGAGG	0	1	0	0	1	0
chrXIII_55339r_NoNAG	GTTGCTGGAGTTAATCGGCAAGG	0	1	0	0	1	0
chrXIII_55555r	TGAGAAAGAAATACAAAAATTGG	0	1	0	0	1	0
chrXIII_55577_NoNAG	AGACAAGTAATGAAATATACGGG	0	1	0	0	1	0
chrXIII_55732r_NoNAG	TCTCCAAAAGTGTCCGTGGAGGG	0	1	0	0	1	0
chrXIII_55733r_NoNAG	ATCTCCAAAAGTGTCCGTGGAGG	0	1	0	0	1	0
chrXIII_55736r_NoNAG	ATCATCTCCAAAAGTGTCCGTGG	0	1	0	0	1	0
chrXIII_55761r_NoNAG	ATCTGGAATTCCAATATAATTGG	0	1	0	0	1	0
chrXIII_55790_NoNAG	ATTCAATTTCATGGTGTAATCGG	0	1	0	0	1	0
chrXIII_56279r_NoNAG	CAGGAATTGACAGGAAAGTAGGG	0	1	0	0	1	0
chrXIII_56280	CCTACTTTCCTGTCAATTCCTGG	0	1	0	0	1	0
chrXIII_56280r	CCAGGAATTGACAGGAAAGTAGG	0	1	0	0	1	0
chrXIII_56281_NoNAG	CTACTTTCCTGTCAATTCCTGGG	0	1	0	0	1	0
chrXIII_56282_NoNAG	TACTTTCCTGTCAATTCCTGGGG	0	1	0	0	1	0
chrXIII_57138r_NoNAG	TTAATATTCTCTTGTTCTCTAGG	0	1	0	0	1	0
chrXIII_58832	GAAGTACACAATTTTTAAAGCGG	0	1	0	0	1	0
chrXIII_59031r_NoNAG	TTCTCATGAAGCTGCTGGCCGGG	0	1	0	0	1	0
chrXIII_59032r_NoNAG	ATTCTCATGAAGCTGCTGGCCGG	0	1	0	0	1	0
chrXIII_59124r_NoNAG	CGAAGGTGAAAGGTTACGGACGG	0	1	0	0	1	0
chrXIII_59128r_NoNAG	GAAGCGAAGGTGAAAGGTTACGG	0	1	0	0	1	0
chrXIII_59999r_NoNAG	CAATATATGGTACAAGAAAATGG	0	1	0	0	1	0
chrXIII_60401_NoNAG	GAGCTTATTCTTGATTTATGCGG	0	1	0	0	1	0
chrXIII_60406_NoNAG	TATTCTTGATTTATGCGGCTTGG	0	1	0	0	1	0
chrXIII_60912r_NoNAG	TGAATCATTCAAAAATCCCTTGG	0	1	0	0	1	0
chrXIII_61139_NoNAG	GCCGTATCAATTTCCGAGCCAGG	0	1	0	0	1	0
chrXIII_61140_NoNAG	CCGTATCAATTTCCGAGCCAGGG	0	1	0	0	1	0
chrXIII_61140r_NoNAG	CCCTGGCTCGGAAATTGATACGG	0	1	0	0	1	0
chrXIII_61152r_NoNAG	AAAGTTATCGTTCCCTGGCTCGG	0	1	0	0	1	0
chrXIII_61157r_NoNAG	GAATCAAAGTTATCGTTCCCTGG	0	1	0	0	1	0
chrXIII_61352r_NoNAG	GAGCTTAATGCTGAATATACTGG	0	1	0	0	1	0
chrXIII_61374r	AGAACCCTCAAGTGAAAAATTGG	0	1	0	0	1	0
chrXIII_61657_NoNAG	CCCGATTACAGTTTTCCTTATGG	0	1	0	0	1	0
chrXIII_61657r_NoNAG	CCATAAGGAAAACTGTAATCGGG	0	1	0	0	1	0
chrXIII_61658r_NoNAG	TCCATAAGGAAAACTGTAATCGG	0	1	0	0	1	0
chrXIII_62340_NoNAG	GGCACAAACACGCGCACTTATGG	0	1	0	0	1	0
chrXIII_62495	AGTCCGCAGTATAGCAACAAAGG	0	1	0	0	1	0
chrXIII_62496	GTCCGCAGTATAGCAACAAAGGG	0	1	0	0	1	0
chrXIII_62498r_NoNAG	GGCCCTTTGTTGCTATACTGCGG	0	1	0	0	1	0
chrXIII_62590r	ATTACAAGATTCACTATTTAAGG	0	1	0	0	1	0
chrXIII_62982_NoNAG	GAAACAAATAGGCACGTCTCAGG	0	1	0	0	1	0
chrXIII_63295_NoNAG	TCAAAGTTCCTACTTCGTTTAGG	0	1	0	0	1	0
chrXIII_63296_NoNAG	CAAAGTTCCTACTTCGTTTAGGG	0	1	0	0	1	0
chrXIII_63303r_NoNAG	GCATCATCCCTAAACGAAGTAGG	0	1	0	0	1	0
chrXIII_63341_NoNAG	GTTTTTAGAGGGATTCACATTGG	0	1	0	0	1	0
chrXIII_63453r_NoNAG	ATCAATAAATGCTCCACGAGGGG	0	1	0	0	1	0
chrXIII_63455r_NoNAG	AGATCAATAAATGCTCCACGAGG	0	1	0	0	1	0
chrXIII_63893_NoNAG	AGTGCTCCTCTTCACAAACGTGG	0	1	0	0	1	0
chrXIII_63899r	TAATCACCACGTTTGTGAAGAGG	0	1	0	0	1	0
chrXIII_63927r_NoNAG	ATATCTACCGCAAAAGCATGGGG	0	1	0	0	1	0
chrXIII_63928r_NoNAG	AATATCTACCGCAAAAGCATGGG	0	1	0	0	1	0
chrXIII_63929r_NoNAG	AAATATCTACCGCAAAAGCATGG	0	1	0	0	1	0
chrXIII_64962r_NoNAG	ACGCTTTTGATCGCTATTCGAGG	0	1	0	0	1	0
chrXIII_65221_NoNAG	CATAAAAAATTAATGTCAAATGG	0	1	0	0	1	0
chrXIII_65225_NoNAG	AAAAATTAATGTCAAATGGAAGG	0	1	0	0	1	0
chrXIII_65336_NoNAG	AATATCAATTTTACTTCTCTTGG	0	1	0	0	1	0
chrXIII_65344_NoNAG	TTTTACTTCTCTTGGAAATATGG	0	1	0	0	1	0
chrXIII_65623_NoNAG	CAAAAATCTCGAAAATTACTTGG	0	1	0	0	1	0
chrXIII_67415_NoNAG	TTTCAAAAACTGTCTTATTTGGG	0	1	0	0	1	0
chrXIII_67679r	AGGTATATATGTATATATTCCGG	0	1	0	0	1	0
chrXIII_67693_NoNAG	TATATACCTTAACTACAAGCAGG	0	1	0	0	1	0
chrXIII_67699_NoNAG	CCTTAACTACAAGCAGGAGCCGG	0	1	0	0	1	0
chrXIII_67699r_NoNAG	CCGGCTCCTGCTTGTAGTTAAGG	0	1	0	0	1	0
chrXIII_67945r_NoNAG	GTGCGCACAAACTTGCTCAGGGG	0	1	0	0	1	0
chrXIII_67946r_NoNAG	CGTGCGCACAAACTTGCTCAGGG	0	1	0	0	1	0
chrXIII_67947r_NoNAG	TCGTGCGCACAAACTTGCTCAGG	0	1	0	0	1	0
chrXIII_68809_NoNAG	CGATGTTGGAGCTGGGATGCTGG	0	1	0	0	1	0
chrXIII_68816_NoNAG	GGAGCTGGGATGCTGGTATGCGG	0	1	0	0	1	0
chrXIII_68824_NoNAG	GATGCTGGTATGCGGCCAGTCGG	0	1	0	0	1	0
chrXIII_69112_NoNAG	AATTCCCAGTGGTGTGTATAAGG	0	1	0	0	1	0
chrXIII_69497_NoNAG	ATCGACACAGAAACGCAATTCGG	0	1	0	0	1	0
chrXIII_70152_NoNAG	CCCGAGTTATTATTCTAAAGCGG	0	1	0	0	1	0
chrXIII_70152r_NoNAG	CCGCTTTAGAATAATAACTCGGG	0	1	0	0	1	0
chrXIII_70153_NoNAG	CCGAGTTATTATTCTAAAGCGGG	0	1	0	0	1	0
chrXIII_70153r	CCCGCTTTAGAATAATAACTCGG	0	1	0	0	1	0
chrXIII_70337_NoNAG	CGAAAGTGTCTAAGTCCGGCTGG	0	1	0	0	1	0
chrXIII_70340_NoNAG	AAGTGTCTAAGTCCGGCTGGCGG	0	1	0	0	1	0
chrXIII_70341_NoNAG	AGTGTCTAAGTCCGGCTGGCGGG	0	1	0	0	1	0
chrXIII_70346_NoNAG	CTAAGTCCGGCTGGCGGGCCTGG	0	1	0	0	1	0
chrXIII_70352r_NoNAG	AGGGCGCCAGGCCCGCCAGCCGG	0	1	0	0	1	0
chrXIII_71130r_NoNAG	TCTTTAATAAGTTGGTCGTGGGG	0	1	0	0	1	0
chrXIII_71131r_NoNAG	TTCTTTAATAAGTTGGTCGTGGG	0	1	0	0	1	0
chrXIII_71132r	GTTCTTTAATAAGTTGGTCGTGG	0	1	0	0	1	0
chrXIII_71365r_NoNAG	GCAGCAGACGCAGTCAAGTGGGG	0	1	0	0	1	0
chrXIII_71366r_NoNAG	TGCAGCAGACGCAGTCAAGTGGG	0	1	0	0	1	0
chrXIII_71367r_NoNAG	TTGCAGCAGACGCAGTCAAGTGG	0	1	0	0	1	0
chrXIII_71848r_NoNAG	GTGTCGTCGTCCGTAAGGACAGG	0	1	0	0	1	0
chrXIII_71853r_NoNAG	TGAAGGTGTCGTCGTCCGTAAGG	0	1	0	0	1	0
chrXIII_72338r_NoNAG	AAAGGCGTCGATACCAACTGGGG	0	1	0	0	1	0
chrXIII_72339r_NoNAG	CAAAGGCGTCGATACCAACTGGG	0	1	0	0	1	0
chrXIII_72340r_NoNAG	TCAAAGGCGTCGATACCAACTGG	0	1	0	0	1	0
chrXIII_74085_NoNAG	TTATTCATTTTTGCTTCGTAAGG	0	1	0	0	1	0
chrXIII_74262r_NoNAG	ACGCCTTTAATTAGAATATTGGG	0	1	0	0	1	0
chrXIII_74263r_NoNAG	AACGCCTTTAATTAGAATATTGG	0	1	0	0	1	0
chrXIII_74339_NoNAG	GACACAGCTCTTCCAGCTACTGG	0	1	0	0	1	0
chrXIII_74345_NoNAG	GCTCTTCCAGCTACTGGCTCCGG	0	1	0	0	1	0
chrXIII_74421r_NoNAG	GTATTCTGTTTATAAAGATTGGG	0	1	0	0	1	0
chrXIII_74422r_NoNAG	GGTATTCTGTTTATAAAGATTGG	0	1	0	0	1	0
chrXIII_74435_NoNAG	ACAGAATACCAATTATCGCCCGG	0	1	0	0	1	0
chrXIII_74594r_NoNAG	ATTTGGCAAGGTTTCATGGCAGG	0	1	0	0	1	0
chrXIII_74611r_NoNAG	TGAAAATTGTCCCTTTAATTTGG	0	1	0	0	1	0
chrXIII_74688_NoNAG	CAACATAGTTTTGTAGAAATTGG	0	1	0	0	1	0
chrXIII_75128_NoNAG	TCAGCGGATACGTTTGTGATAGG	0	1	0	0	1	0
chrXIII_75379r_NoNAG	AAAAGACAAAAACCTTACACAGG	0	1	0	0	1	0
chrXIII_75571_NoNAG	ACATAATCTTAGAAAGTTCGAGG	0	1	0	0	1	0
chrXIII_75756r_NoNAG	ATACTTCCCCAGAGCCTTGATGG	0	1	0	0	1	0
chrXIII_76192_NoNAG	AAAGGCACATCCATGTTCTTTGG	0	1	0	0	1	0
chrXIII_76202r	CATGTGAATGCCAAAGAACATGG	0	1	0	0	1	0
chrXIII_76230r_NoNAG	AAACTCTAATGTCGTGAGTGGGG	0	1	0	0	1	0
chrXIII_76231r_NoNAG	AAAACTCTAATGTCGTGAGTGGG	0	1	0	0	1	0
chrXIII_76232r_NoNAG	GAAAACTCTAATGTCGTGAGTGG	0	1	0	0	1	0
chrXIII_76585r_NoNAG	TCGACAAGCAGTACGCTCCAAGG	0	1	0	0	1	0
chrXIII_76710r_NoNAG	ATACGTGTATCATGAAGATATGG	0	1	0	0	1	0
chrXIII_76912_NoNAG	CTTTTCACATCGTTGGCAGTGGG	0	1	0	0	1	0
chrXIII_76913_NoNAG	TTTTCACATCGTTGGCAGTGGGG	0	1	0	0	1	0
chrXIII_77004r_NoNAG	CAAGAATGGCCCTAAAAAAATGG	0	1	0	0	1	0
chrXIII_77478r	CTTTATCGGGTCTTTACGGAGGG	0	1	0	0	1	0
chrXIII_77479r_NoNAG	GCTTTATCGGGTCTTTACGGAGG	0	1	0	0	1	0
chrXIII_77866_NoNAG	AAGGGGTTTTGAGTTTGCGTTGG	0	1	0	0	1	0
chrXIII_77897_NoNAG	AAAAACACTTGTCATTACAATGG	0	1	0	0	1	0
chrXIII_77960r_NoNAG	TTGAATCCTAAGATTTTACTTGG	0	1	0	0	1	0
chrXIII_77964_NoNAG	GTAAAATCTTAGGATTCAACTGG	0	1	0	0	1	0
chrXIII_78109r_NoNAG	GCTTAAGTTGCTGTTTCAGGCGG	0	1	0	0	1	0
chrXIII_78530	TTTCAATGCCTCTTCTTGTGTGG	0	1	0	0	1	0
chrXIII_78652r_NoNAG	GAAAAAACAACTAGAGATTCCGG	0	1	0	0	1	0
chrXIII_78799r	ATATTACTTGAGCAGTCTTCAGG	0	1	0	0	1	0
chrXIII_78906_NoNAG	AAAATACAGTATATTAGCACAGG	0	1	0	0	1	0
chrXIII_79308_NoNAG	GAATTGTCAAGACTTCGGAAAGG	0	1	0	0	1	0
chrXIII_79950r_NoNAG	ATTCGATTAACTCATCATTCAGG	0	1	0	0	1	0
chrXIII_79960_NoNAG	GAGTTAATCGAATTTCCAGAAGG	0	1	0	0	1	0
chrXIII_80111	TTTCTTCTGTTTTATCTTTGAGG	0	1	0	0	1	0
chrXIII_80283_NoNAG	TATTGATGTTATAAAATCACTGG	0	1	0	0	1	0
chrXIII_80647r_NoNAG	GGAGAGTTTTCAATATGCCTGGG	0	1	0	0	1	0
chrXIII_80655_NoNAG	TATTGAAAACTCTCCTATTGCGG	0	1	0	0	1	0
chrXIII_81058_NoNAG	AGAACGCCATATCAGCGCCATGG	0	1	0	0	1	0
chrXIII_81059_NoNAG	GAACGCCATATCAGCGCCATGGG	0	1	0	0	1	0
chrXIII_81981r_NoNAG	TGCATCAAAACTCCAGCAGCAGG	0	1	0	0	1	0
chrXIII_82025r_NoNAG	AAGAGTGGTGCAGATACTACTGG	0	1	0	0	1	0
chrXIII_82241r_NoNAG	TACAGTGCTCTTTCTTGTTTGGG	0	1	0	0	1	0
chrXIII_83118r_NoNAG	CAAAACTCTTCTAGAACTCTTGG	0	1	0	0	1	0
chrXIII_83119_NoNAG	CAAGAGTTCTAGAAGAGTTTTGG	0	1	0	0	1	0
chrXIII_83407	TGCAAACTACCAAGAAGAAGAGG	0	1	0	0	1	0
chrXIII_83961_NoNAG	CTAGGCAAGAAGTGAGTAAGTGG	0	1	0	0	1	0
chrXIII_84222r_NoNAG	TTCTCTCATCAATCTCATTTCGG	0	1	0	0	1	0
chrXIII_84880r_NoNAG	CTTTATTCTCTTTTCTAGTGTGG	0	1	0	0	1	0
chrXIII_85289r_NoNAG	TCGTCATCAGAACCACCATATGG	0	1	0	0	1	0
chrXIII_85296_NoNAG	GTGGTTCTGATGACGAACAAGGG	0	1	0	0	1	0
chrXIII_85297_NoNAG	TGGTTCTGATGACGAACAAGGGG	0	1	0	0	1	0
chrXIII_86820r_NoNAG	CGGCCCCAATAAGCTGAGAGTGG	0	1	0	0	1	0
chrXIII_86822_NoNAG	ACTCTCAGCTTATTGGGGCCGGG	0	1	0	0	1	0
chrXIII_86823_NoNAG	CTCTCAGCTTATTGGGGCCGGGG	0	1	0	0	1	0
chrXIII_86840r_NoNAG	TAAGGTGGCAAAATTGTCCCCGG	0	1	0	0	1	0
chrXIII_87100_NoNAG	AATAAAATATCAAATTGTAAAGG	0	1	0	0	1	0
chrXIII_87572r_NoNAG	GAACTTCAACGTCGGTGGAATGG	0	1	0	0	1	0
chrXIII_87577r	CTCATGAACTTCAACGTCGGTGG	0	1	0	0	1	0
chrXIII_87578_NoNAG	CACCGACGTTGAAGTTCATGAGG	0	1	0	0	1	0
chrXIII_87731r_NoNAG	TTATACATTTGCCTTATTTTTGG	0	1	0	0	1	0
chrXIII_87734_NoNAG	AAAATAAGGCAAATGTATAAAGG	0	1	0	0	1	0
chrXIII_88375r	TTTACGAAATTGAGCAAAGAAGG	0	1	0	0	1	0
chrXIII_88425r_NoNAG	TGTCACTAGGTTCTTTCATCAGG	0	1	0	0	1	0
chrXIII_88429_NoNAG	ATGAAAGAACCTAGTGACAAAGG	0	1	0	0	1	0
chrXIII_88438r_NoNAG	AAATCTTATCCTTTGTCACTAGG	0	1	0	0	1	0
chrXIII_88791r_NoNAG	GTGAATTGGTCAGCTATAATGGG	0	1	0	0	1	0
chrXIII_88792r_NoNAG	TGTGAATTGGTCAGCTATAATGG	0	1	0	0	1	0
chrXIII_88805r_NoNAG	CAATTTAGAAAACTGTGAATTGG	0	1	0	0	1	0
chrXIII_88991r_NoNAG	AAGAGAAATTCAGTGCGGCGAGG	0	1	0	0	1	0
chrXIII_88996r	TATTTAAGAGAAATTCAGTGCGG	0	1	0	0	1	0
chrXIII_89340r_NoNAG	CTTCAAAAGCTTATGAAATATGG	0	1	0	0	1	0
chrXIII_89341	CATATTTCATAAGCTTTTGAAGG	0	1	0	0	1	0
chrXIII_89536_NoNAG	TCATCAAATAAGCCTTGGTCTGG	0	1	0	0	1	0
chrXIII_89548r_NoNAG	TCATCTGGCAGTCCAGACCAAGG	0	1	0	0	1	0
chrXIII_89563r_NoNAG	TTCAGACTATCTTTATCATCTGG	0	1	0	0	1	0
chrXIII_89792r	CGATCCAAAGCAAAAAAGTGTGG	0	1	0	0	1	0
chrXIII_89799_NoNAG	TTTTTGCTTTGGATCGTTGGTGG	0	1	0	0	1	0
chrXIII_89848_NoNAG	TTGTAAAAATCACTACCGTTTGG	0	1	0	0	1	0
chrXIII_89863r	TATCAGTTCGAAAATCCAAACGG	0	1	0	0	1	0
chrXIII_91432_NoNAG	ATGTGCGGCTAGCGTAATCTTGG	0	1	0	0	1	0
chrXIII_91464r_NoNAG	CCCGCTAAACTCTTCAGAGTCGG	0	1	0	0	1	0
chrXIII_91475_NoNAG	GAGTTTAGCGGGCTCTCAGACGG	0	1	0	0	1	0
chrXIII_91567r_NoNAG	TACGTGGCAAGGAACCTAGCAGG	0	1	0	0	1	0
chrXIII_91722_NoNAG	GGTGTCCGGTCGCTATTTCCTGG	0	1	0	0	1	0
chrXIII_91723_NoNAG	GTGTCCGGTCGCTATTTCCTGGG	0	1	0	0	1	0
chrXIII_91727r_NoNAG	AAAACCCAGGAAATAGCGACCGG	0	1	0	0	1	0
chrXIII_91733_NoNAG	GCTATTTCCTGGGTTTTCTGCGG	0	1	0	0	1	0
chrXIII_93846_NoNAG	GCTGAAGCGGGGGAGCCTGTCGG	0	1	0	0	1	0
chrXIII_94044_NoNAG	CATCTTAGAAATCATACTACAGG	0	1	0	0	1	0
chrXIII_94187_NoNAG	TGTTGATGAAGACTTACAATTGG	0	1	0	0	1	0
chrXIII_94556r_NoNAG	ATACCTACCTAAACAAGCGGAGG	0	1	0	0	1	0
chrXIII_94559r_NoNAG	AAGATACCTACCTAAACAAGCGG	0	1	0	0	1	0
chrXIII_94679r_NoNAG	GAAATCGCAACTAGACCACATGG	0	1	0	0	1	0
chrXIII_94807r_NoNAG	GGTATAATCGCAGGGGGGTCTGG	0	1	0	0	1	0
chrXIII_94876r_NoNAG	CGCCAGTATGTTGAATTTAAAGG	0	1	0	0	1	0
chrXIII_95257	TGCGTTTTCCAAAAGTAAAGAGG	0	1	0	0	1	0
chrXIII_95265r_NoNAG	TGGTTACACCTCTTTACTTTTGG	0	1	0	0	1	0
chrXIII_95776	TGAGACAAAAAGAGACTAGTCGG	0	1	0	0	1	0
chrXIII_95890r	GCGAGGATTTGAAAAAGTTCCGG	0	1	0	0	1	0
chrXIII_95907r_NoNAG	GGTTGAAGAATGGTATGGCGAGG	0	1	0	0	1	0
chrXIII_97533_NoNAG	CTTCTACTCTTGCTTTGTCCTGG	0	1	0	0	1	0
chrXIII_97543_NoNAG	TGCTTTGTCCTGGATATCAATGG	0	1	0	0	1	0
chrXIII_97590_NoNAG	TTTTCAATTCGACGGCAAGGCGG	0	1	0	0	1	0
chrXIII_97591_NoNAG	TTTCAATTCGACGGCAAGGCGGG	0	1	0	0	1	0
chrXIII_97599_NoNAG	CGACGGCAAGGCGGGAGAAAAGG	0	1	0	0	1	0
chrXIII_97651	TGAAATCCGTGAAATAATCATGG	0	1	0	0	1	0
chrXIII_97698_NoNAG	GAAACAAGTACAAATGTCTTTGG	0	1	0	0	1	0
chrXIII_98006r	CACCGAAGCTAGAGAAGATTTGG	1	1	0	0	1	0
chrXIII_98045_NoNAG	TACCTTCACCGACATACCAGTGG	1	1	0	0	1	0
chrXIII_98924r_NoNAG	AGAAATTTTGGGCGATGTTCTGG	0	1	0	0	1	0
chrXIII_98936r_NoNAG	CACCGTTGGTAGAGAAATTTTGG	0	1	0	0	1	0
chrXIII_99563r_NoNAG	TATCACCGTAGTTTCCGGCCGGG	0	1	0	0	1	0
chrXIII_99752_NoNAG	CAATTGTGTTTTCTTAAAGAAGG	0	1	0	0	1	0
chrXIII_99858r_NoNAG	GACACATTTGGTGTACATACAGG	0	1	0	0	1	0
chrXIII_99870r_NoNAG	CAAGAAGATCATGACACATTTGG	0	1	0	0	1	0
chrXIII_99890_NoNAG	TTGTTTCTTCAATGTGGCGCTGG	0	1	0	0	1	0
chrXIII_99956r_NoNAG	TAGGATTGTCTTTCTTAAAGAGG	0	1	0	0	1	0
chrXII_1000000r	AAGATTGTGGTTGCGGATGGGGG	0	1	0	0	1	0
chrXII_1000001r_NoNAG	GAAGATTGTGGTTGCGGATGGGG	0	1	0	0	1	0
chrXII_1000034	GGACCTGGTAGTGGGCCCACAGG	0	1	0	0	1	0
chrXII_1000037r_NoNAG	GTGCCTGTGGGCCCACTACCAGG	0	1	0	0	1	0
chrXII_1000525_NoNAG	GCTTGACCCATCTTGTGCAGTGG	0	1	0	0	1	0
chrXII_1000531r	AAAGTACCACTGCACAAGATGGG	0	1	0	0	1	0
chrXII_1000532r_NoNAG	GAAAGTACCACTGCACAAGATGG	0	1	0	0	1	0
chrXII_1000539_NoNAG	GTGCAGTGGTACTTTCGCTATGG	0	1	0	0	1	0
chrXII_1001121r_NoNAG	TTTATTAAGAGACTTCAAAAAGG	0	1	0	0	1	0
chrXII_1001338_NoNAG	GTGCGATGAAATGGTAATTATGG	0	1	0	0	1	0
chrXII_1001516r_NoNAG	GATCTCTTAGTATCCCATGATGG	0	1	0	0	1	0
chrXII_1002116r_NoNAG	GTTAGAAATGAACACAATAGTGG	0	1	0	0	1	0
chrXII_1002121_NoNAG	ATTGTGTTCATTTCTAACTCTGG	0	1	0	0	1	0
chrXII_1002654r	GTTATAAGTCAACCCACCTCTGG	1	1	0	0	1	0
chrXII_1002767r_NoNAG	TCCATTGGAGAGGAAACGAATGG	1	1	0	0	1	0
chrXII_1002853r_NoNAG	GGTCCTCTGGGGTACAGTTGTGG	1	1	0	0	1	0
chrXII_1002929r_NoNAG	GTAGTTGGGGAAATCACTATAGG	1	1	0	0	1	0
chrXII_1003106_NoNAG	ATGACCAAAAACCCTGTCACCGG	1	1	0	0	1	0
chrXII_1003789_NoNAG	ATTGAAGGCATATCGTGGTATGG	2	1	0	0	1	0
chrXII_1003790_NoNAG	TTGAAGGCATATCGTGGTATGGG	2	1	0	0	1	0
chrXII_1003826_NoNAG	ATGCAAAAGACTGGTACTAAAGG	1	1	0	0	1	0
chrXII_1004256_NoNAG	TTAGTTCATATTATCTCTTGCGG	0	1	0	0	1	0
chrXII_1004498r_NoNAG	GCTCTAGCTCGTGGGACTGAAGG	0	1	0	0	1	0
chrXII_1004506r_NoNAG	CTCGTGGTGCTCTAGCTCGTGGG	0	1	0	0	1	0
chrXII_1004507_NoNAG	CCACGAGCTAGAGCACCACGAGG	0	1	0	0	1	0
chrXII_1004507r_NoNAG	CCTCGTGGTGCTCTAGCTCGTGG	0	1	0	0	1	0
chrXII_100466_NoNAG	AGTTCAAGTCGTGCTTAAAACGG	0	1	0	0	1	0
chrXII_1004672	GATGACGCCTTTTCATCAGATGG	0	1	0	0	1	0
chrXII_1004674_NoNAG	TGACGCCTTTTCATCAGATGGGG	0	1	0	0	1	0
chrXII_1004679r	CGGCACCCCATCTGATGAAAAGG	0	1	0	0	1	0
chrXII_100467_NoNAG	GTTCAAGTCGTGCTTAAAACGGG	0	1	0	0	1	0
chrXII_1004680_NoNAG	CTTTTCATCAGATGGGGTGCCGG	0	1	0	0	1	0
chrXII_1004827_NoNAG	GCCAACAAAAGGTAGTGACCAGG	0	1	0	0	1	0
chrXII_1006140r_NoNAG	TTTAATGTTTTTGAATCAAGAGG	0	1	0	0	1	0
chrXII_1006142	TCTTGATTCAAAAACATTAAAGG	0	1	0	0	1	0
chrXII_1006216_NoNAG	TGGAAAATTCATGTTTCAAGAGG	0	1	0	0	1	0
chrXII_1006301_NoNAG	ATTTATTGCAACAGGAAGAAAGG	0	1	0	0	1	0
chrXII_1006304	TATTGCAACAGGAAGAAAGGTGG	0	1	0	0	1	0
chrXII_1006622r_NoNAG	TAACGTTTCTTCGATTAAAGCGG	0	1	0	0	1	0
chrXII_1006692_NoNAG	GGCTTTACCGATTGCCGTGGAGG	0	1	0	0	1	0
chrXII_1006699r_NoNAG	TTGATGACCTCCACGGCAATCGG	0	1	0	0	1	0
chrXII_1006706r_NoNAG	ATATATGTTGATGACCTCCACGG	0	1	0	0	1	0
chrXII_1006957	TTTGAATTGGTTCAACCAAAAGG	0	1	0	0	1	0
chrXII_1006972r	TAGTGCTTTCTTCTTCCTTTTGG	0	1	0	0	1	0
chrXII_1007689_NoNAG	ATGATTGACGTGCTGACATTTGG	0	1	0	0	1	0
chrXII_1007726r_NoNAG	TGGTGGCAGTGATGACACCAAGG	0	1	0	0	1	0
chrXII_1007743r_NoNAG	GGTGGAAATAACAGCAATGGTGG	0	1	0	0	1	0
chrXII_1008029r_NoNAG	AGGTGTAAGTACCCCAACAATGG	0	1	0	0	1	0
chrXII_1008412_NoNAG	TATTGCACCGATTTAATTCTCGG	0	1	0	0	1	0
chrXII_1008769r_NoNAG	CAAAATCAAAATGAGGACCCAGG	0	1	0	0	1	0
chrXII_1008770_NoNAG	CTGGGTCCTCATTTTGATTTTGG	0	1	0	0	1	0
chrXII_1008776r	TCGAGGCCAAAATCAAAATGAGG	0	1	0	0	1	0
chrXII_1009260_NoNAG	GGACGAGGATGTATGACTAGAGG	0	1	0	0	1	0
chrXII_1009263_NoNAG	CGAGGATGTATGACTAGAGGTGG	0	1	0	0	1	0
chrXII_1009503_NoNAG	ATTTATATCGCCGTTGATGTTGG	0	1	0	0	1	0
chrXII_1009621_NoNAG	AGGAGAAGATGATTGAGTAAAGG	0	1	0	0	1	0
chrXII_1009679r_NoNAG	GAGCAACGAGCGTTCTATTGTGG	0	1	0	0	1	0
chrXII_1009707_NoNAG	GTTAGATGTGCCGTTGCTCGTGG	0	1	0	0	1	0
chrXII_1009710_NoNAG	AGATGTGCCGTTGCTCGTGGTGG	0	1	0	0	1	0
chrXII_1009717r_NoNAG	AATTCTTCCACCACGAGCAACGG	0	1	0	0	1	0
chrXII_1010150_NoNAG	AATCGTACTCTCGCTGTAATTGG	0	1	0	0	1	0
chrXII_1010151_NoNAG	ATCGTACTCTCGCTGTAATTGGG	0	1	0	0	1	0
chrXII_1010156_NoNAG	ACTCTCGCTGTAATTGGGTGAGG	0	1	0	0	1	0
chrXII_1010163_NoNAG	CTGTAATTGGGTGAGGAAAATGG	0	1	0	0	1	0
chrXII_1010918_NoNAG	TCAAACTAGAGATAATGTGCAGG	0	1	0	0	1	0
chrXII_1011390r_NoNAG	TTTTCTTTCGGGTAAACCTATGG	0	1	0	0	1	0
chrXII_1011430	CGTAAACCGGCGGAAAAGCAAGG	0	1	0	0	1	0
chrXII_1011436r_NoNAG	GTTTTTCCTTGCTTTTCCGCCGG	0	1	0	0	1	0
chrXII_1011646_NoNAG	AACCATTGTTTCGTGCTCCGCGG	0	1	0	0	1	0
chrXII_1011648r	TGCCGCGGAGCACGAAACAATGG	0	1	0	0	1	0
chrXII_1011650_NoNAG	ATTGTTTCGTGCTCCGCGGCAGG	0	1	0	0	1	0
chrXII_1012039r_NoNAG	TTTACATCACACACTAATACAGG	0	1	0	0	1	0
chrXII_101255	AACTCGATTTAATGATTTGTTGG	0	1	0	0	1	0
chrXII_1012556r_NoNAG	CAAGGGGTGGTAGTTGTGGGCGG	0	1	0	0	1	0
chrXII_1012559r_NoNAG	GGGCAAGGGGTGGTAGTTGTGGG	0	1	0	0	1	0
chrXII_1012569r_NoNAG	GAAAAACGACGGGCAAGGGGTGG	0	1	0	0	1	0
chrXII_1012736r_NoNAG	ATCGTTGTGGAACGCTCTGGAGG	0	1	0	0	1	0
chrXII_1012739r_NoNAG	AACATCGTTGTGGAACGCTCTGG	0	1	0	0	1	0
chrXII_1012807_NoNAG	ACCGTTTTGCCCATGAACACCGG	0	1	0	0	1	0
chrXII_1013582r_NoNAG	GGATGGGTCGATTACGATGGCGG	0	1	0	0	1	0
chrXII_1013585r_NoNAG	CTTGGATGGGTCGATTACGATGG	0	1	0	0	1	0
chrXII_1013586_NoNAG	CATCGTAATCGACCCATCCAAGG	0	1	0	0	1	0
chrXII_1014010_NoNAG	TCAACTCCTCGTTGTTTAATTGG	0	1	0	0	1	0
chrXII_1014017_NoNAG	CTCGTTGTTTAATTGGTATATGG	0	1	0	0	1	0
chrXII_1014325_NoNAG	TCGCGACCTATCACACAGCACGG	0	1	0	0	1	0
chrXII_1015009	ATCGGAGAGGAAAAAGTTCTTGG	0	1	0	0	1	0
chrXII_1015086r_NoNAG	CTGGAATCGTGTGAGCATGGAGG	0	1	0	0	1	0
chrXII_1015089r_NoNAG	CAACTGGAATCGTGTGAGCATGG	0	1	0	0	1	0
chrXII_1015090_NoNAG	CATGCTCACACGATTCCAGTTGG	0	1	0	0	1	0
chrXII_1015100	CGATTCCAGTTGGCCATTTTCGG	0	1	0	0	1	0
chrXII_1015105r_NoNAG	ATATGCCGAAAATGGCCAACTGG	0	1	0	0	1	0
chrXII_1015108_NoNAG	GTTGGCCATTTTCGGCATATCGG	0	1	0	0	1	0
chrXII_1015151_NoNAG	GTCGACATTAACTTCATCGACGG	0	1	0	0	1	0
chrXII_1015152_NoNAG	TCGACATTAACTTCATCGACGGG	0	1	0	0	1	0
chrXII_1015165_NoNAG	CATCGACGGGATCAAGTTCTTGG	0	1	0	0	1	0
chrXII_1015329r_NoNAG	GGACTTTCTCAGGTCTTTGATGG	0	1	0	0	1	0
chrXII_1015339r_NoNAG	TATTATCTGGGGACTTTCTCAGG	0	1	0	0	1	0
chrXII_1015755r_NoNAG	GTTCTGCAGATGAGCATCTTGGG	0	1	0	0	1	0
chrXII_1015756r_NoNAG	TGTTCTGCAGATGAGCATCTTGG	0	1	0	0	1	0
chrXII_1015769_NoNAG	CTGCAGAACAATTATCTCTGTGG	0	1	0	0	1	0
chrXII_1015770_NoNAG	TGCAGAACAATTATCTCTGTGGG	0	1	0	0	1	0
chrXII_1016087_NoNAG	CGGGTTCAGCTCTAATAAGTTGG	0	1	0	0	1	0
chrXII_1016587_NoNAG	TGGCTTTGTTAAATTCTTCATGG	0	1	0	0	1	0
chrXII_1016929	AATAGAGCTTTATAAATAACTGG	0	1	0	0	1	0
chrXII_101709r_NoNAG	TCTTTATCTACCTTGATAATTGG	0	1	0	0	1	0
chrXII_101726_NoNAG	TAAAGATATCGATAACGAAAAGG	0	1	0	0	1	0
chrXII_101727_NoNAG	AAAGATATCGATAACGAAAAGGG	0	1	0	0	1	0
chrXII_1017578_NoNAG	ACAGAGAATCTCCAAGTACTTGG	0	1	0	0	1	0
chrXII_1017589r_NoNAG	GGGCTCACAATCCAAGTACTTGG	0	1	0	0	1	0
chrXII_1018205r_NoNAG	TTGATGGCTTTGCACGGTGAAGG	1	1	0	0	1	0
chrXII_1018266r_NoNAG	ACAAAACATCCATGTTAGAAAGG	1	1	0	0	1	0
chrXII_1018285_NoNAG	TTGTAGTGGGAAAATGTCCTTGG	1	1	0	0	1	0
chrXII_1018333_NoNAG	AACTTCTGGAATCAACTTGGAGG	1	1	0	0	1	0
chrXII_1018698r_NoNAG	TAGAGTTGTCGAAGTTTGCTTGG	1	1	0	0	1	0
chrXII_1019178r_NoNAG	TTCAGGACAGTTTTCTGTTGTGG	0	1	0	0	1	0
chrXII_1019189_NoNAG	AACTGTCCTGAAGTTTGATTAGG	0	1	0	0	1	0
chrXII_1019212_NoNAG	TTTTAGTAAGTAAACAGTTATGG	0	1	0	0	1	0
chrXII_1019226_NoNAG	CAGTTATGGTTACATTATTAAGG	0	1	0	0	1	0
chrXII_1019267_NoNAG	TGTGTACATAGGCATATCTATGG	0	1	0	0	1	0
chrXII_1019270_NoNAG	GTACATAGGCATATCTATGGCGG	0	1	0	0	1	0
chrXII_1019749r_NoNAG	ATTGGTAGTGTCACAGGAGATGG	0	1	0	0	1	0
chrXII_1020159r_NoNAG	TTGTCTATCATTTGCGTTGGCGG	0	1	0	0	1	0
chrXII_1020162r_NoNAG	AAATTGTCTATCATTTGCGTTGG	0	1	0	0	1	0
chrXII_1020442r_NoNAG	GATCACCTCTTCGGCCCGAAAGG	0	1	0	0	1	0
chrXII_1020472_NoNAG	CCATTACATCATTCACAAGCTGG	0	1	0	0	1	0
chrXII_1020472r_NoNAG	CCAGCTTGTGAATGATGTAATGG	0	1	0	0	1	0
chrXII_1020589r_NoNAG	ACTACTAAAATCACAAGTGGAGG	0	1	0	0	1	0
chrXII_1020592r_NoNAG	AGAACTACTAAAATCACAAGTGG	0	1	0	0	1	0
chrXII_1020921_NoNAG	GTGTTGCCCCTGGGAATTCCAGG	0	1	0	0	1	0
chrXII_1020927r_NoNAG	GGAAAACCTGGAATTCCCAGGGG	0	1	0	0	1	0
chrXII_1020928r_NoNAG	TGGAAAACCTGGAATTCCCAGGG	0	1	0	0	1	0
chrXII_1020929r_NoNAG	ATGGAAAACCTGGAATTCCCAGG	0	1	0	0	1	0
chrXII_1021206_NoNAG	GTCTTCTCTGGCTTTGACCCAGG	0	1	0	0	1	0
chrXII_1021224r_NoNAG	TCTGTGCTTTCAAGTAAACCTGG	0	1	0	0	1	0
chrXII_1021385_NoNAG	GGACGCCGATGAGATGTTAGGGG	0	1	0	0	1	0
chrXII_1021390r_NoNAG	TGTTTCCCCTAACATCTCATCGG	0	1	0	0	1	0
chrXII_1021402	TAGGGGAAACAGACTCTTCTTGG	0	1	0	0	1	0
chrXII_1021403	AGGGGAAACAGACTCTTCTTGGG	0	1	0	0	1	0
chrXII_1021404_NoNAG	GGGGAAACAGACTCTTCTTGGGG	0	1	0	0	1	0
chrXII_1021437r_NoNAG	CGAGGAACGTCAACAACTCATGG	0	1	0	0	1	0
chrXII_1022281_NoNAG	AACTTTCTTAAACCCCTGTAAGG	0	1	0	0	1	0
chrXII_1022285_NoNAG	TTCTTAAACCCCTGTAAGGAAGG	0	1	0	0	1	0
chrXII_102231r_NoNAG	ATTGCCGTGGAGTCGCCTATGGG	0	1	0	0	1	0
chrXII_102232r_NoNAG	AATTGCCGTGGAGTCGCCTATGG	0	1	0	0	1	0
chrXII_102244r_NoNAG	AATTTGATGGGAAATTGCCGTGG	0	1	0	0	1	0
chrXII_102246_NoNAG	ACGGCAATTTCCCATCAAATTGG	0	1	0	0	1	0
chrXII_1022493_NoNAG	TCCCGAATACTTTGTTCCCCTGG	0	1	0	0	1	0
chrXII_1022494r	TCCAGGGGAACAAAGTATTCGGG	0	1	0	0	1	0
chrXII_1022495r_NoNAG	ATCCAGGGGAACAAAGTATTCGG	0	1	0	0	1	0
chrXII_1022509r_NoNAG	TAAGCAAACAACGAATCCAGGGG	0	1	0	0	1	0
chrXII_1022565r	ATGACTGATACACAAAGAAATGG	0	1	0	0	1	0
chrXII_1023092_NoNAG	CTATCTTTTTGATTATCGTGAGG	0	1	0	0	1	0
chrXII_1023395r_NoNAG	CAAGGCTTATGCTACTTATCAGG	0	1	0	0	1	0
chrXII_1023400_NoNAG	TAAGTAGCATAAGCCTTGCCTGG	0	1	0	0	1	0
chrXII_1023401_NoNAG	AAGTAGCATAAGCCTTGCCTGGG	0	1	0	0	1	0
chrXII_1023802r_NoNAG	GGGATTTCCATGGTCTAAACTGG	0	1	0	0	1	0
chrXII_1023812r_NoNAG	TATTTGCGGTGGGATTTCCATGG	0	1	0	0	1	0
chrXII_1023822_NoNAG	CCCACCGCAAATATAAGCAATGG	0	1	0	0	1	0
chrXII_1024256r_NoNAG	GTCCGGACTTTTTAATGAGTTGG	0	1	0	0	1	0
chrXII_1024965r_NoNAG	AAAAAAATTAACCCAACGAAGGG	0	1	0	0	1	0
chrXII_1024966r_NoNAG	AAAAAAAATTAACCCAACGAAGG	0	1	0	0	1	0
chrXII_1025218_NoNAG	CAATTGAAAGCACTCTAGCTCGG	0	1	0	0	1	0
chrXII_1025219_NoNAG	AATTGAAAGCACTCTAGCTCGGG	0	1	0	0	1	0
chrXII_1025684_NoNAG	TGACACCCTTCAAGGATCCACGG	0	1	0	0	1	0
chrXII_1025690r_NoNAG	GTTTCACCGTGGATCCTTGAAGG	0	1	0	0	1	0
chrXII_1025716	TCATCCAATCTTCCTTTCACCGG	0	1	0	0	1	0
chrXII_1025720r_NoNAG	TAATCCGGTGAAAGGAAGATTGG	0	1	0	0	1	0
chrXII_1025728r_NoNAG	TTCTGATATAATCCGGTGAAAGG	0	1	0	0	1	0
chrXII_1025735r_NoNAG	CGATATTTTCTGATATAATCCGG	0	1	0	0	1	0
chrXII_102592r_NoNAG	GGGGAAAGTTGGCGTCATTGGGG	0	1	0	0	1	0
chrXII_102594r	GAGGGGAAAGTTGGCGTCATTGG	0	1	0	0	1	0
chrXII_1025994	AATTCTGAAATTGGCTTTATTGG	0	1	0	0	1	0
chrXII_102603_NoNAG	CCAACTTTCCCCTCGACTTCTGG	0	1	0	0	1	0
chrXII_102603r_NoNAG	CCAGAAGTCGAGGGGAAAGTTGG	0	1	0	0	1	0
chrXII_102611r_NoNAG	TATTTATTCCAGAAGTCGAGGGG	0	1	0	0	1	0
chrXII_102612r_NoNAG	ATATTTATTCCAGAAGTCGAGGG	0	1	0	0	1	0
chrXII_1026503r_NoNAG	ATGAAATATATTATTGAACTTGG	0	1	0	0	1	0
chrXII_1026562_NoNAG	CCCAGAAAACTTTGTGATGTTGG	0	1	0	0	1	0
chrXII_1026562r_NoNAG	CCAACATCACAAAGTTTTCTGGG	0	1	0	0	1	0
chrXII_1026563r_NoNAG	ACCAACATCACAAAGTTTTCTGG	0	1	0	0	1	0
chrXII_1026570_NoNAG	ACTTTGTGATGTTGGTGTAGAGG	0	1	0	0	1	0
chrXII_1026581_NoNAG	TTGGTGTAGAGGAAATGATCCGG	0	1	0	0	1	0
chrXII_1027556r_NoNAG	AATGTAGCATTGATGATTACAGG	0	1	0	0	1	0
chrXII_1027603_NoNAG	ATAGTCCATGAACTTTCTCGTGG	0	1	0	0	1	0
chrXII_1027608r_NoNAG	TGGATCCACGAGAAAGTTCATGG	0	1	0	0	1	0
chrXII_1027612_NoNAG	GAACTTTCTCGTGGATCCACTGG	0	1	0	0	1	0
chrXII_1027705_NoNAG	CAAAGACTCTGAGGAAACAGAGG	0	1	0	0	1	0
chrXII_1028117_NoNAG	TCTGTAAGATAAGAAGGGTACGG	0	1	0	0	1	0
chrXII_1028137_NoNAG	CGGCCCAGAGTATGAATCGTTGG	0	1	0	0	1	0
chrXII_1028138_NoNAG	GGCCCAGAGTATGAATCGTTGGG	0	1	0	0	1	0
chrXII_1028139_NoNAG	GCCCAGAGTATGAATCGTTGGGG	0	1	0	0	1	0
chrXII_1028140	CCCAGAGTATGAATCGTTGGGGG	0	1	0	0	1	0
chrXII_1028140r_NoNAG	CCCCCAACGATTCATACTCTGGG	0	1	0	0	1	0
chrXII_1028141r_NoNAG	TCCCCCAACGATTCATACTCTGG	0	1	0	0	1	0
chrXII_1028470	GGCGGTGAAACACATAGTTGTGG	0	1	0	0	1	0
chrXII_1028668r	GCAAGCACAGGACCAGAATGAGG	0	1	0	0	1	0
chrXII_1028680r_NoNAG	CAGTGCAAATGGGCAAGCACAGG	0	1	0	0	1	0
chrXII_1028939	AGTTACCCAAGAACAAAAGCAGG	0	1	0	0	1	0
chrXII_1028943	ACCCAAGAACAAAAGCAGGAAGG	0	1	0	0	1	0
chrXII_1028944_NoNAG	CCCAAGAACAAAAGCAGGAAGGG	0	1	0	0	1	0
chrXII_1028944r_NoNAG	CCCTTCCTGCTTTTGTTCTTGGG	0	1	0	0	1	0
chrXII_1029256r_NoNAG	TCTTCGGAAGGATACCACTTTGG	1	1	0	0	1	0
chrXII_1029299r_NoNAG	TTGTGGGCGAACAGCCTTTCTGG	1	1	0	0	1	0
chrXII_1030075_NoNAG	CATTTACATTGGAAGCTGCATGG	0	1	0	0	1	0
chrXII_1030185r_NoNAG	TTGAGAGAAGTTAACACATTGGG	0	1	0	0	1	0
chrXII_1030186r_NoNAG	TTTGAGAGAAGTTAACACATTGG	0	1	0	0	1	0
chrXII_1030230r_NoNAG	TATATAACATTATCGCTGGCAGG	0	1	0	0	1	0
chrXII_1030234r_NoNAG	TACATATATAACATTATCGCTGG	0	1	0	0	1	0
chrXII_1031502_NoNAG	TCTTGATGAATTAGTCAAAAAGG	0	1	0	0	1	0
chrXII_1031670_NoNAG	AAAGCCAAAGACGAAGCTACTGG	0	1	0	0	1	0
chrXII_1031674	CCAAAGACGAAGCTACTGGAAGG	0	1	0	0	1	0
chrXII_1031674r_NoNAG	CCTTCCAGTAGCTTCGTCTTTGG	0	1	0	0	1	0
chrXII_1031677_NoNAG	AAGACGAAGCTACTGGAAGGCGG	0	1	0	0	1	0
chrXII_1032002r_NoNAG	GCATTAAGGACCCTATTTCATGG	0	1	0	0	1	0
chrXII_1032841_NoNAG	AAAAATGCACACACTACTATAGG	0	1	0	0	1	0
chrXII_1032862_NoNAG	GGTCTCCTGTGTCTGATACATGG	0	1	0	0	1	0
chrXII_1032867r_NoNAG	AACTTCCATGTATCAGACACAGG	0	1	0	0	1	0
chrXII_1033418_NoNAG	TAAGCATAAAGTTCGACTTGCGG	0	1	0	0	1	0
chrXII_1034014r_NoNAG	ATAATATTGCTTTGGCAACACGG	0	1	0	0	1	0
chrXII_1034022r_NoNAG	AGCGGAGTATAATATTGCTTTGG	0	1	0	0	1	0
chrXII_1034054r_NoNAG	GAACAGAATCTTCGATCTGATGG	0	1	0	0	1	0
chrXII_1034673_NoNAG	GGCTATATGCCAATACCAGTTGG	0	1	0	0	1	0
chrXII_1034682r_NoNAG	CCAATTACACCAACTGGTATTGG	0	1	0	0	1	0
chrXII_1034747_NoNAG	AACCACGGAAGGTTGTTTAGTGG	0	1	0	0	1	0
chrXII_1034749r	AGCCACTAAACAACCTTCCGTGG	0	1	0	0	1	0
chrXII_1034881_NoNAG	GATCTGGTGCCTGCAAGATATGG	1	1	0	0	1	0
chrXII_1034976_NoNAG	CATATTCAAACCTGTCTAGCAGG	1	1	0	0	1	0
chrXII_1035024_NoNAG	ACAACTACCGGTGACGCAATGGG	1	1	0	0	1	0
chrXII_103511_NoNAG	GCCTTCAGAAATGCCAGAGAAGG	0	1	0	0	1	0
chrXII_103512_NoNAG	CCTTCAGAAATGCCAGAGAAGGG	0	1	0	0	1	0
chrXII_103512r	CCCTTCTCTGGCATTTCTGAAGG	0	1	0	0	1	0
chrXII_1035222r	ACACTTTTTACGACATCACCAGG	0	1	0	0	1	0
chrXII_1035294_NoNAG	TTGGTTGGATCCGCAATGGCTGG	1	1	0	0	1	0
chrXII_1035306_NoNAG	GCAATGGCTGGATCTGTTGGTGG	1	1	0	0	1	0
chrXII_103575r_NoNAG	GGAGATTCGACATTACCAAGTGG	0	1	0	0	1	0
chrXII_103577	ACTTGGTAATGTCGAATCTCCGG	0	1	0	0	1	0
chrXII_1036095_NoNAG	GGAAGGAAGATCAGATTTTGTGG	0	1	0	0	1	0
chrXII_1036111_NoNAG	TTTGTGGCGACTTCACAGTCCGG	0	1	0	0	1	0
chrXII_1036513r_NoNAG	CGAAGTGTTTTGTATGATCTCGG	0	1	0	0	1	0
chrXII_1036516_NoNAG	AGATCATACAAAACACTTCGAGG	0	1	0	0	1	0
chrXII_1036554_NoNAG	CAGTACCAACAGAAGACATACGG	0	1	0	0	1	0
chrXII_1036559r_NoNAG	AGAATCCGTATGTCTTCTGTTGG	0	1	0	0	1	0
chrXII_103691_NoNAG	ACAGATTAAATCTTTGAATATGG	0	1	0	0	1	0
chrXII_103695_NoNAG	ATTAAATCTTTGAATATGGCAGG	0	1	0	0	1	0
chrXII_1037295_NoNAG	ACCCAATGAACTAAGACAAATGG	0	1	0	0	1	0
chrXII_1037296r_NoNAG	GCCATTTGTCTTAGTTCATTGGG	0	1	0	0	1	0
chrXII_1037297r_NoNAG	AGCCATTTGTCTTAGTTCATTGG	0	1	0	0	1	0
chrXII_103766_NoNAG	GAAAGAGCAGATTAAGTCTTTGG	1	1	0	0	1	0
chrXII_103767_NoNAG	AAAGAGCAGATTAAGTCTTTGGG	1	1	0	0	1	0
chrXII_103902_NoNAG	AGCGAGTCCTTGGAGGCAGTAGG	0	1	0	0	1	0
chrXII_103909r_NoNAG	AGTATTGCCTACTGCCTCCAAGG	0	1	0	0	1	0
chrXII_1039135r_NoNAG	ATTACGTATAAATTAAGCGGAGG	0	1	0	0	1	0
chrXII_1039138r	ACTATTACGTATAAATTAAGCGG	0	1	0	0	1	0
chrXII_1039155_NoNAG	AATAGTATTTACAGTCCTTATGG	0	1	0	0	1	0
chrXII_1039156_NoNAG	ATAGTATTTACAGTCCTTATGGG	0	1	0	0	1	0
chrXII_1039426_NoNAG	TGGAAATGATTCAACCGATTTGG	0	1	0	0	1	0
chrXII_1039493_NoNAG	GAATTTTCTACTGATGCATTAGG	0	1	0	0	1	0
chrXII_1040046r_NoNAG	ATTCAGGCGCCATTTAGAAAAGG	0	1	0	0	1	0
chrXII_1040063	CTGAATAAATATCTCATACCTGG	0	1	0	0	1	0
chrXII_1040510r_NoNAG	TTGTTTGAAAATAAGACGTTTGG	0	1	0	0	1	0
chrXII_1040645r_NoNAG	CAAGGATGGCAAGCTCAGATTGG	0	1	0	0	1	0
chrXII_1040767r_NoNAG	TGGGCGCTAAGCCAAATGTTTGG	0	1	0	0	1	0
chrXII_1041053_NoNAG	AGAAGGTGGCGCGCCAAACTAGG	0	1	0	0	1	0
chrXII_1041066r_NoNAG	ATATAATATTAAACCTAGTTTGG	0	1	0	0	1	0
chrXII_1042082r_NoNAG	ATAAAGTTTACCTTTGATTCCGG	0	1	0	0	1	0
chrXII_1042127_NoNAG	TCTTGAGCGCATGTTAATATCGG	0	1	0	0	1	0
chrXII_1042289_NoNAG	ATAAATTCGGTAAGCTTCGAAGG	0	1	0	0	1	0
chrXII_1043075r	CGCTTACAGATATGTACAGAAGG	0	1	0	0	1	0
chrXII_1043148_NoNAG	AACTTTCAAGATAACTAAGCCGG	0	1	0	0	1	0
chrXII_1043149_NoNAG	ACTTTCAAGATAACTAAGCCGGG	0	1	0	0	1	0
chrXII_1043271	AGGATTTATTTACATTGAAGAGG	0	1	0	0	1	0
chrXII_1043274_NoNAG	ATTTATTTACATTGAAGAGGAGG	0	1	0	0	1	0
chrXII_1043277_NoNAG	TATTTACATTGAAGAGGAGGAGG	0	1	0	0	1	0
chrXII_1043660r_NoNAG	TATGCAGAACAAGAGTGAACGGG	0	1	0	0	1	0
chrXII_1043661r_NoNAG	ATATGCAGAACAAGAGTGAACGG	0	1	0	0	1	0
chrXII_1043726_NoNAG	CACAAATATATCACGTTACACGG	0	1	0	0	1	0
chrXII_1043727_NoNAG	ACAAATATATCACGTTACACGGG	0	1	0	0	1	0
chrXII_1044143_NoNAG	CCTTAGAAGATGGTACCGTCAGG	0	1	0	0	1	0
chrXII_1044143r_NoNAG	CCTGACGGTACCATCTTCTAAGG	0	1	0	0	1	0
chrXII_1044292_NoNAG	ATAGAGACCCCCGAAGATAATGG	0	1	0	0	1	0
chrXII_1044295_NoNAG	GAGACCCCCGAAGATAATGGTGG	0	1	0	0	1	0
chrXII_1044296	AGACCCCCGAAGATAATGGTGGG	0	1	0	0	1	0
chrXII_1044297_NoNAG	GACCCCCGAAGATAATGGTGGGG	0	1	0	0	1	0
chrXII_1044298_NoNAG	ACCCCCGAAGATAATGGTGGGGG	0	1	0	0	1	0
chrXII_1044299r	GCCCCCACCATTATCTTCGGGGG	0	1	0	0	1	0
chrXII_1044300r_NoNAG	AGCCCCCACCATTATCTTCGGGG	0	1	0	0	1	0
chrXII_1044301r_NoNAG	AAGCCCCCACCATTATCTTCGGG	0	1	0	0	1	0
chrXII_1044302r_NoNAG	GAAGCCCCCACCATTATCTTCGG	0	1	0	0	1	0
chrXII_1044360_NoNAG	CAATGGGGTCACGATCATTTTGG	0	1	0	0	1	0
chrXII_1044645	ATTGAATTTATTTATCAACAAGG	0	1	0	0	1	0
chrXII_104468_NoNAG	AGCAGAAGTGCATACTTCCGAGG	0	1	0	0	1	0
chrXII_1044768_NoNAG	GGATGATCTCGTGTATGCAATGG	0	1	0	0	1	0
chrXII_1044836r_NoNAG	TTTGATTTGAAGTTTATCAACGG	0	1	0	0	1	0
chrXII_1045625_NoNAG	AATACGAGCATACAATATTAAGG	0	1	0	0	1	0
chrXII_1045629_NoNAG	CGAGCATACAATATTAAGGGTGG	0	1	0	0	1	0
chrXII_1045779_NoNAG	ACACAACTTAGATAGTCAGTTGG	0	1	0	0	1	0
chrXII_1045918r_NoNAG	TGCTGGAACATGAAGTCGCTTGG	0	1	0	0	1	0
chrXII_104634r_NoNAG	TCTGAGTTCTCGTATTGAACCGG	0	1	0	0	1	0
chrXII_104679	CACATAAAGATAAAAAATACTGG	0	1	0	0	1	0
chrXII_1046930_NoNAG	AGTTAAACTCTTTACAGAATTGG	0	1	0	0	1	0
chrXII_1047199r_NoNAG	GTATTCAATTCTGCCTCTAGTGG	0	1	0	0	1	0
chrXII_1048680_NoNAG	ACTATCTGGGGGTATGACACTGG	0	1	0	0	1	0
chrXII_1048686_NoNAG	TGGGGGTATGACACTGGATATGG	0	1	0	0	1	0
chrXII_1048687_NoNAG	GGGGGTATGACACTGGATATGGG	0	1	0	0	1	0
chrXII_1049894	TTTTTAACGTACTGTTGAAATGG	0	1	0	0	1	0
chrXII_1049901_NoNAG	CGTACTGTTGAAATGGAACGAGG	0	1	0	0	1	0
chrXII_1050098r_NoNAG	GCAGCTATGACATTGTTTAGTGG	0	1	0	0	1	0
chrXII_1050429r_NoNAG	AGTATAGTTCAAAAAACTCTTGG	0	1	0	0	1	0
chrXII_1050448_NoNAG	TACTTCGGCTCCAGCTCATATGG	0	1	0	0	1	0
chrXII_1050658r_NoNAG	TTCACTTGTACGTTAACTTGAGG	0	1	0	0	1	0
chrXII_1051113_NoNAG	TCAAAGAATCCAACACACGATGG	0	1	0	0	1	0
chrXII_1051114_NoNAG	CAAAGAATCCAACACACGATGGG	0	1	0	0	1	0
chrXII_1051429_NoNAG	GGAAACGGAGATGACGATGATGG	0	1	0	0	1	0
chrXII_1052002_NoNAG	AAGAACAAAAAACATCATATAGG	0	1	0	0	1	0
chrXII_1052029r_NoNAG	TAAATAATGGGCATTACTAATGG	0	1	0	0	1	0
chrXII_1052185r_NoNAG	ATGTCTTATATTTATACTACAGG	0	1	0	0	1	0
chrXII_1052270_NoNAG	CAATCCTCAGTAGTAATCGTTGG	0	1	0	0	1	0
chrXII_1052274r_NoNAG	TTTTCCAACGATTACTACTGAGG	0	1	0	0	1	0
chrXII_1052333_NoNAG	TAAAATTCCATAGTTGATAAAGG	0	1	0	0	1	0
chrXII_1052578_NoNAG	TACACTTGTAACATGAACACTGG	0	1	0	0	1	0
chrXII_1052664r_NoNAG	TAAAGAGTATAACGTAAATGAGG	0	1	0	0	1	0
chrXII_1052676_NoNAG	TATACTCTTTACATTGTGTATGG	0	1	0	0	1	0
chrXII_1052830_NoNAG	GTCTGCATTTATGTGTGAGCAGG	0	1	0	0	1	0
chrXII_1052944_NoNAG	ATAAATCCTCAGAGTTACATCGG	0	1	0	0	1	0
chrXII_1052950r_NoNAG	GACACACCGATGTAACTCTGAGG	0	1	0	0	1	0
chrXII_1052953_NoNAG	CAGAGTTACATCGGTGTGTCAGG	0	1	0	0	1	0
chrXII_1052954_NoNAG	AGAGTTACATCGGTGTGTCAGGG	0	1	0	0	1	0
chrXII_1053078r_NoNAG	ATTGATAGGTGGTTGAAATAAGG	0	1	0	0	1	0
chrXII_1053089r_NoNAG	AAGCCATTTTCATTGATAGGTGG	0	1	0	0	1	0
chrXII_1053151_NoNAG	TTTCTTCCAGATTGATAGTTTGG	0	1	0	0	1	0
chrXII_1053157r_NoNAG	ATTGTACCAAACTATCAATCTGG	0	1	0	0	1	0
chrXII_1053161_NoNAG	ATTGATAGTTTGGTACAATACGG	0	1	0	0	1	0
chrXII_1053359	GTTGTAAAAAATACATCAAAGGG	0	1	0	0	1	0
chrXII_1053360	TTGTAAAAAATACATCAAAGGGG	0	1	0	0	1	0
chrXII_1053406_NoNAG	TTAAGTTCTGCAGAGAGATTTGG	0	1	0	0	1	0
chrXII_1053462_NoNAG	GCATATTGTGAGTTGACTACTGG	0	1	0	0	1	0
chrXII_1053476	GACTACTGGTAAGCTTATATTGG	0	1	0	0	1	0
chrXII_1054368r	TAGGGCCTTCAAATCAAAAAAGG	0	1	0	0	1	0
chrXII_1054386r_NoNAG	GTGTAATTTGCTTTCGCGTAGGG	0	1	0	0	1	0
chrXII_1054387r	TGTGTAATTTGCTTTCGCGTAGG	0	1	0	0	1	0
chrXII_1054777_NoNAG	GCTTAGAAACGATAAAGGCCCGG	0	1	0	0	1	0
chrXII_1054910r_NoNAG	TCGTTTATTCAGTATAGAAAAGG	0	1	0	0	1	0
chrXII_1055099r_NoNAG	AACTTTTAATCAGGCGTAACAGG	0	1	0	0	1	0
chrXII_1055108r_NoNAG	CATACTTGGAACTTTTAATCAGG	0	1	0	0	1	0
chrXII_1055640_NoNAG	GAAAATAATACTTCTACATACGG	0	1	0	0	1	0
chrXII_1056745r_NoNAG	TAAAATCCGTACAGGGACTGTGG	0	1	0	0	1	0
chrXII_1056752r_NoNAG	AATATGCTAAAATCCGTACAGGG	0	1	0	0	1	0
chrXII_1056753r_NoNAG	TAATATGCTAAAATCCGTACAGG	0	1	0	0	1	0
chrXII_1056900_NoNAG	GCCTCTAATGAAAGTATAAGAGG	0	1	0	0	1	0
chrXII_1057403r_NoNAG	TCCAGTTGTTGTTGTAGAGAGGG	0	1	0	0	1	0
chrXII_1057404r_NoNAG	GTCCAGTTGTTGTTGTAGAGAGG	0	1	0	0	1	0
chrXII_1057679r_NoNAG	TTCACGGCATAAAGAAGTCCAGG	0	1	0	0	1	0
chrXII_1057695r	TAAAAGGGTCAAAGGATTCACGG	0	1	0	0	1	0
chrXII_1057849r	GCGGAATTAAGAGGAGAATAGGG	0	1	0	0	1	0
chrXII_1057850r	AGCGGAATTAAGAGGAGAATAGG	0	1	0	0	1	0
chrXII_1057856_NoNAG	CTCCTCTTAATTCCGCTATTAGG	0	1	0	0	1	0
chrXII_1057858r_NoNAG	TACCTAATAGCGGAATTAAGAGG	0	1	0	0	1	0
chrXII_1057868r_NoNAG	CTTTTCAGCATACCTAATAGCGG	0	1	0	0	1	0
chrXII_1058431_NoNAG	TATATTAGTTGACTTGAACTGGG	0	1	0	0	1	0
chrXII_1058593_NoNAG	AGCGAATATGAGAGCCATATTGG	0	1	0	0	1	0
chrXII_1059839_NoNAG	CCGTTCTTATAGACCCTTACTGG	1	1	0	0	1	0
chrXII_1059922_NoNAG	AGCTTTCCTAGCTTCTGAGTCGG	0	1	0	0	1	0
chrXII_1059926_NoNAG	TTCCTAGCTTCTGAGTCGGCTGG	0	1	0	0	1	0
chrXII_1060352_NoNAG	AAGATGGGGCCTTTTCTTTGTGG	0	1	0	0	1	0
chrXII_1060353	AGATGGGGCCTTTTCTTTGTGGG	0	1	0	0	1	0
chrXII_1060354_NoNAG	GATGGGGCCTTTTCTTTGTGGGG	0	1	0	0	1	0
chrXII_1060386r_NoNAG	CTTGGGCTTGGACCTGAAGTGGG	0	1	0	0	1	0
chrXII_1060414_NoNAG	GGTCAACACCAAGCCGGCTGTGG	0	1	0	0	1	0
chrXII_1060422r_NoNAG	GTCACTGACCACAGCCGGCTTGG	0	1	0	0	1	0
chrXII_1060709r_NoNAG	GACTACAAGATCGGGCCTCAAGG	0	1	0	0	1	0
chrXII_1060717r_NoNAG	CACACATTGACTACAAGATCGGG	0	1	0	0	1	0
chrXII_1060718r_NoNAG	GCACACATTGACTACAAGATCGG	0	1	0	0	1	0
chrXII_1060818r_NoNAG	CGGTAAAGCGGTTGTTAAAGAGG	0	1	0	0	1	0
chrXII_106088r_NoNAG	GAAAAACTTTAAGCTTACAATGG	0	1	0	0	1	0
chrXII_1061159_NoNAG	AGACGGAGCCGCGCGTCAGCCGG	0	1	0	0	1	0
chrXII_1061160_NoNAG	GACGGAGCCGCGCGTCAGCCGGG	0	1	0	0	1	0
chrXII_1061163_NoNAG	GGAGCCGCGCGTCAGCCGGGCGG	0	1	0	0	1	0
chrXII_1061167r_NoNAG	GGATCCGCCCGGCTGACGCGCGG	0	1	0	0	1	0
chrXII_1061453r_NoNAG	GCAATATGCTGCAGAGTCAATGG	0	1	0	0	1	0
chrXII_1062974r	TTGAGCTATAGTGGTGGTTGCGG	0	1	0	0	1	0
chrXII_107390_NoNAG	CGTACTATTGCTTGTAGCTGCGG	0	1	0	0	1	0
chrXII_107403_NoNAG	GTAGCTGCGGTACCGCACCCTGG	0	1	0	0	1	0
chrXII_108670	GGGCGGCTATTTATTATCGGTGG	0	1	0	0	1	0
chrXII_108682_NoNAG	ATTATCGGTGGCGTCTTTTATGG	0	1	0	0	1	0
chrXII_108801r_NoNAG	GAATTGTAGACTACTGGCAAAGG	0	1	0	0	1	0
chrXII_108807r_NoNAG	TGCAATGAATTGTAGACTACTGG	0	1	0	0	1	0
chrXII_109134r_NoNAG	CTCTCCGGGGTCTAAGAAAAGGG	0	1	0	0	1	0
chrXII_109135r_NoNAG	TCTCTCCGGGGTCTAAGAAAAGG	0	1	0	0	1	0
chrXII_109147r_NoNAG	ATCTCTGCATCTTCTCTCCGGGG	0	1	0	0	1	0
chrXII_109148r_NoNAG	CATCTCTGCATCTTCTCTCCGGG	0	1	0	0	1	0
chrXII_109149r_NoNAG	ACATCTCTGCATCTTCTCTCCGG	0	1	0	0	1	0
chrXII_109226_NoNAG	TAAATGGGCGCTTTAGAGATCGG	0	1	0	0	1	0
chrXII_109227_NoNAG	AAATGGGCGCTTTAGAGATCGGG	0	1	0	0	1	0
chrXII_109233_NoNAG	GCGCTTTAGAGATCGGGTAGTGG	0	1	0	0	1	0
chrXII_109234_NoNAG	CGCTTTAGAGATCGGGTAGTGGG	0	1	0	0	1	0
chrXII_109339_NoNAG	ATCGCCGATAAGAGTCAGCTTGG	0	1	0	0	1	0
chrXII_109418	TGCCCAAAAAAATATTTTCCAGG	0	1	0	0	1	0
chrXII_109499r_NoNAG	TTTGCGTTTTTGACCGCCTCTGG	0	1	0	0	1	0
chrXII_109687r_NoNAG	CTATGAGCAGTCCGACAATTCGG	0	1	0	0	1	0
chrXII_109700_NoNAG	CTGCTCATAGCCCTTGCTTTCGG	0	1	0	0	1	0
chrXII_109710r	TTCTAATATTCCGAAAGCAAGGG	0	1	0	0	1	0
chrXII_109711r_NoNAG	CTTCTAATATTCCGAAAGCAAGG	0	1	0	0	1	0
chrXII_109864r_NoNAG	CGTTTTTATGTAGCGAGTGAAGG	0	1	0	0	1	0
chrXII_109868_NoNAG	CACTCGCTACATAAAAACGTTGG	0	1	0	0	1	0
chrXII_109871_NoNAG	TCGCTACATAAAAACGTTGGAGG	0	1	0	0	1	0
chrXII_109885_NoNAG	CGTTGGAGGAGACTCCTTCATGG	0	1	0	0	1	0
chrXII_110047_NoNAG	TCCTTTAGACCTGGGTCCTCAGG	0	1	0	0	1	0
chrXII_110048r_NoNAG	TCCTGAGGACCCAGGTCTAAAGG	0	1	0	0	1	0
chrXII_110056r_NoNAG	GGTTTGTCTCCTGAGGACCCAGG	0	1	0	0	1	0
chrXII_110060_NoNAG	GGTCCTCAGGAGACAAACCATGG	0	1	0	0	1	0
chrXII_110061_NoNAG	GTCCTCAGGAGACAAACCATGGG	0	1	0	0	1	0
chrXII_110446_NoNAG	ATTTCATGAGCAAATCTCTTGGG	0	1	0	0	1	0
chrXII_110690r_NoNAG	GGTGACATACTTCAAAGGGAAGG	0	1	0	0	1	0
chrXII_110694r_NoNAG	TTGAGGTGACATACTTCAAAGGG	0	1	0	0	1	0
chrXII_110695r_NoNAG	TTTGAGGTGACATACTTCAAAGG	0	1	0	0	1	0
chrXII_110703_NoNAG	GTATGTCACCTCAAACACACTGG	0	1	0	0	1	0
chrXII_110789r_NoNAG	TGAGTTGTTCAGAGAATATTTGG	0	1	0	0	1	0
chrXII_110979_NoNAG	CTCGGAAATGGTATAAATCTTGG	0	1	0	0	1	0
chrXII_111227_NoNAG	TGTGGACTCTTGCCCTGAAGAGG	0	1	0	0	1	0
chrXII_111239r_NoNAG	CGACAAAGAAGTCCTCTTCAGGG	0	1	0	0	1	0
chrXII_111240r_NoNAG	GCGACAAAGAAGTCCTCTTCAGG	0	1	0	0	1	0
chrXII_111413r_NoNAG	GGAGGAAAGAGCTCTCCAGTTGG	0	1	0	0	1	0
chrXII_111635_NoNAG	GATCGAAAACTTAAACAAATCGG	0	1	0	0	1	0
chrXII_111807r_NoNAG	ATTAGGCTACAGAAAACAATAGG	0	1	0	0	1	0
chrXII_111809_NoNAG	TATTGTTTTCTGTAGCCTAATGG	0	1	0	0	1	0
chrXII_111824_NoNAG	CCTAATGGTACAAAATGTGACGG	0	1	0	0	1	0
chrXII_111824r	CCGTCACATTTTGTACCATTAGG	0	1	0	0	1	0
chrXII_111977r	CAGCTAGAATGGTTTGCTTCTGG	0	1	0	0	1	0
chrXII_111988r	CGTTGCAAATACAGCTAGAATGG	0	1	0	0	1	0
chrXII_112226r_NoNAG	CGCAGTGCAACTCATTCTGGTGG	0	1	0	0	1	0
chrXII_112229r_NoNAG	TGACGCAGTGCAACTCATTCTGG	0	1	0	0	1	0
chrXII_112237_NoNAG	AGTTGCACTGCGTCATATGCCGG	0	1	0	0	1	0
chrXII_112256r_NoNAG	CTTCACCGGAGTTGTCATGCCGG	0	1	0	0	1	0
chrXII_112263_NoNAG	GACAACTCCGGTGAAGGATAAGG	0	1	0	0	1	0
chrXII_112270r_NoNAG	TGGCCTTCCTTATCCTTCACCGG	0	1	0	0	1	0
chrXII_112273	GTGAAGGATAAGGAAGGCCACGG	0	1	0	0	1	0
chrXII_112274_NoNAG	TGAAGGATAAGGAAGGCCACGGG	0	1	0	0	1	0
chrXII_112334r	TGATTTTGTAAAATATTGATAGG	0	1	0	0	1	0
chrXII_112529_NoNAG	CTACACGGGGTGCCTGACATCGG	0	1	0	0	1	0
chrXII_112540_NoNAG	GCCTGACATCGGTAATGAATTGG	0	1	0	0	1	0
chrXII_112541r_NoNAG	TCCAATTCATTACCGATGTCAGG	0	1	0	0	1	0
chrXII_112691r_NoNAG	CAGCCTTTCCTTTCGTGGACGGG	0	1	0	0	1	0
chrXII_112692r_NoNAG	GCAGCCTTTCCTTTCGTGGACGG	0	1	0	0	1	0
chrXII_112717_NoNAG	TGAGCTGCTGTACTATAACCAGG	0	1	0	0	1	0
chrXII_113158_NoNAG	AGAAGCCATAGCCTCCCAGAAGG	0	1	0	0	1	0
chrXII_113163r_NoNAG	TGGATCCTTCTGGGAGGCTATGG	0	1	0	0	1	0
chrXII_113169r_NoNAG	TCTTTCTGGATCCTTCTGGGAGG	0	1	0	0	1	0
chrXII_113172r_NoNAG	TCTTCTTTCTGGATCCTTCTGGG	0	1	0	0	1	0
chrXII_113173r_NoNAG	ATCTTCTTTCTGGATCCTTCTGG	0	1	0	0	1	0
chrXII_113350r_NoNAG	TGAGACGCTTACGCAAAAACGGG	0	1	0	0	1	0
chrXII_113351r_NoNAG	TTGAGACGCTTACGCAAAAACGG	0	1	0	0	1	0
chrXII_113392r	CTTTAATCATCTGTCTCGGTAGG	0	1	0	0	1	0
chrXII_113396r	ACGGCTTTAATCATCTGTCTCGG	0	1	0	0	1	0
chrXII_113402_NoNAG	CAGATGATTAAAGCCGTTGCTGG	0	1	0	0	1	0
chrXII_113411_NoNAG	AAAGCCGTTGCTGGTGCTTCAGG	0	1	0	0	1	0
chrXII_113415r_NoNAG	AATTCCTGAAGCACCAGCAACGG	0	1	0	0	1	0
chrXII_113422_NoNAG	TGGTGCTTCAGGAATTGTTGCGG	0	1	0	0	1	0
chrXII_113546_NoNAG	ACCATTTTCTCTAATGTGTCAGG	0	1	0	0	1	0
chrXII_113547r_NoNAG	TCCTGACACATTAGAGAAAATGG	0	1	0	0	1	0
chrXII_113641r_NoNAG	GCTTCTTCCTGGCCCTTACAAGG	0	1	0	0	1	0
chrXII_113815r_NoNAG	TTAGAAAAATAGTTAAATCTAGG	0	1	0	0	1	0
chrXII_113830_NoNAG	TTTTCTAAACTTGAGAGAGTTGG	0	1	0	0	1	0
chrXII_113831_NoNAG	TTTCTAAACTTGAGAGAGTTGGG	0	1	0	0	1	0
chrXII_114065r_NoNAG	ATTGGTTCATAATAACCGGTAGG	0	1	0	0	1	0
chrXII_114205r_NoNAG	AATCTTGATTGATGAGGTTGTGG	0	1	0	0	1	0
chrXII_114211r_NoNAG	AATCAGAATCTTGATTGATGAGG	0	1	0	0	1	0
chrXII_114312r_NoNAG	TAATTGATTCACGAACTCAATGG	0	1	0	0	1	0
chrXII_114516_NoNAG	ACAGCCAAGTCAAATTACCGAGG	0	1	0	0	1	0
chrXII_114520r_NoNAG	AATACCTCGGTAATTTGACTTGG	0	1	0	0	1	0
chrXII_114552_NoNAG	AGTATGACAGTGAACTGATTTGG	0	1	0	0	1	0
chrXII_114553_NoNAG	GTATGACAGTGAACTGATTTGGG	0	1	0	0	1	0
chrXII_114554_NoNAG	TATGACAGTGAACTGATTTGGGG	0	1	0	0	1	0
chrXII_114718_NoNAG	CTTGATTTCGCAATATAATTTGG	0	1	0	0	1	0
chrXII_114838	TTTCAAGCAATATTGGTTCCTGG	0	1	0	0	1	0
chrXII_114839	TTCAAGCAATATTGGTTCCTGGG	0	1	0	0	1	0
chrXII_114856r_NoNAG	GATCGGGCTCATCATAGCCCAGG	0	1	0	0	1	0
chrXII_115258_NoNAG	CATATCCTACTCTGTTGTAAAGG	0	1	0	0	1	0
chrXII_115261_NoNAG	ATCCTACTCTGTTGTAAAGGAGG	0	1	0	0	1	0
chrXII_115263r_NoNAG	AGCCTCCTTTACAACAGAGTAGG	0	1	0	0	1	0
chrXII_115365r	TGCTGAAATGATTGCAGTCATGG	0	1	0	0	1	0
chrXII_115484r	TAATTTATGAAATTTTTCTTGGG	0	1	0	0	1	0
chrXII_115571_NoNAG	GATCTAACCTTTACTGATTCCGG	0	1	0	0	1	0
chrXII_115578r_NoNAG	CGGATTTCCGGAATCAGTAAAGG	0	1	0	0	1	0
chrXII_115579_NoNAG	CTTTACTGATTCCGGAAATCCGG	0	1	0	0	1	0
chrXII_115786r_NoNAG	ATTGGTATTGTTTCTCAATATGG	0	1	0	0	1	0
chrXII_115804r_NoNAG	GTTCAATAATTAATGATAATTGG	0	1	0	0	1	0
chrXII_115920r	TGGAAATCTGTCTTTCTTAGTGG	0	1	0	0	1	0
chrXII_116116r	AACAATACGATCAACATTGTGGG	0	1	0	0	1	0
chrXII_116301r_NoNAG	GACAATCTGTTGATAGGTTCAGG	0	1	0	0	1	0
chrXII_116307r_NoNAG	TGCGAGGACAATCTGTTGATAGG	0	1	0	0	1	0
chrXII_116323r_NoNAG	TTGGTATAGAAAAGTATGCGAGG	0	1	0	0	1	0
chrXII_116325_NoNAG	TCGCATACTTTTCTATACCAAGG	0	1	0	0	1	0
chrXII_116477r_NoNAG	TTTGTGCCACTATCTGGATATGG	0	1	0	0	1	0
chrXII_116483r_NoNAG	AATGCATTTGTGCCACTATCTGG	0	1	0	0	1	0
chrXII_116517_NoNAG	TTATATCAGTAATATCCGCCTGG	0	1	0	0	1	0
chrXII_116807r_NoNAG	AAATAAGCTAAGTATTGAGTAGG	0	1	0	0	1	0
chrXII_116980	GCTCCTTCTTTTCAATTCTGTGG	0	1	0	0	1	0
chrXII_117376_NoNAG	ATTCATAGATGGTTTGAACCCGG	0	1	0	0	1	0
chrXII_117445_NoNAG	AACCCTTTTCGTAATCAGCGTGG	0	1	0	0	1	0
chrXII_117448r_NoNAG	AAACCACGCTGATTACGAAAAGG	0	1	0	0	1	0
chrXII_117773r	CTAGATAAGAAGGCATTGATAGG	0	1	0	0	1	0
chrXII_117778_NoNAG	CAATGCCTTCTTATCTAGAAAGG	0	1	0	0	1	0
chrXII_117908r_NoNAG	TGATTCAATCTTGCCATCATAGG	0	1	0	0	1	0
chrXII_118329_NoNAG	GCCAATCTGGAGATAATTTGAGG	0	1	0	0	1	0
chrXII_118330r_NoNAG	TCCTCAAATTATCTCCAGATTGG	0	1	0	0	1	0
chrXII_118469_NoNAG	ACATTTTTGAAGGCAATTCTTGG	0	1	0	0	1	0
chrXII_118563_NoNAG	CCTACTGTTCACAAGAATCCTGG	0	1	0	0	1	0
chrXII_118636r_NoNAG	TAGTGAGGTCATAATAATCTTGG	0	1	0	0	1	0
chrXII_119149_NoNAG	TGAATCAGAAACTGAGGATGAGG	0	1	0	0	1	0
chrXII_119271r	CTTTTGCGCCGTTTTCTTCACGG	0	1	0	0	1	0
chrXII_119272_NoNAG	CGTGAAGAAAACGGCGCAAAAGG	0	1	0	0	1	0
chrXII_119287_NoNAG	GCAAAAGGCCGAGAAGACAGAGG	0	1	0	0	1	0
chrXII_119290	AAAGGCCGAGAAGACAGAGGTGG	0	1	0	0	1	0
chrXII_119291_NoNAG	AAGGCCGAGAAGACAGAGGTGGG	0	1	0	0	1	0
chrXII_119329_NoNAG	GATTTATCTTGCGTATATTAAGG	0	1	0	0	1	0
chrXII_119556_NoNAG	TGCTACTGTATTGTTCTATTAGG	0	1	0	0	1	0
chrXII_119558_NoNAG	CTACTGTATTGTTCTATTAGGGG	0	1	0	0	1	0
chrXII_119636_NoNAG	TTCTTTGAGACTACACCAGTTGG	0	1	0	0	1	0
chrXII_119651r_NoNAG	CTGTTTATGATCCTTCCAACTGG	0	1	0	0	1	0
chrXII_119652_NoNAG	CAGTTGGAAGGATCATAAACAGG	0	1	0	0	1	0
chrXII_119842_NoNAG	ATTTTACATTGTGCTATCTAGGG	0	1	0	0	1	0
chrXII_120425_NoNAG	GTTGGGATTGTTGGCAGAACAGG	0	1	0	0	1	0
chrXII_120494r_NoNAG	ATAATAATTTTACCTTCGGTAGG	0	1	0	0	1	0
chrXII_120500	GAAGGTAAAATTATTATTGACGG	0	1	0	0	1	0
chrXII_120521_NoNAG	GGCATTGATATATCCGACATAGG	0	1	0	0	1	0
chrXII_120534r_NoNAG	TAAATCGAACAGACCTATGTCGG	0	1	0	0	1	0
chrXII_120547_NoNAG	GTTCGATTTAAGAAGCCATTTGG	0	1	0	0	1	0
chrXII_120581_NoNAG	CAGGATGCACAAGCTTTTGAAGG	0	1	0	0	1	0
chrXII_120640	TTCAGAAGATGAACTTAAAAGGG	0	1	0	0	1	0
chrXII_120808_NoNAG	GCAAAGACAACTACTATGTTTGG	0	1	0	0	1	0
chrXII_120994_NoNAG	TAAGATAATTGTTCTTGACCAGG	0	1	0	0	1	0
chrXII_120995_NoNAG	AAGATAATTGTTCTTGACCAGGG	0	1	0	0	1	0
chrXII_121254_NoNAG	ACTTAATTTTAACCTTATGTTGG	0	1	0	0	1	0
chrXII_121266r_NoNAG	TGCTTGAGCAATCCAACATAAGG	0	1	0	0	1	0
chrXII_121480r_NoNAG	TAATCAAGTTGTACAGAATCAGG	0	1	0	0	1	0
chrXII_121520_NoNAG	TGGATCTGTCAACTTCAACCAGG	0	1	0	0	1	0
chrXII_121552r_NoNAG	AAATGTCATGAAGTGGGCTTTGG	0	1	0	0	1	0
chrXII_121558r_NoNAG	CGAAAAAAATGTCATGAAGTGGG	0	1	0	0	1	0
chrXII_121559r_NoNAG	TCGAAAAAAATGTCATGAAGTGG	0	1	0	0	1	0
chrXII_122080r_NoNAG	AGCATTGGTTGAAAATGCGGAGG	0	1	0	0	1	0
chrXII_122095r_NoNAG	TGTTGAGAAACTTGCAGCATTGG	0	1	0	0	1	0
chrXII_122119_NoNAG	TGGCTAAATGTCTATTTCCTAGG	0	1	0	0	1	0
chrXII_122120_NoNAG	GGCTAAATGTCTATTTCCTAGGG	0	1	0	0	1	0
chrXII_122136r_NoNAG	CTAAACAAATCTAACTCCCTAGG	0	1	0	0	1	0
chrXII_122344r_NoNAG	TTATGGCTCTAAAAATCAGAAGG	0	1	0	0	1	0
chrXII_123403r_NoNAG	TATACCTGTCAAAATGCCCAAGG	0	1	0	0	1	0
chrXII_123405_NoNAG	TTGGGCATTTTGACAGGTATAGG	0	1	0	0	1	0
chrXII_123411_NoNAG	ATTTTGACAGGTATAGGATTTGG	0	1	0	0	1	0
chrXII_123417_NoNAG	ACAGGTATAGGATTTGGAGTAGG	0	1	0	0	1	0
chrXII_123418_NoNAG	CAGGTATAGGATTTGGAGTAGGG	0	1	0	0	1	0
chrXII_123545	TGGCATAAACATCATTGGGTTGG	0	1	0	0	1	0
chrXII_123546_NoNAG	GGCATAAACATCATTGGGTTGGG	0	1	0	0	1	0
chrXII_123547_NoNAG	GCATAAACATCATTGGGTTGGGG	0	1	0	0	1	0
chrXII_123551_NoNAG	AAACATCATTGGGTTGGGGTAGG	0	1	0	0	1	0
chrXII_123558_NoNAG	ATTGGGTTGGGGTAGGCAAACGG	0	1	0	0	1	0
chrXII_123559_NoNAG	TTGGGTTGGGGTAGGCAAACGGG	0	1	0	0	1	0
chrXII_123647_NoNAG	TTTCTTACCATTTGAGTCTTCGG	0	1	0	0	1	0
chrXII_124002r_NoNAG	AATAGGAACACTACTAACAGTGG	0	1	0	0	1	0
chrXII_124307r_NoNAG	ATCATACTGCGGCTAATCTCGGG	0	1	0	0	1	0
chrXII_124308r_NoNAG	CATCATACTGCGGCTAATCTCGG	0	1	0	0	1	0
chrXII_124355_NoNAG	GGATGACAGGGAGGCAGTGTCGG	0	1	0	0	1	0
chrXII_124369_NoNAG	CAGTGTCGGTTGATCTGTACTGG	0	1	0	0	1	0
chrXII_124412_NoNAG	AAAAAACTTTTTCGAGTTCGTGG	0	1	0	0	1	0
chrXII_124419_NoNAG	TTTTTCGAGTTCGTGGAGAATGG	0	1	0	0	1	0
chrXII_124537r_NoNAG	CAGAAGGTCGAGTTTCACCACGG	0	1	0	0	1	0
chrXII_124622_NoNAG	ACCGCCGTTGTTGTTACTATGGG	0	1	0	0	1	0
chrXII_124628_NoNAG	GTTGTTGTTACTATGGGACAGGG	0	1	0	0	1	0
chrXII_125023r_NoNAG	GCACACTTGAGAATGTATATTGG	0	1	0	0	1	0
chrXII_125029_NoNAG	TACATTCTCAAGTGTGCTAATGG	0	1	0	0	1	0
chrXII_125038_NoNAG	AAGTGTGCTAATGGTACATTTGG	0	1	0	0	1	0
chrXII_125039_NoNAG	AGTGTGCTAATGGTACATTTGGG	0	1	0	0	1	0
chrXII_125673r	TTCGTCATCAACTTCGATTTGGG	0	1	0	0	1	0
chrXII_125674r_NoNAG	TTTCGTCATCAACTTCGATTTGG	0	1	0	0	1	0
chrXII_125713r_NoNAG	TTCTAGTGAGAACATGGTCATGG	0	1	0	0	1	0
chrXII_125719r_NoNAG	CATTGGTTCTAGTGAGAACATGG	0	1	0	0	1	0
chrXII_125999r_NoNAG	AATGGATTGTCGCACTGTACAGG	0	1	0	0	1	0
chrXII_126651_NoNAG	CAAAGGAAATCGAAAATCCCTGG	0	1	0	0	1	0
chrXII_126659_NoNAG	ATCGAAAATCCCTGGTTCTTTGG	0	1	0	0	1	0
chrXII_126669r_NoNAG	GCTCGTTTCACCAAAGAACCAGG	0	1	0	0	1	0
chrXII_126710_NoNAG	ATTGTAAGAAACTTGTGCGTTGG	0	1	0	0	1	0
chrXII_126915r_NoNAG	ATTGTCGGGGAACATCTTATGGG	0	1	0	0	1	0
chrXII_126916r_NoNAG	CATTGTCGGGGAACATCTTATGG	0	1	0	0	1	0
chrXII_126924_NoNAG	TGTTCCCCGACAATGTTAAGTGG	0	1	0	0	1	0
chrXII_126928r_NoNAG	AAAACCACTTAACATTGTCGGGG	0	1	0	0	1	0
chrXII_126929r_NoNAG	GAAAACCACTTAACATTGTCGGG	0	1	0	0	1	0
chrXII_126930r_NoNAG	TGAAAACCACTTAACATTGTCGG	0	1	0	0	1	0
chrXII_127204_NoNAG	TTCGGACACAGAGGTGGAAACGG	0	1	0	0	1	0
chrXII_127210_NoNAG	CACAGAGGTGGAAACGGAGCTGG	0	1	0	0	1	0
chrXII_127228_NoNAG	GCTGGAAATGGTTGCTGAGAAGG	0	1	0	0	1	0
chrXII_127391r_NoNAG	AAAAAATGTATCGTTATGCACGG	0	1	0	0	1	0
chrXII_129091r	AAATGGTAATTTTAATTTAACGG	0	1	0	0	1	0
chrXII_130193r_NoNAG	TCGCAGTCGTGGCATTGTACAGG	0	1	0	0	1	0
chrXII_130196_NoNAG	GTACAATGCCACGACTGCGACGG	0	1	0	0	1	0
chrXII_130204r_NoNAG	GAAGATAACCGTCGCAGTCGTGG	0	1	0	0	1	0
chrXII_130314_NoNAG	ATTAGTAGTAGTGGCGGTGACGG	0	1	0	0	1	0
chrXII_130324_NoNAG	GTGGCGGTGACGGCTGCAGTCGG	0	1	0	0	1	0
chrXII_130728_NoNAG	ACACGAAGAGAGCAGACTATAGG	0	1	0	0	1	0
chrXII_131815_NoNAG	TTCTGATGACGAAAAAGTCGAGG	0	1	0	0	1	0
chrXII_132590r_NoNAG	TACAACAAACGCTCGATTATGGG	0	1	0	0	1	0
chrXII_132591r_NoNAG	ATACAACAAACGCTCGATTATGG	0	1	0	0	1	0
chrXII_133617r	ATCTTCAATCGTATCGTTCATGG	0	1	0	0	1	0
chrXII_133785r_NoNAG	TGATAAAGCACCTAATACTTTGG	0	1	0	0	1	0
chrXII_133788_NoNAG	AAGTATTAGGTGCTTTATCAAGG	0	1	0	0	1	0
chrXII_134677_NoNAG	AAGTTCTATGCTTTTGAAAGAGG	0	1	0	0	1	0
chrXII_134745r_NoNAG	TTTAACAAGTCCAGGTTCTGAGG	0	1	0	0	1	0
chrXII_136202	GCACTCGTAAGTGACTTGACTGG	0	1	0	0	1	0
chrXII_136285r_NoNAG	CATAAGCAATGAAGCATAACAGG	0	1	0	0	1	0
chrXII_137901r_NoNAG	AAAAATGAGGCAGAGAAGATAGG	0	1	0	0	1	0
chrXII_141125r	TACTGTATAGTGGCTCCTTTGGG	0	1	0	0	1	0
chrXII_141126r_NoNAG	ATACTGTATAGTGGCTCCTTTGG	0	1	0	0	1	0
chrXII_141376	TTTAACACTATTTTCCTATTAGG	0	1	0	0	1	0
chrXII_14161_NoNAG	TTTTGGCGGAATGGTGTGAGTGG	0	1	0	0	1	0
chrXII_14316_NoNAG	TGCGTGTTAGTAATTGTTGATGG	0	1	0	0	1	0
chrXII_143991_NoNAG	TATTTCGCTCGTTCCAACAATGG	0	1	0	0	1	0
chrXII_144004r_NoNAG	GTGTTAAAGTTATCCATTGTTGG	0	1	0	0	1	0
chrXII_144361_NoNAG	ACTTGGGGCACTTTATGAACTGG	0	1	0	0	1	0
chrXII_144807	GTGCAAAATATCTTGGTGTGTGG	0	1	0	0	1	0
chrXII_144813_NoNAG	AATATCTTGGTGTGTGGAAAAGG	0	1	0	0	1	0
chrXII_144816_NoNAG	ATCTTGGTGTGTGGAAAAGGAGG	0	1	0	0	1	0
chrXII_145052r_NoNAG	AGCTTTACTCTATCCATAGAGGG	0	1	0	0	1	0
chrXII_145060_NoNAG	GGATAGAGTAAAGCTTTCTAAGG	0	1	0	0	1	0
chrXII_145766r_NoNAG	AGAACACTGGAAGATTTCACCGG	0	1	0	0	1	0
chrXII_14775_NoNAG	CTCTCAAGGGAAATGAAGCGCGG	0	1	0	0	1	0
chrXII_14792_NoNAG	GCGCGGCCGTCGTACACTCTTGG	0	1	0	0	1	0
chrXII_14793_NoNAG	CGCGGCCGTCGTACACTCTTGGG	0	1	0	0	1	0
chrXII_151305r_NoNAG	AACGTTCGTTTTAAGTTTTGTGG	0	1	0	0	1	0
chrXII_15130r_NoNAG	ATCAAATTTAGGGCGTGCTGTGG	0	1	0	0	1	0
chrXII_15141_NoNAG	CCTAAATTTGATTTCGTTTCTGG	0	1	0	0	1	0
chrXII_15141r_NoNAG	CCAGAAACGAAATCAAATTTAGG	0	1	0	0	1	0
chrXII_151433r_NoNAG	AACCCCCAGAGATATACGAAGGG	0	1	0	0	1	0
chrXII_151434r_NoNAG	AAACCCCCAGAGATATACGAAGG	0	1	0	0	1	0
chrXII_15611_NoNAG	AAATACAGGCCCACTCTTGGCGG	0	1	0	0	1	0
chrXII_15620r_NoNAG	TAGGTATGGCCGCCAAGAGTGGG	0	1	0	0	1	0
chrXII_15621r_NoNAG	ATAGGTATGGCCGCCAAGAGTGG	0	1	0	0	1	0
chrXII_15834r_NoNAG	GCAGGAAATGTCGTAAATGAAGG	0	1	0	0	1	0
chrXII_158383_NoNAG	TGAGTGTGATATGACCCCAGCGG	0	1	0	0	1	0
chrXII_158384_NoNAG	GAGTGTGATATGACCCCAGCGGG	0	1	0	0	1	0
chrXII_159654_NoNAG	GTCACCACCATGTTTTCCGCCGG	0	1	0	0	1	0
chrXII_159658r_NoNAG	TGGTCCGGCGGAAAACATGGTGG	0	1	0	0	1	0
chrXII_159883_NoNAG	AAGTTCGAGATACTCCGCACAGG	0	1	0	0	1	0
chrXII_159884_NoNAG	AGTTCGAGATACTCCGCACAGGG	0	1	0	0	1	0
chrXII_159889_NoNAG	GAGATACTCCGCACAGGGTCTGG	0	1	0	0	1	0
chrXII_159890_NoNAG	AGATACTCCGCACAGGGTCTGGG	0	1	0	0	1	0
chrXII_159893_NoNAG	TACTCCGCACAGGGTCTGGGTGG	0	1	0	0	1	0
chrXII_159897_NoNAG	CCGCACAGGGTCTGGGTGGTAGG	0	1	0	0	1	0
chrXII_161138r	ATTAGCATCAAGTCACAACATGG	0	1	0	0	1	0
chrXII_161155_NoNAG	GCTAATCCTTTCTACCCACCTGG	0	1	0	0	1	0
chrXII_161191r_NoNAG	ATGTTTTTAACGGCATCAGATGG	0	1	0	0	1	0
chrXII_161201r	ACTTCTGCAAATGTTTTTAACGG	0	1	0	0	1	0
chrXII_161401r_NoNAG	CGGGCTTGGATTCACAGCCTGGG	0	1	0	0	1	0
chrXII_161402r_NoNAG	ACGGGCTTGGATTCACAGCCTGG	0	1	0	0	1	0
chrXII_161549r	AAACAATAGGACATTAAATGAGG	0	1	0	0	1	0
chrXII_161616	ATTACTATTTTCAATTTATCAGG	0	1	0	0	1	0
chrXII_162538_NoNAG	TCTTCTTTGTACTTCCGACATGG	0	1	0	0	1	0
chrXII_162539_NoNAG	CTTCTTTGTACTTCCGACATGGG	0	1	0	0	1	0
chrXII_162890_NoNAG	TGCTTAAGACCTTGTTCGCCCGG	0	1	0	0	1	0
chrXII_162899r_NoNAG	CATATTTCTCCGGGCGAACAAGG	0	1	0	0	1	0
chrXII_162900_NoNAG	CTTGTTCGCCCGGAGAAATATGG	0	1	0	0	1	0
chrXII_163196_NoNAG	TTTAAACCTTTTCTAATCAACGG	0	1	0	0	1	0
chrXII_163432_NoNAG	AGTCGCGGCCACTGTCGGCACGG	0	1	0	0	1	0
chrXII_163435_NoNAG	CGCGGCCACTGTCGGCACGGCGG	0	1	0	0	1	0
chrXII_163440r_NoNAG	CTTTGCCGCCGTGCCGACAGTGG	0	1	0	0	1	0
chrXII_163441_NoNAG	CACTGTCGGCACGGCGGCAAAGG	0	1	0	0	1	0
chrXII_163472_NoNAG	AATGCTCCTCTTTTCTGCGTAGG	0	1	0	0	1	0
chrXII_163478_NoNAG	CCTCTTTTCTGCGTAGGTTTAGG	0	1	0	0	1	0
chrXII_163478r_NoNAG	CCTAAACCTACGCAGAAAAGAGG	0	1	0	0	1	0
chrXII_163485_NoNAG	TCTGCGTAGGTTTAGGATGCTGG	0	1	0	0	1	0
chrXII_163967r_NoNAG	GTTTATTTTGAGTACAAGTTCGG	0	1	0	0	1	0
chrXII_164112r_NoNAG	GTGGCTATATATTTATAAATAGG	0	1	0	0	1	0
chrXII_164171r_NoNAG	CGAAGCCCTAAAAGCGCCCCTGG	0	1	0	0	1	0
chrXII_164172_NoNAG	CAGGGGCGCTTTTAGGGCTTCGG	0	1	0	0	1	0
chrXII_164232_NoNAG	ATATAGGGAATTTGAATTATTGG	0	1	0	0	1	0
chrXII_164422r_NoNAG	GCTGTAGCATCCCCTGTTACAGG	0	1	0	0	1	0
chrXII_164844r_NoNAG	TCATAAACTCGATCTCGTTTTGG	0	1	0	0	1	0
chrXII_164849_NoNAG	ACGAGATCGAGTTTATGAAATGG	0	1	0	0	1	0
chrXII_164850_NoNAG	CGAGATCGAGTTTATGAAATGGG	0	1	0	0	1	0
chrXII_164955r	CTGTAGCTGCTACTAGAATACGG	0	1	0	0	1	0
chrXII_164956_NoNAG	CGTATTCTAGTAGCAGCTACAGG	0	1	0	0	1	0
chrXII_165938r_NoNAG	GGTTCGCAGGGTCAAAAGACCGG	0	1	0	0	1	0
chrXII_165945_NoNAG	TTTGACCCTGCGAACCATTCTGG	0	1	0	0	1	0
chrXII_165983r_NoNAG	AACGTTACTGTTGATGGAGCTGG	0	1	0	0	1	0
chrXII_165989r_NoNAG	TCTGCGAACGTTACTGTTGATGG	0	1	0	0	1	0
chrXII_166154r_NoNAG	AGACAAAGTACGAATAGTAGTGG	0	1	0	0	1	0
chrXII_166236r_NoNAG	AAAATTTAAAGAGCGAGAATCGG	0	1	0	0	1	0
chrXII_166465r_NoNAG	TGTAAATCACGGGGAGGTGGTGG	0	1	0	0	1	0
chrXII_166468r	GAATGTAAATCACGGGGAGGTGG	0	1	0	0	1	0
chrXII_166475r_NoNAG	AGTTTCTGAATGTAAATCACGGG	0	1	0	0	1	0
chrXII_166481_NoNAG	ATTTACATTCAGAAACTAAAAGG	0	1	0	0	1	0
chrXII_166604_NoNAG	GTAACGATGCTAAAGAGTTTAGG	0	1	0	0	1	0
chrXII_166629_NoNAG	CTGCCGTTCTAAGTGTCACAAGG	0	1	0	0	1	0
chrXII_166632r_NoNAG	ATGCCTTGTGACACTTAGAACGG	0	1	0	0	1	0
chrXII_166767r_NoNAG	ACTCTCTATTGTATCTAACAGGG	0	1	0	0	1	0
chrXII_166768r_NoNAG	AACTCTCTATTGTATCTAACAGG	0	1	0	0	1	0
chrXII_166869_NoNAG	AATGAGAGGTAACAAAGAAAAGG	0	1	0	0	1	0
chrXII_167634r_NoNAG	AGATTTCTTGTTCTGTAAATCGG	0	1	0	0	1	0
chrXII_167669_NoNAG	ACAATCCTGAATCTTTTGGACGG	0	1	0	0	1	0
chrXII_167674r	TTCATCCGTCCAAAAGATTCAGG	0	1	0	0	1	0
chrXII_167684_NoNAG	TTGGACGGATGAATAATGTTTGG	0	1	0	0	1	0
chrXII_167720r_NoNAG	ATTCATAACAATGTTTACGGTGG	0	1	0	0	1	0
chrXII_170496r_NoNAG	TGTGGCGCTATCCGTATATCCGG	0	1	0	0	1	0
chrXII_170508_NoNAG	ATAGCGCCACACATTCAATTAGG	0	1	0	0	1	0
chrXII_170509	TAGCGCCACACATTCAATTAGGG	0	1	0	0	1	0
chrXII_170510_NoNAG	AGCGCCACACATTCAATTAGGGG	0	1	0	0	1	0
chrXII_170912_NoNAG	CCTTTAACACAGTACTTATTTGG	0	1	0	0	1	0
chrXII_170912r_NoNAG	CCAAATAAGTACTGTGTTAAAGG	0	1	0	0	1	0
chrXII_170958r_NoNAG	CATATAAGGGGATTTTCTACAGG	0	1	0	0	1	0
chrXII_176343r_NoNAG	TCACTGAACGGTGGTAACAACGG	0	1	0	0	1	0
chrXII_176507_NoNAG	ATACGTAAATAATAACAAACTGG	0	1	0	0	1	0
chrXII_176508_NoNAG	TACGTAAATAATAACAAACTGGG	0	1	0	0	1	0
chrXII_177758r_NoNAG	ATGGGTGGAAGCAAAGCGATGGG	0	1	0	0	1	0
chrXII_177759r_NoNAG	CATGGGTGGAAGCAAAGCGATGG	0	1	0	0	1	0
chrXII_177760_NoNAG	CATCGCTTTGCTTCCACCCATGG	0	1	0	0	1	0
chrXII_177771_NoNAG	TTCCACCCATGGTAACACCATGG	0	1	0	0	1	0
chrXII_177773_NoNAG	CCACCCATGGTAACACCATGGGG	0	1	0	0	1	0
chrXII_177773r_NoNAG	CCCCATGGTGTTACCATGGGTGG	0	1	0	0	1	0
chrXII_177776r_NoNAG	GTACCCCATGGTGTTACCATGGG	0	1	0	0	1	0
chrXII_179084_NoNAG	ATGATTGCATGTCTACCCCCAGG	0	1	0	0	1	0
chrXII_182764_NoNAG	TTTTCTACCTGAAGATGCGAAGG	0	1	0	0	1	0
chrXII_182771r_NoNAG	TGCGGGGCCTTCGCATCTTCAGG	0	1	0	0	1	0
chrXII_183071r_NoNAG	AATGCCTCTTTATCAGAGAACGG	0	1	0	0	1	0
chrXII_183082_NoNAG	TAAAGAGGCATTACTAGTCATGG	0	1	0	0	1	0
chrXII_184392r_NoNAG	GGCGAAGATGAAAGTCAAAGTGG	0	1	0	0	1	0
chrXII_184403_NoNAG	TTCATCTTCGCCCTTACTATTGG	0	1	0	0	1	0
chrXII_18680_NoNAG	GATACATCGGCACGAAGTATTGG	0	1	0	0	1	0
chrXII_18691_NoNAG	ACGAAGTATTGGCACGATCCAGG	0	1	0	0	1	0
chrXII_187674r_NoNAG	CAGTGCAGATCTTGGTGGGTGGG	0	1	0	0	1	0
chrXII_187675r_NoNAG	GCAGTGCAGATCTTGGTGGGTGG	0	1	0	0	1	0
chrXII_187678r_NoNAG	ACGGCAGTGCAGATCTTGGTGGG	0	1	0	0	1	0
chrXII_187682r_NoNAG	ACGGACGGCAGTGCAGATCTTGG	0	1	0	0	1	0
chrXII_187689_NoNAG	CTGCACTGCCGTCCGTTAGTCGG	0	1	0	0	1	0
chrXII_188562r_NoNAG	AATATCATCAAACGGATCTGAGG	0	1	0	0	1	0
chrXII_189050r_NoNAG	ATTAAAGCAGCGATGATTCTAGG	0	1	0	0	1	0
chrXII_189068_NoNAG	TTAATACAAATAGAGCTCATTGG	0	1	0	0	1	0
chrXII_189069_NoNAG	TAATACAAATAGAGCTCATTGGG	0	1	0	0	1	0
chrXII_189375_NoNAG	CATCATCCTGGGGGTTTTCTTGG	0	1	0	0	1	0
chrXII_189381r_NoNAG	TGCAATCCAAGAAAACCCCCAGG	0	1	0	0	1	0
chrXII_189592_NoNAG	ATTCTCTGCATTTATTCTAGTGG	0	1	0	0	1	0
chrXII_190270_NoNAG	CTCTACATCATACCTCCTACTGG	0	1	0	0	1	0
chrXII_190282r_NoNAG	TAGGGTTGTCTTCCAGTAGGAGG	0	1	0	0	1	0
chrXII_19070r_NoNAG	TCTAGAGGATGCGTAAACGCAGG	0	1	0	0	1	0
chrXII_19080_NoNAG	CGCATCCTCTAGATTGATTCAGG	0	1	0	0	1	0
chrXII_19174_NoNAG	ATGGCTATATGTGGCGCTTTTGG	0	1	0	0	1	0
chrXII_19183_NoNAG	TGTGGCGCTTTTGGATTGTTAGG	0	1	0	0	1	0
chrXII_19191_NoNAG	TTTTGGATTGTTAGGCTTTTTGG	0	1	0	0	1	0
chrXII_191987_NoNAG	TCAATGTTCTCTAATGACCAAGG	0	1	0	0	1	0
chrXII_19220r_NoNAG	GAAAACTGTACCCTGGTTCTTGG	0	1	0	0	1	0
chrXII_19226_NoNAG	ACCAGGGTACAGTTTTCACATGG	0	1	0	0	1	0
chrXII_19227r_NoNAG	ACCATGTGAAAACTGTACCCTGG	0	1	0	0	1	0
chrXII_192584_NoNAG	TCAGTAATGCTGTTTTGATTAGG	0	1	0	0	1	0
chrXII_192594_NoNAG	TGTTTTGATTAGGATGCATTAGG	0	1	0	0	1	0
chrXII_192595_NoNAG	GTTTTGATTAGGATGCATTAGGG	0	1	0	0	1	0
chrXII_192598_NoNAG	TTGATTAGGATGCATTAGGGAGG	0	1	0	0	1	0
chrXII_193663r_NoNAG	TAACAAACCGAGCAATCATAAGG	0	1	0	0	1	0
chrXII_193856_NoNAG	ACTTACAATTGCGGCTTCGTCGG	0	1	0	0	1	0
chrXII_19401	CTGTATCTTAAATGTTCTATTGG	0	1	0	0	1	0
chrXII_194040r	TTAAGGGGGAAAGAAAAGAACGG	0	1	0	0	1	0
chrXII_194052_NoNAG	TTCCCCCTTAATTTAGCGCTTGG	0	1	0	0	1	0
chrXII_194055_NoNAG	CCCCTTAATTTAGCGCTTGGCGG	0	1	0	0	1	0
chrXII_19408_NoNAG	TTAAATGTTCTATTGGTAATTGG	0	1	0	0	1	0
chrXII_194138r_NoNAG	AACTACTTTACATAAGTATGCGG	0	1	0	0	1	0
chrXII_194145_NoNAG	CTTATGTAAAGTAGTTATTGAGG	0	1	0	0	1	0
chrXII_194149	TGTAAAGTAGTTATTGAGGTGGG	0	1	0	0	1	0
chrXII_194151_NoNAG	TAAAGTAGTTATTGAGGTGGGGG	0	1	0	0	1	0
chrXII_194175_NoNAG	GAGCAGAGTAACGACAACGATGG	0	1	0	0	1	0
chrXII_194674_NoNAG	CAACTTTTAAGTAAGGTAGAAGG	0	1	0	0	1	0
chrXII_194682_NoNAG	AAGTAAGGTAGAAGGCACAATGG	0	1	0	0	1	0
chrXII_194691	AGAAGGCACAATGGAGTCTATGG	0	1	0	0	1	0
chrXII_194808_NoNAG	TGGCCTTGACATAGATAAAGTGG	0	1	0	0	1	0
chrXII_195513r_NoNAG	ACAGGATAAAGAGTAATAGATGG	0	1	0	0	1	0
chrXII_195623r_NoNAG	GGCCTCCATGGTTCAAGAACAGG	0	1	0	0	1	0
chrXII_195632_NoNAG	GAACCATGGAGGCCAGTTGTTGG	0	1	0	0	1	0
chrXII_195635r_NoNAG	CTTCCAACAACTGGCCTCCATGG	0	1	0	0	1	0
chrXII_19579_NoNAG	ATGGATATTGACCTCGATAGCGG	0	1	0	0	1	0
chrXII_196521_NoNAG	AAAATATATACAGTAAAGAGTGG	0	1	0	0	1	0
chrXII_196522_NoNAG	AAATATATACAGTAAAGAGTGGG	0	1	0	0	1	0
chrXII_196975r	TACAGGATTGACTCCTCAAATGG	0	1	0	0	1	0
chrXII_196979_NoNAG	TTGAGGAGTCAATCCTGTAAAGG	0	1	0	0	1	0
chrXII_197263_NoNAG	CTTGTTTTGTAAGTGCTAGATGG	0	1	0	0	1	0
chrXII_197411_NoNAG	TCCAGTGGCAAACCCTTGGTAGG	0	1	0	0	1	0
chrXII_197412r_NoNAG	GCCTACCAAGGGTTTGCCACTGG	0	1	0	0	1	0
chrXII_197414_NoNAG	AGTGGCAAACCCTTGGTAGGCGG	0	1	0	0	1	0
chrXII_197423r_NoNAG	TATTTGACACCGCCTACCAAGGG	0	1	0	0	1	0
chrXII_197424r_NoNAG	TTATTTGACACCGCCTACCAAGG	0	1	0	0	1	0
chrXII_197426_NoNAG	TTGGTAGGCGGTGTCAAATAAGG	0	1	0	0	1	0
chrXII_197444_NoNAG	TAAGGCGATGTGGTTCTTTGAGG	0	1	0	0	1	0
chrXII_197657_NoNAG	CTCAAAAATGGCCATGTGGTTGG	0	1	0	0	1	0
chrXII_197667_NoNAG	GCCATGTGGTTGGCCCAAGTAGG	0	1	0	0	1	0
chrXII_197668r_NoNAG	GCCTACTTGGGCCAACCACATGG	0	1	0	0	1	0
chrXII_197783_NoNAG	GATTACTCTGTCTTCCTGAAAGG	0	1	0	0	1	0
chrXII_197789_NoNAG	TCTGTCTTCCTGAAAGGCATCGG	0	1	0	0	1	0
chrXII_197797r_NoNAG	TACGCAATCCGATGCCTTTCAGG	0	1	0	0	1	0
chrXII_19831_NoNAG	CCGTTTTAGAATGATATTCTAGG	0	1	0	0	1	0
chrXII_198383r_NoNAG	TATGATGATATGGGCATTGCAGG	0	1	0	0	1	0
chrXII_198428_NoNAG	CCGTAATTATTCTTATCTTTGGG	0	1	0	0	1	0
chrXII_19975_NoNAG	TACTAACGCTTACACAATTGTGG	0	1	0	0	1	0
chrXII_199800r_NoNAG	AATAGAAGGCCCGGAAAAGGTGG	0	1	0	0	1	0
chrXII_199803r_NoNAG	AAGAATAGAAGGCCCGGAAAAGG	0	1	0	0	1	0
chrXII_199809r_NoNAG	AGGGCAAAGAATAGAAGGCCCGG	0	1	0	0	1	0
chrXII_19984_NoNAG	TTACACAATTGTGGAAGAAGAGG	0	1	0	0	1	0
chrXII_200332	AGTGGCGACATCTACAATATTGG	0	1	0	0	1	0
chrXII_200455_NoNAG	ATAAACTTGTCTTTCCACATCGG	0	1	0	0	1	0
chrXII_200462_NoNAG	TGTCTTTCCACATCGGATAATGG	0	1	0	0	1	0
chrXII_20077r_NoNAG	AGGCTTAACATAATGATAATCGG	0	1	0	0	1	0
chrXII_20159r_NoNAG	ATGTAATACAATAAAATTTAAGG	0	1	0	0	1	0
chrXII_20191_NoNAG	GCTAACAACATTTGTTCAGTTGG	0	1	0	0	1	0
chrXII_202062r_NoNAG	GAAATCCAGAGGTATCAACAAGG	1	1	0	0	1	0
chrXII_202141r_NoNAG	GAAGAGATGCTCGTTACAACTGG	1	1	0	0	1	0
chrXII_202161_NoNAG	TTCTGATAGCCTTGTGTTGAGGG	1	1	0	0	1	0
chrXII_202188r_NoNAG	CAAGTACTTCGAAGTTATCTTGG	1	1	0	0	1	0
chrXII_202203_NoNAG	AGTACTTGTAAGTAGAATCTTGG	1	1	0	0	1	0
chrXII_202240	GTTCAAGACTCTCAAGTTAGCGG	1	1	0	0	1	0
chrXII_20241	CGCACACATTAACAAGACAATGG	0	1	0	0	1	0
chrXII_202506r_NoNAG	CTTGCAAAGAGTCAGAGTCTGGG	1	1	0	0	1	0
chrXII_202507r_NoNAG	TCTTGCAAAGAGTCAGAGTCTGG	1	1	0	0	1	0
chrXII_20299r_NoNAG	ATAACAGCTGTTATTTCGTCCGG	0	1	0	0	1	0
chrXII_20361r_NoNAG	CGTTCAAGCACTAAGATACAAGG	0	1	0	0	1	0
chrXII_20362_NoNAG	CTTGTATCTTAGTGCTTGAACGG	0	1	0	0	1	0
chrXII_203914r_NoNAG	GGGCTATGTTCATCTTCACCCGG	0	1	0	0	1	0
chrXII_20391r	ATGCATAGGTGTGGGGCGACGGG	0	1	0	0	1	0
chrXII_20392r_NoNAG	TATGCATAGGTGTGGGGCGACGG	0	1	0	0	1	0
chrXII_20398r_NoNAG	GTCTTGTATGCATAGGTGTGGGG	0	1	0	0	1	0
chrXII_20400r_NoNAG	ACGTCTTGTATGCATAGGTGTGG	0	1	0	0	1	0
chrXII_20405r_NoNAG	GATTGACGTCTTGTATGCATAGG	0	1	0	0	1	0
chrXII_20430r_NoNAG	CATACTCAAAATATAATCACAGG	0	1	0	0	1	0
chrXII_20594r	CACAAACAACTAATAAATTATGG	0	1	0	0	1	0
chrXII_206409r_NoNAG	ATTTGAACTGCTTCCATAATGGG	0	1	0	0	1	0
chrXII_206410r_NoNAG	CATTTGAACTGCTTCCATAATGG	0	1	0	0	1	0
chrXII_206411_NoNAG	CATTATGGAAGCAGTTCAAATGG	0	1	0	0	1	0
chrXII_20667r	GGTGCAATAAAAAAAATTTAAGG	0	1	0	0	1	0
chrXII_206766r	ACTGCGTTAACAAAGACATTGGG	0	1	0	0	1	0
chrXII_206768_NoNAG	CAATGTCTTTGTTAACGCAGTGG	0	1	0	0	1	0
chrXII_206873r_NoNAG	GGTTTTTGTCTTGGTTAATAGGG	0	1	0	0	1	0
chrXII_206874r_NoNAG	GGGTTTTTGTCTTGGTTAATAGG	0	1	0	0	1	0
chrXII_207870r_NoNAG	GACAAGCGTCTATTTGGTTACGG	0	1	0	0	1	0
chrXII_207872_NoNAG	GTAACCAAATAGACGCTTGTCGG	0	1	0	0	1	0
chrXII_207876r_NoNAG	ACAACCGACAAGCGTCTATTTGG	0	1	0	0	1	0
chrXII_207879_NoNAG	AATAGACGCTTGTCGGTTGTTGG	0	1	0	0	1	0
chrXII_207885_NoNAG	CGCTTGTCGGTTGTTGGCATTGG	0	1	0	0	1	0
chrXII_208651_NoNAG	GAAAATAAAACAGCGCCATAAGG	0	1	0	0	1	0
chrXII_21035_NoNAG	CGATCAGTTATATATAGCTATGG	0	1	0	0	1	0
chrXII_210521_NoNAG	GATGTCGGCACCTAAGAGATAGG	0	1	0	0	1	0
chrXII_210531r_NoNAG	TTGGTGATTTCCTATCTCTTAGG	0	1	0	0	1	0
chrXII_211864r_NoNAG	GCCAGGGATATTAGTCAGTGTGG	0	1	0	0	1	0
chrXII_211877_NoNAG	TATCCCTGGCCCAATAAATTTGG	0	1	0	0	1	0
chrXII_211880r_NoNAG	TTGCCAAATTTATTGGGCCAGGG	0	1	0	0	1	0
chrXII_211881r_NoNAG	TTTGCCAAATTTATTGGGCCAGG	0	1	0	0	1	0
chrXII_211954_NoNAG	ACTACTGTTATCAATTAGCTTGG	0	1	0	0	1	0
chrXII_212064r_NoNAG	TCACTCCACATAAATATACGGGG	0	1	0	0	1	0
chrXII_212065r_NoNAG	ATCACTCCACATAAATATACGGG	0	1	0	0	1	0
chrXII_212066r_NoNAG	GATCACTCCACATAAATATACGG	0	1	0	0	1	0
chrXII_212103r	TAATTGAATATTTATTTCAAAGG	0	1	0	0	1	0
chrXII_212299r_NoNAG	AGACCATTGTTTGTAACTCATGG	0	1	0	0	1	0
chrXII_21230r_NoNAG	AATTGTAAAACTACAAGTGCCGG	0	1	0	0	1	0
chrXII_212778r_NoNAG	TGTGGAGATGCCAATAAAAGGGG	0	1	0	0	1	0
chrXII_212780r	GCTGTGGAGATGCCAATAAAAGG	0	1	0	0	1	0
chrXII_212792_NoNAG	ATCTCCACAGCTAGTACGTTTGG	0	1	0	0	1	0
chrXII_212796r_NoNAG	GAGGCCAAACGTACTAGCTGTGG	0	1	0	0	1	0
chrXII_213023_NoNAG	TCGCCAATTAGTACTGTCCTCGG	0	1	0	0	1	0
chrXII_213026r_NoNAG	CTTCCGAGGACAGTACTAATTGG	0	1	0	0	1	0
chrXII_213049r_NoNAG	AAGCTCGAGTTCCGGGTCTATGG	0	1	0	0	1	0
chrXII_213056r_NoNAG	GTTATAGAAGCTCGAGTTCCGGG	0	1	0	0	1	0
chrXII_213057r_NoNAG	AGTTATAGAAGCTCGAGTTCCGG	0	1	0	0	1	0
chrXII_21380_NoNAG	GAAGTCCCCACTCTTTGTTTTGG	0	1	0	0	1	0
chrXII_213974r_NoNAG	TATTAAGGAAACTTCTGGGAGGG	0	1	0	0	1	0
chrXII_213975r_NoNAG	ATATTAAGGAAACTTCTGGGAGG	0	1	0	0	1	0
chrXII_213978r_NoNAG	GTAATATTAAGGAAACTTCTGGG	0	1	0	0	1	0
chrXII_213979r_NoNAG	AGTAATATTAAGGAAACTTCTGG	0	1	0	0	1	0
chrXII_213992_NoNAG	TAATATTACTGTAGTCCCCACGG	0	1	0	0	1	0
chrXII_213993_NoNAG	AATATTACTGTAGTCCCCACGGG	0	1	0	0	1	0
chrXII_214953r_NoNAG	TCTCCTTTGTACGCGTTTTAGGG	0	1	0	0	1	0
chrXII_214954r_NoNAG	CTCTCCTTTGTACGCGTTTTAGG	0	1	0	0	1	0
chrXII_214955_NoNAG	CTAAAACGCGTACAAAGGAGAGG	0	1	0	0	1	0
chrXII_216693_NoNAG	TATTGTCTGATGCAAGTGACAGG	0	1	0	0	1	0
chrXII_21673r_NoNAG	GTGAGGATCAACCTCTGGAAGGG	0	1	0	0	1	0
chrXII_21674r_NoNAG	TGTGAGGATCAACCTCTGGAAGG	0	1	0	0	1	0
chrXII_21678r_NoNAG	AATTTGTGAGGATCAACCTCTGG	0	1	0	0	1	0
chrXII_21690r_NoNAG	TATCAAGTGTGCAATTTGTGAGG	0	1	0	0	1	0
chrXII_21808r_NoNAG	AGAGGTTTCCTGATTTACAATGG	0	1	0	0	1	0
chrXII_21832r_NoNAG	ACCTACAAAGGATACATGAATGG	0	1	0	0	1	0
chrXII_21959_NoNAG	CTAAGCGCGACCTAAGGGAACGG	0	1	0	0	1	0
chrXII_22189r_NoNAG	GTAGGAACAGTAGTGCAATTGGG	0	1	0	0	1	0
chrXII_22190r_NoNAG	TGTAGGAACAGTAGTGCAATTGG	0	1	0	0	1	0
chrXII_223252r_NoNAG	TGGTGAAGAGTATGGGATAGGGG	0	1	0	0	1	0
chrXII_223253r_NoNAG	GTGGTGAAGAGTATGGGATAGGG	0	1	0	0	1	0
chrXII_22386r_NoNAG	CGGAATGAAAAGGGCGATAATGG	0	1	0	0	1	0
chrXII_22506r_NoNAG	TTTATTATGTCAAGTTCTGCAGG	0	1	0	0	1	0
chrXII_22558_NoNAG	GATATGATATCTAAGTAATACGG	0	1	0	0	1	0
chrXII_22559_NoNAG	ATATGATATCTAAGTAATACGGG	0	1	0	0	1	0
chrXII_22589r_NoNAG	CTTGCAACAGAGAATAATAGCGG	0	1	0	0	1	0
chrXII_22631_NoNAG	TCGCGAGTGGGGTGTAAGTGAGG	0	1	0	0	1	0
chrXII_227173r_NoNAG	CTAATAACAGTGTCTCATTCCGG	0	1	0	0	1	0
chrXII_22736_NoNAG	TTTTCGAGGTTCACTCCTACAGG	0	1	0	0	1	0
chrXII_227477_NoNAG	TTTCTTTGTAAACGACCACCAGG	0	1	0	0	1	0
chrXII_22751r_NoNAG	TTCTCGAAGGAATCACCTGTAGG	0	1	0	0	1	0
chrXII_228789r	ATAAGTATGTACTTTTTCAATGG	0	1	0	0	1	0
chrXII_22884r_NoNAG	TAATAACTGGTTAGTCATCCTGG	0	1	0	0	1	0
chrXII_22897r_NoNAG	TGTATACACATGATAATAACTGG	0	1	0	0	1	0
chrXII_229345_NoNAG	CAGGTTGAGGTAGGGTTAAATGG	0	1	0	0	1	0
chrXII_230965r_NoNAG	TGTTTGAACAAGCATGTATGAGG	0	1	0	0	1	0
chrXII_230978_NoNAG	TGTTCAAACACAAAAGATTGAGG	0	1	0	0	1	0
chrXII_231038r_NoNAG	GGTTCTGAACAAGAAGCACCTGG	0	1	0	0	1	0
chrXII_231287_NoNAG	ATTTTTCATCTTCGGCTTACCGG	0	1	0	0	1	0
chrXII_231382_NoNAG	TTAAACAAAGCCCAACTGAAAGG	0	1	0	0	1	0
chrXII_231392r	TATTTCGCAACCTTTCAGTTGGG	0	1	0	0	1	0
chrXII_231393r_NoNAG	GTATTTCGCAACCTTTCAGTTGG	0	1	0	0	1	0
chrXII_231673_NoNAG	AAACACAATATATCGGTCATTGG	0	1	0	0	1	0
chrXII_231674_NoNAG	AACACAATATATCGGTCATTGGG	0	1	0	0	1	0
chrXII_23217_NoNAG	CAGACACCTCTAGATTTGTGTGG	0	1	0	0	1	0
chrXII_23223r_NoNAG	GAGCAGCCACACAAATCTAGAGG	0	1	0	0	1	0
chrXII_232439_NoNAG	TTTTGTGGAGCATCGAAGACTGG	1	1	0	0	1	0
chrXII_232636_NoNAG	ACCGTGAATCAACTTTTCAATGG	1	1	0	0	1	0
chrXII_232637r	ACCATTGAAAAGTTGATTCACGG	1	1	0	0	1	0
chrXII_232835r_NoNAG	CAAGTCTTATGGGGTTCCATTGG	1	1	0	0	1	0
chrXII_232958r_NoNAG	GAATGGATGTGGAACCAATTGGG	1	1	0	0	1	0
chrXII_232959r_NoNAG	AGAATGGATGTGGAACCAATTGG	1	1	0	0	1	0
chrXII_233041_NoNAG	AACTGGCTTGTAACCCTTAGCGG	0	1	0	0	1	0
chrXII_233054r	ACTATTGCTGACGCCGCTAAGGG	0	1	0	0	1	0
chrXII_233055r_NoNAG	CACTATTGCTGACGCCGCTAAGG	0	1	0	0	1	0
chrXII_233056_NoNAG	CTTAGCGGCGTCAGCAATAGTGG	0	1	0	0	1	0
chrXII_233308	TCTTGGGTGTTGTTCGTCAATGG	1	1	0	0	1	0
chrXII_233510_NoNAG	GGCTTCAAAGACATGTCAATTGG	1	1	0	0	1	0
chrXII_233558_NoNAG	TTCAAGTCGACCAAGTTAGCTGG	1	1	0	0	1	0
chrXII_233576_NoNAG	GCTGGCAAACCTAAGTAGACTGG	1	1	0	0	1	0
chrXII_233625_NoNAG	TACATCTGTCAATTTCAGCTGGG	1	1	0	0	1	0
chrXII_233626	ACATCTGTCAATTTCAGCTGGGG	1	1	0	0	1	0
chrXII_23377r_NoNAG	AACAACCGTGGCGCGTGTCAAGG	0	1	0	0	1	0
chrXII_233822r_NoNAG	TCTGCTTTGAACGGTATTGCCGG	1	1	0	0	1	0
chrXII_233845_NoNAG	CAATTCACCGACACCGAAGGTGG	1	1	0	0	1	0
chrXII_23389r_NoNAG	AGTGTGCGGCATAACAACCGTGG	0	1	0	0	1	0
chrXII_233998_NoNAG	GTCACCTGGCAAACCGAAAACGG	1	1	0	0	1	0
chrXII_234002r_NoNAG	AACACCGTTTTCGGTTTGCCAGG	1	1	0	0	1	0
chrXII_234177_NoNAG	CAAACCCAAATCTGATTGCAAGG	0	1	0	0	1	0
chrXII_234358	GACACCGTCTAACAGAAAAAGGG	0	1	0	0	1	0
chrXII_234359_NoNAG	ACACCGTCTAACAGAAAAAGGGG	0	1	0	0	1	0
chrXII_234362r	CTGCCCCTTTTTCTGTTAGACGG	0	1	0	0	1	0
chrXII_234365	TCTAACAGAAAAAGGGGCAGCGG	0	1	0	0	1	0
chrXII_234672r_NoNAG	ACGTAGCTTCCAGTTTTTGGTGG	0	1	0	0	1	0
chrXII_234675r_NoNAG	AAAACGTAGCTTCCAGTTTTTGG	0	1	0	0	1	0
chrXII_234684_NoNAG	GGAAGCTACGTTTTTAAGGAAGG	0	1	0	0	1	0
chrXII_234689	CTACGTTTTTAAGGAAGGTATGG	0	1	0	0	1	0
chrXII_23471r_NoNAG	AGAGAAGAATCACTCAATGCTGG	0	1	0	0	1	0
chrXII_23473_NoNAG	AGCATTGAGTGATTCTTCTCTGG	0	1	0	0	1	0
chrXII_234752_NoNAG	AGGTGTTGAAGTTTAGAGATAGG	0	1	0	0	1	0
chrXII_234765_NoNAG	TAGAGATAGGTAAATAAACGCGG	0	1	0	0	1	0
chrXII_234766	AGAGATAGGTAAATAAACGCGGG	0	1	0	0	1	0
chrXII_234767_NoNAG	GAGATAGGTAAATAAACGCGGGG	0	1	0	0	1	0
chrXII_235312r_NoNAG	CGCTTTGCCATTTAAGGAGGAGG	0	1	0	0	1	0
chrXII_235313_NoNAG	CTCCTCCTTAAATGGCAAAGCGG	0	1	0	0	1	0
chrXII_235315r_NoNAG	TTCCGCTTTGCCATTTAAGGAGG	0	1	0	0	1	0
chrXII_235318r_NoNAG	ATCTTCCGCTTTGCCATTTAAGG	0	1	0	0	1	0
chrXII_235349	TACCCCATAGTTGCTTGACACGG	0	1	0	0	1	0
chrXII_235352_NoNAG	CCCATAGTTGCTTGACACGGTGG	0	1	0	0	1	0
chrXII_235872_NoNAG	CTTTTGTTATCATTTCTCAGCGG	0	1	0	0	1	0
chrXII_235938_NoNAG	AGGAGAAATTTATTCTCCATTGG	0	1	0	0	1	0
chrXII_236648r_NoNAG	TGGAAGCGCTGGAAGAATTTTGG	0	1	0	0	1	0
chrXII_237060r_NoNAG	GTCGAGATCTATAAGGTTACGGG	0	1	0	0	1	0
chrXII_237061r_NoNAG	TGTCGAGATCTATAAGGTTACGG	0	1	0	0	1	0
chrXII_237067r_NoNAG	TTTGATTGTCGAGATCTATAAGG	0	1	0	0	1	0
chrXII_237225	GCTGCCGCAGCAATTAATTTTGG	0	1	0	0	1	0
chrXII_237793r_NoNAG	TGAAGAACCTACCAGACCTAGGG	0	1	0	0	1	0
chrXII_237794r_NoNAG	ATGAAGAACCTACCAGACCTAGG	0	1	0	0	1	0
chrXII_237809_NoNAG	TTCTTCATTTACTCTTCCTATGG	0	1	0	0	1	0
chrXII_237970r_NoNAG	AAATTTATTAATTAAATAGTTGG	0	1	0	0	1	0
chrXII_238063r_NoNAG	AAGAAATTTGTTCAAGCTGCAGG	0	1	0	0	1	0
chrXII_238073_NoNAG	GAACAAATTTCTTGCGCGAAAGG	0	1	0	0	1	0
chrXII_23808r_NoNAG	ACTCGAAACACTTTAAACCCAGG	0	1	0	0	1	0
chrXII_238129_NoNAG	GAACTGTATCGAAAACGTAAAGG	0	1	0	0	1	0
chrXII_238186r_NoNAG	CAGAGTAGTACAATTTCTAATGG	0	1	0	0	1	0
chrXII_238369_NoNAG	TGAAAAGACCCACAATAATTAGG	0	1	0	0	1	0
chrXII_238444r_NoNAG	TATGATTGGGCGTGTCCTACAGG	0	1	0	0	1	0
chrXII_238457r_NoNAG	TCGTAGTGGCAGATATGATTGGG	0	1	0	0	1	0
chrXII_238665r_NoNAG	GGGATTTGTTTAGAGTTCGTGGG	0	1	0	0	1	0
chrXII_238753r_NoNAG	GGAAAACAATGAGTTGTCAGAGG	0	1	0	0	1	0
chrXII_23881_NoNAG	ACAGTTACGATTAAAAACCGTGG	0	1	0	0	1	0
chrXII_23882_NoNAG	CAGTTACGATTAAAAACCGTGGG	0	1	0	0	1	0
chrXII_23883_NoNAG	AGTTACGATTAAAAACCGTGGGG	0	1	0	0	1	0
chrXII_238905r_NoNAG	AAAGCAATCACTGATTATGAAGG	0	1	0	0	1	0
chrXII_23898r_NoNAG	CTTTCGACGTTTTTGCCCCACGG	0	1	0	0	1	0
chrXII_239096r_NoNAG	GGATATTAATGGATATTAGCGGG	0	1	0	0	1	0
chrXII_239184_NoNAG	TCAGCCTGCGGAACTTTTCTCGG	0	1	0	0	1	0
chrXII_239553r	CAGGCCTACACTTGGAGATAAGG	0	1	0	0	1	0
chrXII_239561r_NoNAG	TTCTTTGGCAGGCCTACACTTGG	0	1	0	0	1	0
chrXII_239572r_NoNAG	GTGTTAAAGTGTTCTTTGGCAGG	0	1	0	0	1	0
chrXII_23975_NoNAG	TCGAGACTGTGAAAGAGTATTGG	0	1	0	0	1	0
chrXII_239792	TCAGGTATATCACTTGTTTTTGG	0	1	0	0	1	0
chrXII_239795_NoNAG	GGTATATCACTTGTTTTTGGTGG	0	1	0	0	1	0
chrXII_239796_NoNAG	GTATATCACTTGTTTTTGGTGGG	0	1	0	0	1	0
chrXII_239802_NoNAG	CACTTGTTTTTGGTGGGTGATGG	0	1	0	0	1	0
chrXII_239874r_NoNAG	AGATGGAAATCCCCAACCTACGG	0	1	0	0	1	0
chrXII_239884_NoNAG	GGGATTTCCATCTGATAACATGG	0	1	0	0	1	0
chrXII_239891r_NoNAG	GATAATTCCATGTTATCAGATGG	0	1	0	0	1	0
chrXII_240012r	TGGCACCGAAGGCAACGAACAGG	0	1	0	0	1	0
chrXII_240023r_NoNAG	ATATATATTAGTGGCACCGAAGG	0	1	0	0	1	0
chrXII_240140_NoNAG	AAGTTTAGAATACGAAGTAGTGG	0	1	0	0	1	0
chrXII_240778_NoNAG	GGCATATCTCACAGAGGTGATGG	0	1	0	0	1	0
chrXII_240789_NoNAG	CAGAGGTGATGGCAATCAGTAGG	0	1	0	0	1	0
chrXII_241570_NoNAG	TTTTTCCACCTAAATTTGAAGGG	0	1	0	0	1	0
chrXII_241706r_NoNAG	TAACATGTATGAACTACGCATGG	0	1	0	0	1	0
chrXII_241747_NoNAG	TTCAATAACAAAAAAGAGCTTGG	0	1	0	0	1	0
chrXII_241748_NoNAG	TCAATAACAAAAAAGAGCTTGGG	0	1	0	0	1	0
chrXII_241854r_NoNAG	GACAAAGGCCTTTAAGAAATAGG	0	1	0	0	1	0
chrXII_242241r_NoNAG	GGAGTCAAATCAAAAGTAGCTGG	1	1	0	0	1	0
chrXII_242262r_NoNAG	AACAAAAGTTGGGCATCCTCTGG	1	1	0	0	1	0
chrXII_242714r_NoNAG	TTGATAACGTGAACACCATCTGG	1	1	0	0	1	0
chrXII_242740_NoNAG	TGGTAAGACCTGGGAAAAGTTGG	1	1	0	0	1	0
chrXII_242746_NoNAG	GACCTGGGAAAAGTTGGTTTTGG	1	1	0	0	1	0
chrXII_242748r_NoNAG	AGCCAAAACCAACTTTTCCCAGG	1	1	0	0	1	0
chrXII_242792r_NoNAG	GCAACAACATCTTCTGGGTTTGG	1	1	0	0	1	0
chrXII_242797r_NoNAG	AGATGGCAACAACATCTTCTGGG	1	1	0	0	1	0
chrXII_242798r_NoNAG	GAGATGGCAACAACATCTTCTGG	1	1	0	0	1	0
chrXII_242867_NoNAG	ACTGGTGCTACTCCAATCGCCGG	1	1	0	0	1	0
chrXII_242929	TTCTTTCAAGGAACCAAGATTGG	1	1	0	0	1	0
chrXII_242971_NoNAG	ATTAGACGCTCAGGCCATTAAGG	0	1	0	0	1	0
chrXII_242985r_NoNAG	AACGTAAGAAGCTTCCTTAATGG	1	1	0	0	1	0
chrXII_243066r	ACCTCTGTTGTTACATGGGATGG	1	1	0	0	1	0
chrXII_243090_NoNAG	AGCACTCCATCGGTTTAATCTGG	1	1	0	0	1	0
chrXII_243670_NoNAG	TCAATAATTAAATTCTTTAGCGG	0	1	0	0	1	0
chrXII_243671_NoNAG	CAATAATTAAATTCTTTAGCGGG	0	1	0	0	1	0
chrXII_243785r_NoNAG	ATACTCGGGTGAACCCGTCATGG	0	1	0	0	1	0
chrXII_243978_NoNAG	TACTGACAAAAAACTTGTAATGG	0	1	0	0	1	0
chrXII_244109r_NoNAG	TTGAATAAGCACAAATTAGATGG	0	1	0	0	1	0
chrXII_244117_NoNAG	TTTGTGCTTATTCAATGCGTTGG	0	1	0	0	1	0
chrXII_244139_NoNAG	GTCATAAAATTTCTTATTACAGG	0	1	0	0	1	0
chrXII_244405_NoNAG	CGCATACTGACTGAAAAATCCGG	0	1	0	0	1	0
chrXII_244659r_NoNAG	CATACAAAACCTCATTAAATCGG	0	1	0	0	1	0
chrXII_244660_NoNAG	CGATTTAATGAGGTTTTGTATGG	0	1	0	0	1	0
chrXII_244664_NoNAG	TTAATGAGGTTTTGTATGGATGG	0	1	0	0	1	0
chrXII_244702	CAAGGTTTCATCGTTATTATTGG	0	1	0	0	1	0
chrXII_244973_NoNAG	ATGGCAAAGTTGTCTATTATGGG	0	1	0	0	1	0
chrXII_245617_NoNAG	GAATGTAGGTAGGTACACCGAGG	0	1	0	0	1	0
chrXII_245635_NoNAG	CGAGGCTAACTGACACTTCTGGG	0	1	0	0	1	0
chrXII_245767r	CAAATAGCAGATTGAAAAAGTGG	0	1	0	0	1	0
chrXII_246078r_NoNAG	AACATATAGAGAAAAGCGACCGG	0	1	0	0	1	0
chrXII_246091_NoNAG	TCTATATGTTTTCACGTGAGTGG	0	1	0	0	1	0
chrXII_246273_NoNAG	CCACTTTACAATATACTATATGG	0	1	0	0	1	0
chrXII_246476r_NoNAG	TAGTAGTCGTATGAACAGGAAGG	0	1	0	0	1	0
chrXII_246526_NoNAG	GTACCAATAGCAAACCTCTCTGG	0	1	0	0	1	0
chrXII_246529r_NoNAG	GTGCCAGAGAGGTTTGCTATTGG	0	1	0	0	1	0
chrXII_246562_NoNAG	TGCTTCTTATAATGTCTCTTTGG	0	1	0	0	1	0
chrXII_246678_NoNAG	ATCGTTTTTGTCGCTCTTGTTGG	0	1	0	0	1	0
chrXII_246679_NoNAG	TCGTTTTTGTCGCTCTTGTTGGG	0	1	0	0	1	0
chrXII_246899r_NoNAG	AGAAGTAAAAAATTCAGCGAAGG	0	1	0	0	1	0
chrXII_246989r_NoNAG	AATTAAAGAGGACGTGAGAAAGG	0	1	0	0	1	0
chrXII_246991_NoNAG	TTTCTCACGTCCTCTTTAATTGG	0	1	0	0	1	0
chrXII_247001r_NoNAG	GTCAAGTTTTCCAATTAAAGAGG	0	1	0	0	1	0
chrXII_247129_NoNAG	AGAAAAGGTTTTCGTGTGAAAGG	0	1	0	0	1	0
chrXII_247130_NoNAG	GAAAAGGTTTTCGTGTGAAAGGG	0	1	0	0	1	0
chrXII_247131_NoNAG	AAAAGGTTTTCGTGTGAAAGGGG	0	1	0	0	1	0
chrXII_247132_NoNAG	AAAGGTTTTCGTGTGAAAGGGGG	0	1	0	0	1	0
chrXII_247388r_NoNAG	GTGAGTGGAAGCAGTTGAGGCGG	0	1	0	0	1	0
chrXII_247391r	TGTGTGAGTGGAAGCAGTTGAGG	0	1	0	0	1	0
chrXII_247445r_NoNAG	CATTTTCGATATGTCATCCACGG	0	1	0	0	1	0
chrXII_247955r_NoNAG	AACTTGTCTTATGTTAATCTTGG	0	1	0	0	1	0
chrXII_248261r_NoNAG	AGATAATAATGATAGCATAGAGG	0	1	0	0	1	0
chrXII_248295_NoNAG	CTCAAATAGTTCAGAAAATCCGG	0	1	0	0	1	0
chrXII_248306_NoNAG	CAGAAAATCCGGTGTTCCCGAGG	0	1	0	0	1	0
chrXII_248557r_NoNAG	TGTGCAGCTTCTAAACAGCACGG	0	1	0	0	1	0
chrXII_248638_NoNAG	CAACAACCGCTTTCTACTGTAGG	0	1	0	0	1	0
chrXII_248644r_NoNAG	TCTATGCCTACAGTAGAAAGCGG	0	1	0	0	1	0
chrXII_249517r_NoNAG	CAATGATCCAGCTTTACCAGCGG	0	1	0	0	1	0
chrXII_249528_NoNAG	GCTGGATCATTGACACCCAGTGG	0	1	0	0	1	0
chrXII_249543r_NoNAG	TTCACGATGACAAGTCCACTGGG	0	1	0	0	1	0
chrXII_249544r_NoNAG	ATTCACGATGACAAGTCCACTGG	0	1	0	0	1	0
chrXII_249595r_NoNAG	CAGAGTGGACAAAAATGTAAAGG	0	1	0	0	1	0
chrXII_249610r_NoNAG	AGATAAAGGCAAAAACAGAGTGG	0	1	0	0	1	0
chrXII_249637r_NoNAG	TTTTACCGATGGTGATAACGAGG	0	1	0	0	1	0
chrXII_249891_NoNAG	TAGAAACAATAAGGCTCAAACGG	0	1	0	0	1	0
chrXII_249896_NoNAG	ACAATAAGGCTCAAACGGTAAGG	0	1	0	0	1	0
chrXII_250331_NoNAG	TGCTTTCGTGTTTTCCAGAATGG	0	1	0	0	1	0
chrXII_250335_NoNAG	TTCGTGTTTTCCAGAATGGTTGG	0	1	0	0	1	0
chrXII_250345r_NoNAG	TGAAGCAAGTCCAACCATTCTGG	0	1	0	0	1	0
chrXII_250393r_NoNAG	CGATCAATGTGTAATAACTTTGG	0	1	0	0	1	0
chrXII_250702r_NoNAG	CACGCCAAACATTCTCACTAAGG	0	1	0	0	1	0
chrXII_250975r_NoNAG	GCAAGAACTCGCATTAGTTATGG	0	1	0	0	1	0
chrXII_25129r_NoNAG	TGGTGCGCCAGATGGACATATGG	0	1	0	0	1	0
chrXII_25137r_NoNAG	ATTCTGAGTGGTGCGCCAGATGG	0	1	0	0	1	0
chrXII_251849r_NoNAG	GAGACGGGGGATGGTTCTAATGG	0	1	0	0	1	0
chrXII_251854_NoNAG	AGAACCATCCCCCGTCTCGACGG	0	1	0	0	1	0
chrXII_251855_NoNAG	GAACCATCCCCCGTCTCGACGGG	0	1	0	0	1	0
chrXII_251858r_NoNAG	GAACCCGTCGAGACGGGGGATGG	0	1	0	0	1	0
chrXII_251862r_NoNAG	CAACGAACCCGTCGAGACGGGGG	0	1	0	0	1	0
chrXII_251863r_NoNAG	GCAACGAACCCGTCGAGACGGGG	0	1	0	0	1	0
chrXII_251864r_NoNAG	GGCAACGAACCCGTCGAGACGGG	0	1	0	0	1	0
chrXII_251865r_NoNAG	TGGCAACGAACCCGTCGAGACGG	0	1	0	0	1	0
chrXII_252597r_NoNAG	GTTGAATGCCGCACAGATTGCGG	0	1	0	0	1	0
chrXII_252755r_NoNAG	GCTGGCGGTGCAGGCGATAGTGG	0	1	0	0	1	0
chrXII_252789_NoNAG	CAGCCTTTTGCTCATCATGCTGG	0	1	0	0	1	0
chrXII_252840r_NoNAG	TGAGGACGACGCCGCAAGAATGG	0	1	0	0	1	0
chrXII_253259_NoNAG	GGCATCCATAAAAATAGATTAGG	0	1	0	0	1	0
chrXII_253260	GCATCCATAAAAATAGATTAGGG	0	1	0	0	1	0
chrXII_253264r_NoNAG	GCTGCCCTAATCTATTTTTATGG	0	1	0	0	1	0
chrXII_253462r_NoNAG	GTTTTCGGGTGGTCTGCCCCGGG	0	1	0	0	1	0
chrXII_253463r_NoNAG	AGTTTTCGGGTGGTCTGCCCCGG	0	1	0	0	1	0
chrXII_253468_NoNAG	GCAGACCACCCGAAAACTCCCGG	0	1	0	0	1	0
chrXII_253469_NoNAG	CAGACCACCCGAAAACTCCCGGG	0	1	0	0	1	0
chrXII_253473r_NoNAG	AATGCCCGGGAGTTTTCGGGTGG	0	1	0	0	1	0
chrXII_254299r_NoNAG	ACGGTCAACATCGACATCCATGG	0	1	0	0	1	0
chrXII_254306	TGTCGATGTTGACCGTTCCATGG	0	1	0	0	1	0
chrXII_254316	GACCGTTCCATGGTTTGTTATGG	0	1	0	0	1	0
chrXII_254318r_NoNAG	TTCCATAACAAACCATGGAACGG	0	1	0	0	1	0
chrXII_254685r	TGACGGCAGGATTGTTTGATAGG	0	1	0	0	1	0
chrXII_254689_NoNAG	TCAAACAATCCTGCCGTCAACGG	0	1	0	0	1	0
chrXII_255122_NoNAG	AAATTTTTGCGTTCATTTAATGG	0	1	0	0	1	0
chrXII_255720r	TGGCTTATAGAAGTTAAGGAAGG	0	1	0	0	1	0
chrXII_255724r_NoNAG	ATTCTGGCTTATAGAAGTTAAGG	0	1	0	0	1	0
chrXII_25588_NoNAG	GTTTATATGTACACAGGTTGGGG	0	1	0	0	1	0
chrXII_255990r_NoNAG	TCAATAACTTCCATTGCTAACGG	0	1	0	0	1	0
chrXII_256149r	TTCCAAAAATATTTCAAAATAGG	0	1	0	0	1	0
chrXII_256194_NoNAG	CCAGACCGTACTGTTCCATCAGG	0	1	0	0	1	0
chrXII_256194r_NoNAG	CCTGATGGAACAGTACGGTCTGG	0	1	0	0	1	0
chrXII_256376_NoNAG	TTGCCAGTTATTAACTCAAGAGG	0	1	0	0	1	0
chrXII_256379r_NoNAG	TTTCCTCTTGAGTTAATAACTGG	0	1	0	0	1	0
chrXII_256389	ACTCAAGAGGAAATTGAGAATGG	0	1	0	0	1	0
chrXII_256500r_NoNAG	AGGCTATTATCATCTATTGGAGG	0	1	0	0	1	0
chrXII_256572r_NoNAG	TTGAATAGATTTTCTAGAATGGG	0	1	0	0	1	0
chrXII_256573r_NoNAG	TTTGAATAGATTTTCTAGAATGG	0	1	0	0	1	0
chrXII_256628r_NoNAG	CATTTTTACTTGAGCCGTCCAGG	0	1	0	0	1	0
chrXII_256646_NoNAG	AAATGCTAATGCTGCAACGATGG	0	1	0	0	1	0
chrXII_256810r_NoNAG	GAATTTAAAAATGTTACTGATGG	0	1	0	0	1	0
chrXII_256844_NoNAG	ACCCATGTTGCCCAAGCAAACGG	0	1	0	0	1	0
chrXII_256845r_NoNAG	TCCGTTTGCTTGGGCAACATGGG	0	1	0	0	1	0
chrXII_256846r_NoNAG	TTCCGTTTGCTTGGGCAACATGG	0	1	0	0	1	0
chrXII_257019r_NoNAG	GTGTTGACACCGCCTCGGTGGGG	0	1	0	0	1	0
chrXII_257020r_NoNAG	CGTGTTGACACCGCCTCGGTGGG	0	1	0	0	1	0
chrXII_257021r_NoNAG	TCGTGTTGACACCGCCTCGGTGG	0	1	0	0	1	0
chrXII_257024r_NoNAG	ATTTCGTGTTGACACCGCCTCGG	0	1	0	0	1	0
chrXII_257090_NoNAG	AGAAAGTTGTTTTATGCTAATGG	0	1	0	0	1	0
chrXII_257297r_NoNAG	GTACATTTCTCTTAGCTTTCTGG	0	1	0	0	1	0
chrXII_257310_NoNAG	AGAAATGTACTAAGCAAAGATGG	0	1	0	0	1	0
chrXII_257349_NoNAG	AACATAAAAGGTGATACTGTTGG	0	1	0	0	1	0
chrXII_257488_NoNAG	AGTGGAAAAACCATCCAGACTGG	0	1	0	0	1	0
chrXII_257497	ACCATCCAGACTGGCCATTTTGG	0	1	0	0	1	0
chrXII_257498	CCATCCAGACTGGCCATTTTGGG	0	1	0	0	1	0
chrXII_257498r_NoNAG	CCCAAAATGGCCAGTCTGGATGG	0	1	0	0	1	0
chrXII_257502r_NoNAG	TTGACCCAAAATGGCCAGTCTGG	0	1	0	0	1	0
chrXII_257636	AATCTTAATGCAAGAATTAATGG	0	1	0	0	1	0
chrXII_257649_NoNAG	GAATTAATGGAACTAAACAGTGG	0	1	0	0	1	0
chrXII_257904_NoNAG	CATATATACATAATGAGAAGAGG	0	1	0	0	1	0
chrXII_258257r_NoNAG	TTGAACAAAAACTCTATTCCAGG	0	1	0	0	1	0
chrXII_258354r_NoNAG	CAACGGTACCGATTCTCACATGG	0	1	0	0	1	0
chrXII_258355_NoNAG	CATGTGAGAATCGGTACCGTTGG	0	1	0	0	1	0
chrXII_258371r_NoNAG	GGCTACAGATTAGTTTCCAACGG	0	1	0	0	1	0
chrXII_258638r_NoNAG	AAGTCTTTGAGAGGTCCACGTGG	0	1	0	0	1	0
chrXII_258916	TGGGAAAGATTCGAAGTATGTGG	0	1	0	0	1	0
chrXII_258974r	GATGGTGGTCATTTGTCTCACGG	1	1	0	0	1	0
chrXII_258977_NoNAG	TGAGACAAATGACCACCATCTGG	1	1	0	0	1	0
chrXII_259043_NoNAG	TGATAAACCTGCAAGTTAGCAGG	0	1	0	0	1	0
chrXII_259198_NoNAG	ATAACCTTCAGAGTATTTGTTGG	0	1	0	0	1	0
chrXII_259202r_NoNAG	TTGTCCAACAAATACTCTGAAGG	0	1	0	0	1	0
chrXII_259205	TCAGAGTATTTGTTGGACAATGG	0	1	0	0	1	0
chrXII_259456_NoNAG	GTAAAGGTTACACTAGAAGAAGG	0	1	0	0	1	0
chrXII_259791r_NoNAG	GTCAATCGGATCTGAACAGCCGG	0	1	0	0	1	0
chrXII_259805r_NoNAG	ACAGAGTCGGTCGAGTCAATCGG	0	1	0	0	1	0
chrXII_259999_NoNAG	AAAGAGATGATCAATGACCTTGG	0	1	0	0	1	0
chrXII_260000_NoNAG	AAGAGATGATCAATGACCTTGGG	0	1	0	0	1	0
chrXII_260066r_NoNAG	AAGAACGTTGGCGTCTTGGCAGG	0	1	0	0	1	0
chrXII_260070r_NoNAG	AGACAAGAACGTTGGCGTCTTGG	0	1	0	0	1	0
chrXII_260072_NoNAG	AAGACGCCAACGTTCTTGTCTGG	0	1	0	0	1	0
chrXII_260073_NoNAG	AGACGCCAACGTTCTTGTCTGGG	0	1	0	0	1	0
chrXII_260078r_NoNAG	TACATCCCAGACAAGAACGTTGG	0	1	0	0	1	0
chrXII_260115_NoNAG	CGAGCAGCTCATCTTCTACCTGG	0	1	0	0	1	0
chrXII_260116_NoNAG	GAGCAGCTCATCTTCTACCTGGG	0	1	0	0	1	0
chrXII_260177r_NoNAG	ATTGAGCACCACGGTAATAGCGG	0	1	0	0	1	0
chrXII_260186r_NoNAG	GAGTGGTGTATTGAGCACCACGG	0	1	0	0	1	0
chrXII_260480_NoNAG	CTGTACAGCGAGAAGAGGTTTGG	0	1	0	0	1	0
chrXII_261040r_NoNAG	ACATAATTCATCGAACTCTTGGG	0	1	0	0	1	0
chrXII_261041r_NoNAG	AACATAATTCATCGAACTCTTGG	0	1	0	0	1	0
chrXII_261051	GATGAATTATGTTTTGAATTCGG	0	1	0	0	1	0
chrXII_261083_NoNAG	GGACGAAGACACCACAGAGGAGG	0	1	0	0	1	0
chrXII_261094r_NoNAG	GGTTTTCAAGGCCTCCTCTGTGG	0	1	0	0	1	0
chrXII_261096_NoNAG	ACAGAGGAGGCCTTGAAAACCGG	0	1	0	0	1	0
chrXII_261097_NoNAG	CAGAGGAGGCCTTGAAAACCGGG	0	1	0	0	1	0
chrXII_261098_NoNAG	AGAGGAGGCCTTGAAAACCGGGG	0	1	0	0	1	0
chrXII_261101_NoNAG	GGAGGCCTTGAAAACCGGGGAGG	0	1	0	0	1	0
chrXII_262593_NoNAG	TCTGTGAAAACCTACTTCCCAGG	0	1	0	0	1	0
chrXII_262599_NoNAG	AAAACCTACTTCCCAGGTAGAGG	0	1	0	0	1	0
chrXII_262603r_NoNAG	GGCACCTCTACCTGGGAAGTAGG	0	1	0	0	1	0
chrXII_262607_NoNAG	CTTCCCAGGTAGAGGTGCCAAGG	0	1	0	0	1	0
chrXII_262642r_NoNAG	CTTTGGCTCAGCGCCTTCTTTGG	0	1	0	0	1	0
chrXII_262650_NoNAG	GGCGCTGAGCCAAAGCAAATCGG	0	1	0	0	1	0
chrXII_263031r_NoNAG	TTTGTTCGCGTGGCCTGTTGAGG	0	1	0	0	1	0
chrXII_263059r_NoNAG	GAAACATTTTAGGAAATTCTCGG	0	1	0	0	1	0
chrXII_263069r	ATGATAGTTTGAAACATTTTAGG	0	1	0	0	1	0
chrXII_263227r_NoNAG	ATAGACTTCGTAATCGGGCGTGG	0	1	0	0	1	0
chrXII_263271_NoNAG	TTGATTGTACGCGAATAACAAGG	0	1	0	0	1	0
chrXII_263646r_NoNAG	TCGAAGACACCGTTTTCAGTTGG	1	1	0	0	1	0
chrXII_264583_NoNAG	GACTCAAATGTGCTCTGCATAGG	0	1	0	0	1	0
chrXII_264586_NoNAG	TCAAATGTGCTCTGCATAGGTGG	0	1	0	0	1	0
chrXII_264589_NoNAG	AATGTGCTCTGCATAGGTGGCGG	0	1	0	0	1	0
chrXII_264595_NoNAG	CTCTGCATAGGTGGCGGCGCTGG	0	1	0	0	1	0
chrXII_264939_NoNAG	ACTATTTACACAGAAAAAAGTGG	0	1	0	0	1	0
chrXII_265114_NoNAG	AGAAAGGACAAGGGAACGACAGG	0	1	0	0	1	0
chrXII_265121_NoNAG	ACAAGGGAACGACAGGTCCATGG	0	1	0	0	1	0
chrXII_265972_NoNAG	CAAGTATTTGAGATTATCTGCGG	0	1	0	0	1	0
chrXII_266087	TGGCAGGACTAACCTATGTATGG	0	1	0	0	1	0
chrXII_266452r	CGCTCAAAAAATGCTAATGAGGG	0	1	0	0	1	0
chrXII_266571r_NoNAG	CTTTCAGGACATTCAAATTTTGG	0	1	0	0	1	0
chrXII_266611r_NoNAG	TTGATATATCTATCACTTTTTGG	0	1	0	0	1	0
chrXII_266891r_NoNAG	TGGCAAAGCAGGGAGGAAACAGG	0	1	0	0	1	0
chrXII_266965r_NoNAG	AAAAAGGTAGTATTCACGTGTGG	0	1	0	0	1	0
chrXII_267103r_NoNAG	TTGTCTCAGTGGAACTTAATAGG	0	1	0	0	1	0
chrXII_267114r_NoNAG	TTTGTGGGTCTTTGTCTCAGTGG	0	1	0	0	1	0
chrXII_267410_NoNAG	ATCTCACTCCCCTATTCAATTGG	0	1	0	0	1	0
chrXII_267418r_NoNAG	TTTGTATTCCAATTGAATAGGGG	0	1	0	0	1	0
chrXII_267419r	CTTTGTATTCCAATTGAATAGGG	0	1	0	0	1	0
chrXII_267420r_NoNAG	GCTTTGTATTCCAATTGAATAGG	0	1	0	0	1	0
chrXII_268003r_NoNAG	CAGTTAGACACATATTTGGACGG	0	1	0	0	1	0
chrXII_268007r	GAGGCAGTTAGACACATATTTGG	0	1	0	0	1	0
chrXII_268212_NoNAG	GATTTTCATACCATACGAAAGGG	0	1	0	0	1	0
chrXII_268219_NoNAG	ATACCATACGAAAGGGTTCTTGG	0	1	0	0	1	0
chrXII_268222r_NoNAG	GATCCAAGAACCCTTTCGTATGG	0	1	0	0	1	0
chrXII_268244r_NoNAG	CGCTGTAGAAGCGTTATTTAAGG	0	1	0	0	1	0
chrXII_268647_NoNAG	CATTGGCCATGCCATGACCGAGG	0	1	0	0	1	0
chrXII_268648_NoNAG	ATTGGCCATGCCATGACCGAGGG	0	1	0	0	1	0
chrXII_268653r_NoNAG	TGCATCCCTCGGTCATGGCATGG	0	1	0	0	1	0
chrXII_268658r_NoNAG	CAAACTGCATCCCTCGGTCATGG	0	1	0	0	1	0
chrXII_269225r_NoNAG	AAAAAGTATCTCTGCATTGATGG	0	1	0	0	1	0
chrXII_269237_NoNAG	AGATACTTTTTCCAGTGTGTTGG	0	1	0	0	1	0
chrXII_269352r_NoNAG	CTAGCGTGGAAATCACGGAGGGG	0	1	0	0	1	0
chrXII_269353_NoNAG	CCCTCCGTGATTTCCACGCTAGG	0	1	0	0	1	0
chrXII_269353r_NoNAG	CCTAGCGTGGAAATCACGGAGGG	0	1	0	0	1	0
chrXII_269354r_NoNAG	TCCTAGCGTGGAAATCACGGAGG	0	1	0	0	1	0
chrXII_269554_NoNAG	GATTGTAAAACAGCGTATGTCGG	0	1	0	0	1	0
chrXII_269729r_NoNAG	TCATTCTAGGCTGCATAATTGGG	0	1	0	0	1	0
chrXII_27040r_NoNAG	GTGTACTATTGCTGTATAATCGG	0	1	0	0	1	0
chrXII_270414r_NoNAG	TTTATCGGCACCAGGCCTATGGG	0	1	0	0	1	0
chrXII_270415r_NoNAG	CTTTATCGGCACCAGGCCTATGG	0	1	0	0	1	0
chrXII_270422r_NoNAG	AAAGTATCTTTATCGGCACCAGG	0	1	0	0	1	0
chrXII_270619_NoNAG	AGCAGCTTCCTTATATGATCAGG	0	1	0	0	1	0
chrXII_270989_NoNAG	GCAACTGAGCAAAATCAATATGG	0	1	0	0	1	0
chrXII_270990	CAACTGAGCAAAATCAATATGGG	0	1	0	0	1	0
chrXII_271073r_NoNAG	TTTTCTTTGTAATACTTCTTTGG	1	1	0	0	1	0
chrXII_271289	CAAGCAAAGAAACGAGCAATTGG	0	1	0	0	1	0
chrXII_271382_NoNAG	AAGGACAGGCCAGCCCTTGATGG	0	1	0	0	1	0
chrXII_271383_NoNAG	AGGACAGGCCAGCCCTTGATGGG	0	1	0	0	1	0
chrXII_271391r	TCTTAGGGCCCATCAAGGGCTGG	0	1	0	0	1	0
chrXII_271868	ACGTTACCTTGAAACTCGTTTGG	0	1	0	0	1	0
chrXII_271874r_NoNAG	ACATCGCCAAACGAGTTTCAAGG	0	1	0	0	1	0
chrXII_271938r_NoNAG	CTTCCGTGACGCCTTCCTGAGGG	0	1	0	0	1	0
chrXII_271939r_NoNAG	CCTTCCGTGACGCCTTCCTGAGG	0	1	0	0	1	0
chrXII_272259r_NoNAG	TAGAGAATCTATCACCATCCCGG	0	1	0	0	1	0
chrXII_272263_NoNAG	GATGGTGATAGATTCTCTATAGG	0	1	0	0	1	0
chrXII_272451r	GGACGCATCGAATTTTTCGAAGG	0	1	0	0	1	0
chrXII_272492_NoNAG	GATAACGAGACAACAGCATCTGG	0	1	0	0	1	0
chrXII_272567r_NoNAG	TTTGGTATTGACTGTGCTTCTGG	0	1	0	0	1	0
chrXII_27264r_NoNAG	TTGGACGAGCTCTTGGCCCTTGG	0	1	0	0	1	0
chrXII_272708r_NoNAG	TATCAGGGGCGTTTAAGAAAAGG	0	1	0	0	1	0
chrXII_272962r	TTCGCAGATCTACAATTGCTAGG	0	1	0	0	1	0
chrXII_273713_NoNAG	TTACATCTTCCAATATCGTCTGG	0	1	0	0	1	0
chrXII_273872r_NoNAG	TGGGTGCCTCGAAAAATGGTTGG	0	1	0	0	1	0
chrXII_273876r	GATGTGGGTGCCTCGAAAAATGG	0	1	0	0	1	0
chrXII_273885_NoNAG	GAGGCACCCACATCATTTTCTGG	0	1	0	0	1	0
chrXII_273891r_NoNAG	GAGTGTCCAGAAAATGATGTGGG	0	1	0	0	1	0
chrXII_274010r_NoNAG	TGGGGATGGAACTTCACAAGCGG	0	1	0	0	1	0
chrXII_274028r	AACTTTGCATTATTATTGTGGGG	0	1	0	0	1	0
chrXII_274030r_NoNAG	ATAACTTTGCATTATTATTGTGG	0	1	0	0	1	0
chrXII_274138r_NoNAG	TCATTGAGGGCCCGGAATGAAGG	0	1	0	0	1	0
chrXII_274161_NoNAG	TCGTCTTGATATTATTTAACGGG	0	1	0	0	1	0
chrXII_274226_NoNAG	CTATAGCGATGTGTAATGAATGG	0	1	0	0	1	0
chrXII_274573r_NoNAG	AAAACAAGCTGGAAACGGCTAGG	0	1	0	0	1	0
chrXII_274578r	ATTAGAAAACAAGCTGGAAACGG	0	1	0	0	1	0
chrXII_274907_NoNAG	GAAAACCTGTCAGGTATTCCGGG	0	1	0	0	1	0
chrXII_274912r_NoNAG	TTGAGCCCGGAATACCTGACAGG	0	1	0	0	1	0
chrXII_274925r_NoNAG	GATAGGGTGGCACTTGAGCCCGG	0	1	0	0	1	0
chrXII_275094r_NoNAG	CGAAGTAATCATCCAGATCAAGG	0	1	0	0	1	0
chrXII_275099_NoNAG	ATCTGGATGATTACTTCGTTAGG	0	1	0	0	1	0
chrXII_275198_NoNAG	GTTAAGTCAGTCATGCTCAATGG	0	1	0	0	1	0
chrXII_276226_NoNAG	GAATGTATAGTTTATCAATCTGG	0	1	0	0	1	0
chrXII_276379r_NoNAG	ATCAATAATAACTCTAGAATTGG	0	1	0	0	1	0
chrXII_276708_NoNAG	AAAATCAAATACCAGTTGAGCGG	0	1	0	0	1	0
chrXII_276952r_NoNAG	AATACTACAGCAGCTGAAACTGG	0	1	0	0	1	0
chrXII_276969_NoNAG	AGTATTCTTGCCAATTCCTCTGG	0	1	0	0	1	0
chrXII_277300r_NoNAG	AGAAAGTCTTATCTTAAAATGGG	0	1	0	0	1	0
chrXII_277301r_NoNAG	CAGAAAGTCTTATCTTAAAATGG	0	1	0	0	1	0
chrXII_277569_NoNAG	TTGATCAACTTCTCTAATCTTGG	0	1	0	0	1	0
chrXII_277585_NoNAG	ATCTTGGCTTATTCAAAGGAAGG	0	1	0	0	1	0
chrXII_278451_NoNAG	TTTTGGGTGGCCGTAGTTTCCGG	0	1	0	0	1	0
chrXII_278452_NoNAG	TTTGGGTGGCCGTAGTTTCCGGG	0	1	0	0	1	0
chrXII_278466_NoNAG	GTTTCCGGGTCGGTTGCAGAAGG	0	1	0	0	1	0
chrXII_278467_NoNAG	TTTCCGGGTCGGTTGCAGAAGGG	0	1	0	0	1	0
chrXII_278527_NoNAG	CTTGCCCATTCTGCTCGGACCGG	0	1	0	0	1	0
chrXII_278531r_NoNAG	AGAACCGGTCCGAGCAGAATGGG	0	1	0	0	1	0
chrXII_278532r_NoNAG	AAGAACCGGTCCGAGCAGAATGG	0	1	0	0	1	0
chrXII_278845	GTACGTTGAATTGTAGAATGTGG	0	1	0	0	1	0
chrXII_278846_NoNAG	TACGTTGAATTGTAGAATGTGGG	0	1	0	0	1	0
chrXII_278847_NoNAG	ACGTTGAATTGTAGAATGTGGGG	0	1	0	0	1	0
chrXII_278848_NoNAG	CGTTGAATTGTAGAATGTGGGGG	0	1	0	0	1	0
chrXII_278849_NoNAG	GTTGAATTGTAGAATGTGGGGGG	0	1	0	0	1	0
chrXII_278906_NoNAG	TGAGTTGAATGCAGTGAAGCCGG	0	1	0	0	1	0
chrXII_278912_NoNAG	GAATGCAGTGAAGCCGGTGGTGG	0	1	0	0	1	0
chrXII_279174_NoNAG	GGGGACAGTGATGGGGTTGATGG	0	1	0	0	1	0
chrXII_279187_NoNAG	GGGTTGATGGAGATGCCAAGAGG	0	1	0	0	1	0
chrXII_279253r_NoNAG	TAGGGAAAACGTGCTCAGTACGG	0	1	0	0	1	0
chrXII_279478_NoNAG	TCAACTCAACCGTGTTGAACTGG	0	1	0	0	1	0
chrXII_279482_NoNAG	CTCAACCGTGTTGAACTGGATGG	0	1	0	0	1	0
chrXII_279520r_NoNAG	TAAATATTTAATTTCATTCAAGG	0	1	0	0	1	0
chrXII_280183_NoNAG	CGTCCAACATCTCACACATAGGG	0	1	0	0	1	0
chrXII_280186r_NoNAG	AGTCCCTATGTGTGAGATGTTGG	0	1	0	0	1	0
chrXII_280283_NoNAG	GCCCAAATCCACAAACTGTGAGG	0	1	0	0	1	0
chrXII_280284r_NoNAG	ACCTCACAGTTTGTGGATTTGGG	0	1	0	0	1	0
chrXII_280285r_NoNAG	TACCTCACAGTTTGTGGATTTGG	0	1	0	0	1	0
chrXII_280289_NoNAG	ATCCACAAACTGTGAGGTAGCGG	0	1	0	0	1	0
chrXII_280291r_NoNAG	TTCCGCTACCTCACAGTTTGTGG	0	1	0	0	1	0
chrXII_280402r_NoNAG	TCGGAACATGTACCTCGTTCTGG	0	1	0	0	1	0
chrXII_280405_NoNAG	GAACGAGGTACATGTTCCGATGG	0	1	0	0	1	0
chrXII_280406_NoNAG	AACGAGGTACATGTTCCGATGGG	0	1	0	0	1	0
chrXII_280623r_NoNAG	AAAGATGTAACACTGGGCAACGG	0	1	0	0	1	0
chrXII_280838_NoNAG	GACGAACCTCATGACCCACAAGG	0	1	0	0	1	0
chrXII_280844r_NoNAG	CTTCGTCCTTGTGGGTCATGAGG	0	1	0	0	1	0
chrXII_280896r_NoNAG	CTTGACCATTGTACTTTGGCTGG	0	1	0	0	1	0
chrXII_280900r_NoNAG	TGGTCTTGACCATTGTACTTTGG	0	1	0	0	1	0
chrXII_280906_NoNAG	TACAATGGTCAAGACCAAGAAGG	0	1	0	0	1	0
chrXII_280907	ACAATGGTCAAGACCAAGAAGGG	0	1	0	0	1	0
chrXII_281167	TACTCGTCGAAAGATTTCTTCGG	0	1	0	0	1	0
chrXII_281173_NoNAG	TCGAAAGATTTCTTCGGCAGTGG	0	1	0	0	1	0
chrXII_281276_NoNAG	TGCTGTATTGAGAATCAATTTGG	0	1	0	0	1	0
chrXII_281277_NoNAG	GCTGTATTGAGAATCAATTTGGG	0	1	0	0	1	0
chrXII_282084r_NoNAG	AAGTAATGAGGCCTTGCTGAAGG	0	1	0	0	1	0
chrXII_282212r	AGAAGAGTCAAGGAGTTGAGGGG	0	1	0	0	1	0
chrXII_282213r	AAGAAGAGTCAAGGAGTTGAGGG	0	1	0	0	1	0
chrXII_282372r_NoNAG	CTATAACGATTTGTCCACCAAGG	0	1	0	0	1	0
chrXII_282378_NoNAG	TGGACAAATCGTTATAGATCAGG	0	1	0	0	1	0
chrXII_282500r	ATGAGATGAGGTGAATTGAAAGG	0	1	0	0	1	0
chrXII_28268r_NoNAG	ACTGGTGCTTCTGGCTTCATTGG	0	1	0	0	1	0
chrXII_282728r_NoNAG	TTGTGCTAACTAGTTTCGGAGGG	0	1	0	0	1	0
chrXII_282729r	ATTGTGCTAACTAGTTTCGGAGG	0	1	0	0	1	0
chrXII_282732r_NoNAG	ATTATTGTGCTAACTAGTTTCGG	0	1	0	0	1	0
chrXII_283740r	CAACAGTGTCCATTGACTTCAGG	0	1	0	0	1	0
chrXII_284126_NoNAG	GCAAGGGATCCTCATTCTCGTGG	0	1	0	0	1	0
chrXII_284132	GATCCTCATTCTCGTGGTAGTGG	0	1	0	0	1	0
chrXII_284133_NoNAG	ATCCTCATTCTCGTGGTAGTGGG	0	1	0	0	1	0
chrXII_284135r_NoNAG	CACCCACTACCACGAGAATGAGG	0	1	0	0	1	0
chrXII_284136_NoNAG	CTCATTCTCGTGGTAGTGGGTGG	0	1	0	0	1	0
chrXII_284137_NoNAG	TCATTCTCGTGGTAGTGGGTGGG	0	1	0	0	1	0
chrXII_284267_NoNAG	GGAAAAATTGATCAGACAAAAGG	0	1	0	0	1	0
chrXII_284594_NoNAG	GAATAAAAAGGGTGAAATATTGG	0	1	0	0	1	0
chrXII_284615_NoNAG	GGTCATACCTATAAGAACGCCGG	0	1	0	0	1	0
chrXII_284622r_NoNAG	ATCAGATCCGGCGTTCTTATAGG	0	1	0	0	1	0
chrXII_284771_NoNAG	TGACGCTGGTAGCCATCATCTGG	0	1	0	0	1	0
chrXII_284795_NoNAG	GTTGCTATCTAATTTAGGTAAGG	0	1	0	0	1	0
chrXII_284813_NoNAG	TAAGGCTTATTGCTGCGCGACGG	0	1	0	0	1	0
chrXII_285122r_NoNAG	ATGCATGCGTTACCGATCTTGGG	0	1	0	0	1	0
chrXII_285123r_NoNAG	AATGCATGCGTTACCGATCTTGG	0	1	0	0	1	0
chrXII_286845r_NoNAG	CGCAAGGTACCTAGTCCCTCTGG	0	1	0	0	1	0
chrXII_286856_NoNAG	AGGTACCTTGCGCAGCCTAGTGG	0	1	0	0	1	0
chrXII_286861r_NoNAG	TATTGCCACTAGGCTGCGCAAGG	0	1	0	0	1	0
chrXII_286985r_NoNAG	GAATTGGGAGGTGCTAATAATGG	0	1	0	0	1	0
chrXII_28709_NoNAG	TACCCTAGTGCTACCGTCATTGG	0	1	0	0	1	0
chrXII_287406r_NoNAG	GTCTTCACTTTCTTGACTCCTGG	0	1	0	0	1	0
chrXII_287934_NoNAG	GCTTCCTCTCTTCAGCTTTTAGG	0	1	0	0	1	0
chrXII_287935_NoNAG	CTTCCTCTCTTCAGCTTTTAGGG	0	1	0	0	1	0
chrXII_288030_NoNAG	ATGTGTGTGTGGATGGTACACGG	0	1	0	0	1	0
chrXII_288047_NoNAG	ACACGGAAAAGTGACGCAGAAGG	0	1	0	0	1	0
chrXII_288345_NoNAG	GGAGATAGTACCGAGTTATTTGG	0	1	0	0	1	0
chrXII_288481r_NoNAG	ACATGACGCAAAGTACGGTGAGG	0	1	0	0	1	0
chrXII_288486r_NoNAG	AACAGACATGACGCAAAGTACGG	0	1	0	0	1	0
chrXII_288558r_NoNAG	TTTAACAAGTGATTATCTAGTGG	0	1	0	0	1	0
chrXII_288569_NoNAG	TCACTTGTTAAAGTTGCAAATGG	0	1	0	0	1	0
chrXII_288595_NoNAG	ACAGAGTGTGTTTCCAGACAAGG	0	1	0	0	1	0
chrXII_288612_NoNAG	ACAAGGAAAGTTAAATTTATGGG	0	1	0	0	1	0
chrXII_289426r_NoNAG	GAGACATATTACTGTCGTCTTGG	0	1	0	0	1	0
chrXII_289517r_NoNAG	CCCTGGTCCGTAAACCTCCTTGG	0	1	0	0	1	0
chrXII_289518_NoNAG	CAAGGAGGTTTACGGACCAGGGG	0	1	0	0	1	0
chrXII_289566_NoNAG	ATATAGGACTAGAAAATATCAGG	0	1	0	0	1	0
chrXII_289624	CATCAAACTCCAATTAAATGCGG	0	1	0	0	1	0
chrXII_289644_NoNAG	CGGTAGAATCTTTTCACAAAAGG	0	1	0	0	1	0
chrXII_289662	AAAGGTACTCAACGTCAATTCGG	0	1	0	0	1	0
chrXII_290015_NoNAG	TCAAAAAACAAACATTTCGCAGG	0	1	0	0	1	0
chrXII_290344_NoNAG	GCCGGTGAGTCAGGGTCTGAAGG	0	1	0	0	1	0
chrXII_290345r_NoNAG	GCCTTCAGACCCTGACTCACCGG	0	1	0	0	1	0
chrXII_290506	ACAGACTTTTTGAGAAGGTTTGG	0	1	0	0	1	0
chrXII_29065r_NoNAG	CTCAGAAGGACAGATATGAAAGG	0	1	0	0	1	0
chrXII_29079r_NoNAG	ATGATACATAACATCTCAGAAGG	0	1	0	0	1	0
chrXII_291271_NoNAG	ACCGTTATTTTCAAGTCAGTTGG	0	1	0	0	1	0
chrXII_291272r	GCCAACTGACTTGAAAATAACGG	0	1	0	0	1	0
chrXII_291294r_NoNAG	ATGTTTCAAAGGAATCATCCAGG	0	1	0	0	1	0
chrXII_291305r_NoNAG	AATGACAATGGATGTTTCAAAGG	0	1	0	0	1	0
chrXII_291385	CATCGTAAATGTTTACTTTTGGG	0	1	0	0	1	0
chrXII_291454_NoNAG	GTTACTAGATTATATCCTCACGG	0	1	0	0	1	0
chrXII_291483r_NoNAG	CGGCACCTTTAGAAGATGGCTGG	0	1	0	0	1	0
chrXII_291484_NoNAG	CAGCCATCTTCTAAAGGTGCCGG	0	1	0	0	1	0
chrXII_291957r_NoNAG	TGAAAAATTAAGAGAGATGATGG	0	1	0	0	1	0
chrXII_292277_NoNAG	GGTCCTCTAGAAAATAAGTCAGG	0	1	0	0	1	0
chrXII_292280r_NoNAG	GTACCTGACTTATTTTCTAGAGG	0	1	0	0	1	0
chrXII_292306r_NoNAG	ATTCAACTGGAAGAAAGTCCAGG	0	1	0	0	1	0
chrXII_292500r_NoNAG	GTTAGCATGGAAATGGATGATGG	0	1	0	0	1	0
chrXII_292609_NoNAG	CGTCATTTAGGTCTAAAGTCAGG	0	1	0	0	1	0
chrXII_292615_NoNAG	TTAGGTCTAAAGTCAGGATTTGG	0	1	0	0	1	0
chrXII_292844_NoNAG	TTCTTGCAAATCGCCAGTTTTGG	0	1	0	0	1	0
chrXII_292932	CTAATATATCTTGAAGTTATAGG	0	1	0	0	1	0
chrXII_292998_NoNAG	ATCATTTGATGACATAATATAGG	0	1	0	0	1	0
chrXII_293820r_NoNAG	TGGGAATAAATGCTCCTTTAAGG	0	1	0	0	1	0
chrXII_29392r_NoNAG	TTGATACTCGGAACCAGCAAGGG	0	1	0	0	1	0
chrXII_29393r_NoNAG	ATTGATACTCGGAACCAGCAAGG	0	1	0	0	1	0
chrXII_294051_NoNAG	AACGCCCTAACCCAACATATAGG	0	1	0	0	1	0
chrXII_294055r_NoNAG	AGGTCCTATATGTTGGGTTAGGG	0	1	0	0	1	0
chrXII_294056r_NoNAG	GAGGTCCTATATGTTGGGTTAGG	0	1	0	0	1	0
chrXII_29405_NoNAG	CGAGTATCAATTCTAAATTGTGG	0	1	0	0	1	0
chrXII_294061r_NoNAG	AAAAAGAGGTCCTATATGTTGGG	0	1	0	0	1	0
chrXII_294062r_NoNAG	GAAAAAGAGGTCCTATATGTTGG	0	1	0	0	1	0
chrXII_294075r_NoNAG	TGACTAGGCCAACGAAAAAGAGG	0	1	0	0	1	0
chrXII_294085_NoNAG	GTTGGCCTAGTCAACTTTAATGG	0	1	0	0	1	0
chrXII_294223_NoNAG	GAATCCACCCAACTTAAATTTGG	0	1	0	0	1	0
chrXII_294227r_NoNAG	TTCACCAAATTTAAGTTGGGTGG	0	1	0	0	1	0
chrXII_294284r	GGATTCATAATTGGAGGCGCCGG	0	1	0	0	1	0
chrXII_29431r_NoNAG	TTGGCGTACTATTGCTATAGTGG	0	1	0	0	1	0
chrXII_29437_NoNAG	TAGCAATAGTACGCCAAGCTCGG	0	1	0	0	1	0
chrXII_294620r_NoNAG	TCAATCCCATTATCATTTGCTGG	0	1	0	0	1	0
chrXII_29488r	CTGAACTCGGATGTTGAACTCGG	0	1	0	0	1	0
chrXII_295044r	CGATGATTTTCAAGAAGATTCGG	0	1	0	0	1	0
chrXII_295289_NoNAG	TTTCCTTCGTCTAGCATCAATGG	0	1	0	0	1	0
chrXII_295290	TTCCTTCGTCTAGCATCAATGGG	0	1	0	0	1	0
chrXII_295340_NoNAG	CTGGAACGTTTTATGGAAACCGG	0	1	0	0	1	0
chrXII_296467r_NoNAG	ATAAAAATTACTACTTGCACTGG	0	1	0	0	1	0
chrXII_297145_NoNAG	CTAATAGAGCTAGCATTGCCAGG	0	1	0	0	1	0
chrXII_297153_NoNAG	GCTAGCATTGCCAGGTAACGAGG	0	1	0	0	1	0
chrXII_297213_NoNAG	AGTATCATTCCATGCCACTATGG	0	1	0	0	1	0
chrXII_29757_NoNAG	CCCATTTGATGTAAGACATCTGG	0	1	0	0	1	0
chrXII_29757r_NoNAG	CCAGATGTCTTACATCAAATGGG	0	1	0	0	1	0
chrXII_29758r_NoNAG	GCCAGATGTCTTACATCAAATGG	0	1	0	0	1	0
chrXII_298628	ATTTTAGATTATCATTATTCTGG	0	1	0	0	1	0
chrXII_299160_NoNAG	TTGGCTTGCTGATAATAAAGTGG	0	1	0	0	1	0
chrXII_299165_NoNAG	TTGCTGATAATAAAGTGGCTCGG	0	1	0	0	1	0
chrXII_29929_NoNAG	AACTGGACGTCAAGATGAATAGG	0	1	0	0	1	0
chrXII_299507r_NoNAG	CTCTTTAAACGCTACTACATTGG	0	1	0	0	1	0
chrXII_299508_NoNAG	CAATGTAGTAGCGTTTAAAGAGG	0	1	0	0	1	0
chrXII_299725r_NoNAG	TATAATAATGGCTCCATGACGGG	0	1	0	0	1	0
chrXII_299726r_NoNAG	ATATAATAATGGCTCCATGACGG	0	1	0	0	1	0
chrXII_300206r	ACTCGCATTTCCTTTTCTTGTGG	0	1	0	0	1	0
chrXII_300518r_NoNAG	TATTGACAAATTCCCAAATTAGG	0	1	0	0	1	0
chrXII_301272r_NoNAG	ATTCAGACACTACAATATGATGG	0	1	0	0	1	0
chrXII_301937r_NoNAG	GGCTCATACGAAATCAAGTTTGG	0	1	0	0	1	0
chrXII_302135_NoNAG	GGTTTACATTATCTACACACTGG	0	1	0	0	1	0
chrXII_302183r_NoNAG	AGGTGATGCGGCTTCTTATAGGG	0	1	0	0	1	0
chrXII_302184r_NoNAG	AAGGTGATGCGGCTTCTTATAGG	0	1	0	0	1	0
chrXII_302317_NoNAG	TGATGCCGAAGAAGATTCGCAGG	0	1	0	0	1	0
chrXII_302322r_NoNAG	TTCTACCTGCGAATCTTCTTCGG	0	1	0	0	1	0
chrXII_302424r_NoNAG	AGAACTTAAAACAAGCTTTCTGG	0	1	0	0	1	0
chrXII_302426_NoNAG	AGAAAGCTTGTTTTAAGTTCTGG	0	1	0	0	1	0
chrXII_302427_NoNAG	GAAAGCTTGTTTTAAGTTCTGGG	0	1	0	0	1	0
chrXII_302428	AAAGCTTGTTTTAAGTTCTGGGG	0	1	0	0	1	0
chrXII_302436_NoNAG	TTTTAAGTTCTGGGGAAAATCGG	0	1	0	0	1	0
chrXII_302764_NoNAG	ACCCTTTCATACTAGCTTCTCGG	0	1	0	0	1	0
chrXII_30309r_NoNAG	CTTTGTCCATGTAAAGTAAAAGG	0	1	0	0	1	0
chrXII_303502r_NoNAG	ATTTCATCTTCTCATCTTCGAGG	0	1	0	0	1	0
chrXII_304192_NoNAG	CGCGCATCGCCAGCGTGCAATGG	0	1	0	0	1	0
chrXII_304224r_NoNAG	ATTCTGAGCTTTTGATAAAGAGG	0	1	0	0	1	0
chrXII_304234	AAAAGCTCAGAATAAAAGTAAGG	0	1	0	0	1	0
chrXII_304372	TCCGAGACTAGATGATGTCGTGG	0	1	0	0	1	0
chrXII_304373r_NoNAG	ACCACGACATCATCTAGTCTCGG	0	1	0	0	1	0
chrXII_305129	CAAGACGAAATCATGAAAATTGG	0	1	0	0	1	0
chrXII_305237_NoNAG	AAATCTGCCTCAAAGAAGTCAGG	0	1	0	0	1	0
chrXII_305240_NoNAG	TCTGCCTCAAAGAAGTCAGGAGG	0	1	0	0	1	0
chrXII_305244r	ATCTCCTCCTGACTTCTTTGAGG	0	1	0	0	1	0
chrXII_305616r_NoNAG	ATTATCGTCTAACATTCCCAGGG	0	1	0	0	1	0
chrXII_305617r_NoNAG	TATTATCGTCTAACATTCCCAGG	0	1	0	0	1	0
chrXII_305623_NoNAG	AATGTTAGACGATAATAAAATGG	0	1	0	0	1	0
chrXII_305762r_NoNAG	GAAGTCTCATCAATGTTCATAGG	0	1	0	0	1	0
chrXII_305770_NoNAG	CATTGATGAGACTTCAGATGAGG	0	1	0	0	1	0
chrXII_306649r_NoNAG	ATACATGTACTTTCTGTTTTTGG	0	1	0	0	1	0
chrXII_307580r_NoNAG	ATTACTCAGAACTGATCTCTCGG	0	1	0	0	1	0
chrXII_30760_NoNAG	AAAATATTCACTATCATCATTGG	0	1	0	0	1	0
chrXII_308178_NoNAG	AAAAATTAATGTAAAGCACCAGG	0	1	0	0	1	0
chrXII_308179_NoNAG	AAAATTAATGTAAAGCACCAGGG	0	1	0	0	1	0
chrXII_308619_NoNAG	GCTCAAACTTAGCTGTTGCTTGG	0	1	0	0	1	0
chrXII_308780r	GGGATGTGCTCCTTTATTAATGG	0	1	0	0	1	0
chrXII_308800r_NoNAG	ACGCATAATACTTTGTATGCGGG	0	1	0	0	1	0
chrXII_30911r	TTTGAAGACTTTTTGTTCAATGG	0	1	0	0	1	0
chrXII_30930_NoNAG	CAAAAAGAGTCAATTCAGAGAGG	0	1	0	0	1	0
chrXII_309371r_NoNAG	TTTTGGGAAATTCACAGTTGTGG	0	1	0	0	1	0
chrXII_310394_NoNAG	ACAAGACTGTATTAATTTTCTGG	0	1	0	0	1	0
chrXII_310595r_NoNAG	TTCAGTTTTAGCGACTACTGAGG	0	1	0	0	1	0
chrXII_310753r_NoNAG	CTGATGAGTAGAACAGTTGGGGG	0	1	0	0	1	0
chrXII_310754r_NoNAG	GCTGATGAGTAGAACAGTTGGGG	0	1	0	0	1	0
chrXII_310755r_NoNAG	AGCTGATGAGTAGAACAGTTGGG	0	1	0	0	1	0
chrXII_310756r_NoNAG	AAGCTGATGAGTAGAACAGTTGG	0	1	0	0	1	0
chrXII_310763_NoNAG	TTCTACTCATCAGCTTCGTTTGG	0	1	0	0	1	0
chrXII_310882_NoNAG	TCGCCCACTGCTGCAATGAGTGG	0	1	0	0	1	0
chrXII_310966r	GAAGAAACTATTGAAATTACGGG	0	1	0	0	1	0
chrXII_310967r_NoNAG	AGAAGAAACTATTGAAATTACGG	0	1	0	0	1	0
chrXII_310978_NoNAG	ATAGTTTCTTCTCGATTTGAAGG	0	1	0	0	1	0
chrXII_311033r_NoNAG	TGTTGTTGCGGATGCCAATCTGG	0	1	0	0	1	0
chrXII_311045r	TGAGCATAATTTTGTTGTTGCGG	0	1	0	0	1	0
chrXII_31109r_NoNAG	AGCGATGAAGGCACAAACGACGG	0	1	0	0	1	0
chrXII_311214r_NoNAG	TGTTTTCGACTTGGAGAAATTGG	0	1	0	0	1	0
chrXII_31121r_NoNAG	TAACATCAACGTAGCGATGAAGG	0	1	0	0	1	0
chrXII_311223r_NoNAG	TCATGTCTGTGTTTTCGACTTGG	0	1	0	0	1	0
chrXII_311395	GAAAGTCTCATAATAAAAGCAGG	0	1	0	0	1	0
chrXII_311413_NoNAG	GCAGGTTTTGTTATGACGTAAGG	0	1	0	0	1	0
chrXII_311783_NoNAG	CTTCTAATAATTTATTTGTTCGG	0	1	0	0	1	0
chrXII_311870r_NoNAG	AATCTGGCAAGAGACAGGTGAGG	0	1	0	0	1	0
chrXII_311875r_NoNAG	AATTTAATCTGGCAAGAGACAGG	0	1	0	0	1	0
chrXII_311886r_NoNAG	TTGCTTATCTAAATTTAATCTGG	0	1	0	0	1	0
chrXII_311930_NoNAG	TAGAAGTGATCCCTTCTTGAAGG	0	1	0	0	1	0
chrXII_31208r_NoNAG	TGGTAAAGCAGCTGCAGCGATGG	0	1	0	0	1	0
chrXII_312118_NoNAG	CTGTCTTCTGTAAAAGCGACAGG	0	1	0	0	1	0
chrXII_31212_NoNAG	CGCTGCAGCTGCTTTACCATGGG	0	1	0	0	1	0
chrXII_312133_NoNAG	GCGACAGGTTTGAAGCTTGAAGG	0	1	0	0	1	0
chrXII_312134_NoNAG	CGACAGGTTTGAAGCTTGAAGGG	0	1	0	0	1	0
chrXII_312385	TCCGAATCCTGATAGAACAGCGG	0	1	0	0	1	0
chrXII_312386r_NoNAG	TCCGCTGTTCTATCAGGATTCGG	0	1	0	0	1	0
chrXII_312392r_NoNAG	TCTTCTTCCGCTGTTCTATCAGG	0	1	0	0	1	0
chrXII_312397_NoNAG	TAGAACAGCGGAAGAAGAAAAGG	0	1	0	0	1	0
chrXII_312488r_NoNAG	TACAAACTTTGAGCAATACAAGG	0	1	0	0	1	0
chrXII_312553r_NoNAG	TTAAATTGCGTGATGGGCGATGG	0	1	0	0	1	0
chrXII_312559r_NoNAG	ATTTCGTTAAATTGCGTGATGGG	0	1	0	0	1	0
chrXII_312560r_NoNAG	AATTTCGTTAAATTGCGTGATGG	0	1	0	0	1	0
chrXII_312571_NoNAG	TTTAACGAAATTGTCAATTTTGG	0	1	0	0	1	0
chrXII_312720_NoNAG	TTCAACGTGCACGGTTAGCGAGG	0	1	0	0	1	0
chrXII_312964r_NoNAG	GGAGCTGATGAGCAAGAGCACGG	0	1	0	0	1	0
chrXII_313095_NoNAG	TCTGAAATCCACTACAAGTTCGG	0	1	0	0	1	0
chrXII_313103r_NoNAG	ACATTTTGCCGAACTTGTAGTGG	0	1	0	0	1	0
chrXII_313313r_NoNAG	GAAAAGCTCGGTGGCAGATTTGG	0	1	0	0	1	0
chrXII_313356r_NoNAG	ACACAGGTGTCCTTGGCGCTAGG	0	1	0	0	1	0
chrXII_313363r_NoNAG	GAAGAGTACACAGGTGTCCTTGG	0	1	0	0	1	0
chrXII_313372r_NoNAG	GTGACGTCAGAAGAGTACACAGG	0	1	0	0	1	0
chrXII_313830r_NoNAG	CATTCGTATACAAAGTCAATTGG	0	1	0	0	1	0
chrXII_313831_NoNAG	CAATTGACTTTGTATACGAATGG	0	1	0	0	1	0
chrXII_313866_NoNAG	GTAAGGCGTAGGATCACCAGCGG	0	1	0	0	1	0
chrXII_313943r_NoNAG	CATGAAGTCAGAACAATTAGAGG	0	1	0	0	1	0
chrXII_314136	ACTTATATTGAAATTTGCATAGG	0	1	0	0	1	0
chrXII_314491r_NoNAG	GATATTGATGGACCAGATGTGGG	0	1	0	0	1	0
chrXII_314492r_NoNAG	TGATATTGATGGACCAGATGTGG	0	1	0	0	1	0
chrXII_314494	ACATCTGGTCCATCAATATCAGG	0	1	0	0	1	0
chrXII_314503_NoNAG	CCATCAATATCAGGTATTGTCGG	0	1	0	0	1	0
chrXII_314503r_NoNAG	CCGACAATACCTGATATTGATGG	0	1	0	0	1	0
chrXII_315328_NoNAG	CATTCTACGGAAATTTTACAGGG	0	1	0	0	1	0
chrXII_315442r_NoNAG	TATACAATTTCGGTATTAGAGGG	0	1	0	0	1	0
chrXII_315443r_NoNAG	TTATACAATTTCGGTATTAGAGG	0	1	0	0	1	0
chrXII_315452r_NoNAG	ACACAAAGATTATACAATTTCGG	0	1	0	0	1	0
chrXII_315505r_NoNAG	CTTCGTGTCTCCTTACTAGGTGG	0	1	0	0	1	0
chrXII_315508r_NoNAG	ACACTTCGTGTCTCCTTACTAGG	0	1	0	0	1	0
chrXII_316217_NoNAG	TTCTATAGCTATTCTGCCTATGG	0	1	0	0	1	0
chrXII_316221_NoNAG	ATAGCTATTCTGCCTATGGATGG	0	1	0	0	1	0
chrXII_316470_NoNAG	GGTGTAATGCACGCTCCTAGGGG	0	1	0	0	1	0
chrXII_316476_NoNAG	ATGCACGCTCCTAGGGGTGATGG	0	1	0	0	1	0
chrXII_316485r_NoNAG	GCTTCTGTTCCATCACCCCTAGG	0	1	0	0	1	0
chrXII_316490	GGGTGATGGAACAGAAGCGATGG	0	1	0	0	1	0
chrXII_317099r	ATTGGTGAAATTTTTCCAAAAGG	0	1	0	0	1	0
chrXII_317519_NoNAG	GGCTTTACTGATCGGCACATTGG	0	1	0	0	1	0
chrXII_317608r_NoNAG	CTCAGTTTTTATTGGGTTAGAGG	0	1	0	0	1	0
chrXII_318337r_NoNAG	TCTGGGTTTGGTCAAGAACCTGG	0	1	0	0	1	0
chrXII_318342_NoNAG	TTCTTGACCAAACCCAGAACCGG	0	1	0	0	1	0
chrXII_318343_NoNAG	TCTTGACCAAACCCAGAACCGGG	0	1	0	0	1	0
chrXII_318554_NoNAG	CTCTTGTAATTAACTTTTCATGG	0	1	0	0	1	0
chrXII_318558_NoNAG	TGTAATTAACTTTTCATGGATGG	0	1	0	0	1	0
chrXII_318865_NoNAG	ATAGAATGGAACTTGGTGCCCGG	0	1	0	0	1	0
chrXII_318866	TAGAATGGAACTTGGTGCCCGGG	0	1	0	0	1	0
chrXII_318952_NoNAG	AAAATCTGAGCTATAGACTCAGG	0	1	0	0	1	0
chrXII_318959_NoNAG	GAGCTATAGACTCAGGTGATAGG	0	1	0	0	1	0
chrXII_319360r_NoNAG	GAAGATATCGGTGGTTCTGTTGG	0	1	0	0	1	0
chrXII_319369r_NoNAG	AGTTTAATGGAAGATATCGGTGG	0	1	0	0	1	0
chrXII_319372r_NoNAG	AAGAGTTTAATGGAAGATATCGG	0	1	0	0	1	0
chrXII_319546_NoNAG	GCGTTGATAATCCTGTCAAATGG	0	1	0	0	1	0
chrXII_319557r_NoNAG	CTCAATCTCTGCCATTTGACAGG	0	1	0	0	1	0
chrXII_319558_NoNAG	CTGTCAAATGGCAGAGATTGAGG	0	1	0	0	1	0
chrXII_319617_NoNAG	CATTGGGATGGCACCTCTAACGG	0	1	0	0	1	0
chrXII_319630r_NoNAG	AAGGCTAAGTACGCCGTTAGAGG	0	1	0	0	1	0
chrXII_319888_NoNAG	GAAAAAGGAGTAGTGATATGTGG	0	1	0	0	1	0
chrXII_320453	ATTATATAGCCACGAATATGCGG	0	1	0	0	1	0
chrXII_320462r_NoNAG	GTTTATTTACCGCATATTCGTGG	0	1	0	0	1	0
chrXII_320762r_NoNAG	AGCAGTTTTAATCTCTTGCACGG	0	1	0	0	1	0
chrXII_320799r	ACTTGTCCGGATGATGTTTCAGG	0	1	0	0	1	0
chrXII_320805_NoNAG	ACATCATCCGGACAAGTATGTGG	0	1	0	0	1	0
chrXII_320812r_NoNAG	TCTTGATCCACATACTTGTCCGG	0	1	0	0	1	0
chrXII_320899r	TCGTAATGTGATTTCTTCTCCGG	0	1	0	0	1	0
chrXII_321274_NoNAG	CGTCTGAAGAGGTTTGGTCCCGG	0	1	0	0	1	0
chrXII_321279_NoNAG	GAAGAGGTTTGGTCCCGGTTTGG	0	1	0	0	1	0
chrXII_321292r_NoNAG	CATTGCGAAGCTACCAAACCGGG	0	1	0	0	1	0
chrXII_321293_NoNAG	CCGGTTTGGTAGCTTCGCAATGG	0	1	0	0	1	0
chrXII_321294_NoNAG	CGGTTTGGTAGCTTCGCAATGGG	0	1	0	0	1	0
chrXII_321445r_NoNAG	ACGTCGTTAAAGTGGTGTCCCGG	0	1	0	0	1	0
chrXII_321453r	CTGTAATTACGTCGTTAAAGTGG	0	1	0	0	1	0
chrXII_321459_NoNAG	TAACGACGTAATTACAGTCAAGG	0	1	0	0	1	0
chrXII_321460_NoNAG	AACGACGTAATTACAGTCAAGGG	0	1	0	0	1	0
chrXII_321599r_NoNAG	GCTTGTATACAAATCTTCCCCGG	0	1	0	0	1	0
chrXII_321752r_NoNAG	TAAAATGGGCCAACCTTCATTGG	0	1	0	0	1	0
chrXII_321766_NoNAG	CCCATTTTAGATAACCCTCATGG	0	1	0	0	1	0
chrXII_321766r_NoNAG	CCATGAGGGTTATCTAAAATGGG	0	1	0	0	1	0
chrXII_321767r_NoNAG	GCCATGAGGGTTATCTAAAATGG	0	1	0	0	1	0
chrXII_321770_NoNAG	TTTTAGATAACCCTCATGGCCGG	0	1	0	0	1	0
chrXII_321821_NoNAG	TTGAATTTCCACCAGATAACTGG	0	1	0	0	1	0
chrXII_322021r_NoNAG	TGCGCTGAATCCTGTGCTTCTGG	0	1	0	0	1	0
chrXII_322061_NoNAG	CGTACTGCTGTATCCAATGATGG	0	1	0	0	1	0
chrXII_322154	TGAAATTCATTTACTGAATGCGG	0	1	0	0	1	0
chrXII_322304r_NoNAG	CAGTAATAAGGCGTTAACCTGGG	0	1	0	0	1	0
chrXII_322305r_NoNAG	GCAGTAATAAGGCGTTAACCTGG	0	1	0	0	1	0
chrXII_322308_NoNAG	GGTTAACGCCTTATTACTGCCGG	0	1	0	0	1	0
chrXII_322883r_NoNAG	GACAGGAATTTGCACGCCAGGGG	0	1	0	0	1	0
chrXII_322884r_NoNAG	TGACAGGAATTTGCACGCCAGGG	0	1	0	0	1	0
chrXII_322885r_NoNAG	CTGACAGGAATTTGCACGCCAGG	0	1	0	0	1	0
chrXII_322886_NoNAG	CTGGCGTGCAAATTCCTGTCAGG	0	1	0	0	1	0
chrXII_322897_NoNAG	ATTCCTGTCAGGAACGCTCTTGG	0	1	0	0	1	0
chrXII_322900r_NoNAG	TCGCCAAGAGCGTTCCTGACAGG	0	1	0	0	1	0
chrXII_323257r_NoNAG	CTTGTTTAGGACCACAACTGTGG	0	1	0	0	1	0
chrXII_323258_NoNAG	CACAGTTGTGGTCCTAAACAAGG	0	1	0	0	1	0
chrXII_323463r_NoNAG	ACAGAAAGATAAAAACTTCCAGG	0	1	0	0	1	0
chrXII_323548r_NoNAG	AAAGTTTGGATAACCTTCCCTGG	0	1	0	0	1	0
chrXII_323555_NoNAG	AGGTTATCCAAACTTTGAAGAGG	0	1	0	0	1	0
chrXII_323586r_NoNAG	TTGTTAGTTTCCTGAAAGTCAGG	0	1	0	0	1	0
chrXII_324007r_NoNAG	GGCGACTTGTGCATATGACATGG	0	1	0	0	1	0
chrXII_324165_NoNAG	GTCACGGCAAAATATCCTGATGG	0	1	0	0	1	0
chrXII_324427r	GGTATCTGGTAAATGTTTCAAGG	0	1	0	0	1	0
chrXII_324434_NoNAG	ACATTTACCAGATACCAAACTGG	0	1	0	0	1	0
chrXII_324441r_NoNAG	ACTGCGTCCAGTTTGGTATCTGG	0	1	0	0	1	0
chrXII_324447_NoNAG	ACCAAACTGGACGCAGTTTTTGG	0	1	0	0	1	0
chrXII_324642_NoNAG	ATTGGTTGGGCAATCACAAGAGG	0	1	0	0	1	0
chrXII_324656_NoNAG	CACAAGAGGCAAATCTAAATCGG	0	1	0	0	1	0
chrXII_324661_NoNAG	GAGGCAAATCTAAATCGGAGAGG	0	1	0	0	1	0
chrXII_325251_NoNAG	TTAAAAGTGGCTTTCCCAGCGGG	0	1	0	0	1	0
chrXII_325262_NoNAG	TTTCCCAGCGGGAAAATTCTTGG	0	1	0	0	1	0
chrXII_325263_NoNAG	TTCCCAGCGGGAAAATTCTTGGG	0	1	0	0	1	0
chrXII_325265r_NoNAG	GACCCAAGAATTTTCCCGCTGGG	0	1	0	0	1	0
chrXII_325266r_NoNAG	CGACCCAAGAATTTTCCCGCTGG	0	1	0	0	1	0
chrXII_325271_NoNAG	GGGAAAATTCTTGGGTCGTGTGG	0	1	0	0	1	0
chrXII_325319_NoNAG	CGTCAGACCGGACTCCGATGTGG	0	1	0	0	1	0
chrXII_325326r_NoNAG	TAGCTAACCACATCGGAGTCCGG	0	1	0	0	1	0
chrXII_326198r	TATCCCATTTAGCAAAATCTGGG	0	1	0	0	1	0
chrXII_326199r	ATATCCCATTTAGCAAAATCTGG	0	1	0	0	1	0
chrXII_326398r	AAAATAAGGTAAATATTTATAGG	0	1	0	0	1	0
chrXII_326954r_NoNAG	TGCCCAAGATTTTGCCCATCAGG	0	1	0	0	1	0
chrXII_327311	ACATAGTAAAATTATGGCATGGG	0	1	0	0	1	0
chrXII_327312_NoNAG	CATAGTAAAATTATGGCATGGGG	0	1	0	0	1	0
chrXII_327313	ATAGTAAAATTATGGCATGGGGG	0	1	0	0	1	0
chrXII_327513_NoNAG	AAGTGCTAGAAAATTCATAGAGG	0	1	0	0	1	0
chrXII_327514	AGTGCTAGAAAATTCATAGAGGG	0	1	0	0	1	0
chrXII_328153_NoNAG	ATGGTCATCTACTTCGACTTCGG	0	1	0	0	1	0
chrXII_328154_NoNAG	TGGTCATCTACTTCGACTTCGGG	0	1	0	0	1	0
chrXII_328467	ACGACGCAGAAACCAGTGAAAGG	0	1	0	0	1	0
chrXII_328468_NoNAG	CGACGCAGAAACCAGTGAAAGGG	0	1	0	0	1	0
chrXII_328620r	CGCGATTGGCGATGAGGTACTGG	0	1	0	0	1	0
chrXII_328621_NoNAG	CAGTACCTCATCGCCAATCGCGG	0	1	0	0	1	0
chrXII_328622_NoNAG	AGTACCTCATCGCCAATCGCGGG	0	1	0	0	1	0
chrXII_328623_NoNAG	GTACCTCATCGCCAATCGCGGGG	0	1	0	0	1	0
chrXII_328624_NoNAG	TACCTCATCGCCAATCGCGGGGG	0	1	0	0	1	0
chrXII_328626r_NoNAG	GACCCCCGCGATTGGCGATGAGG	0	1	0	0	1	0
chrXII_328967r_NoNAG	AAGCCGCAGTTCGATGGTCAAGG	0	1	0	0	1	0
chrXII_330260r_NoNAG	ATCATAATGGGAAATTCGCACGG	0	1	0	0	1	0
chrXII_330520_NoNAG	CGGAGTAAAGATCCCGTAGTTGG	0	1	0	0	1	0
chrXII_330816_NoNAG	GATCGTACAATTGCCACAATTGG	0	1	0	0	1	0
chrXII_330829r_NoNAG	ATCTTCTTTGGAACCAATTGTGG	0	1	0	0	1	0
chrXII_33101r_NoNAG	AGAAATTGTTATCTCGAAACTGG	0	1	0	0	1	0
chrXII_331021_NoNAG	TGCTCTCTCCTTTTCTCTGTTGG	0	1	0	0	1	0
chrXII_331083r_NoNAG	GTTCATAACTAACTTAATACCGG	0	1	0	0	1	0
chrXII_331379r_NoNAG	TTGTTTGCCTTACCCAATGTTGG	0	1	0	0	1	0
chrXII_331918_NoNAG	ATACTGGAAGTGCCAGTGATTGG	0	1	0	0	1	0
chrXII_331930r_NoNAG	TCGCGGACTTGGCCAATCACTGG	0	1	0	0	1	0
chrXII_331965_NoNAG	ATATTTCAGAATACGGCAGCTGG	0	1	0	0	1	0
chrXII_331980_NoNAG	GCAGCTGGTGCTTGTTCAATTGG	0	1	0	0	1	0
chrXII_331981_NoNAG	CAGCTGGTGCTTGTTCAATTGGG	0	1	0	0	1	0
chrXII_332078r	ACTAGGGGTACAAGAAATGTAGG	0	1	0	0	1	0
chrXII_332155r_NoNAG	TCTATTTTACTCATACACACTGG	0	1	0	0	1	0
chrXII_332553r_NoNAG	CAATTGAGCCGCGATATTAATGG	0	1	0	0	1	0
chrXII_334160_NoNAG	TGCAAGCGCAAGCTCAGCAAAGG	0	1	0	0	1	0
chrXII_335509_NoNAG	GTTATAACCACTACTGGCGTGGG	0	1	0	0	1	0
chrXII_335514_NoNAG	AACCACTACTGGCGTGGGTTTGG	0	1	0	0	1	0
chrXII_335526_NoNAG	CGTGGGTTTGGATTCCGGAAAGG	0	1	0	0	1	0
chrXII_335831r_NoNAG	ATTTACGTTATTTATATTTTGGG	0	1	0	0	1	0
chrXII_335833_NoNAG	CAAAATATAAATAACGTAAATGG	0	1	0	0	1	0
chrXII_336907r_NoNAG	AAAAAAGTTATATTAATGTCTGG	0	1	0	0	1	0
chrXII_336957_NoNAG	CAAGATTTCCAGAATCCAGCAGG	0	1	0	0	1	0
chrXII_336958_NoNAG	AAGATTTCCAGAATCCAGCAGGG	0	1	0	0	1	0
chrXII_336965r_NoNAG	ACTTCAACCCTGCTGGATTCTGG	0	1	0	0	1	0
chrXII_336972r_NoNAG	ATGCTGAACTTCAACCCTGCTGG	0	1	0	0	1	0
chrXII_337002_NoNAG	AACAGATAAGTCATCTTTACCGG	0	1	0	0	1	0
chrXII_338251_NoNAG	TCAGGTAGCTCGTCTGTTTCTGG	0	1	0	0	1	0
chrXII_338259_NoNAG	CTCGTCTGTTTCTGGAACAGTGG	0	1	0	0	1	0
chrXII_338277	AGTGGAATTGGACAAACGCAAGG	0	1	0	0	1	0
chrXII_338879r_NoNAG	CACAAGATATCAGCAACAGCAGG	0	1	0	0	1	0
chrXII_339360r_NoNAG	AGAATAATAACAACGTGCCCAGG	0	1	0	0	1	0
chrXII_339393_NoNAG	TGTCACAGATTTCTTTAAACTGG	0	1	0	0	1	0
chrXII_339486	GTAGAGCTTCGAGTTTTAAAAGG	0	1	0	0	1	0
chrXII_339487_NoNAG	TAGAGCTTCGAGTTTTAAAAGGG	0	1	0	0	1	0
chrXII_339549_NoNAG	TTGCTTTGTTTCGTTCGGGATGG	0	1	0	0	1	0
chrXII_339554_NoNAG	TTGTTTCGTTCGGGATGGATCGG	0	1	0	0	1	0
chrXII_339766_NoNAG	AAAGAAGAGGCAAAGTGCTGCGG	0	1	0	0	1	0
chrXII_339767_NoNAG	AAGAAGAGGCAAAGTGCTGCGGG	0	1	0	0	1	0
chrXII_339776_NoNAG	CAAAGTGCTGCGGGTTGTCCAGG	0	1	0	0	1	0
chrXII_339811r_NoNAG	TACGTTGAAGTCCCTGATGCTGG	0	1	0	0	1	0
chrXII_341666r_NoNAG	AATAAAGGCCCACGTACTATCGG	0	1	0	0	1	0
chrXII_341681r_NoNAG	CGTTAAACGACCATAAATAAAGG	0	1	0	0	1	0
chrXII_342520r_NoNAG	TCAAATATTCGGAGAAGGAATGG	0	1	0	0	1	0
chrXII_342525r	AAAATTCAAATATTCGGAGAAGG	0	1	0	0	1	0
chrXII_345227r	TGAATATGAAGGTGTTTTGGAGG	0	1	0	0	1	0
chrXII_345230_NoNAG	CCAAAACACCTTCATATTCATGG	0	1	0	0	1	0
chrXII_345620_NoNAG	CTGTATCGATAACATACTCTTGG	0	1	0	0	1	0
chrXII_345621_NoNAG	TGTATCGATAACATACTCTTGGG	0	1	0	0	1	0
chrXII_345622_NoNAG	GTATCGATAACATACTCTTGGGG	0	1	0	0	1	0
chrXII_348657r_NoNAG	AGTTTCCCATTCAGTTCTATAGG	0	1	0	0	1	0
chrXII_352279_NoNAG	AATAACAGACAAGGTCTGTGCGG	0	1	0	0	1	0
chrXII_35632_NoNAG	GTGGTAATGAGGGAAATATCTGG	1	1	0	0	1	0
chrXII_357417r_NoNAG	ACAAATATCATATATCACTGAGG	0	1	0	0	1	0
chrXII_357705r_NoNAG	CTATGTTCAAATTAACAACGAGG	0	1	0	0	1	0
chrXII_361264r_NoNAG	AGACTATCAGGGCTGGGGAGTGG	0	1	0	0	1	0
chrXII_361269r_NoNAG	GGTAAAGACTATCAGGGCTGGGG	0	1	0	0	1	0
chrXII_361270r_NoNAG	TGGTAAAGACTATCAGGGCTGGG	0	1	0	0	1	0
chrXII_361271r_NoNAG	TTGGTAAAGACTATCAGGGCTGG	0	1	0	0	1	0
chrXII_361275r	TTCTTTGGTAAAGACTATCAGGG	0	1	0	0	1	0
chrXII_361276r_NoNAG	GTTCTTTGGTAAAGACTATCAGG	0	1	0	0	1	0
chrXII_36291_NoNAG	TAAGCATTGTCAACACCGGTCGG	0	1	0	0	1	0
chrXII_36292_NoNAG	AAGCATTGTCAACACCGGTCGGG	0	1	0	0	1	0
chrXII_36306r_NoNAG	ATTTCGCACTTGGACCCGACCGG	0	1	0	0	1	0
chrXII_364391r_NoNAG	GAGGCTTAGCTCCTTTAAGGGGG	0	1	0	0	1	0
chrXII_364392r_NoNAG	TGAGGCTTAGCTCCTTTAAGGGG	0	1	0	0	1	0
chrXII_364393r_NoNAG	ATGAGGCTTAGCTCCTTTAAGGG	0	1	0	0	1	0
chrXII_364394r_NoNAG	AATGAGGCTTAGCTCCTTTAAGG	0	1	0	0	1	0
chrXII_365162_NoNAG	TTATTCAAGAACAAAGTTTAAGG	0	1	0	0	1	0
chrXII_36656_NoNAG	TTTAAAGAAAAACATCTAGAAGG	0	1	0	0	1	0
chrXII_36661_NoNAG	AGAAAAACATCTAGAAGGATTGG	0	1	0	0	1	0
chrXII_367048_NoNAG	AAACAACACTGCAGCCTCTCTGG	0	1	0	0	1	0
chrXII_367053_NoNAG	ACACTGCAGCCTCTCTGGATAGG	0	1	0	0	1	0
chrXII_367662r_NoNAG	GATTTCTCGCATATCTTATGAGG	0	1	0	0	1	0
chrXII_369227_NoNAG	TATCGTTACTTACGCTGCCAAGG	0	1	0	0	1	0
chrXII_369620r_NoNAG	TTAACAAATATATAACAATTGGG	0	1	0	0	1	0
chrXII_369621r_NoNAG	TTTAACAAATATATAACAATTGG	0	1	0	0	1	0
chrXII_369723r_NoNAG	GCCAGCTGCTGGTGCTTTGTTGG	1	1	0	0	1	0
chrXII_370142	GGTATGTTAGGAAAGAATAAAGG	0	1	0	0	1	0
chrXII_370170	AAGAATAATTAGAACAATGTAGG	0	1	0	0	1	0
chrXII_370174	ATAATTAGAACAATGTAGGATGG	0	1	0	0	1	0
chrXII_370421_NoNAG	ACTCCTGAGAAATACTTGTACGG	0	1	0	0	1	0
chrXII_370422_NoNAG	CTCCTGAGAAATACTTGTACGGG	0	1	0	0	1	0
chrXII_370424r_NoNAG	ATCCCGTACAAGTATTTCTCAGG	0	1	0	0	1	0
chrXII_370432_NoNAG	ATACTTGTACGGGATAATCCAGG	0	1	0	0	1	0
chrXII_370433_NoNAG	TACTTGTACGGGATAATCCAGGG	0	1	0	0	1	0
chrXII_370541_NoNAG	GGAGTTTTGAGAGGGGCGCGCGG	0	1	0	0	1	0
chrXII_370547_NoNAG	TTGAGAGGGGCGCGCGGCAAAGG	0	1	0	0	1	0
chrXII_370637r_NoNAG	AGCACGCGCAAGAACCAAATGGG	0	1	0	0	1	0
chrXII_370638r_NoNAG	CAGCACGCGCAAGAACCAAATGG	0	1	0	0	1	0
chrXII_370765_NoNAG	CCCCTTTTGGACTAACCGTGTGG	0	1	0	0	1	0
chrXII_370765r_NoNAG	CCACACGGTTAGTCCAAAAGGGG	0	1	0	0	1	0
chrXII_370766r_NoNAG	ACCACACGGTTAGTCCAAAAGGG	0	1	0	0	1	0
chrXII_370767r_NoNAG	AACCACACGGTTAGTCCAAAAGG	0	1	0	0	1	0
chrXII_370772_NoNAG	TGGACTAACCGTGTGGTTCATGG	0	1	0	0	1	0
chrXII_370773_NoNAG	GGACTAACCGTGTGGTTCATGGG	0	1	0	0	1	0
chrXII_370776_NoNAG	CTAACCGTGTGGTTCATGGGTGG	0	1	0	0	1	0
chrXII_370777_NoNAG	TAACCGTGTGGTTCATGGGTGGG	0	1	0	0	1	0
chrXII_370780r_NoNAG	TCGCCCACCCATGAACCACACGG	0	1	0	0	1	0
chrXII_371091r	CGACATTGTCTTTTAAACCAGGG	0	1	0	0	1	0
chrXII_371092r_NoNAG	TCGACATTGTCTTTTAAACCAGG	0	1	0	0	1	0
chrXII_372858_NoNAG	AGCTGCAAATGACACCATTACGG	0	1	0	0	1	0
chrXII_372865_NoNAG	AATGACACCATTACGGACTACGG	0	1	0	0	1	0
chrXII_372873_NoNAG	CATTACGGACTACGGTAACCAGG	0	1	0	0	1	0
chrXII_373287r_NoNAG	TATTTATGAAAATTCCTCTTCGG	0	1	0	0	1	0
chrXII_382348r_NoNAG	AAAGTTAATAATAACCAGGAAGG	0	1	0	0	1	0
chrXII_382352r	ATCAAAAGTTAATAATAACCAGG	0	1	0	0	1	0
chrXII_382581r_NoNAG	AGTGAGGTTACAGAACGGTGTGG	0	1	0	0	1	0
chrXII_382762_NoNAG	TGCCTCCAATTTATTCTCATCGG	0	1	0	0	1	0
chrXII_382767r_NoNAG	AATTACCGATGAGAATAAATTGG	0	1	0	0	1	0
chrXII_383808r_NoNAG	ACAGATTTGGTCTGATATGGAGG	0	1	0	0	1	0
chrXII_383811r_NoNAG	TTTACAGATTTGGTCTGATATGG	0	1	0	0	1	0
chrXII_383817	CAGACCAAATCTGTAAATTTTGG	0	1	0	0	1	0
chrXII_386819r_NoNAG	CGCGTACGTGGTTTATGATTTGG	0	1	0	0	1	0
chrXII_386831r_NoNAG	ATTTTTGACTAACGCGTACGTGG	0	1	0	0	1	0
chrXII_387100_NoNAG	GTACCGGAATCCAACAAAGCAGG	0	1	0	0	1	0
chrXII_387103r_NoNAG	ATACCTGCTTTGTTGGATTCCGG	0	1	0	0	1	0
chrXII_387237_NoNAG	TACGATGGGGATTGTGTATAAGG	0	1	0	0	1	0
chrXII_387243_NoNAG	GGGGATTGTGTATAAGGTGCCGG	0	1	0	0	1	0
chrXII_387257_NoNAG	AGGTGCCGGTATATTTACTGTGG	0	1	0	0	1	0
chrXII_387409r_NoNAG	GGCTCTACTGCGTCTCATAGTGG	0	1	0	0	1	0
chrXII_388259r_NoNAG	CATAGCGTAATAAAAAGATAAGG	0	1	0	0	1	0
chrXII_388433r_NoNAG	AGGTTTCATAAAAAAATTCGTGG	0	1	0	0	1	0
chrXII_388753_NoNAG	GAAAACGGAAAGGATGAGTAAGG	0	1	0	0	1	0
chrXII_388756_NoNAG	AACGGAAAGGATGAGTAAGGAGG	0	1	0	0	1	0
chrXII_388757_NoNAG	ACGGAAAGGATGAGTAAGGAGGG	0	1	0	0	1	0
chrXII_388758_NoNAG	CGGAAAGGATGAGTAAGGAGGGG	0	1	0	0	1	0
chrXII_388792_NoNAG	ACCCAAGGTAGAGCGTATACTGG	0	1	0	0	1	0
chrXII_388793r_NoNAG	TCCAGTATACGCTCTACCTTGGG	0	1	0	0	1	0
chrXII_388794r_NoNAG	TTCCAGTATACGCTCTACCTTGG	0	1	0	0	1	0
chrXII_388798_NoNAG	GGTAGAGCGTATACTGGAAGCGG	0	1	0	0	1	0
chrXII_388909r_NoNAG	CCAGTACTGCCACCACTACGAGG	0	1	0	0	1	0
chrXII_388933_NoNAG	GCCATTGAAAGTGCGCACGGTGG	0	1	0	0	1	0
chrXII_388934r_NoNAG	ACCACCGTGCGCACTTTCAATGG	0	1	0	0	1	0
chrXII_389110_NoNAG	ATCCAAATCGTAGACCACGTAGG	0	1	0	0	1	0
chrXII_389112r_NoNAG	CGCCTACGTGGTCTACGATTTGG	0	1	0	0	1	0
chrXII_389124r_NoNAG	CTTCTTGAGAAACGCCTACGTGG	0	1	0	0	1	0
chrXII_389125_NoNAG	CACGTAGGCGTTTCTCAAGAAGG	0	1	0	0	1	0
chrXII_389994r_NoNAG	TGACTTATGGGTTCCTGGCAAGG	0	1	0	0	1	0
chrXII_390006r_NoNAG	CACAGGCTCAGCTGACTTATGGG	0	1	0	0	1	0
chrXII_390007r_NoNAG	ACACAGGCTCAGCTGACTTATGG	0	1	0	0	1	0
chrXII_390122r_NoNAG	GAACTCAGCAAGAGATCGAACGG	0	1	0	0	1	0
chrXII_390178_NoNAG	AATCTTGACGTATTTCCCATCGG	0	1	0	0	1	0
chrXII_390179_NoNAG	ATCTTGACGTATTTCCCATCGGG	0	1	0	0	1	0
chrXII_390212r_NoNAG	GTCTTAACTAGTCCGGCATTCGG	0	1	0	0	1	0
chrXII_390219r_NoNAG	ATTAGCAGTCTTAACTAGTCCGG	0	1	0	0	1	0
chrXII_390313_NoNAG	TTCACAAACACACAAGTTAGCGG	0	1	0	0	1	0
chrXII_391058r_NoNAG	TGAAGTTAGCGTGGATAGAACGG	0	1	0	0	1	0
chrXII_391067r_NoNAG	GAAGTCTATTGAAGTTAGCGTGG	0	1	0	0	1	0
chrXII_391130_NoNAG	CAGAGAATGCCACAAAAGTGCGG	0	1	0	0	1	0
chrXII_391195_NoNAG	GTGTAACTGGGGCGAAGGGCAGG	0	1	0	0	1	0
chrXII_391253_NoNAG	AAAAAATCGAAGCGCACAATCGG	0	1	0	0	1	0
chrXII_391410r_NoNAG	CATTAACTGGGCTCGTAATAGGG	0	1	0	0	1	0
chrXII_391411r_NoNAG	ACATTAACTGGGCTCGTAATAGG	0	1	0	0	1	0
chrXII_391414_NoNAG	ATTACGAGCCCAGTTAATGTTGG	0	1	0	0	1	0
chrXII_391422r_NoNAG	TAGGCGAACCAACATTAACTGGG	0	1	0	0	1	0
chrXII_391423r_NoNAG	CTAGGCGAACCAACATTAACTGG	0	1	0	0	1	0
chrXII_391429_NoNAG	AATGTTGGTTCGCCTAGTCTTGG	0	1	0	0	1	0
chrXII_391589r	CAGCGGAGTCATTAGAAGACTGG	0	1	0	0	1	0
chrXII_391645_NoNAG	TACAGCACTATCTGGAGAAGTGG	0	1	0	0	1	0
chrXII_391872r_NoNAG	CGTTTCCTAGTGAATCTCGGTGG	0	1	0	0	1	0
chrXII_391873	CACCGAGATTCACTAGGAAACGG	0	1	0	0	1	0
chrXII_391875r_NoNAG	CTCCGTTTCCTAGTGAATCTCGG	0	1	0	0	1	0
chrXII_391886_NoNAG	TAGGAAACGGAGCTGTCCCTCGG	0	1	0	0	1	0
chrXII_392046r_NoNAG	GTATGAGTAATGATTCGGAATGG	0	1	0	0	1	0
chrXII_392051r_NoNAG	GTAACGTATGAGTAATGATTCGG	0	1	0	0	1	0
chrXII_392450_NoNAG	CCTGTCAACCTACATTTAAATGG	0	1	0	0	1	0
chrXII_392450r_NoNAG	CCATTTAAATGTAGGTTGACAGG	0	1	0	0	1	0
chrXII_392458r_NoNAG	AGTACGGGCCATTTAAATGTAGG	0	1	0	0	1	0
chrXII_392610_NoNAG	CGAATGGCTATTCTAACCGCTGG	0	1	0	0	1	0
chrXII_392625_NoNAG	ACCGCTGGGCTATTAATCAGAGG	0	1	0	0	1	0
chrXII_392626_NoNAG	CCGCTGGGCTATTAATCAGAGGG	0	1	0	0	1	0
chrXII_392626r	CCCTCTGATTAATAGCCCAGCGG	0	1	0	0	1	0
chrXII_392627_NoNAG	CGCTGGGCTATTAATCAGAGGGG	0	1	0	0	1	0
chrXII_393082r_NoNAG	AATGGTTCATTCCAAACTGCAGG	0	1	0	0	1	0
chrXII_393136r_NoNAG	ATAGGGATTATACAGTATCAAGG	0	1	0	0	1	0
chrXII_393153r_NoNAG	AACAGGAATTCAAGTGGATAGGG	0	1	0	0	1	0
chrXII_393154r_NoNAG	CAACAGGAATTCAAGTGGATAGG	0	1	0	0	1	0
chrXII_393159r_NoNAG	GGATGCAACAGGAATTCAAGTGG	0	1	0	0	1	0
chrXII_393170r_NoNAG	CTATAGAACTGGGATGCAACAGG	0	1	0	0	1	0
chrXII_393171_NoNAG	CTGTTGCATCCCAGTTCTATAGG	0	1	0	0	1	0
chrXII_393180r_NoNAG	TAGGTGATGCCTATAGAACTGGG	0	1	0	0	1	0
chrXII_393999_NoNAG	AAAAAAATTCCTTTTCAAGCAGG	0	1	0	0	1	0
chrXII_394070_NoNAG	TTGTGGATCTAAGGCGATGTGGG	0	1	0	0	1	0
chrXII_395069r_NoNAG	TCTGTGGGTCAAAAGTTATTTGG	0	1	0	0	1	0
chrXII_395084r_NoNAG	TCACTAAAACTGAACTCTGTGGG	0	1	0	0	1	0
chrXII_395085r_NoNAG	GTCACTAAAACTGAACTCTGTGG	0	1	0	0	1	0
chrXII_395125r_NoNAG	CAGTTGGACGGAATCCGAAAGGG	0	1	0	0	1	0
chrXII_395126r_NoNAG	TCAGTTGGACGGAATCCGAAAGG	0	1	0	0	1	0
chrXII_395137r_NoNAG	CTCTAGGAAGTTCAGTTGGACGG	0	1	0	0	1	0
chrXII_395183_NoNAG	AAACATATTCCAGCTACGGGCGG	0	1	0	0	1	0
chrXII_395327_NoNAG	TTCTGAAGATCTGACAATTGAGG	0	1	0	0	1	0
chrXII_395406r	ATTAGAACAGACCAGGAAATTGG	0	1	0	0	1	0
chrXII_395682r_NoNAG	ATGTCAACGCGCGCCAAAGTGGG	0	1	0	0	1	0
chrXII_395683r_NoNAG	AATGTCAACGCGCGCCAAAGTGG	0	1	0	0	1	0
chrXII_396519r_NoNAG	AATGCATGAAGTAGCCGGACTGG	0	1	0	0	1	0
chrXII_396524r_NoNAG	CGTAAAATGCATGAAGTAGCCGG	0	1	0	0	1	0
chrXII_396525_NoNAG	CGGCTACTTCATGCATTTTACGG	0	1	0	0	1	0
chrXII_396621_NoNAG	CTGCAGGGGCTGTTGTTTCTAGG	0	1	0	0	1	0
chrXII_397158r	TGTATTGTTATACGCAATGTTGG	0	1	0	0	1	0
chrXII_400026_NoNAG	ATAACATTATTACAATTTGATGG	0	1	0	0	1	0
chrXII_400027_NoNAG	TAACATTATTACAATTTGATGGG	0	1	0	0	1	0
chrXII_400032_NoNAG	TTATTACAATTTGATGGGACTGG	0	1	0	0	1	0
chrXII_400370_NoNAG	GGGGGGGAAACTAACAGAGATGG	0	1	0	0	1	0
chrXII_400371_NoNAG	GGGGGGAAACTAACAGAGATGGG	0	1	0	0	1	0
chrXII_40104_NoNAG	GGTTTCCTTGACAACGATTTCGG	0	1	0	0	1	0
chrXII_40109r_NoNAG	TAAAACCGAAATCGTTGTCAAGG	0	1	0	0	1	0
chrXII_404227r_NoNAG	TTTAAATGACGCAACCTTTTGGG	0	1	0	0	1	0
chrXII_404228r_NoNAG	TTTTAAATGACGCAACCTTTTGG	0	1	0	0	1	0
chrXII_408636_NoNAG	GGGAGTAGCGGGTGTGCAACTGG	0	1	0	0	1	0
chrXII_410780_NoNAG	AACACCGTCTTCGGTTTGCCAGG	1	1	0	0	1	0
chrXII_410784r_NoNAG	GTCACCTGGCAAACCGAAGACGG	1	1	0	0	1	0
chrXII_410937r_NoNAG	CAATTCACCAACACCGAAGGTGG	1	1	0	0	1	0
chrXII_410940r_NoNAG	AGACAATTCACCAACACCGAAGG	1	1	0	0	1	0
chrXII_411026r_NoNAG	TTAGCTTGAGAAGAGATGGATGG	0	1	0	0	1	0
chrXII_411030r	TTGCTTAGCTTGAGAAGAGATGG	0	1	0	0	1	0
chrXII_411206r_NoNAG	GCTGGCAAACCCAAGTAGACTGG	1	1	0	0	1	0
chrXII_411272r_NoNAG	GGCTTCAAAGACAAGTCAATTGG	1	1	0	0	1	0
chrXII_411406_NoNAG	GGCTGAAACTAAGAAGTTGATGG	1	1	0	0	1	0
chrXII_411812r	CACATCCATTCTTGCTTCATTGG	1	1	0	0	1	0
chrXII_411823_NoNAG	AGAATGGATGTGGAACCATTTGG	1	1	0	0	1	0
chrXII_411824_NoNAG	GAATGGATGTGGAACCATTTGGG	1	1	0	0	1	0
chrXII_411947	CAAGTCTTGTGGGGTTCCATTGG	1	1	0	0	1	0
chrXII_412146r	ACCGTGAATCAATTTTTCAATGG	1	1	0	0	1	0
chrXII_412656_NoNAG	AATTTATTTACTTTCGTATTCGG	1	1	0	0	1	0
chrXII_412686r_NoNAG	TTAGCTAAGATCATAGCTAAAGG	1	1	0	0	1	0
chrXII_418297_NoNAG	GCGGACTTAGCGATTTACATAGG	0	1	0	0	1	0
chrXII_418620r_NoNAG	TCTGAATTCCCCCATTTCAGAGG	0	1	0	0	1	0
chrXII_418693r_NoNAG	CCGTGGCAGTTCCACGGCAACGG	0	1	0	0	1	0
chrXII_418699r	ATATTTCCGTGGCAGTTCCACGG	0	1	0	0	1	0
chrXII_418710r_NoNAG	TGCTTCAACATATATTTCCGTGG	0	1	0	0	1	0
chrXII_418714_NoNAG	GGAAATATATGTTGAAGCATTGG	0	1	0	0	1	0
chrXII_418715_NoNAG	GAAATATATGTTGAAGCATTGGG	0	1	0	0	1	0
chrXII_419061_NoNAG	ATCCTGTATGAGTGTTTGTTTGG	0	1	0	0	1	0
chrXII_419063r_NoNAG	ATCCAAACAAACACTCATACAGG	0	1	0	0	1	0
chrXII_419073_NoNAG	TGTTTGTTTGGATGCTTGCTAGG	0	1	0	0	1	0
chrXII_419263_NoNAG	CGACTTTCGCTTGGGATGGGTGG	0	1	0	0	1	0
chrXII_420159_NoNAG	GACGATGAGTTGAATGATCTGGG	0	1	0	0	1	0
chrXII_423808r_NoNAG	TGGCGGTACCCGCCTTTTCATGG	0	1	0	0	1	0
chrXII_423815_NoNAG	AAGGCGGGTACCGCCAATGCTGG	0	1	0	0	1	0
chrXII_423836_NoNAG	GGTGTAGAAATCTCTAGCGTTGG	0	1	0	0	1	0
chrXII_423846_NoNAG	TCTCTAGCGTTGGTGTAGACTGG	0	1	0	0	1	0
chrXII_423847_NoNAG	CTCTAGCGTTGGTGTAGACTGGG	0	1	0	0	1	0
chrXII_424305_NoNAG	GCTACACACGTACATTGCTGTGG	0	1	0	0	1	0
chrXII_424321_NoNAG	GCTGTGGTGCACGGCCCTTGCGG	0	1	0	0	1	0
chrXII_424322_NoNAG	CTGTGGTGCACGGCCCTTGCGGG	0	1	0	0	1	0
chrXII_424478r_NoNAG	AGTGTCAAAACAATGCGCCTTGG	0	1	0	0	1	0
chrXII_424488_NoNAG	TTGTTTTGACACTGCGCAAATGG	0	1	0	0	1	0
chrXII_424489_NoNAG	TGTTTTGACACTGCGCAAATGGG	0	1	0	0	1	0
chrXII_424836r_NoNAG	AAAGCGGTGGAGCTAACGGAGGG	0	1	0	0	1	0
chrXII_424837r_NoNAG	AAAAGCGGTGGAGCTAACGGAGG	0	1	0	0	1	0
chrXII_424849r_NoNAG	AATTCCAATCAAAAAAGCGGTGG	0	1	0	0	1	0
chrXII_425334r_NoNAG	TGCCATCACACTATTGCCGTTGG	0	1	0	0	1	0
chrXII_42904r_NoNAG	GCTCAGGCTTTATTGGGAGCTGG	0	1	0	0	1	0
chrXII_42910r_NoNAG	GGTTTTGCTCAGGCTTTATTGGG	0	1	0	0	1	0
chrXII_42911r_NoNAG	TGGTTTTGCTCAGGCTTTATTGG	0	1	0	0	1	0
chrXII_42920r_NoNAG	CCTAATCATTGGTTTTGCTCAGG	0	1	0	0	1	0
chrXII_42992_NoNAG	CAGCTGACGCCATACTGATTTGG	0	1	0	0	1	0
chrXII_42993_NoNAG	AGCTGACGCCATACTGATTTGGG	0	1	0	0	1	0
chrXII_433321_NoNAG	CAATGTGGGCAAGAACTTACGGG	0	1	0	0	1	0
chrXII_439642_NoNAG	TTACTCTGGTTCATGGAGCCTGG	0	1	0	0	1	0
chrXII_439660r_NoNAG	TTGCGGGATTGTATCAAACCAGG	0	1	0	0	1	0
chrXII_442613	ACCGCCGAATTTCTTTTGAAAGG	0	1	0	0	1	0
chrXII_444110_NoNAG	AAGTTTGCGATCGTCGATAGCGG	0	1	0	0	1	0
chrXII_444111_NoNAG	AGTTTGCGATCGTCGATAGCGGG	0	1	0	0	1	0
chrXII_444550r_NoNAG	TGCGAAAGGTATATCAAATATGG	0	1	0	0	1	0
chrXII_444560_NoNAG	TATACCTTTCGCATTTTCCATGG	0	1	0	0	1	0
chrXII_444564r_NoNAG	GTTTCCATGGAAAATGCGAAAGG	0	1	0	0	1	0
chrXII_444577r_NoNAG	TAAGTTCGATATTGTTTCCATGG	0	1	0	0	1	0
chrXII_444661_NoNAG	AAATAGCGGCACCCAGAGAAAGG	0	1	0	0	1	0
chrXII_444745r_NoNAG	ATTCTACATGTGTCTGATCAAGG	0	1	0	0	1	0
chrXII_444911_NoNAG	AGTTCCTCGACGTATGCCTACGG	0	1	0	0	1	0
chrXII_444912_NoNAG	GTTCCTCGACGTATGCCTACGGG	0	1	0	0	1	0
chrXII_444913_NoNAG	TTCCTCGACGTATGCCTACGGGG	0	1	0	0	1	0
chrXII_444915r_NoNAG	TTCCCCGTAGGCATACGTCGAGG	0	1	0	0	1	0
chrXII_444927r_NoNAG	ATCTATATTGTTTTCCCCGTAGG	0	1	0	0	1	0
chrXII_444929_NoNAG	TACGGGGAAAACAATATAGATGG	0	1	0	0	1	0
chrXII_445110r_NoNAG	CTATTGTTCGTTGTGCACGTAGG	0	1	0	0	1	0
chrXII_445119_NoNAG	ACAACGAACAATAGCTTTCTCGG	0	1	0	0	1	0
chrXII_445158r_NoNAG	TGCCGTTTCAAGAAACTTCGGGG	0	1	0	0	1	0
chrXII_445159r_NoNAG	TTGCCGTTTCAAGAAACTTCGGG	0	1	0	0	1	0
chrXII_445211r_NoNAG	TAAAGTAATGCACTGTGACGGGG	0	1	0	0	1	0
chrXII_445212r_NoNAG	ATAAAGTAATGCACTGTGACGGG	0	1	0	0	1	0
chrXII_445213r_NoNAG	AATAAAGTAATGCACTGTGACGG	0	1	0	0	1	0
chrXII_445224_NoNAG	CATTACTTTATTCCCACTATAGG	0	1	0	0	1	0
chrXII_445225_NoNAG	ATTACTTTATTCCCACTATAGGG	0	1	0	0	1	0
chrXII_445923_NoNAG	AGATGCTTCAATTTCTGATGTGG	0	1	0	0	1	0
chrXII_447527r_NoNAG	TTATGAAGCTCACAACGTAAAGG	0	1	0	0	1	0
chrXII_450037r	GTGCTCTTTTCATTGGATTTAGG	0	1	0	0	1	0
chrXII_46396r_NoNAG	AACAATTAAGTGCGAAAAACCGG	0	1	0	0	1	0
chrXII_472042_NoNAG	GTACAAACGCCAATCCCGATAGG	0	1	0	0	1	0
chrXII_472051r_NoNAG	ATTGTCTCACCTATCGGGATTGG	0	1	0	0	1	0
chrXII_47891r	TAACAAGGCTCAAGCTAAGATGG	1	1	0	0	1	0
chrXII_47914r_NoNAG	CACTGGGGCGGTGGTATCCTTGG	0	1	0	0	1	0
chrXII_47923r_NoNAG	GTCAAGAAGCACTGGGGCGGTGG	0	1	0	0	1	0
chrXII_479765_NoNAG	GTATCGAATTGTCGGTGCATTGG	0	1	0	0	1	0
chrXII_48313_NoNAG	TTCTTTTCAGCAGCGGTTTCTGG	0	1	0	0	1	0
chrXII_48351_NoNAG	CAACTTGAAGGTTTCAGCAGCGG	0	1	0	0	1	0
chrXII_48601	GCTGGAGCAACTTTCTTACCTGG	1	1	0	0	1	0
chrXII_48820	TGCGATAATTCTTTAGTTGTCGG	0	1	0	0	1	0
chrXII_48828_NoNAG	TTCTTTAGTTGTCGGCACTTCGG	0	1	0	0	1	0
chrXII_489822r	TACGACTTGGATGTACAACGGGG	0	1	0	0	1	0
chrXII_489823r_NoNAG	ATACGACTTGGATGTACAACGGG	0	1	0	0	1	0
chrXII_489824r_NoNAG	TATACGACTTGGATGTACAACGG	0	1	0	0	1	0
chrXII_489903r_NoNAG	CAACGGTGCTCTTGGCGGAAAGG	0	1	0	0	1	0
chrXII_489908r_NoNAG	GCTAGCAACGGTGCTCTTGGCGG	0	1	0	0	1	0
chrXII_489911r_NoNAG	CAGGCTAGCAACGGTGCTCTTGG	0	1	0	0	1	0
chrXII_490475_NoNAG	GTTCTCCATGAGTCCCCCTTAGG	0	1	0	0	1	0
chrXII_490480r_NoNAG	GATGTCCTAAGGGGGACTCATGG	0	1	0	0	1	0
chrXII_490726r	AAACGGTAAAATAGGTAGATAGG	0	1	0	0	1	0
chrXII_490729_NoNAG	ATCTACCTATTTTACCGTTTTGG	0	1	0	0	1	0
chrXII_490734r_NoNAG	TTCGTCCAAAACGGTAAAATAGG	0	1	0	0	1	0
chrXII_490992_NoNAG	CTGGTGCTGCTGCAGGATATAGG	0	1	0	0	1	0
chrXII_491088_NoNAG	GCTCAGAGATATGAAGAGGTAGG	0	1	0	0	1	0
chrXII_491295_NoNAG	GTGTGATGTGTTCAGCTAAATGG	0	1	0	0	1	0
chrXII_491687_NoNAG	AATATACCGACATCGTGTTTTGG	0	1	0	0	1	0
chrXII_491843_NoNAG	AACTTACTAATAAATCGGCGTGG	0	1	0	0	1	0
chrXII_491850_NoNAG	TAATAAATCGGCGTGGTCATTGG	0	1	0	0	1	0
chrXII_491882_NoNAG	TCTTCGATATAGGATACATTAGG	0	1	0	0	1	0
chrXII_491883_NoNAG	CTTCGATATAGGATACATTAGGG	0	1	0	0	1	0
chrXII_491890_NoNAG	ATAGGATACATTAGGGACAGTGG	0	1	0	0	1	0
chrXII_492566r_NoNAG	CAGTATGCTCAAAAATACTTTGG	0	1	0	0	1	0
chrXII_493902_NoNAG	TGAAACCACTCTGCAGAATAAGG	0	1	0	0	1	0
chrXII_493903_NoNAG	GAAACCACTCTGCAGAATAAGGG	0	1	0	0	1	0
chrXII_493907r_NoNAG	AAAGCCCTTATTCTGCAGAGTGG	0	1	0	0	1	0
chrXII_494216_NoNAG	TATATTTCTGAAAGAGTCTATGG	1	1	0	0	1	0
chrXII_494306	AAATTAGAGAGTCAAGAAGCTGG	0	1	0	0	1	0
chrXII_494474r	TAAAATAAGCAATAAATAATCGG	0	1	0	0	1	0
chrXII_494966r_NoNAG	TCTAGATTTTTACAAAAGGGCGG	0	1	0	0	1	0
chrXII_495269r_NoNAG	CTATAAGATCAGGATCAGTTAGG	0	1	0	0	1	0
chrXII_495331_NoNAG	ACTTCGTGGGCCTAAGAAAAAGG	0	1	0	0	1	0
chrXII_495341r_NoNAG	TTGCATATTACCTTTTTCTTAGG	0	1	0	0	1	0
chrXII_496199r_NoNAG	GGGAATTGTTGATTCGTACATGG	0	1	0	0	1	0
chrXII_497815_NoNAG	AAAGTTCTAATGTAAGGTTTTGG	0	1	0	0	1	0
chrXII_497963_NoNAG	CATTGACTGTTAATCCGCCCAGG	0	1	0	0	1	0
chrXII_49809r_NoNAG	AATCCACTTCCTGTTTTTCTTGG	0	1	0	0	1	0
chrXII_498744r	CCGCTTGAAAAAGTGCGCCCGGG	0	1	0	0	1	0
chrXII_498953_NoNAG	ATTTTCGTCAAGACTTTAACCGG	1	1	0	0	1	0
chrXII_499654r_NoNAG	TCTGCAGGTACGCTTCTTAAAGG	0	1	0	0	1	0
chrXII_499669r_NoNAG	GAGGATGTTAAAATATCTGCAGG	0	1	0	0	1	0
chrXII_500126r_NoNAG	AGAATTGAAGGATCAAGGTAAGG	0	1	0	0	1	0
chrXII_500474r_NoNAG	CTGTCGCAAAAGCCGTTGCCCGG	0	1	0	0	1	0
chrXII_500491_NoNAG	CGACAGACGGTAATAATAGTAGG	0	1	0	0	1	0
chrXII_501080r_NoNAG	AAGAACAAGAGCGATCCTGGAGG	0	1	0	0	1	0
chrXII_501082_NoNAG	TCCAGGATCGCTCTTGTTCTTGG	0	1	0	0	1	0
chrXII_501083r_NoNAG	GCCAAGAACAAGAGCGATCCTGG	0	1	0	0	1	0
chrXII_50191_NoNAG	GACCTTCTCCGCAAAGTGCGCGG	0	1	0	0	1	0
chrXII_502280	GGTTATTTAATTTTCTCTAAAGG	0	1	0	0	1	0
chrXII_502320_NoNAG	ATCAAAAAGATGAACTGTCTAGG	0	1	0	0	1	0
chrXII_502321_NoNAG	TCAAAAAGATGAACTGTCTAGGG	0	1	0	0	1	0
chrXII_502322_NoNAG	CAAAAAGATGAACTGTCTAGGGG	0	1	0	0	1	0
chrXII_502351_NoNAG	ACACAAGATCCTCCTGTTTTTGG	0	1	0	0	1	0
chrXII_502352_NoNAG	CACAAGATCCTCCTGTTTTTGGG	0	1	0	0	1	0
chrXII_502405r_NoNAG	TGTGCATCTTAAAAGGTTCAAGG	0	1	0	0	1	0
chrXII_502948	TCTAGTGTTCAAGAATAAACTGG	0	1	0	0	1	0
chrXII_502949_NoNAG	CTAGTGTTCAAGAATAAACTGGG	0	1	0	0	1	0
chrXII_503079_NoNAG	TTTTGAAAAAATTTTGGAATAGG	0	1	0	0	1	0
chrXII_503080	TTTGAAAAAATTTTGGAATAGGG	0	1	0	0	1	0
chrXII_503270_NoNAG	ATCGATGGAATATCTCTTCAAGG	0	1	0	0	1	0
chrXII_503283_NoNAG	CTCTTCAAGGATTTACATTGCGG	0	1	0	0	1	0
chrXII_503284_NoNAG	TCTTCAAGGATTTACATTGCGGG	0	1	0	0	1	0
chrXII_503310r_NoNAG	GGCATGAAATCCATCAGAACTGG	0	1	0	0	1	0
chrXII_503503r_NoNAG	CGACGATATTATCCTTGTCGTGG	0	1	0	0	1	0
chrXII_503629r_NoNAG	TAACAGTCTCGTTCTGGTTCAGG	0	1	0	0	1	0
chrXII_503701	ATTGATTCCAGCAGACATGCTGG	0	1	0	0	1	0
chrXII_503704_NoNAG	GATTCCAGCAGACATGCTGGAGG	0	1	0	0	1	0
chrXII_503708r_NoNAG	ATATCCTCCAGCATGTCTGCTGG	0	1	0	0	1	0
chrXII_503763r_NoNAG	ACTGGAGTTAAACGTAGCATTGG	0	1	0	0	1	0
chrXII_503781r_NoNAG	AAACTCTTGAATCAATTCACTGG	0	1	0	0	1	0
chrXII_503982r_NoNAG	AGAGTTGATCCATTGCTTCATGG	0	1	0	0	1	0
chrXII_504079_NoNAG	CATGGAAGTCGTCAATAGCTTGG	0	1	0	0	1	0
chrXII_504191_NoNAG	TTGGGCCCGTGGGTTCTCACCGG	0	1	0	0	1	0
chrXII_504192_NoNAG	TGGGCCCGTGGGTTCTCACCGGG	0	1	0	0	1	0
chrXII_504196r_NoNAG	CTAACCCGGTGAGAACCCACGGG	0	1	0	0	1	0
chrXII_504197r_NoNAG	GCTAACCCGGTGAGAACCCACGG	0	1	0	0	1	0
chrXII_504200_NoNAG	TGGGTTCTCACCGGGTTAGCCGG	0	1	0	0	1	0
chrXII_504205_NoNAG	TCTCACCGGGTTAGCCGGAGAGG	0	1	0	0	1	0
chrXII_504206_NoNAG	CTCACCGGGTTAGCCGGAGAGGG	0	1	0	0	1	0
chrXII_504217_NoNAG	AGCCGGAGAGGGTGACACTTTGG	0	1	0	0	1	0
chrXII_504219r_NoNAG	GACCAAAGTGTCACCCTCTCCGG	0	1	0	0	1	0
chrXII_504352_NoNAG	TGTTCTCTTTGATACCTTTCAGG	0	1	0	0	1	0
chrXII_504486r_NoNAG	GTGTAGTAACATACAATTGCAGG	0	1	0	0	1	0
chrXII_504649_NoNAG	GAATAATCTGGCATTTAATCAGG	0	1	0	0	1	0
chrXII_504650_NoNAG	AATAATCTGGCATTTAATCAGGG	0	1	0	0	1	0
chrXII_504687r	TTCAAATCAACGTCAAGATAGGG	0	1	0	0	1	0
chrXII_504688r_NoNAG	CTTCAAATCAACGTCAAGATAGG	0	1	0	0	1	0
chrXII_505050_NoNAG	CTTGTTTATAAATCCAAGAGCGG	0	1	0	0	1	0
chrXII_505073_NoNAG	AACTCATGATGTAGATCTGAAGG	0	1	0	0	1	0
chrXII_50509r_NoNAG	GCCATTCGTGGCGCCTGTATTGG	0	1	0	0	1	0
chrXII_505140_NoNAG	AACACTACAGATTCGATCGAAGG	0	1	0	0	1	0
chrXII_505141	ACACTACAGATTCGATCGAAGGG	0	1	0	0	1	0
chrXII_505151_NoNAG	TTCGATCGAAGGGTTTGCGAAGG	0	1	0	0	1	0
chrXII_50520_NoNAG	GCCACGAATGGCAGGACTACTGG	0	1	0	0	1	0
chrXII_50521r_NoNAG	ACCAGTAGTCCTGCCATTCGTGG	0	1	0	0	1	0
chrXII_505576_NoNAG	CCATTGCATCAATTTTCGCGTGG	1	1	0	0	1	0
chrXII_505748_NoNAG	ATCCGCTTATGTCACTACCGAGG	0	1	0	0	1	0
chrXII_506245_NoNAG	CATTATACCCCTATCCCAGCTGG	0	1	0	0	1	0
chrXII_506553r_NoNAG	CGGTCAAGTTTTCTAGTGAGCGG	0	1	0	0	1	0
chrXII_506554_NoNAG	CGCTCACTAGAAAACTTGACCGG	0	1	0	0	1	0
chrXII_507056r_NoNAG	AACGGCAATGGCTTCACCCTTGG	0	1	0	0	1	0
chrXII_507068r	TTGTGCGATGGCAACGGCAATGG	0	1	0	0	1	0
chrXII_507193r_NoNAG	TGCTTCTTCTTTTGTGCGACTGG	0	1	0	0	1	0
chrXII_507208_NoNAG	AAGAAGCAAATGAAGGCAGACGG	0	1	0	0	1	0
chrXII_507810r_NoNAG	GAAGTCATGAAATTCGTCAATGG	0	1	0	0	1	0
chrXII_507932r_NoNAG	TTGATTGCAGCACAAGATTCAGG	0	1	0	0	1	0
chrXII_508028	CTTGCATTCGATAGACACAGAGG	0	1	0	0	1	0
chrXII_508523_NoNAG	AATGAATAGATTAAACATCGTGG	0	1	0	0	1	0
chrXII_508524_NoNAG	ATGAATAGATTAAACATCGTGGG	0	1	0	0	1	0
chrXII_508637_NoNAG	GATATGATATAATGACTCCAAGG	0	1	0	0	1	0
chrXII_508698r_NoNAG	GACTTCCCAAAAATTCCCGCAGG	0	1	0	0	1	0
chrXII_508841	TTCATCTGAAGACAGTGTTCCGG	0	1	0	0	1	0
chrXII_508845_NoNAG	TCTGAAGACAGTGTTCCGGTAGG	0	1	0	0	1	0
chrXII_508876r_NoNAG	ACTAGATTCGCTGCCACCAGCGG	0	1	0	0	1	0
chrXII_508920	GGATGCTGTGATTCGAGTTCTGG	0	1	0	0	1	0
chrXII_509260r_NoNAG	CAACCTGAAGCCCTTATCACAGG	0	1	0	0	1	0
chrXII_509266_NoNAG	ATAAGGGCTTCAGGTTGTTTTGG	0	1	0	0	1	0
chrXII_509267_NoNAG	TAAGGGCTTCAGGTTGTTTTGGG	0	1	0	0	1	0
chrXII_509307_NoNAG	TGAGCAAATATTTTGCCTCTTGG	0	1	0	0	1	0
chrXII_509416r_NoNAG	TTCAAAGGCAGCTTTGCAGCTGG	0	1	0	0	1	0
chrXII_509431r_NoNAG	GGACTCACAGAACACTTCAAAGG	0	1	0	0	1	0
chrXII_509609_NoNAG	TTTCGTACTGCTTGGAATTGAGG	0	1	0	0	1	0
chrXII_509610_NoNAG	TTCGTACTGCTTGGAATTGAGGG	0	1	0	0	1	0
chrXII_509611_NoNAG	TCGTACTGCTTGGAATTGAGGGG	0	1	0	0	1	0
chrXII_509630_NoNAG	GGGGAAGGTATTGGTACGTTTGG	0	1	0	0	1	0
chrXII_509640_NoNAG	TTGGTACGTTTGGCAGCAGTAGG	0	1	0	0	1	0
chrXII_509784_NoNAG	GGTTGTGCAGGAGGCTGTGTAGG	0	1	0	0	1	0
chrXII_509785_NoNAG	GTTGTGCAGGAGGCTGTGTAGGG	0	1	0	0	1	0
chrXII_509786_NoNAG	TTGTGCAGGAGGCTGTGTAGGGG	0	1	0	0	1	0
chrXII_510408r_NoNAG	TCAAACTCGTGGCTCACCTATGG	0	1	0	0	1	0
chrXII_510449_NoNAG	ACCAACGAAGCTGTATATCGTGG	0	1	0	0	1	0
chrXII_510450r_NoNAG	TCCACGATATACAGCTTCGTTGG	0	1	0	0	1	0
chrXII_510454_NoNAG	CGAAGCTGTATATCGTGGAGTGG	0	1	0	0	1	0
chrXII_510882r_NoNAG	GCAGGAACCCCTTGAGCGTGGGG	0	1	0	0	1	0
chrXII_510883r_NoNAG	CGCAGGAACCCCTTGAGCGTGGG	0	1	0	0	1	0
chrXII_510884r_NoNAG	GCGCAGGAACCCCTTGAGCGTGG	0	1	0	0	1	0
chrXII_510887_NoNAG	CGCTCAAGGGGTTCCTGCGCCGG	0	1	0	0	1	0
chrXII_510896_NoNAG	GGTTCCTGCGCCGGTGTTTCAGG	0	1	0	0	1	0
chrXII_510897_NoNAG	GTTCCTGCGCCGGTGTTTCAGGG	0	1	0	0	1	0
chrXII_510898_NoNAG	TTCCTGCGCCGGTGTTTCAGGGG	0	1	0	0	1	0
chrXII_511052r_NoNAG	ATTTATTGAAGGCAGCTCCATGG	0	1	0	0	1	0
chrXII_511063r_NoNAG	CTTGTGGTGCTATTTATTGAAGG	0	1	0	0	1	0
chrXII_511299_NoNAG	GGCCTCGTTCAGCGCATTTGCGG	0	1	0	0	1	0
chrXII_511336_NoNAG	CAGAGCGAGATGAGCATTAACGG	0	1	0	0	1	0
chrXII_511337	AGAGCGAGATGAGCATTAACGGG	0	1	0	0	1	0
chrXII_511949_NoNAG	ATGTCTCCGCCTCCAGTTCCAGG	0	1	0	0	1	0
chrXII_511955r_NoNAG	TATAATCCTGGAACTGGAGGCGG	0	1	0	0	1	0
chrXII_51271r_NoNAG	GGACAAACACGTATAAGGATCGG	0	1	0	0	1	0
chrXII_51276r_NoNAG	TCAGAGGACAAACACGTATAAGG	0	1	0	0	1	0
chrXII_513755r_NoNAG	CAAGAAGCACGGCATTCTGGAGG	0	1	0	0	1	0
chrXII_513758r_NoNAG	CTACAAGAAGCACGGCATTCTGG	0	1	0	0	1	0
chrXII_513759_NoNAG	CAGAATGCCGTGCTTCTTGTAGG	0	1	0	0	1	0
chrXII_514220r_NoNAG	AACATTATCTCCTGGGGGTACGG	0	1	0	0	1	0
chrXII_514225r_NoNAG	TTGAGAACATTATCTCCTGGGGG	0	1	0	0	1	0
chrXII_514226r_NoNAG	GTTGAGAACATTATCTCCTGGGG	0	1	0	0	1	0
chrXII_514227r_NoNAG	GGTTGAGAACATTATCTCCTGGG	0	1	0	0	1	0
chrXII_514228r_NoNAG	AGGTTGAGAACATTATCTCCTGG	0	1	0	0	1	0
chrXII_514231_NoNAG	GGAGATAATGTTCTCAACCTTGG	0	1	0	0	1	0
chrXII_514569r_NoNAG	ATTGGGCAATCCCATGCCAATGG	0	1	0	0	1	0
chrXII_51471_NoNAG	CCCATGGTAGGCCCATTTATTGG	0	1	0	0	1	0
chrXII_51471r_NoNAG	CCAATAAATGGGCCTACCATGGG	0	1	0	0	1	0
chrXII_51472r_NoNAG	ACCAATAAATGGGCCTACCATGG	0	1	0	0	1	0
chrXII_514810r_NoNAG	CATTATTGGAAGTGCGCACCAGG	0	1	0	0	1	0
chrXII_514821_NoNAG	CTTCCAATAATGAGCACGCTTGG	0	1	0	0	1	0
chrXII_514824r_NoNAG	GTGCCAAGCGTGCTCATTATTGG	0	1	0	0	1	0
chrXII_51482_NoNAG	CCCATTTATTGGTGCGTTAATGG	0	1	0	0	1	0
chrXII_51482r	CCATTAACGCACCAATAAATGGG	0	1	0	0	1	0
chrXII_51483_NoNAG	CCATTTATTGGTGCGTTAATGGG	0	1	0	0	1	0
chrXII_51483r_NoNAG	CCCATTAACGCACCAATAAATGG	0	1	0	0	1	0
chrXII_51484_NoNAG	CATTTATTGGTGCGTTAATGGGG	0	1	0	0	1	0
chrXII_51485	ATTTATTGGTGCGTTAATGGGGG	0	1	0	0	1	0
chrXII_51486_NoNAG	TTTATTGGTGCGTTAATGGGGGG	0	1	0	0	1	0
chrXII_51487_NoNAG	TTATTGGTGCGTTAATGGGGGGG	0	1	0	0	1	0
chrXII_514894_NoNAG	GTACCGAAACGGACGTAAGACGG	0	1	0	0	1	0
chrXII_514897r_NoNAG	TTTCCGTCTTACGTCCGTTTCGG	0	1	0	0	1	0
chrXII_514974	TTTTCACAGGAAAACTGTGGTGG	0	1	0	0	1	0
chrXII_515216r_NoNAG	TTGTTTTTAGGGTAAATTCCTGG	0	1	0	0	1	0
chrXII_515432_NoNAG	AATTACTACCAAGGCACAGTTGG	0	1	0	0	1	0
chrXII_515440r_NoNAG	TTGGTAATCCAACTGTGCCTTGG	0	1	0	0	1	0
chrXII_515570_NoNAG	TATCGCCCAAGGTGTCCACGAGG	0	1	0	0	1	0
chrXII_515619_NoNAG	GGTGACCAAGGTATCATGTTTGG	1	1	0	0	1	0
chrXII_515624r_NoNAG	CGTAACCAAACATGATACCTTGG	1	1	0	0	1	0
chrXII_515754r_NoNAG	GTGACTTGAGTCTTGGTGTCTGG	1	1	0	0	1	0
chrXII_515954r_NoNAG	TGACGAATCTACCGGAAGGTTGG	1	1	0	0	1	0
chrXII_516127r_NoNAG	ACCAGCGGCAACTAGGGACTTGG	1	1	0	0	1	0
chrXII_516223r_NoNAG	AGACTTGGTCGCAGTACCATAGG	0	1	0	0	1	0
chrXII_516806r_NoNAG	GGATGAGTTGACAAAAATTATGG	0	1	0	0	1	0
chrXII_517109r_NoNAG	GGATGATAGCGAGGAGATTAAGG	0	1	0	0	1	0
chrXII_517305r_NoNAG	TTATGTTAAAAAGATCACTTTGG	0	1	0	0	1	0
chrXII_517314_NoNAG	TCTTTTTAACATAACATCCCAGG	0	1	0	0	1	0
chrXII_517331r_NoNAG	ACAGCTAAAAGATGGTCCCTGGG	0	1	0	0	1	0
chrXII_517332r_NoNAG	AACAGCTAAAAGATGGTCCCTGG	0	1	0	0	1	0
chrXII_517477r_NoNAG	GCGTTTAAGAAGGAGATTGGCGG	0	1	0	0	1	0
chrXII_517480r_NoNAG	GAAGCGTTTAAGAAGGAGATTGG	0	1	0	0	1	0
chrXII_517487r_NoNAG	TACTATTGAAGCGTTTAAGAAGG	0	1	0	0	1	0
chrXII_517667r_NoNAG	CACATTTTAAATAAATTCTATGG	0	1	0	0	1	0
chrXII_517668	CATAGAATTTATTTAAAATGTGG	0	1	0	0	1	0
chrXII_517763r_NoNAG	GGTGAATGATCTTATCCAAACGG	0	1	0	0	1	0
chrXII_518445r_NoNAG	ACTCTCAGCATCTATTACAGAGG	0	1	0	0	1	0
chrXII_518487r_NoNAG	ATCATCGTTAGGCTTGCCTCTGG	0	1	0	0	1	0
chrXII_518735r_NoNAG	CTGTCATTATTAAGGGATGTAGG	0	1	0	0	1	0
chrXII_518743r	TATTACTGCTGTCATTATTAAGG	0	1	0	0	1	0
chrXII_518756_NoNAG	AGCAGTAATAGAAATTCAGAAGG	0	1	0	0	1	0
chrXII_518870_NoNAG	AATATTCCTGTAGATGAGCATGG	0	1	0	0	1	0
chrXII_518876r_NoNAG	GTGTTTCCATGCTCATCTACAGG	0	1	0	0	1	0
chrXII_519524_NoNAG	GTCTCTAAGGGTGATTACGACGG	0	1	0	0	1	0
chrXII_519628r_NoNAG	AGATTGAATTCAGTAAATTTTGG	0	1	0	0	1	0
chrXII_520005r_NoNAG	CGACTCCGCTTCTAATAGTTTGG	0	1	0	0	1	0
chrXII_521366r	ATTAATTTCACTCTGGAAGAGGG	0	1	0	0	1	0
chrXII_521367r_NoNAG	CATTAATTTCACTCTGGAAGAGG	0	1	0	0	1	0
chrXII_521373r	AGGATTCATTAATTTCACTCTGG	0	1	0	0	1	0
chrXII_522457_NoNAG	TAGGCAGGGCGATGCCATACTGG	0	1	0	0	1	0
chrXII_522467_NoNAG	GATGCCATACTGGTGAAGTGTGG	0	1	0	0	1	0
chrXII_522896r_NoNAG	TGATCCTTTCGAGTTCCCTCAGG	0	1	0	0	1	0
chrXII_523037r_NoNAG	TTGTGACGTTTACCGAATGAAGG	1	1	0	0	1	0
chrXII_523112_NoNAG	AAGAAGACCTGTTCCTCCTGTGG	1	1	0	0	1	0
chrXII_523951r_NoNAG	AATATAGACCTGCAGCTTTCCGG	0	1	0	0	1	0
chrXII_523965_NoNAG	GTCTATATTCAAACAAGTCGAGG	0	1	0	0	1	0
chrXII_524698r	AGGCGCTAGGGAAATGATACTGG	0	1	0	0	1	0
chrXII_524709_NoNAG	TCCCTAGCGCCTTGCCGATTTGG	0	1	0	0	1	0
chrXII_525184_NoNAG	GAACACCTGCCGCGCGTCAGTGG	0	1	0	0	1	0
chrXII_525185_NoNAG	AACACCTGCCGCGCGTCAGTGGG	0	1	0	0	1	0
chrXII_525189r_NoNAG	TCTTCCCACTGACGCGCGGCAGG	0	1	0	0	1	0
chrXII_525193r_NoNAG	GCATTCTTCCCACTGACGCGCGG	0	1	0	0	1	0
chrXII_525527_NoNAG	CGAGTTTACGGCGTTGCAAGAGG	0	1	0	0	1	0
chrXII_525536_NoNAG	GGCGTTGCAAGAGGCCTACACGG	0	1	0	0	1	0
chrXII_525537_NoNAG	GCGTTGCAAGAGGCCTACACGGG	0	1	0	0	1	0
chrXII_526228_NoNAG	AAACTGTATCAGTTTCATCTGGG	0	1	0	0	1	0
chrXII_526263r_NoNAG	AATTCAGCTGAACTAATTGCCGG	0	1	0	0	1	0
chrXII_526384r_NoNAG	TGAGTTTACGGAAGCAGAAGCGG	0	1	0	0	1	0
chrXII_526547r_NoNAG	AGCTTCTCTCTGAATTTTCATGG	0	1	0	0	1	0
chrXII_526682r_NoNAG	ATAATTCGGCTGCATTGGCGAGG	0	1	0	0	1	0
chrXII_526760_NoNAG	AAGCCCTAAACCTCAAAAATTGG	0	1	0	0	1	0
chrXII_526763r_NoNAG	CTTCCAATTTTTGAGGTTTAGGG	0	1	0	0	1	0
chrXII_526770r	TCTTTAACTTCCAATTTTTGAGG	0	1	0	0	1	0
chrXII_526774	AAAAATTGGAAGTTAAAGATCGG	0	1	0	0	1	0
chrXII_526818r	GTACCTACGTATCTCTCATAGGG	0	1	0	0	1	0
chrXII_526843r_NoNAG	TTCAAATGTCTTGCTTTCAGCGG	0	1	0	0	1	0
chrXII_526903_NoNAG	CTTCCCTTTCTTCGCCTTTGAGG	0	1	0	0	1	0
chrXII_526904_NoNAG	TTCCCTTTCTTCGCCTTTGAGGG	0	1	0	0	1	0
chrXII_526907r	CTACCCTCAAAGGCGAAGAAAGG	0	1	0	0	1	0
chrXII_526917r	CTACTATCTTCTACCCTCAAAGG	0	1	0	0	1	0
chrXII_526994_NoNAG	AAAGATTAGCAATATGGGAATGG	0	1	0	0	1	0
chrXII_527562r_NoNAG	TGCATAGGCTGGACGGTCAGCGG	0	1	0	0	1	0
chrXII_527568_NoNAG	ACCGTCCAGCCTATGCAACAAGG	0	1	0	0	1	0
chrXII_527569r_NoNAG	ACCTTGTTGCATAGGCTGGACGG	0	1	0	0	1	0
chrXII_527571_NoNAG	GTCCAGCCTATGCAACAAGGTGG	0	1	0	0	1	0
chrXII_527573r_NoNAG	TTCCACCTTGTTGCATAGGCTGG	0	1	0	0	1	0
chrXII_527577r_NoNAG	GAGTTTCCACCTTGTTGCATAGG	0	1	0	0	1	0
chrXII_527854r_NoNAG	AAGCGGATTTGTGCGGTTAGTGG	0	1	0	0	1	0
chrXII_527861r_NoNAG	GTGCAGTAAGCGGATTTGTGCGG	0	1	0	0	1	0
chrXII_527868_NoNAG	AATCCGCTTACTGCACAAAGTGG	0	1	0	0	1	0
chrXII_527871r_NoNAG	AATCCACTTTGTGCAGTAAGCGG	0	1	0	0	1	0
chrXII_528723_NoNAG	TCAAAAAGCAATAAGTTATATGG	0	1	0	0	1	0
chrXII_529036	GCATGATGAGCTTCCTCTCGTGG	0	1	0	0	1	0
chrXII_529049r_NoNAG	CGCAAGTCAATTTCCACGAGAGG	0	1	0	0	1	0
chrXII_529551r_NoNAG	ACAGGATCCTTTCCAATAGTCGG	0	1	0	0	1	0
chrXII_529582r_NoNAG	TTTGAAAACGATGGGTTTTTGGG	0	1	0	0	1	0
chrXII_529583r_NoNAG	TTTTGAAAACGATGGGTTTTTGG	0	1	0	0	1	0
chrXII_529701r_NoNAG	GTTGATTTGCCGCTTCCTGATGG	0	1	0	0	1	0
chrXII_530004_NoNAG	GCTAGAGGCGCGCAATTGTCCGG	0	1	0	0	1	0
chrXII_530007_NoNAG	AGAGGCGCGCAATTGTCCGGTGG	0	1	0	0	1	0
chrXII_530173_NoNAG	CTACTATATCAATTGCACATAGG	0	1	0	0	1	0
chrXII_530241_NoNAG	CATGGCTCAGTGGTTGAAACCGG	0	1	0	0	1	0
chrXII_530357	TTTGGACAATAGTGTTGCCCGGG	0	1	0	0	1	0
chrXII_530374r_NoNAG	GGCAACTTCTTATACTTCCCGGG	0	1	0	0	1	0
chrXII_530375r_NoNAG	CGGCAACTTCTTATACTTCCCGG	0	1	0	0	1	0
chrXII_530547r_NoNAG	AATGTGTATAAAGGCGTACAAGG	0	1	0	0	1	0
chrXII_530773_NoNAG	ATAAAAGTGAGAGTGATACTCGG	0	1	0	0	1	0
chrXII_531345r_NoNAG	AGCTCTTGTCGAAGCAGTTATGG	0	1	0	0	1	0
chrXII_531361_NoNAG	AAGAGCTTCCGTCATTTCTTTGG	0	1	0	0	1	0
chrXII_531737	TCTGGTACAATAAATGCATGTGG	0	1	0	0	1	0
chrXII_531829_NoNAG	ATGAATACCAACCATAGCTGAGG	0	1	0	0	1	0
chrXII_531836r_NoNAG	GAATCACCCTCAGCTATGGTTGG	0	1	0	0	1	0
chrXII_531840r_NoNAG	GATTGAATCACCCTCAGCTATGG	0	1	0	0	1	0
chrXII_532068	AATGTGTAATTATTACCACTTGG	0	1	0	0	1	0
chrXII_532140r_NoNAG	ATTGACGATTGGCTCAAGAGGGG	0	1	0	0	1	0
chrXII_532141r_NoNAG	TATTGACGATTGGCTCAAGAGGG	0	1	0	0	1	0
chrXII_532142r_NoNAG	TTATTGACGATTGGCTCAAGAGG	0	1	0	0	1	0
chrXII_532381_NoNAG	AATGCGTTCAATATCATCCCTGG	0	1	0	0	1	0
chrXII_532526_NoNAG	ACCATGTATGTATTAGACCCTGG	0	1	0	0	1	0
chrXII_532527r_NoNAG	ACCAGGGTCTAATACATACATGG	0	1	0	0	1	0
chrXII_532544r	TGCTTCAGATCGTTATTACCAGG	0	1	0	0	1	0
chrXII_532731r_NoNAG	CAAGTTTATCCCGTTTCAAAAGG	0	1	0	0	1	0
chrXII_532737_NoNAG	GAAACGGGATAAACTTGTTCCGG	0	1	0	0	1	0
chrXII_532779r_NoNAG	CAAAAATTTTGCCGAAATGTGGG	0	1	0	0	1	0
chrXII_532780r_NoNAG	TCAAAAATTTTGCCGAAATGTGG	0	1	0	0	1	0
chrXII_532846	TTGTTCATGAATATGAATCGTGG	0	1	0	0	1	0
chrXII_532963r	TTAGAGAAAGAAGCAATAGTTGG	0	1	0	0	1	0
chrXII_533063r_NoNAG	ACAGTTGAGCAAAAGAATAACGG	0	1	0	0	1	0
chrXII_533069_NoNAG	TTCTTTTGCTCAACTGTAGCTGG	0	1	0	0	1	0
chrXII_533799r_NoNAG	GCGGTTTTGTTTAGACGAACAGG	0	1	0	0	1	0
chrXII_55019r_NoNAG	AATGATAGGCCTCAAGAAATTGG	0	1	0	0	1	0
chrXII_553064r_NoNAG	TTCTTCACCTTCAGCGATCTGGG	0	1	0	0	1	0
chrXII_553065r_NoNAG	CTTCTTCACCTTCAGCGATCTGG	0	1	0	0	1	0
chrXII_553110r_NoNAG	CTTCGAGAAGCTATCACAGAAGG	0	1	0	0	1	0
chrXII_553114_NoNAG	CTGTGATAGCTTCTCGAAGTTGG	0	1	0	0	1	0
chrXII_553115_NoNAG	TGTGATAGCTTCTCGAAGTTGGG	0	1	0	0	1	0
chrXII_553116_NoNAG	GTGATAGCTTCTCGAAGTTGGGG	0	1	0	0	1	0
chrXII_553144r_NoNAG	CGAATTTGTACAGAAGACTGGGG	0	1	0	0	1	0
chrXII_553145r_NoNAG	TCGAATTTGTACAGAAGACTGGG	0	1	0	0	1	0
chrXII_553788_NoNAG	TACAAACACAAGAGGGCGAGAGG	0	1	0	0	1	0
chrXII_553789_NoNAG	ACAAACACAAGAGGGCGAGAGGG	0	1	0	0	1	0
chrXII_553790_NoNAG	CAAACACAAGAGGGCGAGAGGGG	0	1	0	0	1	0
chrXII_553797_NoNAG	AAGAGGGCGAGAGGGGCACCTGG	0	1	0	0	1	0
chrXII_554126r_NoNAG	CTTGTTTATCTAACAGGTGCGGG	0	1	0	0	1	0
chrXII_554127r_NoNAG	ACTTGTTTATCTAACAGGTGCGG	0	1	0	0	1	0
chrXII_554185r_NoNAG	CTCGACTGTAGAATACTGAGTGG	0	1	0	0	1	0
chrXII_554200_NoNAG	CAGTCGAGCATAGCGTAGTCTGG	0	1	0	0	1	0
chrXII_554239r	GGTTTGGACAAACAATACAATGG	0	1	0	0	1	0
chrXII_554255r_NoNAG	GTTACACATAAAATGCGGTTTGG	0	1	0	0	1	0
chrXII_554470r_NoNAG	GTGAGCGTATTCGCAGTTGTAGG	0	1	0	0	1	0
chrXII_554677r_NoNAG	TCGTCGAGAGTGTCTATCGATGG	0	1	0	0	1	0
chrXII_554682_NoNAG	GATAGACACTCTCGACGATTTGG	0	1	0	0	1	0
chrXII_554911_NoNAG	AATGAGTCCGGATTTGACGAGGG	0	1	0	0	1	0
chrXII_555414r_NoNAG	GCTGAGCCATTGCTTGTTCCTGG	0	1	0	0	1	0
chrXII_555422_NoNAG	AAGCAATGGCTCAGCAAAGATGG	0	1	0	0	1	0
chrXII_555426_NoNAG	AATGGCTCAGCAAAGATGGCTGG	0	1	0	0	1	0
chrXII_555987	AGGCACATTTATAAATTCTCAGG	0	1	0	0	1	0
chrXII_555988_NoNAG	GGCACATTTATAAATTCTCAGGG	0	1	0	0	1	0
chrXII_556039r_NoNAG	CTTAAGAAAGGGTTGTTCTTGGG	0	1	0	0	1	0
chrXII_556040r_NoNAG	GCTTAAGAAAGGGTTGTTCTTGG	0	1	0	0	1	0
chrXII_556050r_NoNAG	TGTATTGGTTGCTTAAGAAAGGG	0	1	0	0	1	0
chrXII_556051r_NoNAG	GTGTATTGGTTGCTTAAGAAAGG	0	1	0	0	1	0
chrXII_556054	TTCTTAAGCAACCAATACACTGG	0	1	0	0	1	0
chrXII_556603_NoNAG	TGCTGACTTGTATGCCTTCTTGG	0	1	0	0	1	0
chrXII_556748r_NoNAG	CGGCAGGGGTTAAAGAGTCACGG	0	1	0	0	1	0
chrXII_556862r_NoNAG	GATGTCGCGCTTCAGGCCAAGGG	0	1	0	0	1	0
chrXII_556863r_NoNAG	AGATGTCGCGCTTCAGGCCAAGG	0	1	0	0	1	0
chrXII_556869r_NoNAG	TTTAGTAGATGTCGCGCTTCAGG	0	1	0	0	1	0
chrXII_557305_NoNAG	AAGCACTGCTATATTACCAAAGG	0	1	0	0	1	0
chrXII_557306	AGCACTGCTATATTACCAAAGGG	0	1	0	0	1	0
chrXII_557319_NoNAG	TACCAAAGGGCTGCCCAACTAGG	0	1	0	0	1	0
chrXII_557320_NoNAG	ACCAAAGGGCTGCCCAACTAGGG	0	1	0	0	1	0
chrXII_557321r_NoNAG	TCCCTAGTTGGGCAGCCCTTTGG	0	1	0	0	1	0
chrXII_557446_NoNAG	AGCTGAGAAAGTCGTACTCCAGG	0	1	0	0	1	0
chrXII_557853r_NoNAG	GGATCCAAATTGTCGACATGAGG	0	1	0	0	1	0
chrXII_557913_NoNAG	TTGGGGCACATGTATTTCACCGG	0	1	0	0	1	0
chrXII_557919_NoNAG	CACATGTATTTCACCGGCGAAGG	0	1	0	0	1	0
chrXII_557968r_NoNAG	CGACGTGGTCAGGATCTCTTCGG	0	1	0	0	1	0
chrXII_558137	AGAATTCCAATTATCCAAATTGG	0	1	0	0	1	0
chrXII_558143r_NoNAG	AAGTGGCCAATTTGGATAATTGG	0	1	0	0	1	0
chrXII_558661_NoNAG	AGTACTCTATACAGGCTATCTGG	0	1	0	0	1	0
chrXII_558947_NoNAG	ACAAAGAATGAGACATAAGGAGG	0	1	0	0	1	0
chrXII_559647	ATCAAGATCTTTGAAGTCGAAGG	0	1	0	0	1	0
chrXII_559880_NoNAG	TGAATATGGCCCCCTACTGCTGG	0	1	0	0	1	0
chrXII_559891r	AGAGGAAGCAACCAGCAGTAGGG	0	1	0	0	1	0
chrXII_559892r_NoNAG	CAGAGGAAGCAACCAGCAGTAGG	0	1	0	0	1	0
chrXII_559896_NoNAG	CTGCTGGTTGCTTCCTCTGATGG	0	1	0	0	1	0
chrXII_561798r_NoNAG	AAGCAGAGGGCAGATAGGGCAGG	0	1	0	0	1	0
chrXII_561802r_NoNAG	CTCGAAGCAGAGGGCAGATAGGG	0	1	0	0	1	0
chrXII_561803r_NoNAG	TCTCGAAGCAGAGGGCAGATAGG	0	1	0	0	1	0
chrXII_561956_NoNAG	TGCTTACTATACCGGATACTAGG	0	1	0	0	1	0
chrXII_561967r_NoNAG	GATCAGGGCAGCCTAGTATCCGG	0	1	0	0	1	0
chrXII_561975	TAGGCTGCCCTGATCAAACAAGG	0	1	0	0	1	0
chrXII_562035_NoNAG	CCTCCACAGTCTACTTTGATAGG	0	1	0	0	1	0
chrXII_562035r_NoNAG	CCTATCAAAGTAGACTGTGGAGG	0	1	0	0	1	0
chrXII_562038r_NoNAG	TCACCTATCAAAGTAGACTGTGG	0	1	0	0	1	0
chrXII_562052_NoNAG	GATAGGTGACATTGAAATTCAGG	0	1	0	0	1	0
chrXII_563169_NoNAG	TTTCTGAGCAGAACAATTCTTGG	0	1	0	0	1	0
chrXII_563182_NoNAG	CAATTCTTGGTTCAAATGATTGG	0	1	0	0	1	0
chrXII_563208_NoNAG	TTAAAACATGTATTCTACTCTGG	0	1	0	0	1	0
chrXII_563572r_NoNAG	TAAACTTGGGTGGACCATCGGGG	0	1	0	0	1	0
chrXII_563573r_NoNAG	ATAAACTTGGGTGGACCATCGGG	0	1	0	0	1	0
chrXII_563574r_NoNAG	TATAAACTTGGGTGGACCATCGG	0	1	0	0	1	0
chrXII_56766r_NoNAG	ATCTGTTCGCATAAAAAATAAGG	0	1	0	0	1	0
chrXII_56781_NoNAG	GAACAGATGCATCAAATGATTGG	0	1	0	0	1	0
chrXII_567943r_NoNAG	TTAGTTTAGAGTATCATCAAGGG	0	1	0	0	1	0
chrXII_567944r_NoNAG	TTTAGTTTAGAGTATCATCAAGG	0	1	0	0	1	0
chrXII_568029_NoNAG	TTTCCTACATGATCGTCGCGAGG	0	1	0	0	1	0
chrXII_568032r_NoNAG	AAGCCTCGCGACGATCATGTAGG	0	1	0	0	1	0
chrXII_568538_NoNAG	ACGCCGACGGAAGAACGAGCCGG	0	1	0	0	1	0
chrXII_568541r_NoNAG	GATCCGGCTCGTTCTTCCGTCGG	0	1	0	0	1	0
chrXII_568910r_NoNAG	CATGAGCGGTTGACTAACCACGG	0	1	0	0	1	0
chrXII_568911_NoNAG	CGTGGTTAGTCAACCGCTCATGG	0	1	0	0	1	0
chrXII_569520_NoNAG	AAGAGGTGTGTTTCAAAGTCTGG	0	1	0	0	1	0
chrXII_569525	GTGTGTTTCAAAGTCTGGTTAGG	0	1	0	0	1	0
chrXII_570892r_NoNAG	CTCCGAAAATCATGTTCCACAGG	0	1	0	0	1	0
chrXII_571731_NoNAG	GATTTTAACACTATGGATTTTGG	0	1	0	0	1	0
chrXII_571743_NoNAG	ATGGATTTTGGCACATATTTGGG	0	1	0	0	1	0
chrXII_571754_NoNAG	CACATATTTGGGATACAGTGAGG	0	1	0	0	1	0
chrXII_571800_NoNAG	TCAACCTGCGCTCTTGTCACTGG	0	1	0	0	1	0
chrXII_572162	ATTATGAATAGCTTTCAAAATGG	0	1	0	0	1	0
chrXII_572175_NoNAG	TTCAAAATGGCAGCGTCATTTGG	0	1	0	0	1	0
chrXII_572179_NoNAG	AAATGGCAGCGTCATTTGGCTGG	0	1	0	0	1	0
chrXII_572290r_NoNAG	AGCGGCTGACGAAAAAGCCAAGG	0	1	0	0	1	0
chrXII_572294_NoNAG	GGCTTTTTCGTCAGCCGCTTCGG	0	1	0	0	1	0
chrXII_582171	ATGATGATATTGTAAACGAAAGG	0	1	0	0	1	0
chrXII_583407_NoNAG	TTTGACCTTGAACTTGGGGGCGG	0	1	0	0	1	0
chrXII_583411_NoNAG	ACCTTGAACTTGGGGGCGGTAGG	0	1	0	0	1	0
chrXII_583412r_NoNAG	ACCTACCGCCCCCAAGTTCAAGG	0	1	0	0	1	0
chrXII_585884r_NoNAG	ATTGATTTAAAGTACAACTAGGG	0	1	0	0	1	0
chrXII_585885r_NoNAG	AATTGATTTAAAGTACAACTAGG	0	1	0	0	1	0
chrXII_586267r_NoNAG	CAATCGAGTACGCAATAGAGGGG	0	1	0	0	1	0
chrXII_586268r_NoNAG	TCAATCGAGTACGCAATAGAGGG	0	1	0	0	1	0
chrXII_586269r_NoNAG	ATCAATCGAGTACGCAATAGAGG	0	1	0	0	1	0
chrXII_586839_NoNAG	ACCAAAAGTCAAGATTCAAATGG	0	1	0	0	1	0
chrXII_586840r_NoNAG	ACCATTTGAATCTTGACTTTTGG	0	1	0	0	1	0
chrXII_587372_NoNAG	ATACCAGTTTGCATGGAGTTTGG	0	1	0	0	1	0
chrXII_588133r_NoNAG	TGTATCTGGATGCTGTCCAGGGG	0	1	0	0	1	0
chrXII_588134r_NoNAG	TTGTATCTGGATGCTGTCCAGGG	0	1	0	0	1	0
chrXII_588135r_NoNAG	GTTGTATCTGGATGCTGTCCAGG	0	1	0	0	1	0
chrXII_588140_NoNAG	ACAGCATCCAGATACAACATAGG	0	1	0	0	1	0
chrXII_588147r_NoNAG	GGACACGCCTATGTTGTATCTGG	0	1	0	0	1	0
chrXII_590503r_NoNAG	TTGGCATCTGGGGTTCTTATAGG	0	1	0	0	1	0
chrXII_591181r_NoNAG	GATGTGTTCGGTCCCAGAATCGG	0	1	0	0	1	0
chrXII_591193r	GAGTGTGAATGTGATGTGTTCGG	0	1	0	0	1	0
chrXII_591933r_NoNAG	CATATAATGGTGATTTGATAAGG	0	1	0	0	1	0
chrXII_592336r_NoNAG	GTTACCAGACCCTGTCTGCCGGG	0	1	0	0	1	0
chrXII_592337r_NoNAG	TGTTACCAGACCCTGTCTGCCGG	0	1	0	0	1	0
chrXII_599472r_NoNAG	TTGTTAAAGGCACTAATAGTGGG	0	1	0	0	1	0
chrXII_600078r	TGGTGGTATGCATATGATGCTGG	1	1	0	0	1	0
chrXII_601488_NoNAG	TAGATGTAGCAAACTTTCCGAGG	0	1	0	0	1	0
chrXII_603056_NoNAG	TAGTATTTTCCGTCTTGTAGTGG	0	1	0	0	1	0
chrXII_603062_NoNAG	TTTCCGTCTTGTAGTGGTTTCGG	0	1	0	0	1	0
chrXII_603063_NoNAG	TTCCGTCTTGTAGTGGTTTCGGG	0	1	0	0	1	0
chrXII_603065r_NoNAG	TACCCGAAACCACTACAAGACGG	0	1	0	0	1	0
chrXII_603942_NoNAG	GCCCGTAAACGGAGAAGACGTGG	0	1	0	0	1	0
chrXII_603943r_NoNAG	ACCACGTCTTCTCCGTTTACGGG	0	1	0	0	1	0
chrXII_603944r_NoNAG	TACCACGTCTTCTCCGTTTACGG	0	1	0	0	1	0
chrXII_603946_NoNAG	GTAAACGGAGAAGACGTGGTAGG	0	1	0	0	1	0
chrXII_606870r_NoNAG	AGCCAGAGGAAAGGTGCCTTGGG	0	1	0	0	1	0
chrXII_606871r_NoNAG	AAGCCAGAGGAAAGGTGCCTTGG	0	1	0	0	1	0
chrXII_606878	ACCTTTCCTCTGGCTTCTTCAGG	0	1	0	0	1	0
chrXII_606884r	AAACATCCTGAAGAAGCCAGAGG	0	1	0	0	1	0
chrXII_607064_NoNAG	AATTCATCCCTCAGAGATTCCGG	0	1	0	0	1	0
chrXII_607083r_NoNAG	GGAATTAGACGGAGAATATCCGG	0	1	0	0	1	0
chrXII_607322r_NoNAG	GTCGTCAACCCACGAAAATATGG	0	1	0	0	1	0
chrXII_607328_NoNAG	TTTCGTGGGTTGACGACGACAGG	0	1	0	0	1	0
chrXII_607333_NoNAG	TGGGTTGACGACGACAGGCGTGG	0	1	0	0	1	0
chrXII_607516r_NoNAG	CGAGGGAGAAAAACTATCACTGG	0	1	0	0	1	0
chrXII_607668_NoNAG	GCGCTGTTGTTCATCTCTTTTGG	0	1	0	0	1	0
chrXII_607691r_NoNAG	AGTCTCTTCGAGAAAAGTTGAGG	0	1	0	0	1	0
chrXII_607757r_NoNAG	AAAACGCCAAATAGCATTATCGG	0	1	0	0	1	0
chrXII_608089r_NoNAG	AATAGTCCACTGAATTGTTCAGG	0	1	0	0	1	0
chrXII_608647_NoNAG	CGTCTTCTTTCCGGAAAATCAGG	0	1	0	0	1	0
chrXII_608692_NoNAG	TTGTTTAACGCACATTTAGACGG	0	1	0	0	1	0
chrXII_608718r_NoNAG	TAGTAAGAGGAGCATTGGTAAGG	0	1	0	0	1	0
chrXII_608731r	TATTTCTTTGAATTAGTAAGAGG	0	1	0	0	1	0
chrXII_609022r_NoNAG	AATTTAATGCAATACACAGATGG	0	1	0	0	1	0
chrXII_609080_NoNAG	TCATATCGTACTTTGCGCATAGG	0	1	0	0	1	0
chrXII_609197_NoNAG	TACTTAGTCGCATGATATCATGG	0	1	0	0	1	0
chrXII_609366r	GAATACATCGCAAATCTACTAGG	0	1	0	0	1	0
chrXII_609374_NoNAG	ATTTGCGATGTATTCCATCCAGG	0	1	0	0	1	0
chrXII_609582_NoNAG	TAAAAACGGTCGGATCATACAGG	0	1	0	0	1	0
chrXII_610047r_NoNAG	TTATTCATAATCTCGTTCAGTGG	0	1	0	0	1	0
chrXII_610299_NoNAG	ATGAAGAGTGTGCACGCTGTAGG	0	1	0	0	1	0
chrXII_610363r_NoNAG	TAGCGTTTCTGTTAAGAGTCTGG	0	1	0	0	1	0
chrXII_610436r_NoNAG	AGTCGTTCTTGTTACCACCGCGG	0	1	0	0	1	0
chrXII_610455_NoNAG	GACTCACAAGTCGTATCGTATGG	0	1	0	0	1	0
chrXII_611164r_NoNAG	AAGGGTCATCGATTGGCCCTTGG	0	1	0	0	1	0
chrXII_611171_NoNAG	CCAATCGATGACCCTTGTGTTGG	0	1	0	0	1	0
chrXII_611171r_NoNAG	CCAACACAAGGGTCATCGATTGG	0	1	0	0	1	0
chrXII_611176_NoNAG	CGATGACCCTTGTGTTGGACTGG	0	1	0	0	1	0
chrXII_611177_NoNAG	GATGACCCTTGTGTTGGACTGGG	0	1	0	0	1	0
chrXII_612047	GGTTGCCTTATTGATTTATATGG	1	1	0	0	1	0
chrXII_612466r_NoNAG	GTTTGGTTAGCCGACTTAATAGG	0	1	0	0	1	0
chrXII_612470_NoNAG	TTAAGTCGGCTAACCAAACATGG	0	1	0	0	1	0
chrXII_612471	TAAGTCGGCTAACCAAACATGGG	0	1	0	0	1	0
chrXII_612472_NoNAG	AAGTCGGCTAACCAAACATGGGG	0	1	0	0	1	0
chrXII_612473	AGTCGGCTAACCAAACATGGGGG	0	1	0	0	1	0
chrXII_612550_NoNAG	ATGAGTGCCTCTTCTGCACTAGG	0	1	0	0	1	0
chrXII_612556_NoNAG	GCCTCTTCTGCACTAGGTGTTGG	0	1	0	0	1	0
chrXII_612557r_NoNAG	TCCAACACCTAGTGCAGAAGAGG	0	1	0	0	1	0
chrXII_612765_NoNAG	CTACGGGTCCAACGCTTGGGTGG	0	1	0	0	1	0
chrXII_612766_NoNAG	TACGGGTCCAACGCTTGGGTGGG	0	1	0	0	1	0
chrXII_61310_NoNAG	CCTATAGTAGACTGAATATCAGG	0	1	0	0	1	0
chrXII_61310r_NoNAG	CCTGATATTCAGTCTACTATAGG	0	1	0	0	1	0
chrXII_613202r	TGGAATTAACAATGCACAGATGG	0	1	0	0	1	0
chrXII_613445r_NoNAG	GACATACTTGGGTAATAAACCGG	0	1	0	0	1	0
chrXII_613697_NoNAG	ACTGGAGAGCTATTGTTGCCTGG	1	1	0	0	1	0
chrXII_613698_NoNAG	CTGGAGAGCTATTGTTGCCTGGG	1	1	0	0	1	0
chrXII_613737_NoNAG	CGGTCTACCTGGTATTGCTTGGG	1	1	0	0	1	0
chrXII_613744r_NoNAG	TTGACTTCCCAAGCAATACCAGG	1	1	0	0	1	0
chrXII_614290r	CTAGTGTATATGTTATTATTAGG	0	1	0	0	1	0
chrXII_614397r	TTAGACGCTGGCAATAAGATTGG	0	1	0	0	1	0
chrXII_614599_NoNAG	ATTTCACTTGTTTACCATAACGG	0	1	0	0	1	0
chrXII_616591r_NoNAG	AAGAAGAAAGTTGCTAGTGTTGG	0	1	0	0	1	0
chrXII_616868r_NoNAG	TTTCATTCCAGAAACGCAAAAGG	0	1	0	0	1	0
chrXII_617188_NoNAG	TGTCTGAGCGTTTGCGCTGAGGG	0	1	0	0	1	0
chrXII_617197_NoNAG	GTTTGCGCTGAGGGTTTTATAGG	0	1	0	0	1	0
chrXII_617372_NoNAG	ATATGAACGTTTTAAATAAGTGG	0	1	0	0	1	0
chrXII_617685r_NoNAG	ATACAATTAGATCACTAGAAGGG	0	1	0	0	1	0
chrXII_617686r_NoNAG	GATACAATTAGATCACTAGAAGG	0	1	0	0	1	0
chrXII_617694_NoNAG	TGATCTAATTGTATCCTTACAGG	0	1	0	0	1	0
chrXII_617846	GTCATTTACGCATTATTTTGTGG	0	1	0	0	1	0
chrXII_617847_NoNAG	TCATTTACGCATTATTTTGTGGG	0	1	0	0	1	0
chrXII_617857_NoNAG	ATTATTTTGTGGGAATACAATGG	0	1	0	0	1	0
chrXII_618095_NoNAG	TAAGGAAACAACGGGAAAATAGG	0	1	0	0	1	0
chrXII_618101_NoNAG	AACAACGGGAAAATAGGACTTGG	0	1	0	0	1	0
chrXII_618108_NoNAG	GGAAAATAGGACTTGGCCTCAGG	0	1	0	0	1	0
chrXII_618265r_NoNAG	ATTTGAGGATCATTCCTATTCGG	0	1	0	0	1	0
chrXII_619005r_NoNAG	AGAAAAAACTTCCTAACCTTGGG	0	1	0	0	1	0
chrXII_619006r_NoNAG	TAGAAAAAACTTCCTAACCTTGG	0	1	0	0	1	0
chrXII_619464	GTTATTAAAAAATGAAAACGTGG	0	1	0	0	1	0
chrXII_619630_NoNAG	AACGCGACATTAGGCGTACAAGG	0	1	0	0	1	0
chrXII_619634_NoNAG	CGACATTAGGCGTACAAGGCTGG	0	1	0	0	1	0
chrXII_619635_NoNAG	GACATTAGGCGTACAAGGCTGGG	0	1	0	0	1	0
chrXII_619738_NoNAG	AACTTACTAGTCACGCCAGATGG	0	1	0	0	1	0
chrXII_619739_NoNAG	ACTTACTAGTCACGCCAGATGGG	0	1	0	0	1	0
chrXII_619950r_NoNAG	AAGTCTTCATTAATTCAAACAGG	0	1	0	0	1	0
chrXII_621331r_NoNAG	TGTCGAGTACGGAGCTCCCTTGG	0	1	0	0	1	0
chrXII_621500_NoNAG	TTGGATATCGTGGTATCTTTGGG	0	1	0	0	1	0
chrXII_621504_NoNAG	ATATCGTGGTATCTTTGGGAAGG	0	1	0	0	1	0
chrXII_621528_NoNAG	AGTAGATGCCATAGAGTACCTGG	0	1	0	0	1	0
chrXII_621536r_NoNAG	TTGCTGCTCCAGGTACTCTATGG	0	1	0	0	1	0
chrXII_621883r_NoNAG	TTTAGTAGCTGCCCTACGCTTGG	0	1	0	0	1	0
chrXII_621896_NoNAG	AGCTACTAAAAGATCACCAGTGG	0	1	0	0	1	0
chrXII_621897_NoNAG	GCTACTAAAAGATCACCAGTGGG	0	1	0	0	1	0
chrXII_622327	AATCCACCGATATTTAACTTTGG	0	1	0	0	1	0
chrXII_622330r_NoNAG	AGTCCAAAGTTAAATATCGGTGG	0	1	0	0	1	0
chrXII_622333r_NoNAG	TGTAGTCCAAAGTTAAATATCGG	0	1	0	0	1	0
chrXII_622965r_NoNAG	TATTAAGAATTTAATACATCAGG	0	1	0	0	1	0
chrXII_62354r_NoNAG	CAGTACGCGCAATATAAGTTGGG	0	1	0	0	1	0
chrXII_62355r	ACAGTACGCGCAATATAAGTTGG	0	1	0	0	1	0
chrXII_623827	ATTCGAGTACACTGTATAAAGGG	0	1	0	0	1	0
chrXII_624933r_NoNAG	ATCATCGACATACGATAATATGG	0	1	0	0	1	0
chrXII_624945_NoNAG	ATGTCGATGATATAACACAATGG	0	1	0	0	1	0
chrXII_624946_NoNAG	TGTCGATGATATAACACAATGGG	0	1	0	0	1	0
chrXII_624953_NoNAG	GATATAACACAATGGGCAGAAGG	0	1	0	0	1	0
chrXII_625041	CGCTTGATTCATATAAAAAGAGG	0	1	0	0	1	0
chrXII_626714r_NoNAG	TGCTATGATACAAGTTCTAATGG	0	1	0	0	1	0
chrXII_626997_NoNAG	GTTTATTTTGTCAAACTACTCGG	0	1	0	0	1	0
chrXII_627004_NoNAG	TTGTCAAACTACTCGGAAATTGG	0	1	0	0	1	0
chrXII_627197_NoNAG	TGACGAAGTTGTTCTTCCGATGG	0	1	0	0	1	0
chrXII_627340r_NoNAG	AGGAGAACACCTAACCACAACGG	0	1	0	0	1	0
chrXII_627523r	TGACTTAAATGAATATTTCTCGG	0	1	0	0	1	0
chrXII_628264_NoNAG	AGTGAATTCCGCCATAGTATAGG	0	1	0	0	1	0
chrXII_628272r_NoNAG	ATACTCAACCTATACTATGGCGG	0	1	0	0	1	0
chrXII_629050_NoNAG	ATTCAAAAGTAGGCAAGTGACGG	0	1	0	0	1	0
chrXII_629054_NoNAG	AAAAGTAGGCAAGTGACGGAAGG	0	1	0	0	1	0
chrXII_629058_NoNAG	GTAGGCAAGTGACGGAAGGCTGG	0	1	0	0	1	0
chrXII_629423_NoNAG	GAATCGGCGCCCTCTCTTCGTGG	0	1	0	0	1	0
chrXII_629432r_NoNAG	ATTCAAGAGCCACGAAGAGAGGG	0	1	0	0	1	0
chrXII_629433r_NoNAG	AATTCAAGAGCCACGAAGAGAGG	0	1	0	0	1	0
chrXII_629741r_NoNAG	ACTATCAATAAGTCATTGGGCGG	0	1	0	0	1	0
chrXII_629744r_NoNAG	AGAACTATCAATAAGTCATTGGG	0	1	0	0	1	0
chrXII_629898_NoNAG	CCTGTTTATTGTACTTAAACAGG	0	1	0	0	1	0
chrXII_629898r_NoNAG	CCTGTTTAAGTACAATAAACAGG	0	1	0	0	1	0
chrXII_629955r	ATCTACCATTCAAAATTTTGAGG	0	1	0	0	1	0
chrXII_629974	AGATTCACTTTCATTGCTTGAGG	0	1	0	0	1	0
chrXII_630029_NoNAG	TCATCAAAAACAGTTCGTAGAGG	0	1	0	0	1	0
chrXII_630895r_NoNAG	AGGACGAACATATGGACGAGAGG	0	1	0	0	1	0
chrXII_630909	GTTCGTCCTCATCTTCACTGAGG	0	1	0	0	1	0
chrXII_630915r_NoNAG	GTTAAACCTCAGTGAAGATGAGG	0	1	0	0	1	0
chrXII_630951_NoNAG	GATCCTCAACGTTGAATTTTTGG	0	1	0	0	1	0
chrXII_630954r_NoNAG	ACGCCAAAAATTCAACGTTGAGG	0	1	0	0	1	0
chrXII_631161_NoNAG	TTCTTGACAAGTGCCCGTGAAGG	0	1	0	0	1	0
chrXII_631173_NoNAG	GCCCGTGAAGGCGCTTCTGTCGG	0	1	0	0	1	0
chrXII_631174_NoNAG	CCCGTGAAGGCGCTTCTGTCGGG	0	1	0	0	1	0
chrXII_631174r_NoNAG	CCCGACAGAAGCGCCTTCACGGG	0	1	0	0	1	0
chrXII_631175r_NoNAG	ACCCGACAGAAGCGCCTTCACGG	0	1	0	0	1	0
chrXII_633128r	CGAATAAGTCTTTCCAACAACGG	0	1	0	0	1	0
chrXII_633154_NoNAG	TGGTATTTCGATATTTACCGAGG	0	1	0	0	1	0
chrXII_633197r_NoNAG	ACTCAAAAAGTTAGCAAGAACGG	0	1	0	0	1	0
chrXII_633341r_NoNAG	CGACGGTAAATGTCTGCAGTAGG	0	1	0	0	1	0
chrXII_633351_NoNAG	ACATTTACCGTCGAATAAGTTGG	0	1	0	0	1	0
chrXII_633476_NoNAG	CAGTTCGAGTGTTCCGAAAAAGG	0	1	0	0	1	0
chrXII_634210_NoNAG	AGAGTACTGCTTATTTAGAGAGG	0	1	0	0	1	0
chrXII_634469r_NoNAG	TATCGTGGTTACTAATTCATCGG	0	1	0	0	1	0
chrXII_634476_NoNAG	ATTAGTAACCACGATAGACTCGG	0	1	0	0	1	0
chrXII_634506_NoNAG	ACCGAGTGATAATATTACCACGG	0	1	0	0	1	0
chrXII_635372r_NoNAG	ACAAGGAGTCTTGGTGTTCTTGG	0	1	0	0	1	0
chrXII_635374_NoNAG	AAGAACACCAAGACTCCTTGTGG	0	1	0	0	1	0
chrXII_635441_NoNAG	ATTCTATGAAAGTGGATATGTGG	1	1	0	0	1	0
chrXII_635867r_NoNAG	TGTTCCCATACGGTCTTCTTCGG	0	1	0	0	1	0
chrXII_635872_NoNAG	GAAGACCGTATGGGAACACGTGG	0	1	0	0	1	0
chrXII_635875_NoNAG	GACCGTATGGGAACACGTGGAGG	0	1	0	0	1	0
chrXII_635877r_NoNAG	ATCCTCCACGTGTTCCCATACGG	0	1	0	0	1	0
chrXII_635881_NoNAG	ATGGGAACACGTGGAGGATTAGG	0	1	0	0	1	0
chrXII_636150r	ATAAAATATATACTTGTAGAAGG	0	1	0	0	1	0
chrXII_636164_NoNAG	ATATTTTATACATATCTACAGGG	0	1	0	0	1	0
chrXII_636265r_NoNAG	TTTTTAATAGGGTAACGACCGGG	0	1	0	0	1	0
chrXII_63667	TTTTTCTGCCTTTTCCCTTTTGG	0	1	0	0	1	0
chrXII_637186	CTATTGTCGAAACTAACAAATGG	0	1	0	0	1	0
chrXII_637449_NoNAG	CCAGAAACCGTTCATTTGTTAGG	0	1	0	0	1	0
chrXII_637456r_NoNAG	AGTAGCACCTAACAAATGAACGG	0	1	0	0	1	0
chrXII_638072	ATGTAACTGTGAATTCTCTTTGG	0	1	0	0	1	0
chrXII_638394_NoNAG	ATGCCAATCTCTGCTTTGTCTGG	0	1	0	0	1	0
chrXII_638397_NoNAG	CCAATCTCTGCTTTGTCTGGTGG	0	1	0	0	1	0
chrXII_638397r_NoNAG	CCACCAGACAAAGCAGAGATTGG	0	1	0	0	1	0
chrXII_638401	TCTCTGCTTTGTCTGGTGGTTGG	0	1	0	0	1	0
chrXII_639335_NoNAG	GGTTGCTGAAGTTGATATGAAGG	1	1	0	0	1	0
chrXII_639546r	TCTCTGTCCAGATAGTTGGTAGG	1	1	0	0	1	0
chrXII_640426_NoNAG	ATGGTTTATCCTGGGAGGAGTGG	0	1	0	0	1	0
chrXII_640433_NoNAG	ATCCTGGGAGGAGTGGCATATGG	0	1	0	0	1	0
chrXII_640435r_NoNAG	GTCCATATGCCACTCCTCCCAGG	0	1	0	0	1	0
chrXII_641386	TTAGCCTTACAAAAGGGAAAAGG	0	1	0	0	1	0
chrXII_641390r	TTTGCCTTTTCCCTTTTGTAAGG	0	1	0	0	1	0
chrXII_641415	CAGTCTTTTGTTATTACTATAGG	0	1	0	0	1	0
chrXII_642114_NoNAG	GACCTTGTTCCTTGGGGTACTGG	0	1	0	0	1	0
chrXII_642116r_NoNAG	TTCCAGTACCCCAAGGAACAAGG	0	1	0	0	1	0
chrXII_642123r_NoNAG	TATGCTGTTCCAGTACCCCAAGG	0	1	0	0	1	0
chrXII_642175r_NoNAG	GACTCAAATATTTATGAAGTTGG	0	1	0	0	1	0
chrXII_642186_NoNAG	AATATTTGAGTCACCAAAGTTGG	0	1	0	0	1	0
chrXII_642381_NoNAG	TGGGCCTTTTAGTACCACTGTGG	0	1	0	0	1	0
chrXII_642382_NoNAG	GGGCCTTTTAGTACCACTGTGGG	0	1	0	0	1	0
chrXII_642385r_NoNAG	GAACCCACAGTGGTACTAAAAGG	0	1	0	0	1	0
chrXII_642463_NoNAG	GAGGTCAAAACATAGACCCGAGG	0	1	0	0	1	0
chrXII_643551_NoNAG	TTGGAGTACATTGACAGTCACGG	0	1	0	0	1	0
chrXII_643823r_NoNAG	CATACTTCTTCATTTTTGTCTGG	0	1	0	0	1	0
chrXII_643830	AAAATGAAGAAGTATGCCAAAGG	0	1	0	0	1	0
chrXII_643907r_NoNAG	TCAAAGCAGCATCAATGCTACGG	0	1	0	0	1	0
chrXII_644077r_NoNAG	TAGACATTCATCAAGATGTCTGG	0	1	0	0	1	0
chrXII_644115r	ATGATCAGGAAAGTCCTCTCTGG	0	1	0	0	1	0
chrXII_644129r_NoNAG	CGCAGTATTGCGTCATGATCAGG	0	1	0	0	1	0
chrXII_644547r_NoNAG	TAAAAAAATGAAGTTGTTTAAGG	0	1	0	0	1	0
chrXII_645183r_NoNAG	GTTCTCTATATCATCTGTGACGG	0	1	0	0	1	0
chrXII_645447r_NoNAG	TGGTGTACATACAATGCTCTGGG	0	1	0	0	1	0
chrXII_645448r_NoNAG	CTGGTGTACATACAATGCTCTGG	0	1	0	0	1	0
chrXII_646683r_NoNAG	TTCCATGTAGTGGCAGAGATGGG	0	1	0	0	1	0
chrXII_646684r_NoNAG	GTTCCATGTAGTGGCAGAGATGG	0	1	0	0	1	0
chrXII_646692_NoNAG	GCCACTACATGGAACAGACCTGG	0	1	0	0	1	0
chrXII_646693_NoNAG	CCACTACATGGAACAGACCTGGG	0	1	0	0	1	0
chrXII_646693r_NoNAG	CCCAGGTCTGTTCCATGTAGTGG	0	1	0	0	1	0
chrXII_646702_NoNAG	GGAACAGACCTGGGCAGAAGAGG	0	1	0	0	1	0
chrXII_646817r_NoNAG	CTTTTCAAGGAGTTAGACGAAGG	0	1	0	0	1	0
chrXII_646830r_NoNAG	GGGAGTGTTGTAACTTTTCAAGG	0	1	0	0	1	0
chrXII_646890r	TGTATTTGCATTAACAAGGGTGG	0	1	0	0	1	0
chrXII_646892_NoNAG	ACCCTTGTTAATGCAAATACAGG	0	1	0	0	1	0
chrXII_646893r_NoNAG	GCCTGTATTTGCATTAACAAGGG	0	1	0	0	1	0
chrXII_646894r	AGCCTGTATTTGCATTAACAAGG	0	1	0	0	1	0
chrXII_647004r_NoNAG	AAGGGACGAGGAATTCGCGTTGG	0	1	0	0	1	0
chrXII_647081	CTTTTGCATATCAAAAGTAACGG	0	1	0	0	1	0
chrXII_647352r_NoNAG	AAGAGGAGTCTCCTCCTTTGGGG	0	1	0	0	1	0
chrXII_647353r_NoNAG	GAAGAGGAGTCTCCTCCTTTGGG	0	1	0	0	1	0
chrXII_647354r	GGAAGAGGAGTCTCCTCCTTTGG	0	1	0	0	1	0
chrXII_647358_NoNAG	AGGAGGAGACTCCTCTTCCTAGG	0	1	0	0	1	0
chrXII_647369r_NoNAG	ACTGGACATTTCCTAGGAAGAGG	0	1	0	0	1	0
chrXII_647495r_NoNAG	GAAGGTGTCTCGTCCTTGGGCGG	0	1	0	0	1	0
chrXII_647498r_NoNAG	GGGGAAGGTGTCTCGTCCTTGGG	0	1	0	0	1	0
chrXII_647499r_NoNAG	TGGGGAAGGTGTCTCGTCCTTGG	0	1	0	0	1	0
chrXII_647731r_NoNAG	GAGATCCGGACTGTGGTTGGTGG	0	1	0	0	1	0
chrXII_647734r_NoNAG	CATGAGATCCGGACTGTGGTTGG	0	1	0	0	1	0
chrXII_647738r_NoNAG	CGAGCATGAGATCCGGACTGTGG	0	1	0	0	1	0
chrXII_647745r	ATGCGAACGAGCATGAGATCCGG	0	1	0	0	1	0
chrXII_647760_NoNAG	GTTCGCATCCCGCACAAAGCAGG	0	1	0	0	1	0
chrXII_647840r_NoNAG	AATGCGATGACGCGCTTTGGTGG	0	1	0	0	1	0
chrXII_647843r_NoNAG	AATAATGCGATGACGCGCTTTGG	0	1	0	0	1	0
chrXII_648489r_NoNAG	TCTGTGTAACCCACAACTAAAGG	0	1	0	0	1	0
chrXII_648636r	TCTGCTACTGCTGTTGGTAGTGG	0	1	0	0	1	0
chrXII_648641_NoNAG	ACCAACAGCAGTAGCAGATCTGG	0	1	0	0	1	0
chrXII_648642r_NoNAG	GCCAGATCTGCTACTGCTGTTGG	0	1	0	0	1	0
chrXII_648723	TCGAAAGATTTAAACACACTTGG	0	1	0	0	1	0
chrXII_649022_NoNAG	TTATTGAAAAATCTGACCTATGG	0	1	0	0	1	0
chrXII_649151r_NoNAG	TTTAGAATATCGGGTAGTTTCGG	0	1	0	0	1	0
chrXII_649157_NoNAG	CTACCCGATATTCTAAACCATGG	0	1	0	0	1	0
chrXII_649249r_NoNAG	TCGTTGTAGATTCGTGAGGAAGG	0	1	0	0	1	0
chrXII_649253r_NoNAG	GCTCTCGTTGTAGATTCGTGAGG	0	1	0	0	1	0
chrXII_649823_NoNAG	ATTCGTATGAACAAATCCACTGG	0	1	0	0	1	0
chrXII_649871r	TTCGAGTCTGATTTCTTTGAAGG	0	1	0	0	1	0
chrXII_649876_NoNAG	AAAGAAATCAGACTCGAAATCGG	0	1	0	0	1	0
chrXII_649877_NoNAG	AAGAAATCAGACTCGAAATCGGG	0	1	0	0	1	0
chrXII_649880_NoNAG	AAATCAGACTCGAAATCGGGTGG	0	1	0	0	1	0
chrXII_650309_NoNAG	TTTTCCATGAACCAGCTAAACGG	0	1	0	0	1	0
chrXII_650310_NoNAG	TTTCCATGAACCAGCTAAACGGG	0	1	0	0	1	0
chrXII_650311_NoNAG	TTCCATGAACCAGCTAAACGGGG	0	1	0	0	1	0
chrXII_650312_NoNAG	TCCATGAACCAGCTAAACGGGGG	0	1	0	0	1	0
chrXII_650320r_NoNAG	GAATGGTACCCCCGTTTAGCTGG	0	1	0	0	1	0
chrXII_650326_NoNAG	AAACGGGGGTACCATTCCAACGG	0	1	0	0	1	0
chrXII_650750_NoNAG	TACAACGATCCTAATAACCTTGG	0	1	0	0	1	0
chrXII_650759r_NoNAG	TCATTTCTTCCAAGGTTATTAGG	0	1	0	0	1	0
chrXII_650764_NoNAG	TAACCTTGGAAGAAATGACGCGG	0	1	0	0	1	0
chrXII_65497r_NoNAG	GCATCACACAGCCGTACATCCGG	0	1	0	0	1	0
chrXII_656881_NoNAG	TGTAATGATCGAATAATAATTGG	0	1	0	0	1	0
chrXII_656884_NoNAG	AATGATCGAATAATAATTGGAGG	0	1	0	0	1	0
chrXII_65690_NoNAG	ATTTCCCACAGTTCGTTTAAAGG	0	1	0	0	1	0
chrXII_65691_NoNAG	TTTCCCACAGTTCGTTTAAAGGG	0	1	0	0	1	0
chrXII_65708_NoNAG	AAAGGGACATTTCCTATCATGGG	0	1	0	0	1	0
chrXII_65720r_NoNAG	CGCGCAGGGCAACCCATGATAGG	0	1	0	0	1	0
chrXII_657779r_NoNAG	GAGAGGGGTGATTAGGATCTTGG	0	1	0	0	1	0
chrXII_657782_NoNAG	AGATCCTAATCACCCCTCTCTGG	0	1	0	0	1	0
chrXII_658047r_NoNAG	GTATGATCGAACTAATTGAGCGG	0	1	0	0	1	0
chrXII_65839r_NoNAG	GAAGACAGTGAAGATACGCCCGG	0	1	0	0	1	0
chrXII_65876r_NoNAG	CGAATATGCCCGATTCTCTTTGG	0	1	0	0	1	0
chrXII_659342_NoNAG	GACATAATCAGAAACTCTTACGG	0	1	0	0	1	0
chrXII_659343_NoNAG	ACATAATCAGAAACTCTTACGGG	0	1	0	0	1	0
chrXII_659453r_NoNAG	TGTCTTTTCTCTGATTTTTCAGG	0	1	0	0	1	0
chrXII_659465	GAGAAAAGACAAGAAAGAAGCGG	0	1	0	0	1	0
chrXII_660179_NoNAG	ACAAAAATAGATACTACAAGAGG	0	1	0	0	1	0
chrXII_660185_NoNAG	ATAGATACTACAAGAGGAATAGG	0	1	0	0	1	0
chrXII_660186_NoNAG	TAGATACTACAAGAGGAATAGGG	0	1	0	0	1	0
chrXII_660339r_NoNAG	TCGCGGGGTCGCTAATCCAGGGG	0	1	0	0	1	0
chrXII_660340r_NoNAG	GTCGCGGGGTCGCTAATCCAGGG	0	1	0	0	1	0
chrXII_660341r_NoNAG	GGTCGCGGGGTCGCTAATCCAGG	0	1	0	0	1	0
chrXII_660354r_NoNAG	AGTCTGGTCGCGGGGTCGCGGGG	0	1	0	0	1	0
chrXII_660355r_NoNAG	GAGTCTGGTCGCGGGGTCGCGGG	0	1	0	0	1	0
chrXII_661230r_NoNAG	GCATAATGGTAACGCAACACCGG	0	1	0	0	1	0
chrXII_661239_NoNAG	CGTTACCATTATGCCGTAAAAGG	0	1	0	0	1	0
chrXII_661730_NoNAG	AACTACAGATTAAAAGTATCCGG	0	1	0	0	1	0
chrXII_661747_NoNAG	ATCCGGATCCAAAAAAACTGTGG	0	1	0	0	1	0
chrXII_661915_NoNAG	CCCCCACAATGGACTGACGACGG	0	1	0	0	1	0
chrXII_661915r_NoNAG	CCGTCGTCAGTCCATTGTGGGGG	0	1	0	0	1	0
chrXII_661916r_NoNAG	TCCGTCGTCAGTCCATTGTGGGG	0	1	0	0	1	0
chrXII_661917r_NoNAG	TTCCGTCGTCAGTCCATTGTGGG	0	1	0	0	1	0
chrXII_661918r_NoNAG	ATTCCGTCGTCAGTCCATTGTGG	0	1	0	0	1	0
chrXII_661947r_NoNAG	CTTTAGTAATTCACCCAAATCGG	0	1	0	0	1	0
chrXII_661954	GGGTGAATTACTAAAGAGTTCGG	0	1	0	0	1	0
chrXII_662543	AGGCAGTTAGCATTAAGAAGAGG	0	1	0	0	1	0
chrXII_66275_NoNAG	AAGTCAGCGTCTTCATCACCTGG	0	1	0	0	1	0
chrXII_66329	GCCCAAGTAGCAATCGCTTCCGG	0	1	0	0	1	0
chrXII_66330r_NoNAG	TCCGGAAGCGATTGCTACTTGGG	0	1	0	0	1	0
chrXII_663312r_NoNAG	GGCGCTGGTGGTATGCCAGGTGG	0	1	0	0	1	0
chrXII_663315r	GCTGGCGCTGGTGGTATGCCAGG	0	1	0	0	1	0
chrXII_66331r_NoNAG	ATCCGGAAGCGATTGCTACTTGG	0	1	0	0	1	0
chrXII_663324_NoNAG	CCACCAGCGCCAGCAGCTGCTGG	0	1	0	0	1	0
chrXII_663324r_NoNAG	CCAGCAGCTGCTGGCGCTGGTGG	0	1	0	0	1	0
chrXII_663327_NoNAG	CCAGCGCCAGCAGCTGCTGGTGG	0	1	0	0	1	0
chrXII_663327r_NoNAG	CCACCAGCAGCTGCTGGCGCTGG	0	1	0	0	1	0
chrXII_66338_NoNAG	GCAATCGCTTCCGGATTACCTGG	0	1	0	0	1	0
chrXII_663537r_NoNAG	GAAGAAGGTTCAGTTATCATCGG	0	1	0	0	1	0
chrXII_663947	AACGGTGTCTTCCTTAGTAACGG	0	1	0	0	1	0
chrXII_664159r_NoNAG	TGTTGACGGTGAAGCTCTTGCGG	0	1	0	0	1	0
chrXII_664597r_NoNAG	CGCCGCTGGTTGTAACCCTATGG	0	1	0	0	1	0
chrXII_664610_NoNAG	ACCAGCGGCGACATTTTTGACGG	0	1	0	0	1	0
chrXII_664611r_NoNAG	TCCGTCAAAAATGTCGCCGCTGG	0	1	0	0	1	0
chrXII_664653r_NoNAG	ACTACTTCTGCTACTGTCTTAGG	0	1	0	0	1	0
chrXII_665321r_NoNAG	CCCTATTCCACTGTTTTTGTAGG	0	1	0	0	1	0
chrXII_66590r_NoNAG	GAATGAGAAAACGAAAATTGAGG	0	1	0	0	1	0
chrXII_666149_NoNAG	CAGATCGGAAACATCGACAACGG	0	1	0	0	1	0
chrXII_667250	CGAGTTAAAAAATCATTACCTGG	0	1	0	0	1	0
chrXII_66727_NoNAG	ACAAACGTGTCAGCGTATTTAGG	0	1	0	0	1	0
chrXII_66728	CAAACGTGTCAGCGTATTTAGGG	0	1	0	0	1	0
chrXII_667417r_NoNAG	CAGATCACGAGATATCAAGTGGG	0	1	0	0	1	0
chrXII_667418_NoNAG	CCACTTGATATCTCGTGATCTGG	0	1	0	0	1	0
chrXII_667418r_NoNAG	CCAGATCACGAGATATCAAGTGG	0	1	0	0	1	0
chrXII_667616_NoNAG	GCTTCCTTCAGATGGTACAATGG	0	1	0	0	1	0
chrXII_667620r_NoNAG	ATATCCATTGTACCATCTGAAGG	0	1	0	0	1	0
chrXII_667622_NoNAG	TTCAGATGGTACAATGGATATGG	0	1	0	0	1	0
chrXII_668406_NoNAG	GACATTATAGCCTGCCTTTGTGG	0	1	0	0	1	0
chrXII_668416r_NoNAG	ATGGAAACGTCCACAAAGGCAGG	0	1	0	0	1	0
chrXII_669259_NoNAG	TACCTCTAGAGAGACACGCAAGG	0	1	0	0	1	0
chrXII_669260_NoNAG	ACCTCTAGAGAGACACGCAAGGG	0	1	0	0	1	0
chrXII_669261_NoNAG	CCTCTAGAGAGACACGCAAGGGG	0	1	0	0	1	0
chrXII_669261r_NoNAG	CCCCTTGCGTGTCTCTCTAGAGG	0	1	0	0	1	0
chrXII_669916	ACAGGTTTCCCTGTTAGAAAAGG	0	1	0	0	1	0
chrXII_670441_NoNAG	GGAAACTTCTAAACAACTGCAGG	0	1	0	0	1	0
chrXII_67053_NoNAG	GGTCAAAGCAAACCACAGTTTGG	0	1	0	0	1	0
chrXII_67065r_NoNAG	AGTAGAGTGTGACCAAACTGTGG	0	1	0	0	1	0
chrXII_671290_NoNAG	ACTCTTATTTAACAAAACGAAGG	0	1	0	0	1	0
chrXII_671291	CTCTTATTTAACAAAACGAAGGG	0	1	0	0	1	0
chrXII_671292	TCTTATTTAACAAAACGAAGGGG	0	1	0	0	1	0
chrXII_671302_NoNAG	CAAAACGAAGGGGTTTCAGCTGG	0	1	0	0	1	0
chrXII_671554_NoNAG	TCCCCATAATCATAACGAAAAGG	0	1	0	0	1	0
chrXII_671555r_NoNAG	ACCTTTTCGTTATGATTATGGGG	0	1	0	0	1	0
chrXII_671556r_NoNAG	AACCTTTTCGTTATGATTATGGG	0	1	0	0	1	0
chrXII_671557r_NoNAG	GAACCTTTTCGTTATGATTATGG	0	1	0	0	1	0
chrXII_671936r_NoNAG	ACTACCGTTTGATCAATATTAGG	0	1	0	0	1	0
chrXII_67236r_NoNAG	CAGCAGCGGTGTCCTACATAAGG	0	1	0	0	1	0
chrXII_672625r_NoNAG	AGATTTTCTTATTTAACTCTTGG	0	1	0	0	1	0
chrXII_672670r_NoNAG	GTAATTCGGAGAATAGTTTTTGG	0	1	0	0	1	0
chrXII_672763r_NoNAG	CATGAACGAGCTGATCTTCCGGG	0	1	0	0	1	0
chrXII_672764r_NoNAG	GCATGAACGAGCTGATCTTCCGG	0	1	0	0	1	0
chrXII_672771_NoNAG	ATCAGCTCGTTCATGCTATTAGG	0	1	0	0	1	0
chrXII_673069r_NoNAG	GATCAAAGAAGAAGAACTACCGG	0	1	0	0	1	0
chrXII_67341r_NoNAG	CACAGAGTACTTCATCTGGGCGG	0	1	0	0	1	0
chrXII_67344r_NoNAG	CAACACAGAGTACTTCATCTGGG	0	1	0	0	1	0
chrXII_673518_NoNAG	AAGGAGGGATAGAAGACAGTAGG	0	1	0	0	1	0
chrXII_673631r	ACGCATTTGTTCTCTGTTTTTGG	0	1	0	0	1	0
chrXII_674057r_NoNAG	TGGATCAATATCTGGTGCATGGG	0	1	0	0	1	0
chrXII_675411r	AGCAGCTAAGTGATGCAGAATGG	0	1	0	0	1	0
chrXII_675464_NoNAG	TGTAAGATTAACCTCCTATCTGG	0	1	0	0	1	0
chrXII_676696r_NoNAG	AGGAAACCAAACAAAACTTGAGG	0	1	0	0	1	0
chrXII_676881r_NoNAG	ATCATCGAGCTCAAATTTCGTGG	0	1	0	0	1	0
chrXII_67704r_NoNAG	AAAAAATTTGGAGCTATTACAGG	0	1	0	0	1	0
chrXII_677120_NoNAG	ATATGCAATATGCCGAACAGCGG	0	1	0	0	1	0
chrXII_677159_NoNAG	TTAATACAGCTTTCCATTTGAGG	0	1	0	0	1	0
chrXII_67716r_NoNAG	ATGGCCGATTTTAAAAAATTTGG	0	1	0	0	1	0
chrXII_677364r_NoNAG	ATTACGGTCACTGAGAACTTCGG	0	1	0	0	1	0
chrXII_677366_NoNAG	GAAGTTCTCAGTGACCGTAATGG	0	1	0	0	1	0
chrXII_677684_NoNAG	TCTCCGGTAGTAGATTTCATAGG	0	1	0	0	1	0
chrXII_677687r_NoNAG	TTTCCTATGAAATCTACTACCGG	0	1	0	0	1	0
chrXII_677691_NoNAG	TAGTAGATTTCATAGGAAAATGG	0	1	0	0	1	0
chrXII_677692_NoNAG	AGTAGATTTCATAGGAAAATGGG	0	1	0	0	1	0
chrXII_677800_NoNAG	TTTTCAAGAGTTTGTCAACGCGG	0	1	0	0	1	0
chrXII_677805_NoNAG	AAGAGTTTGTCAACGCGGAAAGG	0	1	0	0	1	0
chrXII_677885r_NoNAG	GCAGTGGAGCAATAACAACAGGG	0	1	0	0	1	0
chrXII_677886r_NoNAG	AGCAGTGGAGCAATAACAACAGG	0	1	0	0	1	0
chrXII_677969r_NoNAG	CATGCACACAAAACCAACAGTGG	0	1	0	0	1	0
chrXII_677973_NoNAG	TGTTGGTTTTGTGTGCATGTTGG	0	1	0	0	1	0
chrXII_677978_NoNAG	GTTTTGTGTGCATGTTGGAAAGG	0	1	0	0	1	0
chrXII_677989_NoNAG	ATGTTGGAAAGGCGTTGCAACGG	0	1	0	0	1	0
chrXII_678174_NoNAG	TTCGAAAGTTATATATTCTCCGG	0	1	0	0	1	0
chrXII_678175	TCGAAAGTTATATATTCTCCGGG	0	1	0	0	1	0
chrXII_678517	TTTGGAAACCAATGCTGACAAGG	0	1	0	0	1	0
chrXII_678525r_NoNAG	ATTCTGGGCCTTGTCAGCATTGG	0	1	0	0	1	0
chrXII_678601_NoNAG	CATAGAAACCTTCTTCCCCTTGG	0	1	0	0	1	0
chrXII_678616r_NoNAG	TTGAATTGGAATTCGCCAAGGGG	0	1	0	0	1	0
chrXII_678617r	TTTGAATTGGAATTCGCCAAGGG	0	1	0	0	1	0
chrXII_678630r_NoNAG	GAACTCGATTATGTTTGAATTGG	0	1	0	0	1	0
chrXII_678733_NoNAG	TGATATTAACACATTGTATCTGG	0	1	0	0	1	0
chrXII_678742_NoNAG	CACATTGTATCTGGACTTCGTGG	0	1	0	0	1	0
chrXII_678809r_NoNAG	TTAATCAGCTGAAAAATATCGGG	0	1	0	0	1	0
chrXII_679166r_NoNAG	TGGGTAATCTCATTATTGTTTGG	0	1	0	0	1	0
chrXII_679393	CATTAAAATTTTGCAAGAAATGG	0	1	0	0	1	0
chrXII_679479	AAAAAACTCAAATAATCAACTGG	0	1	0	0	1	0
chrXII_679769_NoNAG	CTACCACAATGCAAGAAATTGGG	0	1	0	0	1	0
chrXII_680140r_NoNAG	TCAGGGTTTTTGTTGGTTTTGGG	0	1	0	0	1	0
chrXII_680141r_NoNAG	GTCAGGGTTTTTGTTGGTTTTGG	0	1	0	0	1	0
chrXII_680147r_NoNAG	GTCACTGTCAGGGTTTTTGTTGG	0	1	0	0	1	0
chrXII_680157r_NoNAG	GTAACGGGGTGTCACTGTCAGGG	0	1	0	0	1	0
chrXII_680326r_NoNAG	GTAGCCTCCGTGGCAGACTGTGG	0	1	0	0	1	0
chrXII_680331_NoNAG	GTCTGCCACGGAGGCTACTTTGG	0	1	0	0	1	0
chrXII_680336r_NoNAG	ACTTTCCAAAGTAGCCTCCGTGG	0	1	0	0	1	0
chrXII_680338_NoNAG	ACGGAGGCTACTTTGGAAAGTGG	0	1	0	0	1	0
chrXII_68056_NoNAG	GTTTGTAGACTCTGTTAGTGAGG	0	1	0	0	1	0
chrXII_680909_NoNAG	AGTTCAGTATTAGTATAGTATGG	0	1	0	0	1	0
chrXII_680954_NoNAG	TATTTTTCAGGCAAGCTGGCAGG	0	1	0	0	1	0
chrXII_681078r_NoNAG	GACAGTTAATAGAGTAGTGATGG	0	1	0	0	1	0
chrXII_681546r_NoNAG	TCATATTTCTTGATATGAATTGG	0	1	0	0	1	0
chrXII_681850_NoNAG	TAAGATATTCTGACAGACAGTGG	0	1	0	0	1	0
chrXII_682129_NoNAG	TTGGTGAAAATCATGATTTGTGG	1	1	0	0	1	0
chrXII_68236r_NoNAG	CAATGCTTTGTGCTATTAGTGGG	0	1	0	0	1	0
chrXII_68237r_NoNAG	ACAATGCTTTGTGCTATTAGTGG	0	1	0	0	1	0
chrXII_68248	ACAAAGCATTGTTCCCTAGTTGG	0	1	0	0	1	0
chrXII_682674_NoNAG	ATAAGAGGACGGACAATAAGAGG	0	1	0	0	1	0
chrXII_683228r_NoNAG	CATTGTTACTGTGATTATTTAGG	0	1	0	0	1	0
chrXII_683456r_NoNAG	AGTAGTACTTCTCGGACCTCAGG	0	1	0	0	1	0
chrXII_68349r_NoNAG	CGTACTTTTTCGGGTAGCAGCGG	0	1	0	0	1	0
chrXII_68358r	GATAAATTTCGTACTTTTTCGGG	0	1	0	0	1	0
chrXII_68359r	TGATAAATTTCGTACTTTTTCGG	0	1	0	0	1	0
chrXII_683837r_NoNAG	TAACTTTTATCGATAAGGAACGG	0	1	0	0	1	0
chrXII_683842r	TCTGTTAACTTTTATCGATAAGG	0	1	0	0	1	0
chrXII_683954_NoNAG	GTTGTCCTTGGATGCTAACTCGG	0	1	0	0	1	0
chrXII_683959r	TTTCACCGAGTTAGCATCCAAGG	0	1	0	0	1	0
chrXII_684051r_NoNAG	GCTGGACAGGTTAAGGTTAAAGG	0	1	0	0	1	0
chrXII_684058r_NoNAG	GATTTTAGCTGGACAGGTTAAGG	0	1	0	0	1	0
chrXII_684064r	CTTCTTGATTTTAGCTGGACAGG	0	1	0	0	1	0
chrXII_684065	CTGTCCAGCTAAAATCAAGAAGG	0	1	0	0	1	0
chrXII_684651r	AGTCAATTATTATTCATTGTAGG	0	1	0	0	1	0
chrXII_684765_NoNAG	AGATCTGTAGCTAGTATATCGGG	0	1	0	0	1	0
chrXII_68516_NoNAG	GGAAAGACTGCAGTTTAGTTTGG	0	1	0	0	1	0
chrXII_685712_NoNAG	ATTGAAAGAACCTTCTAACTCGG	0	1	0	0	1	0
chrXII_686622	CCAATAAACAAATCCTTTTCAGG	0	1	0	0	1	0
chrXII_686622r	CCTGAAAAGGATTTGTTTATTGG	0	1	0	0	1	0
chrXII_687670r_NoNAG	AGTAAGGGTCAGGATATCTATGG	0	1	0	0	1	0
chrXII_687680r_NoNAG	ATTTACAACGAGTAAGGGTCAGG	0	1	0	0	1	0
chrXII_687685r_NoNAG	CTTTTATTTACAACGAGTAAGGG	0	1	0	0	1	0
chrXII_687686_NoNAG	CCTTACTCGTTGTAAATAAAAGG	0	1	0	0	1	0
chrXII_688057r_NoNAG	TACAGAGAGTAATATACTAATGG	0	1	0	0	1	0
chrXII_688062_NoNAG	AGTATATTACTCTCTGTATAAGG	0	1	0	0	1	0
chrXII_688211r_NoNAG	TATTGAGTCTTATATCCTTGAGG	0	1	0	0	1	0
chrXII_688253r	AAGATAATTACAAAATTTTGTGG	0	1	0	0	1	0
chrXII_688307_NoNAG	ATCCTCAATTCTCGCATGTTCGG	0	1	0	0	1	0
chrXII_688309r_NoNAG	AACCGAACATGCGAGAATTGAGG	0	1	0	0	1	0
chrXII_689203	TAATGAGGTTGTGGTATTCAAGG	0	1	0	0	1	0
chrXII_689216_NoNAG	GTATTCAAGGGAGAAATTTCCGG	0	1	0	0	1	0
chrXII_689308_NoNAG	AATGGATAACTGAGAACAAGAGG	0	1	0	0	1	0
chrXII_689377_NoNAG	AGAATTATTCCAAGTGGTGTAGG	0	1	0	0	1	0
chrXII_689383_NoNAG	ATTCCAAGTGGTGTAGGTGAAGG	0	1	0	0	1	0
chrXII_689386r_NoNAG	CTTCCTTCACCTACACCACTTGG	0	1	0	0	1	0
chrXII_689497_NoNAG	CTTTTGTGTTTTTGAACCTAAGG	0	1	0	0	1	0
chrXII_689513r_NoNAG	AATACCGATGATAGGACCTTAGG	0	1	0	0	1	0
chrXII_689622_NoNAG	CCAGTGCTTTCCCTAGTCCGTGG	0	1	0	0	1	0
chrXII_689622r_NoNAG	CCACGGACTAGGGAAAGCACTGG	0	1	0	0	1	0
chrXII_689769_NoNAG	TTGTTTCAGCTTTGAAAGTTTGG	0	1	0	0	1	0
chrXII_689770	TGTTTCAGCTTTGAAAGTTTGGG	0	1	0	0	1	0
chrXII_689777_NoNAG	GCTTTGAAAGTTTGGGATACAGG	0	1	0	0	1	0
chrXII_689782_NoNAG	GAAAGTTTGGGATACAGGTTCGG	0	1	0	0	1	0
chrXII_690371r	GATATTTGTAGCAATAATTTTGG	0	1	0	0	1	0
chrXII_690386_NoNAG	CAAATATCCTCGTAGCTTACAGG	0	1	0	0	1	0
chrXII_690474r_NoNAG	TAAAGTGGACGTTACTGGGTTGG	0	1	0	0	1	0
chrXII_69077_NoNAG	CGTTTTTAATTCTAATCATACGG	0	1	0	0	1	0
chrXII_69078_NoNAG	GTTTTTAATTCTAATCATACGGG	0	1	0	0	1	0
chrXII_691514_NoNAG	ACAACCTAAGAGTATCTCCTTGG	0	1	0	0	1	0
chrXII_691518r_NoNAG	TTCACCAAGGAGATACTCTTAGG	0	1	0	0	1	0
chrXII_691824_NoNAG	CGAAACCGCGATCACACAAGTGG	0	1	0	0	1	0
chrXII_691829r_NoNAG	TTTAGCCACTTGTGTGATCGCGG	0	1	0	0	1	0
chrXII_691832_NoNAG	CGATCACACAAGTGGCTAAAAGG	0	1	0	0	1	0
chrXII_692075r_NoNAG	TATAGAAAGGTACGTGGCACGGG	0	1	0	0	1	0
chrXII_692076r_NoNAG	TTATAGAAAGGTACGTGGCACGG	0	1	0	0	1	0
chrXII_692165r_NoNAG	GCAAGAACGTGGTAAACTGACGG	0	1	0	0	1	0
chrXII_692176r_NoNAG	ATCGTAGATAAGCAAGAACGTGG	0	1	0	0	1	0
chrXII_692953_NoNAG	GGTGCTATGGTGCTTGCCGATGG	0	1	0	0	1	0
chrXII_692956_NoNAG	GCTATGGTGCTTGCCGATGGTGG	0	1	0	0	1	0
chrXII_693562r_NoNAG	ACATGTCTCTCCTGTGCAATAGG	0	1	0	0	1	0
chrXII_694202r_NoNAG	AATATCACGATAGGACAAATTGG	0	1	0	0	1	0
chrXII_694209_NoNAG	GTCCTATCGTGATATTACTACGG	0	1	0	0	1	0
chrXII_694210	TCCTATCGTGATATTACTACGGG	0	1	0	0	1	0
chrXII_694810_NoNAG	CAAGCAGCCCTCAATCAACAAGG	0	1	0	0	1	0
chrXII_694817r_NoNAG	TTGCTTTCCTTGTTGATTGAGGG	0	1	0	0	1	0
chrXII_694818r_NoNAG	TTTGCTTTCCTTGTTGATTGAGG	0	1	0	0	1	0
chrXII_694846_NoNAG	GTAAGAAACTTTACAGTCAGCGG	0	1	0	0	1	0
chrXII_695101r_NoNAG	AAGCGCCATTCACATAAAAAGGG	0	1	0	0	1	0
chrXII_695102r_NoNAG	GAAGCGCCATTCACATAAAAAGG	0	1	0	0	1	0
chrXII_695114_NoNAG	AATGGCGCTTCTTAGCATTGTGG	0	1	0	0	1	0
chrXII_695119_NoNAG	CGCTTCTTAGCATTGTGGAAAGG	0	1	0	0	1	0
chrXII_696349_NoNAG	AACAAATCCAATAATTTACCAGG	0	1	0	0	1	0
chrXII_697085	AGGCAGTTCTAACCAGATTTTGG	0	1	0	0	1	0
chrXII_697173r_NoNAG	CTTAAATATTGGTGGTAATTTGG	0	1	0	0	1	0
chrXII_697176_NoNAG	AATTACCACCAATATTTAAGAGG	0	1	0	0	1	0
chrXII_697181r	GAAAGCCTCTTAAATATTGGTGG	0	1	0	0	1	0
chrXII_700012r_NoNAG	TGGACGATTAATGATGACTACGG	0	1	0	0	1	0
chrXII_700027_NoNAG	ATCGTCCAAAAGTCTTCTACCGG	0	1	0	0	1	0
chrXII_70029r_NoNAG	TTCAGATCCTGGAATTCCATAGG	0	1	0	0	1	0
chrXII_700504_NoNAG	CGAGCTTGTTTGACACTGACCGG	0	1	0	0	1	0
chrXII_70059_NoNAG	GATATCAAGTCCGCATTGGAAGG	0	1	0	0	1	0
chrXII_700874r_NoNAG	ATCTACAGCCTCTTCGCATTCGG	0	1	0	0	1	0
chrXII_701093r_NoNAG	TCGTAACAACAACGTAACTATGG	0	1	0	0	1	0
chrXII_701102_NoNAG	CGTTGTTGTTACGAACATACTGG	0	1	0	0	1	0
chrXII_70222r_NoNAG	GTAAATGTTCATTATTTGCTGGG	0	1	0	0	1	0
chrXII_70223r_NoNAG	CGTAAATGTTCATTATTTGCTGG	0	1	0	0	1	0
chrXII_702566_NoNAG	CACAAATCATTCTTTCCAACAGG	0	1	0	0	1	0
chrXII_702581r_NoNAG	ATTTTGGTGTGTTTACCTGTTGG	0	1	0	0	1	0
chrXII_702788_NoNAG	GACCACACTTAGTGATGTGACGG	0	1	0	0	1	0
chrXII_703266_NoNAG	ACTGGCCGATGTATCGTTAGTGG	0	1	0	0	1	0
chrXII_703271r_NoNAG	TGCGGCCACTAACGATACATCGG	0	1	0	0	1	0
chrXII_703309_NoNAG	TTATTGTTTGTGTTCTCCAGGGG	0	1	0	0	1	0
chrXII_703317_NoNAG	TGTGTTCTCCAGGGGTTTGTTGG	0	1	0	0	1	0
chrXII_703321_NoNAG	TTCTCCAGGGGTTTGTTGGAAGG	0	1	0	0	1	0
chrXII_703325r_NoNAG	ATCTCCTTCCAACAAACCCCTGG	0	1	0	0	1	0
chrXII_703327_NoNAG	AGGGGTTTGTTGGAAGGAGATGG	0	1	0	0	1	0
chrXII_703534_NoNAG	TTGTCTTGCCTCATCAGGTTTGG	0	1	0	0	1	0
chrXII_703539_NoNAG	TTGCCTCATCAGGTTTGGATTGG	0	1	0	0	1	0
chrXII_703554_NoNAG	TGGATTGGAATTTGTCGTGACGG	0	1	0	0	1	0
chrXII_703653_NoNAG	CGTCATGTCATTCAGAGAAGTGG	0	1	0	0	1	0
chrXII_704370r	TGGGTTGCGAACAAAAACCCTGG	0	1	0	0	1	0
chrXII_704675r_NoNAG	TAAGCTCGCGCGCGAACTTGCGG	0	1	0	0	1	0
chrXII_704681_NoNAG	GTTCGCGCGCGAGCTTAAGCCGG	0	1	0	0	1	0
chrXII_704682_NoNAG	TTCGCGCGCGAGCTTAAGCCGGG	0	1	0	0	1	0
chrXII_704772r_NoNAG	GTAATTCTAAGGTACAACTACGG	0	1	0	0	1	0
chrXII_704783r	GATTAATAAGTGTAATTCTAAGG	0	1	0	0	1	0
chrXII_704789	AATTACACTTATTAATCTTTTGG	0	1	0	0	1	0
chrXII_704827r	ACTGAGAAATTCCTTCATGGCGG	0	1	0	0	1	0
chrXII_704950r_NoNAG	GACTAGTAAACTATGATGAGGGG	0	1	0	0	1	0
chrXII_704951r_NoNAG	AGACTAGTAAACTATGATGAGGG	0	1	0	0	1	0
chrXII_704952r_NoNAG	GAGACTAGTAAACTATGATGAGG	0	1	0	0	1	0
chrXII_704954_NoNAG	TCATCATAGTTTACTAGTCTCGG	0	1	0	0	1	0
chrXII_704976_NoNAG	GATTCTTCTGCGCTTTTTCCAGG	0	1	0	0	1	0
chrXII_704977_NoNAG	ATTCTTCTGCGCTTTTTCCAGGG	0	1	0	0	1	0
chrXII_705210r_NoNAG	CTAGTTTTGAAGCATCGAAGCGG	0	1	0	0	1	0
chrXII_705217_NoNAG	GATGCTTCAAAACTAGAATACGG	0	1	0	0	1	0
chrXII_705220_NoNAG	GCTTCAAAACTAGAATACGGCGG	0	1	0	0	1	0
chrXII_705378	AAGCCAGAGAAGGAAAACGAAGG	0	1	0	0	1	0
chrXII_705381r_NoNAG	TTTCCTTCGTTTTCCTTCTCTGG	0	1	0	0	1	0
chrXII_706061_NoNAG	ACCTGAAATTTTAGCACCAAAGG	0	1	0	0	1	0
chrXII_706062r	TCCTTTGGTGCTAAAATTTCAGG	0	1	0	0	1	0
chrXII_706404r_NoNAG	CGCTGAAGCGTTCAATGCAAAGG	0	1	0	0	1	0
chrXII_706415_NoNAG	AACGCTTCAGCGTTTGAAGATGG	0	1	0	0	1	0
chrXII_70650r	AACGGAGGAGATGAAGGATGCGG	0	1	0	0	1	0
chrXII_706760_NoNAG	ACCCACTTGCTTGTTTCCGAAGG	0	1	0	0	1	0
chrXII_706761r_NoNAG	TCCTTCGGAAACAAGCAAGTGGG	0	1	0	0	1	0
chrXII_706762r	ATCCTTCGGAAACAAGCAAGTGG	0	1	0	0	1	0
chrXII_706771_NoNAG	TGTTTCCGAAGGATATTTATTGG	0	1	0	0	1	0
chrXII_706776r_NoNAG	TGATACCAATAAATATCCTTCGG	0	1	0	0	1	0
chrXII_706800r_NoNAG	GGGTATTGCAAAAGCCCAAGGGG	0	1	0	0	1	0
chrXII_706801r_NoNAG	AGGGTATTGCAAAAGCCCAAGGG	0	1	0	0	1	0
chrXII_706802r_NoNAG	AAGGGTATTGCAAAAGCCCAAGG	0	1	0	0	1	0
chrXII_707171_NoNAG	CGGTCACTGCTACAGCCTTTCGG	0	1	0	0	1	0
chrXII_707186r_NoNAG	ATAAGAAATATTATTCCGAAAGG	0	1	0	0	1	0
chrXII_707359_NoNAG	TATGTCAGATATAGAATCATTGG	0	1	0	0	1	0
chrXII_707360_NoNAG	ATGTCAGATATAGAATCATTGGG	0	1	0	0	1	0
chrXII_707365_NoNAG	AGATATAGAATCATTGGGAGAGG	0	1	0	0	1	0
chrXII_708363_NoNAG	AAAAGAGAGGCGGTGAGATGAGG	0	1	0	0	1	0
chrXII_708583r_NoNAG	AAATTGCATGCTCTGCTGATGGG	0	1	0	0	1	0
chrXII_708584r_NoNAG	GAAATTGCATGCTCTGCTGATGG	0	1	0	0	1	0
chrXII_708785	ACAGAAGAACTCTTCGTTGCTGG	0	1	0	0	1	0
chrXII_708943_NoNAG	ATTTAAAGTGCTCTCTGTTGTGG	0	1	0	0	1	0
chrXII_709084_NoNAG	TGTAGATGTCGTAGATTGTGTGG	0	1	0	0	1	0
chrXII_709156_NoNAG	GGCTGCTGAGGTTTTTGAGGTGG	0	1	0	0	1	0
chrXII_709171	TGAGGTGGCAACTGTAGTAGTGG	0	1	0	0	1	0
chrXII_709174_NoNAG	GGTGGCAACTGTAGTAGTGGCGG	0	1	0	0	1	0
chrXII_709370_NoNAG	CCAGCAGCAGAAGCAGAACCAGG	0	1	0	0	1	0
chrXII_709370r_NoNAG	CCTGGTTCTGCTTCTGCTGCTGG	0	1	0	0	1	0
chrXII_709746r_NoNAG	AACTTTTGCACAAACTTTATGGG	0	1	0	0	1	0
chrXII_709747r_NoNAG	AAACTTTTGCACAAACTTTATGG	0	1	0	0	1	0
chrXII_710036r	ACAAATATTGCTGTTTATTGGGG	0	1	0	0	1	0
chrXII_710037r_NoNAG	CACAAATATTGCTGTTTATTGGG	0	1	0	0	1	0
chrXII_710038r_NoNAG	ACACAAATATTGCTGTTTATTGG	0	1	0	0	1	0
chrXII_710106_NoNAG	TGAATAGAAGAATGATGTAAAGG	0	1	0	0	1	0
chrXII_710161	AAATTAGAATTTCAATGTATTGG	0	1	0	0	1	0
chrXII_710472r_NoNAG	CTAATATGGACGGAAGTATTTGG	0	1	0	0	1	0
chrXII_710526r_NoNAG	GTAAGAACTAAGCCCCTCGATGG	0	1	0	0	1	0
chrXII_710630_NoNAG	TTACTCGCACATATCTGTTAAGG	0	1	0	0	1	0
chrXII_710635_NoNAG	CGCACATATCTGTTAAGGCGAGG	0	1	0	0	1	0
chrXII_710706_NoNAG	AAAGAAAAATACCAACAAGCAGG	0	1	0	0	1	0
chrXII_710847r_NoNAG	ATGTCCATTAATATAGTGGTTGG	0	1	0	0	1	0
chrXII_710849_NoNAG	AACCACTATATTAATGGACATGG	0	1	0	0	1	0
chrXII_710878r	AGCTGCGAGATCCACGGTCACGG	0	1	0	0	1	0
chrXII_710884r_NoNAG	TTGTGTAGCTGCGAGATCCACGG	0	1	0	0	1	0
chrXII_710922r_NoNAG	TTTAGAAATTCATGCTAAAACGG	0	1	0	0	1	0
chrXII_711052r_NoNAG	CAAATGAGTAAACTATATGAAGG	0	1	0	0	1	0
chrXII_711053_NoNAG	CTTCATATAGTTTACTCATTTGG	0	1	0	0	1	0
chrXII_711315r_NoNAG	TGTTTTTCGATGGGTTTACGAGG	0	1	0	0	1	0
chrXII_711324r_NoNAG	ATATAAAGTTGTTTTTCGATGGG	0	1	0	0	1	0
chrXII_711325r_NoNAG	AATATAAAGTTGTTTTTCGATGG	0	1	0	0	1	0
chrXII_711344_NoNAG	TATTTTCATAGACCTTTTCCTGG	0	1	0	0	1	0
chrXII_711416r_NoNAG	AAACTCGGACGATATATTTTTGG	0	1	0	0	1	0
chrXII_711820_NoNAG	TGATTGTTATCAAAAGTTCCTGG	0	1	0	0	1	0
chrXII_712031r_NoNAG	TACTGGAAGCAGTGATAGAAAGG	0	1	0	0	1	0
chrXII_712122_NoNAG	CCTCAATGGATTTTGTTAAAAGG	0	1	0	0	1	0
chrXII_712122r_NoNAG	CCTTTTAACAAAATCCATTGAGG	0	1	0	0	1	0
chrXII_712125_NoNAG	CAATGGATTTTGTTAAAAGGAGG	0	1	0	0	1	0
chrXII_712296r_NoNAG	GATTTACTTCTTTGCTGTCTTGG	0	1	0	0	1	0
chrXII_712974_NoNAG	TTCCTATCATATTCTCAGGGTGG	0	1	0	0	1	0
chrXII_713165_NoNAG	GTAGTTTTTGTATGGGGATATGG	0	1	0	0	1	0
chrXII_713291r_NoNAG	AAAAAATGTCGTGAGGTTGTCGG	0	1	0	0	1	0
chrXII_713468r	AGGGCTTGTAAACCCTACAGCGG	0	1	0	0	1	0
chrXII_713487r_NoNAG	TATTATATAGCAAGATCGAAGGG	0	1	0	0	1	0
chrXII_713527r	CGAAGATGTGGAAAAACCAAGGG	0	1	0	0	1	0
chrXII_713528r_NoNAG	GCGAAGATGTGGAAAAACCAAGG	0	1	0	0	1	0
chrXII_713627_NoNAG	TTCAAATGCAGCGTATAACTTGG	0	1	0	0	1	0
chrXII_714012r_NoNAG	CATTTGGAAATATGCTGGAATGG	0	1	0	0	1	0
chrXII_714017r	ATTGGCATTTGGAAATATGCTGG	0	1	0	0	1	0
chrXII_714402r_NoNAG	GAAGAAATTGTACATACTAGCGG	0	1	0	0	1	0
chrXII_714428_NoNAG	TGTTATACCTAGAGCACAAATGG	0	1	0	0	1	0
chrXII_714429_NoNAG	GTTATACCTAGAGCACAAATGGG	0	1	0	0	1	0
chrXII_714430	TTATACCTAGAGCACAAATGGGG	0	1	0	0	1	0
chrXII_714435_NoNAG	CCTAGAGCACAAATGGGGTTCGG	0	1	0	0	1	0
chrXII_714435r_NoNAG	CCGAACCCCATTTGTGCTCTAGG	0	1	0	0	1	0
chrXII_714625r_NoNAG	CGAGCTCAATACAATAACAATGG	0	1	0	0	1	0
chrXII_714698r_NoNAG	GAGGGGATACTGGTCAGCTTTGG	0	1	0	0	1	0
chrXII_71505r	AGTTAGACTTGAATTAAATATGG	0	1	0	0	1	0
chrXII_715573r_NoNAG	TAATTTCAATCCTAAACTGAAGG	0	1	0	0	1	0
chrXII_715622_NoNAG	AAATTTTACAGATGTTAAACAGG	0	1	0	0	1	0
chrXII_715941_NoNAG	TATCCTGACAGAACCTCTACAGG	0	1	0	0	1	0
chrXII_715944r_NoNAG	GTACCTGTAGAGGTTCTGTCAGG	0	1	0	0	1	0
chrXII_716167_NoNAG	GTAGACTTGTCCTCAACGATAGG	0	1	0	0	1	0
chrXII_716222_NoNAG	TTTGGGTCAAGGTTGGAGATTGG	0	1	0	0	1	0
chrXII_716223_NoNAG	TTGGGTCAAGGTTGGAGATTGGG	0	1	0	0	1	0
chrXII_716232_NoNAG	GGTTGGAGATTGGGCTTTTTAGG	0	1	0	0	1	0
chrXII_716379_NoNAG	AATCCGGATGAGTTTCCAGACGG	0	1	0	0	1	0
chrXII_716382r_NoNAG	GCTCCGTCTGGAAACTCATCCGG	0	1	0	0	1	0
chrXII_716392	TTCCAGACGGAGCAACAAAGAGG	0	1	0	0	1	0
chrXII_716393	TCCAGACGGAGCAACAAAGAGGG	0	1	0	0	1	0
chrXII_716573r_NoNAG	CAACTAGATGCGATAGCGGAAGG	0	1	0	0	1	0
chrXII_716577r_NoNAG	TCATCAACTAGATGCGATAGCGG	0	1	0	0	1	0
chrXII_717469_NoNAG	CAATGGGAAACCTTTATCGGCGG	0	1	0	0	1	0
chrXII_717479r_NoNAG	ACGTATATTTCCGCCGATAAAGG	0	1	0	0	1	0
chrXII_717935r	TTTGGAGGCAATGGATTTTTAGG	0	1	0	0	1	0
chrXII_717944r_NoNAG	CTTATAGTTTTTGGAGGCAATGG	0	1	0	0	1	0
chrXII_718139r_NoNAG	TTTTACTTCTCTACAAAGTCTGG	0	1	0	0	1	0
chrXII_718462	ACTGTATCTAATCTTTTTCTTGG	0	1	0	0	1	0
chrXII_718516r_NoNAG	GTAGAGAAGTTTGTCGAATTTGG	0	1	0	0	1	0
chrXII_718721_NoNAG	CAGCTGAGTCTGGGACTACTAGG	0	1	0	0	1	0
chrXII_718722_NoNAG	AGCTGAGTCTGGGACTACTAGGG	0	1	0	0	1	0
chrXII_718783_NoNAG	TGTGCATTCTTGGTGTTATTAGG	0	1	0	0	1	0
chrXII_718809r_NoNAG	TTACGGTTTTAGTTACAGAGGGG	0	1	0	0	1	0
chrXII_718810r_NoNAG	TTTACGGTTTTAGTTACAGAGGG	0	1	0	0	1	0
chrXII_718811r_NoNAG	ATTTACGGTTTTAGTTACAGAGG	0	1	0	0	1	0
chrXII_718870_NoNAG	TTTAATACGGTTTTTGAATCAGG	0	1	0	0	1	0
chrXII_719584_NoNAG	GAAGAAAAAAAGCTTGCGGTTGG	0	1	0	0	1	0
chrXII_719585_NoNAG	AAGAAAAAAAGCTTGCGGTTGGG	0	1	0	0	1	0
chrXII_719594_NoNAG	AGCTTGCGGTTGGGAAGCAGAGG	0	1	0	0	1	0
chrXII_719839_NoNAG	CTCTAAGTTTCATATCCTCTGGG	0	1	0	0	1	0
chrXII_719840_NoNAG	TCTAAGTTTCATATCCTCTGGGG	0	1	0	0	1	0
chrXII_719854r_NoNAG	AGGTTTAGCTTTAGCCCCAGAGG	0	1	0	0	1	0
chrXII_719890r_NoNAG	GAGACAGTGGGAAGAGGCTAGGG	0	1	0	0	1	0
chrXII_719891r_NoNAG	TGAGACAGTGGGAAGAGGCTAGG	0	1	0	0	1	0
chrXII_719896r_NoNAG	AAAATTGAGACAGTGGGAAGAGG	0	1	0	0	1	0
chrXII_719903r_NoNAG	GTTTGCTAAAATTGAGACAGTGG	0	1	0	0	1	0
chrXII_72069r_NoNAG	CACGAATAGACCTGACTCTTTGG	0	1	0	0	1	0
chrXII_72070_NoNAG	CAAAGAGTCAGGTCTATTCGTGG	0	1	0	0	1	0
chrXII_720932r_NoNAG	TGAAAAGCCTTTCTTATGGTTGG	1	1	0	0	1	0
chrXII_721251_NoNAG	TTCACCGAAGTTGGTGTAAAAGG	0	1	0	0	1	0
chrXII_721255r_NoNAG	TTATCCTTTTACACCAACTTCGG	0	1	0	0	1	0
chrXII_722019r	GCTAGTTTTGGATGATGCTGAGG	0	1	0	0	1	0
chrXII_722069r_NoNAG	GTTGCTAAAGAGTCTGAAGAGGG	0	1	0	0	1	0
chrXII_722070r_NoNAG	TGTTGCTAAAGAGTCTGAAGAGG	0	1	0	0	1	0
chrXII_722335_NoNAG	AGCATTGAGCAGTATTCTTCTGG	0	1	0	0	1	0
chrXII_722366_NoNAG	GGGAACATTTTGATTAGGACTGG	0	1	0	0	1	0
chrXII_722377_NoNAG	GATTAGGACTGGTACGCAGACGG	0	1	0	0	1	0
chrXII_722435r	AGGGGTGTTAACTTATATACAGG	0	1	0	0	1	0
chrXII_722453r_NoNAG	GCTCAGATGTTATAAGGAAGGGG	0	1	0	0	1	0
chrXII_722454r_NoNAG	TGCTCAGATGTTATAAGGAAGGG	0	1	0	0	1	0
chrXII_722455r	CTGCTCAGATGTTATAAGGAAGG	0	1	0	0	1	0
chrXII_722458_NoNAG	TCCTTATAACATCTGAGCAGTGG	0	1	0	0	1	0
chrXII_722459_NoNAG	CCTTATAACATCTGAGCAGTGGG	0	1	0	0	1	0
chrXII_722459r_NoNAG	CCCACTGCTCAGATGTTATAAGG	0	1	0	0	1	0
chrXII_722493_NoNAG	TTCTTTGATATTGAGGACAAAGG	0	1	0	0	1	0
chrXII_722503_NoNAG	TTGAGGACAAAGGAAGAAGTTGG	0	1	0	0	1	0
chrXII_722507	GGACAAAGGAAGAAGTTGGTTGG	0	1	0	0	1	0
chrXII_722574_NoNAG	GTGTATGGCGATATGAGAATCGG	0	1	0	0	1	0
chrXII_722612r_NoNAG	ATTATGTAAAACAAGTATGTTGG	0	1	0	0	1	0
chrXII_723242_NoNAG	AGCGCGGCAAGCGTGTTTACAGG	0	1	0	0	1	0
chrXII_723343_NoNAG	TTGTCGCTTTCTTTTACTCAAGG	0	1	0	0	1	0
chrXII_723344_NoNAG	TGTCGCTTTCTTTTACTCAAGGG	0	1	0	0	1	0
chrXII_723446r_NoNAG	GAACGATGCGGCCACTGCCCTGG	0	1	0	0	1	0
chrXII_723448_NoNAG	AGGGCAGTGGCCGCATCGTTCGG	0	1	0	0	1	0
chrXII_723449_NoNAG	GGGCAGTGGCCGCATCGTTCGGG	0	1	0	0	1	0
chrXII_723457_NoNAG	GCCGCATCGTTCGGGTCGAATGG	0	1	0	0	1	0
chrXII_723458r_NoNAG	TCCATTCGACCCGAACGATGCGG	0	1	0	0	1	0
chrXII_723460_NoNAG	GCATCGTTCGGGTCGAATGGAGG	0	1	0	0	1	0
chrXII_723461_NoNAG	CATCGTTCGGGTCGAATGGAGGG	0	1	0	0	1	0
chrXII_723884_NoNAG	GTGAGATAACTAATTCTTTTTGG	0	1	0	0	1	0
chrXII_72454_NoNAG	AAATATCTCTGGATGAAGAATGG	0	1	0	0	1	0
chrXII_72482r_NoNAG	GCACAACTTATGGAACTAATAGG	0	1	0	0	1	0
chrXII_724884_NoNAG	TTTGGGGGTTCTAGCTTCTTTGG	0	1	0	0	1	0
chrXII_724885_NoNAG	TTGGGGGTTCTAGCTTCTTTGGG	0	1	0	0	1	0
chrXII_724899_NoNAG	TTCTTTGGGTTATTCAACCTAGG	0	1	0	0	1	0
chrXII_72508_NoNAG	GACATCATCCATACCACCTAAGG	0	1	0	0	1	0
chrXII_725690r_NoNAG	TGATTTTTCTAATCTCATGTAGG	0	1	0	0	1	0
chrXII_725807_NoNAG	TTTTCTCTGAGGGAACATAACGG	0	1	0	0	1	0
chrXII_725934r_NoNAG	GAAGTCACGATCGAACTTTACGG	0	1	0	0	1	0
chrXII_726141_NoNAG	ACACTGGGTGTGTTAGTGTCCGG	0	1	0	0	1	0
chrXII_726158_NoNAG	GTCCGGAATGCCGTCAAAAATGG	0	1	0	0	1	0
chrXII_726438	GAGGTACTCCTGAAATTTCCCGG	0	1	0	0	1	0
chrXII_726446r_NoNAG	CGTTAGAACCGGGAAATTTCAGG	0	1	0	0	1	0
chrXII_726833_NoNAG	GGATGTTTTCCTGACATTGAAGG	0	1	0	0	1	0
chrXII_726841_NoNAG	TCCTGACATTGAAGGAAGATTGG	0	1	0	0	1	0
chrXII_726842r_NoNAG	ACCAATCTTCCTTCAATGTCAGG	0	1	0	0	1	0
chrXII_727009r_NoNAG	TTTTGCGACAGTATCAATCATGG	0	1	0	0	1	0
chrXII_727017_NoNAG	GATACTGTCGCAAAATACAATGG	0	1	0	0	1	0
chrXII_727325_NoNAG	ATTACCTAAGCATATAGAAGAGG	0	1	0	0	1	0
chrXII_727446r_NoNAG	GGGTTATTGATATCGTATGCCGG	0	1	0	0	1	0
chrXII_727452_NoNAG	TACGATATCAATAACCCGCATGG	0	1	0	0	1	0
chrXII_727519r_NoNAG	CAAGTTGATGGTGGTTGTCAAGG	0	1	0	0	1	0
chrXII_727527_NoNAG	ACCACCATCAACTTGTTGTTCGG	0	1	0	0	1	0
chrXII_727531r_NoNAG	GGAACCGAACAACAAGTTGATGG	0	1	0	0	1	0
chrXII_72800r_NoNAG	GAAGAATTTGGTTCTTACCCAGG	0	1	0	0	1	0
chrXII_729032r	GAACAAATTGAATGGAAGAAGGG	0	1	0	0	1	0
chrXII_729033r_NoNAG	TGAACAAATTGAATGGAAGAAGG	0	1	0	0	1	0
chrXII_729038_NoNAG	TTCCATTCAATTTGTTCATGAGG	0	1	0	0	1	0
chrXII_729040r_NoNAG	CTCCTCATGAACAAATTGAATGG	0	1	0	0	1	0
chrXII_729225_NoNAG	TATCACTTCTGTCAATATTTAGG	0	1	0	0	1	0
chrXII_729230_NoNAG	CTTCTGTCAATATTTAGGTAAGG	0	1	0	0	1	0
chrXII_729236_NoNAG	TCAATATTTAGGTAAGGATTTGG	0	1	0	0	1	0
chrXII_729587_NoNAG	ATTGAAAAAATACTCTGCGGAGG	0	1	0	0	1	0
chrXII_729596_NoNAG	ATACTCTGCGGAGGAATACTTGG	0	1	0	0	1	0
chrXII_730091_NoNAG	TTACTGGTCTGACGAAAGAAAGG	0	1	0	0	1	0
chrXII_730708r_NoNAG	CTTTATATTCGGGGCACTTCCGG	0	1	0	0	1	0
chrXII_730717r_NoNAG	GAGAATTGACTTTATATTCGGGG	0	1	0	0	1	0
chrXII_731008	AAAGCTAATGATCAAGGAAACGG	0	1	0	0	1	0
chrXII_731320_NoNAG	GATGGTTTGGTTATTGTTATTGG	0	1	0	0	1	0
chrXII_731327_NoNAG	TGGTTATTGTTATTGGTAGATGG	0	1	0	0	1	0
chrXII_731335	GTTATTGGTAGATGGATTCAAGG	0	1	0	0	1	0
chrXII_731336	TTATTGGTAGATGGATTCAAGGG	0	1	0	0	1	0
chrXII_73151r_NoNAG	TAGCTACGTGGTGGGAAGGCTGG	0	1	0	0	1	0
chrXII_732069_NoNAG	CCAATTCTTCCAACATACAATGG	0	1	0	0	1	0
chrXII_732069r_NoNAG	CCATTGTATGTTGGAAGAATTGG	0	1	0	0	1	0
chrXII_732070_NoNAG	CAATTCTTCCAACATACAATGGG	0	1	0	0	1	0
chrXII_732967	GGTCTTTGATGAAAGAACCAAGG	0	1	0	0	1	0
chrXII_733049_NoNAG	GTTGCAATTGCTCACAAACACGG	0	1	0	0	1	0
chrXII_733834r_NoNAG	AAACAGTTTCAAAAGATTGCTGG	0	1	0	0	1	0
chrXII_734140	GTAGGACCAAGTTACAAAAGAGG	0	1	0	0	1	0
chrXII_734146r_NoNAG	CATCATCCTCTTTTGTAACTTGG	0	1	0	0	1	0
chrXII_734147	CAAGTTACAAAAGAGGATGATGG	0	1	0	0	1	0
chrXII_734150_NoNAG	GTTACAAAAGAGGATGATGGAGG	0	1	0	0	1	0
chrXII_734446r_NoNAG	CGAGGAGAACTAGTATGTCCTGG	0	1	0	0	1	0
chrXII_734455_NoNAG	ACTAGTTCTCCTCGTGGTATAGG	0	1	0	0	1	0
chrXII_73586r_NoNAG	ATTTTCACATTCGATATGAAAGG	0	1	0	0	1	0
chrXII_73588_NoNAG	TTTCATATCGAATGTGAAAATGG	0	1	0	0	1	0
chrXII_736338r_NoNAG	GTCAAGGATGCTGCTGCTCATGG	0	1	0	0	1	0
chrXII_736343_NoNAG	AGCAGCAGCATCCTTGACAATGG	0	1	0	0	1	0
chrXII_736573_NoNAG	CAGCAGATAATAGGTCCTTGTGG	0	1	0	0	1	0
chrXII_736689r_NoNAG	TGTAATATGGGTGCTGAAATCGG	1	1	0	0	1	0
chrXII_736719r_NoNAG	ACCTTCTCCGCTACTGGTATGGG	0	1	0	0	1	0
chrXII_736720r_NoNAG	CACCTTCTCCGCTACTGGTATGG	0	1	0	0	1	0
chrXII_736725r_NoNAG	GTTGACACCTTCTCCGCTACTGG	0	1	0	0	1	0
chrXII_736749r_NoNAG	ATTGTTGAATATTTCGGTGATGG	0	1	0	0	1	0
chrXII_736755r_NoNAG	GGTAAAATTGTTGAATATTTCGG	0	1	0	0	1	0
chrXII_737037_NoNAG	TGGTGAATGATACCGGAACCTGG	1	1	0	0	1	0
chrXII_737070r	GCCACTGCGAAATATAACATGGG	0	1	0	0	1	0
chrXII_737071r_NoNAG	TGCCACTGCGAAATATAACATGG	0	1	0	0	1	0
chrXII_737075_NoNAG	GTTATATTTCGCAGTGGCAGAGG	0	1	0	0	1	0
chrXII_737355_NoNAG	ATCTTTTCCGCGTAGGTAAATGG	0	1	0	0	1	0
chrXII_737760_NoNAG	TTGATGGTTAAAGTCGCCTGCGG	0	1	0	0	1	0
chrXII_737774_NoNAG	CGCCTGCGGAGAACAACTGAAGG	0	1	0	0	1	0
chrXII_737775	GCCTGCGGAGAACAACTGAAGGG	0	1	0	0	1	0
chrXII_738094_NoNAG	TACGTCTGCGTAATTGACGATGG	0	1	0	0	1	0
chrXII_738095_NoNAG	ACGTCTGCGTAATTGACGATGGG	0	1	0	0	1	0
chrXII_738333_NoNAG	GGGAGACCGCTTCCTAACATAGG	0	1	0	0	1	0
chrXII_738339r_NoNAG	GTAAATCCTATGTTAGGAAGCGG	0	1	0	0	1	0
chrXII_738345r_NoNAG	GAGTGTGTAAATCCTATGTTAGG	0	1	0	0	1	0
chrXII_738353_NoNAG	AGGATTTACACACTCAATTATGG	0	1	0	0	1	0
chrXII_738542r_NoNAG	ATTGTCTACATATCGATTTTGGG	0	1	0	0	1	0
chrXII_738543r_NoNAG	CATTGTCTACATATCGATTTTGG	0	1	0	0	1	0
chrXII_739402r_NoNAG	ATATGTCGAAAGATTGATTTTGG	0	1	0	0	1	0
chrXII_739406_NoNAG	AATCAATCTTTCGACATATCCGG	0	1	0	0	1	0
chrXII_739606_NoNAG	GTAGGTCTTTCTTACTGCTCAGG	0	1	0	0	1	0
chrXII_739609_NoNAG	GGTCTTTCTTACTGCTCAGGTGG	0	1	0	0	1	0
chrXII_740139_NoNAG	TGGCGAATCATTCTAGCGAACGG	0	1	0	0	1	0
chrXII_740140_NoNAG	GGCGAATCATTCTAGCGAACGGG	0	1	0	0	1	0
chrXII_740405	GAGACCAATATTGTCATCAATGG	0	1	0	0	1	0
chrXII_74129_NoNAG	GCGGAGCTTTTTAGTATGTATGG	0	1	0	0	1	0
chrXII_741405r_NoNAG	TCAGACCCCTCCATTCTTTCCGG	0	1	0	0	1	0
chrXII_741799r_NoNAG	TACGCCATTGGACATCAATAAGG	0	1	0	0	1	0
chrXII_741807_NoNAG	ATGTCCAATGGCGTATCGCCTGG	0	1	0	0	1	0
chrXII_741811r_NoNAG	TGTTCCAGGCGATACGCCATTGG	0	1	0	0	1	0
chrXII_741813_NoNAG	AATGGCGTATCGCCTGGAACAGG	0	1	0	0	1	0
chrXII_741980	TAAGTCACTTGAAAAATGCCTGG	0	1	0	0	1	0
chrXII_74219r_NoNAG	CGTTCTACGCACCTTTTCAATGG	0	1	0	0	1	0
chrXII_742553_NoNAG	ATTTAGAGGGTATAACCCTGTGG	0	1	0	0	1	0
chrXII_742568r_NoNAG	TTGCAAAAATATTCACCACAGGG	0	1	0	0	1	0
chrXII_742569r	GTTGCAAAAATATTCACCACAGG	0	1	0	0	1	0
chrXII_74265r	CAAAATGGCAGAAAATGAGAAGG	0	1	0	0	1	0
chrXII_743135_NoNAG	AGATATTAATTCCAATAAGTAGG	0	1	0	0	1	0
chrXII_743259r_NoNAG	TTAGCGAAACTTGTGCTTCGTGG	0	1	0	0	1	0
chrXII_743270	AAGTTTCGCTAACTTTTTCCAGG	0	1	0	0	1	0
chrXII_743521r_NoNAG	TCTGTCCTCGAAATTCAAGTTGG	0	1	0	0	1	0
chrXII_743757_NoNAG	CCATTACTGTTTTGATCATTTGG	0	1	0	0	1	0
chrXII_744404r_NoNAG	TCAAAGTCACTGTTGGTGGGAGG	0	1	0	0	1	0
chrXII_744407r	CATTCAAAGTCACTGTTGGTGGG	0	1	0	0	1	0
chrXII_744408r_NoNAG	ACATTCAAAGTCACTGTTGGTGG	0	1	0	0	1	0
chrXII_744411r_NoNAG	ATTACATTCAAAGTCACTGTTGG	0	1	0	0	1	0
chrXII_744431_NoNAG	AATAACATCACCAGATAGTGCGG	0	1	0	0	1	0
chrXII_744441r_NoNAG	TGTGATCTATCCGCACTATCTGG	0	1	0	0	1	0
chrXII_744555r_NoNAG	ACAACTTTTGGTGGTTCAATCGG	0	1	0	0	1	0
chrXII_744564r_NoNAG	TTCAAACATACAACTTTTGGTGG	0	1	0	0	1	0
chrXII_745442r_NoNAG	CGATTGAATGACGGCCGGTCCGG	0	1	0	0	1	0
chrXII_745447r_NoNAG	AATTGCGATTGAATGACGGCCGG	0	1	0	0	1	0
chrXII_745451r_NoNAG	TTTTAATTGCGATTGAATGACGG	0	1	0	0	1	0
chrXII_745472	AAGAGAAAAATACCAACAAGTGG	0	1	0	0	1	0
chrXII_745473_NoNAG	AGAGAAAAATACCAACAAGTGGG	0	1	0	0	1	0
chrXII_745545_NoNAG	ATGCTTAGAAGTAAGCAAAGTGG	0	1	0	0	1	0
chrXII_74621	CTTTTGTGTTTCCAAATAATTGG	0	1	0	0	1	0
chrXII_746865r_NoNAG	CGAAGAGGTAGAGACTGTATCGG	0	1	0	0	1	0
chrXII_747488_NoNAG	TTTCTATTGCAACGGCCTAAAGG	0	1	0	0	1	0
chrXII_747503r_NoNAG	TTCTTTTATCGAATTCCTTTAGG	0	1	0	0	1	0
chrXII_747855r_NoNAG	GGGTTTTTGATAAATAATAGAGG	0	1	0	0	1	0
chrXII_747862_NoNAG	TATTTATCAAAAACCCACAGTGG	0	1	0	0	1	0
chrXII_747875r_NoNAG	GCAGTTTGTTTACCCACTGTGGG	0	1	0	0	1	0
chrXII_747972_NoNAG	TATTATTGCACTTTCCTGTCTGG	0	1	0	0	1	0
chrXII_747973_NoNAG	ATTATTGCACTTTCCTGTCTGGG	0	1	0	0	1	0
chrXII_747974_NoNAG	TTATTGCACTTTCCTGTCTGGGG	0	1	0	0	1	0
chrXII_748225r_NoNAG	TCGAAAGAGCACGAGTCCCTTGG	0	1	0	0	1	0
chrXII_748347r_NoNAG	AGGTGGAATTATGCTTCAACCGG	0	1	0	0	1	0
chrXII_748402r_NoNAG	TGCATTCTTTGATAGATATCTGG	0	1	0	0	1	0
chrXII_748410_NoNAG	CTATCAAAGAATGCAAAAGGAGG	0	1	0	0	1	0
chrXII_748411_NoNAG	TATCAAAGAATGCAAAAGGAGGG	0	1	0	0	1	0
chrXII_748550r_NoNAG	TGGAGGTCTGAACCATTTGGGGG	0	1	0	0	1	0
chrXII_748551r_NoNAG	ATGGAGGTCTGAACCATTTGGGG	0	1	0	0	1	0
chrXII_748552r_NoNAG	TATGGAGGTCTGAACCATTTGGG	0	1	0	0	1	0
chrXII_748553r_NoNAG	ATATGGAGGTCTGAACCATTTGG	0	1	0	0	1	0
chrXII_748555_NoNAG	AAATGGTTCAGACCTCCATATGG	0	1	0	0	1	0
chrXII_748558_NoNAG	TGGTTCAGACCTCCATATGGCGG	0	1	0	0	1	0
chrXII_748567r_NoNAG	TTATCTATTCCGCCATATGGAGG	0	1	0	0	1	0
chrXII_748570r_NoNAG	CTATTATCTATTCCGCCATATGG	0	1	0	0	1	0
chrXII_748711_NoNAG	GTAATAAACTGGAACAAGTCAGG	0	1	0	0	1	0
chrXII_749115r_NoNAG	TTTTGGAGCACAAGGAACAACGG	0	1	0	0	1	0
chrXII_749123r_NoNAG	GTTGGGATTTTTGGAGCACAAGG	0	1	0	0	1	0
chrXII_749132r_NoNAG	AAATGTTTTGTTGGGATTTTTGG	0	1	0	0	1	0
chrXII_749284r	GTTAGTAGGTCTGGTTCTATCGG	0	1	0	0	1	0
chrXII_749293r	TCAGGAAGAGTTAGTAGGTCTGG	0	1	0	0	1	0
chrXII_749298r_NoNAG	ACAAGTCAGGAAGAGTTAGTAGG	0	1	0	0	1	0
chrXII_749655r	AGGCCACTGAATTACAAGAGTGG	0	1	0	0	1	0
chrXII_749789r	CACATTGAGAAGGTTAGTTTCGG	0	1	0	0	1	0
chrXII_749915r_NoNAG	TTCTATCAAAAGACAATGTGAGG	0	1	0	0	1	0
chrXII_750471_NoNAG	ATCATCGAGCTCCAGCTTAACGG	0	1	0	0	1	0
chrXII_750482r	AGAAGTGAAAACCGTTAAGCTGG	0	1	0	0	1	0
chrXII_750621_NoNAG	CTTCTTGGTATCGATCAACTCGG	0	1	0	0	1	0
chrXII_750656r_NoNAG	CGAAAAATCAGCAAAGGAGCTGG	0	1	0	0	1	0
chrXII_750662r_NoNAG	ACAGCTCGAAAAATCAGCAAAGG	0	1	0	0	1	0
chrXII_75076	GTTTTAAATCATTCTTGGCTAGG	0	1	0	0	1	0
chrXII_750971r_NoNAG	AGAGCGCAAGCTGAGTGAATTGG	0	1	0	0	1	0
chrXII_751127r_NoNAG	ATCCGAACTGAAGGAAGAATTGG	0	1	0	0	1	0
chrXII_751136r_NoNAG	AGTATCTATATCCGAACTGAAGG	0	1	0	0	1	0
chrXII_751803r_NoNAG	AGCAACAGGAGTTACATTTGAGG	0	1	0	0	1	0
chrXII_751877_NoNAG	AAATCCGAACTATGAGAATGCGG	0	1	0	0	1	0
chrXII_751878_NoNAG	AATCCGAACTATGAGAATGCGGG	0	1	0	0	1	0
chrXII_751881r_NoNAG	TTACCCGCATTCTCATAGTTCGG	0	1	0	0	1	0
chrXII_752087r	TGGAGTGTTTTTCGTTTTCGAGG	0	1	0	0	1	0
chrXII_752107r_NoNAG	TCGTGATAATACTGTACTGGTGG	0	1	0	0	1	0
chrXII_752236r_NoNAG	GTAAGAAAAAACCTCCTTCTAGG	0	1	0	0	1	0
chrXII_752579r_NoNAG	GATTTAACATTTACGTTTGTCGG	0	1	0	0	1	0
chrXII_752586_NoNAG	ACGTAAATGTTAAATCAGATAGG	0	1	0	0	1	0
chrXII_753505_NoNAG	GGCATAAAAAAACTCTCTTGTGG	0	1	0	0	1	0
chrXII_753571_NoNAG	CGCATCAACAAGTTCATGACTGG	0	1	0	0	1	0
chrXII_754293r_NoNAG	TTTGTTGGATTTGGAAAGCGAGG	0	1	0	0	1	0
chrXII_754383r_NoNAG	AAATCAGAATGTTTTACTATTGG	0	1	0	0	1	0
chrXII_754643r_NoNAG	AAAGCAAGCAGTGCCGCGTCTGG	0	1	0	0	1	0
chrXII_754972r	TGGAATTCTCGAAATTTTTAAGG	0	1	0	0	1	0
chrXII_755182_NoNAG	AGTCAATGTATCCGTTGTACTGG	0	1	0	0	1	0
chrXII_755538_NoNAG	AATTGAGACGATTCTCTTTAAGG	0	1	0	0	1	0
chrXII_755880r_NoNAG	TTCTACGAGATCGAAGCAATCGG	0	1	0	0	1	0
chrXII_755925_NoNAG	TCCTCAGATCTCTAGTATATAGG	0	1	0	0	1	0
chrXII_755926r_NoNAG	ACCTATATACTAGAGATCTGAGG	0	1	0	0	1	0
chrXII_755948_NoNAG	TTAACAAGATGATCATTGGGCGG	0	1	0	0	1	0
chrXII_755949_NoNAG	TAACAAGATGATCATTGGGCGGG	0	1	0	0	1	0
chrXII_755957_NoNAG	TGATCATTGGGCGGGAATTTTGG	0	1	0	0	1	0
chrXII_756115r_NoNAG	GTTCGAACATTGCTTCGACTTGG	0	1	0	0	1	0
chrXII_756143r	GAGATAGAAATGATTATTAATGG	0	1	0	0	1	0
chrXII_756797_NoNAG	GCAGCGACTACTATTCCAATTGG	0	1	0	0	1	0
chrXII_757005r_NoNAG	CGAAAAAGCAAGGTGGATATTGG	0	1	0	0	1	0
chrXII_757012r_NoNAG	AATAAAACGAAAAAGCAAGGTGG	0	1	0	0	1	0
chrXII_757742r_NoNAG	AGGTTCGCAAAGATACCAACTGG	0	1	0	0	1	0
chrXII_757805_NoNAG	AAGCTTGCGCAACTGCAATCTGG	0	1	0	0	1	0
chrXII_758087r_NoNAG	AAACAGACTTAGTTATTTTATGG	0	1	0	0	1	0
chrXII_758484_NoNAG	AGTTTCGACCCCTCCATACTTGG	0	1	0	0	1	0
chrXII_758512r_NoNAG	CGGCTCAAATGTTGGCGGAACGG	0	1	0	0	1	0
chrXII_758513_NoNAG	CGTTCCGCCAACATTTGAGCCGG	0	1	0	0	1	0
chrXII_758517r_NoNAG	TTGTCCGGCTCAAATGTTGGCGG	0	1	0	0	1	0
chrXII_758520r_NoNAG	ACTTTGTCCGGCTCAAATGTTGG	0	1	0	0	1	0
chrXII_758532r_NoNAG	GAGTCATTTGATACTTTGTCCGG	0	1	0	0	1	0
chrXII_758543_NoNAG	ATCAAATGACTCTGAAATAGTGG	0	1	0	0	1	0
chrXII_758592r_NoNAG	TCTAATGAATTTAGTAATGCTGG	0	1	0	0	1	0
chrXII_75883	CCTTTTGTTGGTAGTATTTTCGG	0	1	0	0	1	0
chrXII_758841r_NoNAG	TAGTAAAACAGTCGAGTTGTCGG	0	1	0	0	1	0
chrXII_759006r_NoNAG	CATTGGGATATATTATTAGTCGG	0	1	0	0	1	0
chrXII_759152r_NoNAG	GGAGTTGACAGTTAACCCTCCGG	0	1	0	0	1	0
chrXII_759199_NoNAG	CGTCGCAGGACCCCGCCGAACGG	0	1	0	0	1	0
chrXII_759209r_NoNAG	TTTGCTTTCGCCGTTCGGCGGGG	0	1	0	0	1	0
chrXII_759210r_NoNAG	ATTTGCTTTCGCCGTTCGGCGGG	0	1	0	0	1	0
chrXII_759211r_NoNAG	TATTTGCTTTCGCCGTTCGGCGG	0	1	0	0	1	0
chrXII_759214r_NoNAG	GCATATTTGCTTTCGCCGTTCGG	0	1	0	0	1	0
chrXII_759248r_NoNAG	ACTACATTAGGTTTATTGTTAGG	0	1	0	0	1	0
chrXII_759254_NoNAG	AATAAACCTAATGTAGTCATAGG	0	1	0	0	1	0
chrXII_759255	ATAAACCTAATGTAGTCATAGGG	0	1	0	0	1	0
chrXII_759453_NoNAG	AAGTAAAGAGTAGACAAGCTCGG	0	1	0	0	1	0
chrXII_759864_NoNAG	CCGGCCGAGAGTTGCGAGAACGG	0	1	0	0	1	0
chrXII_759864r_NoNAG	CCGTTCTCGCAACTCTCGGCCGG	0	1	0	0	1	0
chrXII_759979	ATCTAGACCCTTTCATATTTTGG	0	1	0	0	1	0
chrXII_76000r_NoNAG	TGTCCATTCACTAAGTTTACTGG	0	1	0	0	1	0
chrXII_760393r_NoNAG	GAACAGGCAGACTCTTTCACAGG	0	1	0	0	1	0
chrXII_760433_NoNAG	AACCAATTCCCTGGTGCGCTTGG	0	1	0	0	1	0
chrXII_760493_NoNAG	TCGTTTCTTCCCAAGCTTTGTGG	0	1	0	0	1	0
chrXII_76051r_NoNAG	TACGCTGTCTAGGGATCTTAAGG	0	1	0	0	1	0
chrXII_76057_NoNAG	GATCCCTAGACAGCGTAATGAGG	0	1	0	0	1	0
chrXII_760657r	CATCGAGATTATTCCTATTTTGG	0	1	0	0	1	0
chrXII_760658_NoNAG	CAAAATAGGAATAATCTCGATGG	0	1	0	0	1	0
chrXII_760715_NoNAG	CTTGAACAATTTTGATTTAGAGG	0	1	0	0	1	0
chrXII_761000_NoNAG	GGCTTCGCCGTTTCTGCCACTGG	0	1	0	0	1	0
chrXII_761132_NoNAG	TTCAGAGGCAAACCTTCTCGCGG	0	1	0	0	1	0
chrXII_761138_NoNAG	GGCAAACCTTCTCGCGGAGATGG	0	1	0	0	1	0
chrXII_761313r_NoNAG	AAAAAAATCGGACATGCCAGTGG	0	1	0	0	1	0
chrXII_761332_NoNAG	TTTTGTAATGGGCTTACCAGAGG	0	1	0	0	1	0
chrXII_761378r_NoNAG	ATATCATCTCTGGGTGATAGCGG	0	1	0	0	1	0
chrXII_761387r_NoNAG	GGTAAGGATATATCATCTCTGGG	0	1	0	0	1	0
chrXII_761388r	CGGTAAGGATATATCATCTCTGG	0	1	0	0	1	0
chrXII_761403r	GAAAAATGAGAAAAACGGTAAGG	0	1	0	0	1	0
chrXII_761480r_NoNAG	GATGATATATCACGCAATGAAGG	0	1	0	0	1	0
chrXII_761491_NoNAG	TGATATATCATCACGTGAGGTGG	0	1	0	0	1	0
chrXII_761974r_NoNAG	ACTTACATCATTTGGATATGGGG	0	1	0	0	1	0
chrXII_761975r	AACTTACATCATTTGGATATGGG	0	1	0	0	1	0
chrXII_761976r	AAACTTACATCATTTGGATATGG	0	1	0	0	1	0
chrXII_762201_NoNAG	TCAGGTCTTTATTTCTATTTTGG	0	1	0	0	1	0
chrXII_762204	GGTCTTTATTTCTATTTTGGCGG	0	1	0	0	1	0
chrXII_762210_NoNAG	TATTTCTATTTTGGCGGTTTTGG	0	1	0	0	1	0
chrXII_762478r	GCGTAAAATAAAAAGAAGAAGGG	0	1	0	0	1	0
chrXII_762923r_NoNAG	AGATACTATACGAAAACTACAGG	0	1	0	0	1	0
chrXII_762982	TGATCAATAAATTTTTCAAAAGG	0	1	0	0	1	0
chrXII_763132_NoNAG	TAAATAGTCTTTCGGATAAATGG	0	1	0	0	1	0
chrXII_763201_NoNAG	CGATATTAGATTGGATTAACTGG	0	1	0	0	1	0
chrXII_763211_NoNAG	TTGGATTAACTGGTTCATAATGG	0	1	0	0	1	0
chrXII_763312	ATACAGATTGCATAAACTTCAGG	0	1	0	0	1	0
chrXII_763318_NoNAG	ATTGCATAAACTTCAGGTCCAGG	0	1	0	0	1	0
chrXII_763319_NoNAG	TTGCATAAACTTCAGGTCCAGGG	0	1	0	0	1	0
chrXII_763645r	TGCAAATGATCAGGAAGAAGAGG	0	1	0	0	1	0
chrXII_763654r	GGAGGAACTTGCAAATGATCAGG	0	1	0	0	1	0
chrXII_763738	TTGTCTTACCAATACCATCAGGG	0	1	0	0	1	0
chrXII_76426r_NoNAG	AAATGATCTAACAGCAGAATTGG	0	1	0	0	1	0
chrXII_764371_NoNAG	GGTTCCTTTTTACGAAAGGAAGG	0	1	0	0	1	0
chrXII_764375	CCTTTTTACGAAAGGAAGGAAGG	0	1	0	0	1	0
chrXII_764375r_NoNAG	CCTTCCTTCCTTTCGTAAAAAGG	0	1	0	0	1	0
chrXII_765137_NoNAG	TGCTATTCAGGAAAAGACCTCGG	0	1	0	0	1	0
chrXII_765540r_NoNAG	GTAGGCGAAAGACTCAGGGAGGG	0	1	0	0	1	0
chrXII_765544r_NoNAG	TGCGGTAGGCGAAAGACTCAGGG	0	1	0	0	1	0
chrXII_765545r_NoNAG	GTGCGGTAGGCGAAAGACTCAGG	0	1	0	0	1	0
chrXII_765547_NoNAG	TGAGTCTTTCGCCTACCGCACGG	0	1	0	0	1	0
chrXII_765558r_NoNAG	ATGGTGGGCATCCGTGCGGTAGG	0	1	0	0	1	0
chrXII_765562r_NoNAG	TGTAATGGTGGGCATCCGTGCGG	0	1	0	0	1	0
chrXII_765974_NoNAG	CAACACCACTTCCAAGGTGGAGG	0	1	0	0	1	0
chrXII_765979r	CGAGACCTCCACCTTGGAAGTGG	0	1	0	0	1	0
chrXII_765991_NoNAG	TGGAGGTCTCGATGTCCTTGCGG	0	1	0	0	1	0
chrXII_766020_NoNAG	TTCAAATGTCTCAATGAAACAGG	0	1	0	0	1	0
chrXII_766021_NoNAG	TCAAATGTCTCAATGAAACAGGG	0	1	0	0	1	0
chrXII_766218r_NoNAG	TATGAGATCTAACAGAAATCAGG	0	1	0	0	1	0
chrXII_76671_NoNAG	CTATTTGTCGTGTATAAGTGTGG	0	1	0	0	1	0
chrXII_766754r_NoNAG	TGTATAATTCGCCCGTCAACAGG	0	1	0	0	1	0
chrXII_766773_NoNAG	TACAACAACGTACTAACATTTGG	0	1	0	0	1	0
chrXII_767360_NoNAG	TTTGAGTAGGCAATCACCAAAGG	0	1	0	0	1	0
chrXII_768557r_NoNAG	GTTGGTCTGTTGATATTATAAGG	0	1	0	0	1	0
chrXII_768575r_NoNAG	TGATATTGATCACTTGCTGTTGG	0	1	0	0	1	0
chrXII_768607r_NoNAG	ATATTTTTGAAATCCGCCCATGG	0	1	0	0	1	0
chrXII_769219	GACAGCTTATGATGCTGATAAGG	0	1	0	0	1	0
chrXII_769310_NoNAG	TAGTGTATTTAAGTAAACCCCGG	0	1	0	0	1	0
chrXII_769870_NoNAG	GGTTTCTAGCTTCTTTTTAGCGG	0	1	0	0	1	0
chrXII_769871_NoNAG	GTTTCTAGCTTCTTTTTAGCGGG	0	1	0	0	1	0
chrXII_770346r_NoNAG	GAATCCAAATAATACGATCAAGG	0	1	0	0	1	0
chrXII_770836_NoNAG	TGAAGGAGTTGTCATGAGGCCGG	0	1	0	0	1	0
chrXII_770886_NoNAG	GATTTGTCAATTTAGCCATATGG	0	1	0	0	1	0
chrXII_770890_NoNAG	TGTCAATTTAGCCATATGGTAGG	0	1	0	0	1	0
chrXII_771897_NoNAG	ATTGTAGATTTGAAGTTTAGTGG	0	1	0	0	1	0
chrXII_773776r_NoNAG	AATGATGTAGCTATATCTGCAGG	0	1	0	0	1	0
chrXII_774789_NoNAG	GCAGGCCAGCCTTTCATTCCTGG	0	1	0	0	1	0
chrXII_774794r_NoNAG	GATTTCCAGGAATGAAAGGCTGG	0	1	0	0	1	0
chrXII_775104_NoNAG	TTTTCAGTTTATAAAGAGCAAGG	0	1	0	0	1	0
chrXII_775528_NoNAG	GCGAAAAAACATTACGATGAAGG	0	1	0	0	1	0
chrXII_775529_NoNAG	CGAAAAAACATTACGATGAAGGG	0	1	0	0	1	0
chrXII_775530_NoNAG	GAAAAAACATTACGATGAAGGGG	0	1	0	0	1	0
chrXII_775984r_NoNAG	CAAAGTTCAGCAAATTCATCAGG	0	1	0	0	1	0
chrXII_77613r_NoNAG	CATAATTGGTCCAATTGCGTTGG	0	1	0	0	1	0
chrXII_778550r_NoNAG	ACCAACGAATATCCGGACCACGG	0	1	0	0	1	0
chrXII_778553_NoNAG	TGGTCCGGATATTCGTTGGTTGG	0	1	0	0	1	0
chrXII_778557r_NoNAG	TTAACCAACCAACGAATATCCGG	0	1	0	0	1	0
chrXII_778571_NoNAG	GTTGGTTAATCTGTTTAGTGAGG	0	1	0	0	1	0
chrXII_780184r_NoNAG	AGATGGAAGTTTTCAGGAGAGGG	0	1	0	0	1	0
chrXII_780185r_NoNAG	TAGATGGAAGTTTTCAGGAGAGG	0	1	0	0	1	0
chrXII_780190r_NoNAG	TCAGGTAGATGGAAGTTTTCAGG	0	1	0	0	1	0
chrXII_780530r_NoNAG	GCTCCCAAGCTCTTGCTCAGCGG	0	1	0	0	1	0
chrXII_780751r_NoNAG	TTGCTATCGCGACCAATGGTTGG	0	1	0	0	1	0
chrXII_780755r_NoNAG	CTTCTTGCTATCGCGACCAATGG	0	1	0	0	1	0
chrXII_780756_NoNAG	CATTGGTCGCGATAGCAAGAAGG	0	1	0	0	1	0
chrXII_780826	AATTTACTTTATTACACAAATGG	0	1	0	0	1	0
chrXII_78269r_NoNAG	AGATTTGCAAGATTACTAGGAGG	0	1	0	0	1	0
chrXII_78272r_NoNAG	ACAAGATTTGCAAGATTACTAGG	0	1	0	0	1	0
chrXII_782822r_NoNAG	GCAGGTGGAGCTGTCACAGGCGG	0	1	0	0	1	0
chrXII_782825r_NoNAG	GGTGCAGGTGGAGCTGTCACAGG	0	1	0	0	1	0
chrXII_784805_NoNAG	CAACATTTATTGTATCTGCATGG	0	1	0	0	1	0
chrXII_785209_NoNAG	TGACGCGGATTTTAGATCCAAGG	0	1	0	0	1	0
chrXII_785219_NoNAG	TTTAGATCCAAGGAGAGATACGG	0	1	0	0	1	0
chrXII_785340r_NoNAG	GGGGAATTCGTAGTCTTCCAAGG	0	1	0	0	1	0
chrXII_785537_NoNAG	AGTGATAACTATCAAAAGCAAGG	1	1	0	0	1	0
chrXII_786181r_NoNAG	ACCCTCCAATTAATTCCTGTAGG	0	1	0	0	1	0
chrXII_786318_NoNAG	CTAATTTCTATAACCTTCAGCGG	0	1	0	0	1	0
chrXII_786331r_NoNAG	ATATTTGGTATAACCGCTGAAGG	0	1	0	0	1	0
chrXII_786532_NoNAG	ACTTCAACCGTACGCATTGAGGG	0	1	0	0	1	0
chrXII_786537_NoNAG	AACCGTACGCATTGAGGGACCGG	0	1	0	0	1	0
chrXII_786539r_NoNAG	TTCCGGTCCCTCAATGCGTACGG	0	1	0	0	1	0
chrXII_786556r_NoNAG	GAATTAGAGTCGGTTGATTCCGG	0	1	0	0	1	0
chrXII_786973r_NoNAG	CAGTTGTTGATAACTCGGAAAGG	0	1	0	0	1	0
chrXII_786978r_NoNAG	ATTGACAGTTGTTGATAACTCGG	0	1	0	0	1	0
chrXII_787036r_NoNAG	CATTAAAATGAGGAATAACCTGG	0	1	0	0	1	0
chrXII_787046r	GAAAAATATTCATTAAAATGAGG	0	1	0	0	1	0
chrXII_787754r_NoNAG	TTTTCTGGTAATAATACTGTAGG	0	1	0	0	1	0
chrXII_788159_NoNAG	CATAAGATGACTGACATGTCTGG	0	1	0	0	1	0
chrXII_788334_NoNAG	AAAGCAATGAAGAGCTTATAAGG	0	1	0	0	1	0
chrXII_788335	AAGCAATGAAGAGCTTATAAGGG	0	1	0	0	1	0
chrXII_788387r_NoNAG	TCACAAGCTCTCACCCATTCCGG	0	1	0	0	1	0
chrXII_788389_NoNAG	GGAATGGGTGAGAGCTTGTGAGG	0	1	0	0	1	0
chrXII_788538r_NoNAG	CTTATTTTCATCCGCTACTTCGG	0	1	0	0	1	0
chrXII_788548_NoNAG	GGATGAAAATAAGATGCCCGAGG	0	1	0	0	1	0
chrXII_788633	AAGGAACAAGGAGAAAAGAGTGG	0	1	0	0	1	0
chrXII_788667r_NoNAG	ATCTTCTACAGGACTTACTGGGG	0	1	0	0	1	0
chrXII_788668r_NoNAG	GATCTTCTACAGGACTTACTGGG	0	1	0	0	1	0
chrXII_788669r_NoNAG	GGATCTTCTACAGGACTTACTGG	0	1	0	0	1	0
chrXII_788678r_NoNAG	GCATGCAATGGATCTTCTACAGG	0	1	0	0	1	0
chrXII_788806	GGACTCTTCCGCAGAAGCCGTGG	0	1	0	0	1	0
chrXII_788861_NoNAG	TCTCCAAATGAAGAAGCAACGGG	0	1	0	0	1	0
chrXII_789035r_NoNAG	GGAGTTTCAATTTCAGCTTCTGG	0	1	0	0	1	0
chrXII_790296_NoNAG	CAACTTTCCAATAACCAAGTTGG	0	1	0	0	1	0
chrXII_790370r_NoNAG	CTTAATTTGAAAGCCTTGAATGG	0	1	0	0	1	0
chrXII_790385_NoNAG	AAATTAAGTTACGAGTACAGTGG	0	1	0	0	1	0
chrXII_790493_NoNAG	TAAAGCTGACTTTGCGTTTTAGG	0	1	0	0	1	0
chrXII_790992r	AGAAGCAGAGGAAGAGCTGCTGG	0	1	0	0	1	0
chrXII_791336_NoNAG	AAAAATAGAAACATCGTCATTGG	0	1	0	0	1	0
chrXII_791344_NoNAG	AAACATCGTCATTGGTTGTGTGG	0	1	0	0	1	0
chrXII_79142r_NoNAG	TCTAGTTTGGCGTTATTGATGGG	0	1	0	0	1	0
chrXII_79143r_NoNAG	GTCTAGTTTGGCGTTATTGATGG	0	1	0	0	1	0
chrXII_791481	GAGCTAACAAATTTACGAAATGG	0	1	0	0	1	0
chrXII_791484_NoNAG	CTAACAAATTTACGAAATGGTGG	0	1	0	0	1	0
chrXII_791497_NoNAG	GAAATGGTGGTATATGCTTTTGG	0	1	0	0	1	0
chrXII_79155r_NoNAG	AATTGATTTGGTGTCTAGTTTGG	0	1	0	0	1	0
chrXII_792109_NoNAG	GTTTGAGGAGGAGAATTTCAGGG	0	1	0	0	1	0
chrXII_792118_NoNAG	GGAGAATTTCAGGGAAGCAGTGG	0	1	0	0	1	0
chrXII_792275_NoNAG	AACTCTTTGGCAAATAAACTTGG	0	1	0	0	1	0
chrXII_792276_NoNAG	ACTCTTTGGCAAATAAACTTGGG	0	1	0	0	1	0
chrXII_792277_NoNAG	CTCTTTGGCAAATAAACTTGGGG	0	1	0	0	1	0
chrXII_792397_NoNAG	TCTGAAGTTTGAGTATGGGAGGG	0	1	0	0	1	0
chrXII_792398_NoNAG	CTGAAGTTTGAGTATGGGAGGGG	0	1	0	0	1	0
chrXII_79243r_NoNAG	ATTCTAAGAAGCCGGACATGTGG	0	1	0	0	1	0
chrXII_79251r_NoNAG	ATTTCTTTATTCTAAGAAGCCGG	0	1	0	0	1	0
chrXII_792542r_NoNAG	TTTGCGTCGTCATTAAATCTCGG	0	1	0	0	1	0
chrXII_792545_NoNAG	AGATTTAATGACGACGCAAAAGG	0	1	0	0	1	0
chrXII_792546_NoNAG	GATTTAATGACGACGCAAAAGGG	0	1	0	0	1	0
chrXII_792825_NoNAG	GCATGTATGTGATAAATTACTGG	0	1	0	0	1	0
chrXII_792826_NoNAG	CATGTATGTGATAAATTACTGGG	0	1	0	0	1	0
chrXII_792866r_NoNAG	TGTTTTGGGCGGTGGCGTTTTGG	0	1	0	0	1	0
chrXII_793132_NoNAG	ATCGTAATAGGTTTGCTTATTGG	0	1	0	0	1	0
chrXII_79316r_NoNAG	GACCATGGAATGGACCATACGGG	0	1	0	0	1	0
chrXII_79317r_NoNAG	TGACCATGGAATGGACCATACGG	0	1	0	0	1	0
chrXII_79326r	TATTTTGGGTGACCATGGAATGG	0	1	0	0	1	0
chrXII_79331r	TTGGTTATTTTGGGTGACCATGG	0	1	0	0	1	0
chrXII_793404r_NoNAG	GTTGAGTGTTGCTAGTACTTTGG	0	1	0	0	1	0
chrXII_793521_NoNAG	GTATTGGTTAGGTTACATCTCGG	0	1	0	0	1	0
chrXII_793524_NoNAG	TTGGTTAGGTTACATCTCGGTGG	0	1	0	0	1	0
chrXII_793528_NoNAG	TTAGGTTACATCTCGGTGGAAGG	0	1	0	0	1	0
chrXII_794057r_NoNAG	TATATTCCAAATGAAATAACAGG	0	1	0	0	1	0
chrXII_79419r_NoNAG	CCCCGACCATTTTACTATGAGGG	0	1	0	0	1	0
chrXII_79420r_NoNAG	GCCCCGACCATTTTACTATGAGG	0	1	0	0	1	0
chrXII_79431_NoNAG	AATGGTCGGGGCCATATTTGTGG	0	1	0	0	1	0
chrXII_79440_NoNAG	GGCCATATTTGTGGCCCACATGG	0	1	0	0	1	0
chrXII_79455r_NoNAG	CATGCTAGGTATTGACCATGTGG	0	1	0	0	1	0
chrXII_795786_NoNAG	GTGTTGAGCTCTGTCCTTCATGG	1	1	0	0	1	0
chrXII_795800r	GTGGTCCAAAAAGTCCATGAAGG	1	1	0	0	1	0
chrXII_795810	CTTTTTGGACCACTTCTTCTTGG	1	1	0	0	1	0
chrXII_795819r	GTAAGAAGTCCAAGAAGAAGTGG	1	1	0	0	1	0
chrXII_795908_NoNAG	ATGTTCTGAGACGTAAGAAAGGG	0	1	0	0	1	0
chrXII_795989r_NoNAG	CTGAAAGATTCATTCATCAAAGG	0	1	0	0	1	0
chrXII_796039_NoNAG	GGCCTGCAGACTAAACTGTATGG	0	1	0	0	1	0
chrXII_796042_NoNAG	CTGCAGACTAAACTGTATGGTGG	0	1	0	0	1	0
chrXII_796124r_NoNAG	GAATGACGTCAATCATAACTGGG	0	1	0	0	1	0
chrXII_796125r_NoNAG	AGAATGACGTCAATCATAACTGG	0	1	0	0	1	0
chrXII_796396_NoNAG	CCACTTCTCATGACATATATTGG	0	1	0	0	1	0
chrXII_796396r	CCAATATATGTCATGAGAAGTGG	0	1	0	0	1	0
chrXII_796615	GATTGAAGTTATTATCCAGGAGG	0	1	0	0	1	0
chrXII_796620_NoNAG	AAGTTATTATCCAGGAGGCACGG	0	1	0	0	1	0
chrXII_796696_NoNAG	TGTCACGCTGTATGAGCATTTGG	0	1	0	0	1	0
chrXII_797495_NoNAG	TGACGTGACTCCCTCCACTAAGG	0	1	0	0	1	0
chrXII_797611r_NoNAG	GCTAAAGGAACTAGCCTGCTTGG	0	1	0	0	1	0
chrXII_797623_NoNAG	GTTCCTTTAGCTTCCTGAACCGG	0	1	0	0	1	0
chrXII_797624_NoNAG	TTCCTTTAGCTTCCTGAACCGGG	0	1	0	0	1	0
chrXII_797627_NoNAG	CTTTAGCTTCCTGAACCGGGCGG	0	1	0	0	1	0
chrXII_797750_NoNAG	AGTTCTAGGCAAGCCGTTAGCGG	0	1	0	0	1	0
chrXII_797925	GAAGATGAGGTTAAGGTGGAGGG	0	1	0	0	1	0
chrXII_797973r_NoNAG	AAAACGGAATCTGAAATAGGCGG	0	1	0	0	1	0
chrXII_79797_NoNAG	CGGCAATGAACTTCAACAATAGG	0	1	0	0	1	0
chrXII_79798_NoNAG	GGCAATGAACTTCAACAATAGGG	0	1	0	0	1	0
chrXII_798045_NoNAG	GAAAACGATATAGAAATCAAGGG	0	1	0	0	1	0
chrXII_798270	GCCGAGGCTTCCTTCACTTTTGG	0	1	0	0	1	0
chrXII_798271r_NoNAG	TCCAAAAGTGAAGGAAGCCTCGG	0	1	0	0	1	0
chrXII_798661r	TAAATTGAAGGCAGGCTTAGAGG	0	1	0	0	1	0
chrXII_798669r_NoNAG	TTAGATATTAAATTGAAGGCAGG	0	1	0	0	1	0
chrXII_798673r_NoNAG	AGCGTTAGATATTAAATTGAAGG	0	1	0	0	1	0
chrXII_798675_NoNAG	TTCAATTTAATATCTAACGCTGG	0	1	0	0	1	0
chrXII_799065r_NoNAG	GAAAATTTGAACCCCGTCGATGG	0	1	0	0	1	0
chrXII_799476_NoNAG	GCTCCTACTGTTGCGGCTGATGG	0	1	0	0	1	0
chrXII_799477_NoNAG	CTCCTACTGTTGCGGCTGATGGG	0	1	0	0	1	0
chrXII_799479r_NoNAG	TTCCCATCAGCCGCAACAGTAGG	0	1	0	0	1	0
chrXII_79969r_NoNAG	AAACGAGTAAGTTACCTCCTAGG	0	1	0	0	1	0
chrXII_79981_NoNAG	CTTACTCGTTTCGTTTTGTGAGG	0	1	0	0	1	0
chrXII_799944r	AAACTCAAGATGGATGAAAGTGG	0	1	0	0	1	0
chrXII_800227r_NoNAG	GTCGTTTCAATTCCTATTCTGGG	0	1	0	0	1	0
chrXII_800228r_NoNAG	AGTCGTTTCAATTCCTATTCTGG	0	1	0	0	1	0
chrXII_800239_NoNAG	ATTGAAACGACTTCGATAAATGG	0	1	0	0	1	0
chrXII_800487_NoNAG	CTGGCGATAATATTCCAATCTGG	0	1	0	0	1	0
chrXII_800670	TCTTCCAGAGAAACCTGTAAAGG	0	1	0	0	1	0
chrXII_800871_NoNAG	CGTATATCTCTCAGGGCGGATGG	0	1	0	0	1	0
chrXII_800884_NoNAG	GGGCGGATGGATCATCACCCCGG	0	1	0	0	1	0
chrXII_801228r_NoNAG	CAAAATCAGAAGTTGTTGGACGG	0	1	0	0	1	0
chrXII_801229_NoNAG	CGTCCAACAACTTCTGATTTTGG	0	1	0	0	1	0
chrXII_801232r_NoNAG	AAGCCAAAATCAGAAGTTGTTGG	0	1	0	0	1	0
chrXII_801954r_NoNAG	TCATTGAAACGGAAAGCAAAGGG	0	1	0	0	1	0
chrXII_802275r_NoNAG	AAAAAGAGAAGACGAGGAAATGG	0	1	0	0	1	0
chrXII_802281r_NoNAG	GAAGGAAAAAAGAGAAGACGAGG	0	1	0	0	1	0
chrXII_802507_NoNAG	TTATATTTTTCACAGCGAAAAGG	0	1	0	0	1	0
chrXII_80274r	AATAGAAGCATATGTTTTAAGGG	0	1	0	0	1	0
chrXII_80275r_NoNAG	GAATAGAAGCATATGTTTTAAGG	0	1	0	0	1	0
chrXII_802761r_NoNAG	TAGATGATTCAAGATTTAAATGG	0	1	0	0	1	0
chrXII_803022_NoNAG	TGATTCAGTTTCGGTACGAACGG	0	1	0	0	1	0
chrXII_803157_NoNAG	AGGAGGTTTTTCGAGATTCGAGG	0	1	0	0	1	0
chrXII_803160_NoNAG	AGGTTTTTCGAGATTCGAGGAGG	0	1	0	0	1	0
chrXII_803161_NoNAG	GGTTTTTCGAGATTCGAGGAGGG	0	1	0	0	1	0
chrXII_803410_NoNAG	GCCATAGCATCCGTATGGGGGGG	0	1	0	0	1	0
chrXII_803411r_NoNAG	ACCCCCCCATACGGATGCTATGG	0	1	0	0	1	0
chrXII_803413_NoNAG	ATAGCATCCGTATGGGGGGGTGG	0	1	0	0	1	0
chrXII_803420r_NoNAG	TAACGCACCACCCCCCCATACGG	0	1	0	0	1	0
chrXII_803489_NoNAG	CCAGAAACGACATACCATTTTGG	0	1	0	0	1	0
chrXII_803489r_NoNAG	CCAAAATGGTATGTCGTTTCTGG	0	1	0	0	1	0
chrXII_803527_NoNAG	GGGTTTATAGATGGAGAAATAGG	0	1	0	0	1	0
chrXII_803533_NoNAG	ATAGATGGAGAAATAGGAGAAGG	0	1	0	0	1	0
chrXII_803730_NoNAG	GGATTGCTTACTGGACGCTGAGG	0	1	0	0	1	0
chrXII_803731_NoNAG	GATTGCTTACTGGACGCTGAGGG	0	1	0	0	1	0
chrXII_803824_NoNAG	GGAGGTGGTAGTGGTGCTAAAGG	0	1	0	0	1	0
chrXII_803850_NoNAG	AGATGATGCTGACAAGGCAGAGG	0	1	0	0	1	0
chrXII_804204	ATTTTCGGTTTGAATCTTTGTGG	0	1	0	0	1	0
chrXII_804352_NoNAG	TTTGAGTCCAGGCCAATTGTTGG	0	1	0	0	1	0
chrXII_804358	TCCAGGCCAATTGTTGGAGTTGG	0	1	0	0	1	0
chrXII_804359_NoNAG	CCAGGCCAATTGTTGGAGTTGGG	0	1	0	0	1	0
chrXII_804359r	CCCAACTCCAACAATTGGCCTGG	0	1	0	0	1	0
chrXII_804364_NoNAG	CCAATTGTTGGAGTTGGGGGAGG	0	1	0	0	1	0
chrXII_804364r_NoNAG	CCTCCCCCAACTCCAACAATTGG	0	1	0	0	1	0
chrXII_804365_NoNAG	CAATTGTTGGAGTTGGGGGAGGG	0	1	0	0	1	0
chrXII_804366_NoNAG	AATTGTTGGAGTTGGGGGAGGGG	0	1	0	0	1	0
chrXII_804367_NoNAG	ATTGTTGGAGTTGGGGGAGGGGG	0	1	0	0	1	0
chrXII_804670_NoNAG	ACAGCGGGTGCTGGTGATAATGG	0	1	0	0	1	0
chrXII_804679_NoNAG	GCTGGTGATAATGGTGCATTAGG	0	1	0	0	1	0
chrXII_80498_NoNAG	TGAGAGTAAATGATGTGGTTTGG	0	1	0	0	1	0
chrXII_80523r	CCTTAAATGTAGGAAAAAAAAGG	0	1	0	0	1	0
chrXII_805697r_NoNAG	TGATGCATTCACTCTCAGTTCGG	0	1	0	0	1	0
chrXII_806635r_NoNAG	GTAGTGGTAGGAAGCAGCAATGG	0	1	0	0	1	0
chrXII_80668r_NoNAG	TTGCATTTAAAGGATTATGCGGG	0	1	0	0	1	0
chrXII_80669r	TTTGCATTTAAAGGATTATGCGG	0	1	0	0	1	0
chrXII_806718r_NoNAG	GAAGCAGCGGAGGTAGCAGCTGG	0	1	0	0	1	0
chrXII_806721_NoNAG	GCTGCTACCTCCGCTGCTTCCGG	0	1	0	0	1	0
chrXII_807000r_NoNAG	GGAAGTATTTTTATCCAGTTAGG	0	1	0	0	1	0
chrXII_807105r_NoNAG	TTCAGAGACAAGCGTAAATTGGG	0	1	0	0	1	0
chrXII_807106r_NoNAG	GTTCAGAGACAAGCGTAAATTGG	0	1	0	0	1	0
chrXII_807111_NoNAG	TTACGCTTGTCTCTGAACAAAGG	0	1	0	0	1	0
chrXII_807141r_NoNAG	GTATTTCAATAAGCATATAAAGG	0	1	0	0	1	0
chrXII_807237_NoNAG	CAAAATCAAAAATAGCTGCGAGG	0	1	0	0	1	0
chrXII_80727r	TGTTTAAATGTTTCTGCATCTGG	0	1	0	0	1	0
chrXII_807335r_NoNAG	ACATAGAAATACTGCAAGATAGG	0	1	0	0	1	0
chrXII_807359r	CTACTTCTATTGATCTCTTAAGG	0	1	0	0	1	0
chrXII_807552r_NoNAG	GATGGAGCTGTTCGCTTTTATGG	0	1	0	0	1	0
chrXII_807556_NoNAG	AAAAGCGAACAGCTCCATCGCGG	0	1	0	0	1	0
chrXII_807586_NoNAG	GAAACTATCAGAAGCCAGTTTGG	0	1	0	0	1	0
chrXII_807600r_NoNAG	GAACTGCGTCAGTTCCAAACTGG	0	1	0	0	1	0
chrXII_807693r_NoNAG	GGTCATTACTGTTGTTAATTTGG	0	1	0	0	1	0
chrXII_807706_NoNAG	AGTAATGACCCAGCTTCGAGTGG	0	1	0	0	1	0
chrXII_807715r_NoNAG	GTATATTTACCACTCGAAGCTGG	0	1	0	0	1	0
chrXII_807738r	TATGGTTACAGTCAATACTCTGG	0	1	0	0	1	0
chrXII_808027r_NoNAG	TTTAATAACACCACGCAGTTCGG	0	1	0	0	1	0
chrXII_808071	CTTGGCCGACTCTTCTGATGAGG	0	1	0	0	1	0
chrXII_808542_NoNAG	CCAGATTCCGCAGTTATTTTTGG	0	1	0	0	1	0
chrXII_808542r	CCAAAAATAACTGCGGAATCTGG	0	1	0	0	1	0
chrXII_808543_NoNAG	CAGATTCCGCAGTTATTTTTGGG	0	1	0	0	1	0
chrXII_808549r_NoNAG	TCAATTCCCAAAAATAACTGCGG	0	1	0	0	1	0
chrXII_808613_NoNAG	GGCAACAACTCTTGAGCGCTTGG	0	1	0	0	1	0
chrXII_808621_NoNAG	CTCTTGAGCGCTTGGTGCAACGG	0	1	0	0	1	0
chrXII_808668r	CGTTTGAGGACTCTCTTTGTTGG	0	1	0	0	1	0
chrXII_808704	AATCACTTCAAGTACAGAAGAGG	0	1	0	0	1	0
chrXII_808714	AGTACAGAAGAGGACGAAGAAGG	0	1	0	0	1	0
chrXII_808733	AAGGCCTCCAATTCAATAAATGG	0	1	0	0	1	0
chrXII_808734_NoNAG	AGGCCTCCAATTCAATAAATGGG	0	1	0	0	1	0
chrXII_808832r_NoNAG	GTGTAGATGTTTGCATGCCGCGG	0	1	0	0	1	0
chrXII_80886r_NoNAG	TGGTTTTTAGGAGCAGTTTGAGG	0	1	0	0	1	0
chrXII_808871r	GGGCGCGAAAAGACAAAATATGG	0	1	0	0	1	0
chrXII_808874_NoNAG	TATTTTGTCTTTTCGCGCCCTGG	0	1	0	0	1	0
chrXII_808879_NoNAG	TGTCTTTTCGCGCCCTGGAAAGG	0	1	0	0	1	0
chrXII_80906r_NoNAG	CATTATTATTTTTGAGAGGATGG	0	1	0	0	1	0
chrXII_809081_NoNAG	TGGACGTAGCGATTTTTAGCGGG	0	1	0	0	1	0
chrXII_80910r	CTATCATTATTATTTTTGAGAGG	0	1	0	0	1	0
chrXII_809131_NoNAG	GTACACCGAACCCTCAGCTAAGG	0	1	0	0	1	0
chrXII_809420r_NoNAG	AAAGCGTTAGACGCAGTACAAGG	0	1	0	0	1	0
chrXII_809430_NoNAG	CGTCTAACGCTTTTGCCACTTGG	0	1	0	0	1	0
chrXII_809710r	TTAGAAAGAATAAATAGTTCAGG	0	1	0	0	1	0
chrXII_809831_NoNAG	GTCCTTATTCGAAAAGAGATTGG	0	1	0	0	1	0
chrXII_81022r	TTATATGTTTATTTTTACGTGGG	0	1	0	0	1	0
chrXII_810330_NoNAG	ACCGCTTCTCAAATGAGTTATGG	0	1	0	0	1	0
chrXII_810331r	TCCATAACTCATTTGAGAAGCGG	0	1	0	0	1	0
chrXII_810435r_NoNAG	TCAGCAGTCCAAGCGGGATAAGG	0	1	0	0	1	0
chrXII_810441r_NoNAG	TGAGAGTCAGCAGTCCAAGCGGG	0	1	0	0	1	0
chrXII_810718_NoNAG	TGAGTCTTGGAAAACTCTCAAGG	0	1	0	0	1	0
chrXII_810722	TCTTGGAAAACTCTCAAGGAAGG	0	1	0	0	1	0
chrXII_810787r_NoNAG	TTCTTCAGTGTCTTCGGGATTGG	0	1	0	0	1	0
chrXII_810824_NoNAG	TGAAGGCGACAACTCCCTAGAGG	0	1	0	0	1	0
chrXII_81129r_NoNAG	AAAATTAAACTAAACTCTGGCGG	0	1	0	0	1	0
chrXII_811319_NoNAG	GACCCGTACTTGGTTACATTTGG	0	1	0	0	1	0
chrXII_811321r_NoNAG	GACCAAATGTAACCAAGTACGGG	0	1	0	0	1	0
chrXII_81132r_NoNAG	AACAAAATTAAACTAAACTCTGG	0	1	0	0	1	0
chrXII_811378r	TGCAAAGTACATCCAAAAAATGG	0	1	0	0	1	0
chrXII_811541_NoNAG	GTCATTCGTTCCAAGAAAATGGG	1	1	0	0	1	0
chrXII_81194r_NoNAG	GCGATTTTTAGGGGTCACCCGGG	0	1	0	0	1	0
chrXII_81195r_NoNAG	TGCGATTTTTAGGGGTCACCCGG	0	1	0	0	1	0
chrXII_81203r_NoNAG	AAATGGGGTGCGATTTTTAGGGG	0	1	0	0	1	0
chrXII_81204r_NoNAG	AAAATGGGGTGCGATTTTTAGGG	0	1	0	0	1	0
chrXII_81205r_NoNAG	GAAAATGGGGTGCGATTTTTAGG	0	1	0	0	1	0
chrXII_812131_NoNAG	GTATTTCTATCTTAACACCATGG	1	1	0	0	1	0
chrXII_812407_NoNAG	TTGAGACTGAATTTTTCCCTAGG	1	1	0	0	1	0
chrXII_812408	TGAGACTGAATTTTTCCCTAGGG	1	1	0	0	1	0
chrXII_813071r_NoNAG	AGTAGGCAATTTGTAAGTCTGGG	0	1	0	0	1	0
chrXII_813332_NoNAG	TCTGAAGATTAGATCTGTATTGG	0	1	0	0	1	0
chrXII_813344_NoNAG	ATCTGTATTGGCTGAATTTGAGG	0	1	0	0	1	0
chrXII_813920_NoNAG	GCAAATGTTTATGTTGACTTTGG	0	1	0	0	1	0
chrXII_814028_NoNAG	GTGTTACAACTTCCAACCTGCGG	0	1	0	0	1	0
chrXII_814044r_NoNAG	CGTCTCACCCAATCAACCGCAGG	1	1	0	0	1	0
chrXII_814233_NoNAG	TTATTAAGTGATTTAGCAATTGG	0	1	0	0	1	0
chrXII_814331_NoNAG	TGCAGGATCTGCTATCTACATGG	0	1	0	0	1	0
chrXII_814332_NoNAG	GCAGGATCTGCTATCTACATGGG	0	1	0	0	1	0
chrXII_814462_NoNAG	TCAATCCACATCAGTTTGCTTGG	1	1	0	0	1	0
chrXII_814463_NoNAG	CAATCCACATCAGTTTGCTTGGG	1	1	0	0	1	0
chrXII_814467r_NoNAG	TCTTCCCAAGCAAACTGATGTGG	1	1	0	0	1	0
chrXII_814578_NoNAG	ATGTCTAGGGCACGTATTACTGG	0	1	0	0	1	0
chrXII_814579_NoNAG	TGTCTAGGGCACGTATTACTGGG	0	1	0	0	1	0
chrXII_814796_NoNAG	ACGTATCATCATTTGTACCTTGG	1	1	0	0	1	0
chrXII_814963r_NoNAG	AACCCACATGACAATGAAAAAGG	1	1	0	0	1	0
chrXII_814967	TTTCATTGTCATGTGGGTTTTGG	1	1	0	0	1	0
chrXII_815101_NoNAG	ATCATGCCAATACAGCCTTCTGG	0	1	0	0	1	0
chrXII_815106_NoNAG	GCCAATACAGCCTTCTGGACTGG	0	1	0	0	1	0
chrXII_815322r	GGGGGACGAATTTGACGAGAGGG	0	1	0	0	1	0
chrXII_815340r_NoNAG	TGCTTCAGAGAGTAAATTGGGGG	0	1	0	0	1	0
chrXII_815341r_NoNAG	TTGCTTCAGAGAGTAAATTGGGG	0	1	0	0	1	0
chrXII_815342r_NoNAG	TTTGCTTCAGAGAGTAAATTGGG	0	1	0	0	1	0
chrXII_815363_NoNAG	AACTCGTTTGCGTAAGCGTATGG	0	1	0	0	1	0
chrXII_815590_NoNAG	ATACGCCATCATTAAAGACCTGG	1	1	0	0	1	0
chrXII_816142_NoNAG	CTTTGTTTGCAATTGTCTCATGG	0	1	0	0	1	0
chrXII_816151_NoNAG	CAATTGTCTCATGGCTCTTCAGG	0	1	0	0	1	0
chrXII_816217	AAATTCTTTGACTCTGAGAGTGG	0	1	0	0	1	0
chrXII_816218_NoNAG	AATTCTTTGACTCTGAGAGTGGG	0	1	0	0	1	0
chrXII_816219_NoNAG	ATTCTTTGACTCTGAGAGTGGGG	0	1	0	0	1	0
chrXII_816270	CCAATTGCAGAGAAGTGAAGAGG	0	1	0	0	1	0
chrXII_816270r_NoNAG	CCTCTTCACTTCTCTGCAATTGG	0	1	0	0	1	0
chrXII_816584r_NoNAG	ATACCCCAACAAATTTGGAAAGG	0	1	0	0	1	0
chrXII_816593_NoNAG	ATTTGTTGGGGTATTTTGCAGGG	0	1	0	0	1	0
chrXII_816633r_NoNAG	GTGATGCAAAGGTATTTGTATGG	0	1	0	0	1	0
chrXII_816644r_NoNAG	CTTCACGAAGGGTGATGCAAAGG	0	1	0	0	1	0
chrXII_816645_NoNAG	CTTTGCATCACCCTTCGTGAAGG	0	1	0	0	1	0
chrXII_816706_NoNAG	AATCATAGAAAAATCCCTGTCGG	0	1	0	0	1	0
chrXII_816895r_NoNAG	TCCGAAAAAAACACGGGAATTGG	0	1	0	0	1	0
chrXII_816901r	CCGAATTCCGAAAAAAACACGGG	0	1	0	0	1	0
chrXII_816946r_NoNAG	AGGGCACTAACTTCAGTGAATGG	0	1	0	0	1	0
chrXII_816952_NoNAG	ACTGAAGTTAGTGCCCTTTATGG	0	1	0	0	1	0
chrXII_816974_NoNAG	GCAATAAAATGTCCTCTGTTTGG	0	1	0	0	1	0
chrXII_817098	TTTGAAGAAAGAATTTGCAAAGG	0	1	0	0	1	0
chrXII_817189_NoNAG	GAATGTCCACATATTGCTGTCGG	0	1	0	0	1	0
chrXII_817265r_NoNAG	GGGCAAAATCTCATCCAAACAGG	0	1	0	0	1	0
chrXII_817363_NoNAG	TGTTCCGATATTCTTGCAAATGG	0	1	0	0	1	0
chrXII_817367r	TTTGCCATTTGCAAGAATATCGG	0	1	0	0	1	0
chrXII_817372_NoNAG	ATTCTTGCAAATGGCAAAACCGG	0	1	0	0	1	0
chrXII_817450_NoNAG	AGTAAATTGTATTGCAAAATCGG	0	1	0	0	1	0
chrXII_817582_NoNAG	AGGAACATCACATACAATCATGG	0	1	0	0	1	0
chrXII_817624r_NoNAG	AAACTTTCCTTGCTACGCGATGG	0	1	0	0	1	0
chrXII_817666	AGTGAAGAGAGAGAAAATGACGG	0	1	0	0	1	0
chrXII_817691	CCATCGCATTTAAAACTTCAGGG	0	1	0	0	1	0
chrXII_817691r_NoNAG	CCCTGAAGTTTTAAATGCGATGG	0	1	0	0	1	0
chrXII_818022r	ACTGTCACGAATATAATAATGGG	0	1	0	0	1	0
chrXII_818023r	AACTGTCACGAATATAATAATGG	0	1	0	0	1	0
chrXII_81839r_NoNAG	GACTGATGTTCGTCACAACTGGG	0	1	0	0	1	0
chrXII_818693_NoNAG	GCGCACTATTCTAATTTTTAAGG	0	1	0	0	1	0
chrXII_819080_NoNAG	TTCTGAAAATCAGTAGCTAGAGG	0	1	0	0	1	0
chrXII_819146r_NoNAG	TGGATACTGCTCTCAGCTCTCGG	0	1	0	0	1	0
chrXII_819150_NoNAG	GAGCTGAGAGCAGTATCCATCGG	0	1	0	0	1	0
chrXII_819154_NoNAG	TGAGAGCAGTATCCATCGGATGG	0	1	0	0	1	0
chrXII_819593_NoNAG	TCTAGCCGTATCTTACCTTATGG	0	1	0	0	1	0
chrXII_819598r_NoNAG	TTTTTCCATAAGGTAAGATACGG	0	1	0	0	1	0
chrXII_819632_NoNAG	TTTTTCTAAATCGAGCTTCCCGG	0	1	0	0	1	0
chrXII_819779_NoNAG	CGTTTCCTCCGACAGAAGAAAGG	1	1	0	0	1	0
chrXII_81980_NoNAG	AAATCCATTTTGAGTACTGATGG	0	1	0	0	1	0
chrXII_81984r_NoNAG	TCTTCCATCAGTACTCAAAATGG	0	1	0	0	1	0
chrXII_819875	GAGAGCTCAATACGGTATCAAGG	1	1	0	0	1	0
chrXII_819918_NoNAG	GATGAAGTTTTGGTTGTTCGTGG	1	1	0	0	1	0
chrXII_819998_NoNAG	TCAAGTTGACAAGGTTACCAAGG	1	1	0	0	1	0
chrXII_820004_NoNAG	TGACAAGGTTACCAAGGAAAAGG	1	1	0	0	1	0
chrXII_82023_NoNAG	GACAAGAACTAGATTATAATTGG	0	1	0	0	1	0
chrXII_820296_NoNAG	TGGATATGTGCTAGCTTTTTCGG	0	1	0	0	1	0
chrXII_820596_NoNAG	TGGCAAGGACCGTCAAAAGGTGG	0	1	0	0	1	0
chrXII_820597_NoNAG	GGCAAGGACCGTCAAAAGGTGGG	0	1	0	0	1	0
chrXII_820605r_NoNAG	TTTATTTACCCACCTTTTGACGG	0	1	0	0	1	0
chrXII_820784r_NoNAG	AATAGTGTCTTTGATGTTGCTGG	0	1	0	0	1	0
chrXII_820861r	ATTCTTTATATTCTGAAAAATGG	0	1	0	0	1	0
chrXII_821362_NoNAG	AATGAATTTGAGGCAGAAAAAGG	0	1	0	0	1	0
chrXII_821497r_NoNAG	GTCTCTTCTGTTTAATTCGTTGG	0	1	0	0	1	0
chrXII_821500_NoNAG	ACGAATTAAACAGAAGAGACAGG	0	1	0	0	1	0
chrXII_821540_NoNAG	TCCTTAGTCGAAGTAATAGATGG	0	1	0	0	1	0
chrXII_821773r_NoNAG	TAGGGAATCGAAAATGATATGGG	0	1	0	0	1	0
chrXII_821774r_NoNAG	CTAGGGAATCGAAAATGATATGG	0	1	0	0	1	0
chrXII_821775_NoNAG	CATATCATTTTCGATTCCCTAGG	0	1	0	0	1	0
chrXII_821776_NoNAG	ATATCATTTTCGATTCCCTAGGG	0	1	0	0	1	0
chrXII_821779_NoNAG	TCATTTTCGATTCCCTAGGGCGG	0	1	0	0	1	0
chrXII_821791r_NoNAG	CATGGTAAGATTCCGCCCTAGGG	0	1	0	0	1	0
chrXII_821830_NoNAG	GGAACCTTTACTATTAGAAATGG	0	1	0	0	1	0
chrXII_821834r_NoNAG	TGCTCCATTTCTAATAGTAAAGG	0	1	0	0	1	0
chrXII_821845_NoNAG	AGAAATGGAGCATACGAGCAAGG	0	1	0	0	1	0
chrXII_821891_NoNAG	TCAACATTAAGAGTATTATATGG	0	1	0	0	1	0
chrXII_822212_NoNAG	TACAATATTTAGGTTTTACCTGG	0	1	0	0	1	0
chrXII_822412r_NoNAG	TGATTTACTCAAGGCTGCCCAGG	0	1	0	0	1	0
chrXII_822421r_NoNAG	TACCAGATATGATTTACTCAAGG	0	1	0	0	1	0
chrXII_822628r	AAGTGTATATGAATTTTAAGGGG	0	1	0	0	1	0
chrXII_822629r	AAAGTGTATATGAATTTTAAGGG	0	1	0	0	1	0
chrXII_822646	CACTTTATGTTTAATTCGACAGG	0	1	0	0	1	0
chrXII_822760r_NoNAG	TTTGTGATGCTCATTCACAGAGG	0	1	0	0	1	0
chrXII_822828r_NoNAG	TACCAAGATTTCCATTTCCGCGG	0	1	0	0	1	0
chrXII_82286r_NoNAG	TCAGGTAGAGTTTCAAAATCAGG	0	1	0	0	1	0
chrXII_822889r_NoNAG	GAATCAATAGGGCTCCTAGCAGG	0	1	0	0	1	0
chrXII_822894_NoNAG	TAGGAGCCCTATTGATTCCGCGG	0	1	0	0	1	0
chrXII_822900r_NoNAG	CTATTTCCGCGGAATCAATAGGG	0	1	0	0	1	0
chrXII_822901	CCTATTGATTCCGCGGAAATAGG	0	1	0	0	1	0
chrXII_822901r_NoNAG	CCTATTTCCGCGGAATCAATAGG	0	1	0	0	1	0
chrXII_823113_NoNAG	GTATTAATCATTATAATAAGGGG	0	1	0	0	1	0
chrXII_823239r_NoNAG	CATAAAGAAAGTTTTGAATAAGG	0	1	0	0	1	0
chrXII_823327_NoNAG	TAATGTATACGGGAAATATTAGG	0	1	0	0	1	0
chrXII_823952_NoNAG	AATTGTTTGATTGAGCCGTCTGG	0	1	0	0	1	0
chrXII_823994r_NoNAG	AGAGCAGCAGTCGGATTGATTGG	0	1	0	0	1	0
chrXII_823999_NoNAG	CAATCCGACTGCTGCTCTTGAGG	0	1	0	0	1	0
chrXII_824003r_NoNAG	GCTACCTCAAGAGCAGCAGTCGG	0	1	0	0	1	0
chrXII_824186_NoNAG	GCTTCTAATGTGCCGTTTTCCGG	0	1	0	0	1	0
chrXII_824198r	CAAAACACGAAGCCGGAAAACGG	0	1	0	0	1	0
chrXII_824199_NoNAG	CGTTTTCCGGCTTCGTGTTTTGG	0	1	0	0	1	0
chrXII_824200_NoNAG	GTTTTCCGGCTTCGTGTTTTGGG	0	1	0	0	1	0
chrXII_824205r_NoNAG	TGCTGCCCAAAACACGAAGCCGG	0	1	0	0	1	0
chrXII_824358r_NoNAG	CGATGCTATGATGAATGTCTTGG	0	1	0	0	1	0
chrXII_824359	CAAGACATTCATCATAGCATCGG	0	1	0	0	1	0
chrXII_82446_NoNAG	TTGCGTTGGATGAAATTTGTTGG	0	1	0	0	1	0
chrXII_824595r_NoNAG	GGGACTGTTCTTCAGGTTGTTGG	0	1	0	0	1	0
chrXII_824965	TTGTTCGACTAAGTTGATAATGG	0	1	0	0	1	0
chrXII_825412_NoNAG	CGTTAGAAGGTTCAACAAATTGG	0	1	0	0	1	0
chrXII_825414	TTAGAAGGTTCAACAAATTGGGG	0	1	0	0	1	0
chrXII_825677r	GAAGTTCAAGCAGCTGCCTTTGG	0	1	0	0	1	0
chrXII_82583_NoNAG	TCGGAATATTTTAAGATAAACGG	0	1	0	0	1	0
chrXII_82614_NoNAG	TCAGACCTTACGAACAGATATGG	0	1	0	0	1	0
chrXII_82615_NoNAG	CAGACCTTACGAACAGATATGGG	0	1	0	0	1	0
chrXII_82654_NoNAG	AACTTCGCAGGCTTCTTCTGCGG	0	1	0	0	1	0
chrXII_826654r	AAGGGCAATAAGGAAAAACTTGG	0	1	0	0	1	0
chrXII_826664r_NoNAG	ATTTTGCTGGAAGGGCAATAAGG	0	1	0	0	1	0
chrXII_826672r_NoNAG	ATTTTCGAATTTTGCTGGAAGGG	0	1	0	0	1	0
chrXII_82740r_NoNAG	AGCTATTGCACCGTTAGCGTTGG	0	1	0	0	1	0
chrXII_827765r_NoNAG	GGTGACACATCCTCTTGACTTGG	0	1	0	0	1	0
chrXII_827769_NoNAG	GTCAAGAGGATGTGTCACCATGG	0	1	0	0	1	0
chrXII_827879r_NoNAG	CGAAAAGATAACGCAACAGCTGG	0	1	0	0	1	0
chrXII_828139_NoNAG	TGCGACCGTTCCTACTATCGCGG	0	1	0	0	1	0
chrXII_828144r_NoNAG	TATGGCCGCGATAGTAGGAACGG	0	1	0	0	1	0
chrXII_828149r_NoNAG	GGAGTTATGGCCGCGATAGTAGG	0	1	0	0	1	0
chrXII_828216r_NoNAG	AATTTAATCTTCGTTCTTTGCGG	0	1	0	0	1	0
chrXII_828228_NoNAG	AAGATTAAATTTAGGGTCCCCGG	0	1	0	0	1	0
chrXII_828236_NoNAG	ATTTAGGGTCCCCGGCATTGAGG	0	1	0	0	1	0
chrXII_828240_NoNAG	AGGGTCCCCGGCATTGAGGATGG	0	1	0	0	1	0
chrXII_828558r_NoNAG	TCCTTACAAGGAGTGCCTCTCGG	0	1	0	0	1	0
chrXII_828570r_NoNAG	TGTGTATGTGTGTCCTTACAAGG	0	1	0	0	1	0
chrXII_828738r_NoNAG	CTGGAGATTCGTTTTTAGTGCGG	0	1	0	0	1	0
chrXII_829016r_NoNAG	TTTGGGCGTCGACCCGAACAAGG	0	1	0	0	1	0
chrXII_829019_NoNAG	TGTTCGGGTCGACGCCCAAATGG	0	1	0	0	1	0
chrXII_829025_NoNAG	GGTCGACGCCCAAATGGACGTGG	0	1	0	0	1	0
chrXII_829033r_NoNAG	GTTAAAGTCCACGTCCATTTGGG	0	1	0	0	1	0
chrXII_829248r_NoNAG	GGAATAGTGTCATGTCGTTGCGG	0	1	0	0	1	0
chrXII_829486_NoNAG	TCTCTAATGCGCATTTACATCGG	0	1	0	0	1	0
chrXII_829513	CACGTCAAATCTTCTTTGTTTGG	0	1	0	0	1	0
chrXII_82956_NoNAG	CAGAAAAATTGACCGAGATTAGG	0	1	0	0	1	0
chrXII_829616_NoNAG	TCAGCTACAATCTTGCCTCTAGG	0	1	0	0	1	0
chrXII_829617_NoNAG	CAGCTACAATCTTGCCTCTAGGG	0	1	0	0	1	0
chrXII_829631r_NoNAG	TCTATAGTGGTGGACCCTAGAGG	0	1	0	0	1	0
chrXII_829635_NoNAG	TAGGGTCCACCACTATAGAGTGG	0	1	0	0	1	0
chrXII_829673_NoNAG	GAACTCTGTAGATTCCTTGCGGG	0	1	0	0	1	0
chrXII_829698_NoNAG	AACATAACATCACGTACACTTGG	0	1	0	0	1	0
chrXII_829903_NoNAG	AGACTTCTCTCCAGGGCTCAAGG	0	1	0	0	1	0
chrXII_829913r_NoNAG	GAAAGTGAAACCTTGAGCCCTGG	0	1	0	0	1	0
chrXII_829917_NoNAG	GGCTCAAGGTTTCACTTTCATGG	0	1	0	0	1	0
chrXII_830530_NoNAG	GCGGGACGATTCCAAATTAGTGG	0	1	0	0	1	0
chrXII_830707_NoNAG	TTTTTCCATCACACGTACTATGG	0	1	0	0	1	0
chrXII_830775r	TAATGGGGAATTGTACAAATTGG	0	1	0	0	1	0
chrXII_830790_NoNAG	CCCCATTAGAGTCAAATAAAAGG	0	1	0	0	1	0
chrXII_830801_NoNAG	TCAAATAAAAGGATGCCTCACGG	0	1	0	0	1	0
chrXII_830804_NoNAG	AATAAAAGGATGCCTCACGGAGG	0	1	0	0	1	0
chrXII_830816r	GCGGGTAACATACCTCCGTGAGG	0	1	0	0	1	0
chrXII_830949r	TATAAATACAACTTAGTTGGTGG	0	1	0	0	1	0
chrXII_830952r_NoNAG	CAATATAAATACAACTTAGTTGG	0	1	0	0	1	0
chrXII_830978r	AGTTAGATATAAAAGGATAAGGG	0	1	0	0	1	0
chrXII_830979r_NoNAG	TAGTTAGATATAAAAGGATAAGG	0	1	0	0	1	0
chrXII_831229r_NoNAG	ACTTTTCTGCCGTACCTGGATGG	0	1	0	0	1	0
chrXII_831233r_NoNAG	TTAAACTTTTCTGCCGTACCTGG	0	1	0	0	1	0
chrXII_831660r	AATAAAACTTTCTGTGAAAGTGG	0	1	0	0	1	0
chrXII_831664	TTTCACAGAAAGTTTTATTAAGG	0	1	0	0	1	0
chrXII_831670_NoNAG	AGAAAGTTTTATTAAGGCCCTGG	0	1	0	0	1	0
chrXII_831727r_NoNAG	TTTGTTGAATAGGTTCCAGCCGG	0	1	0	0	1	0
chrXII_831772r_NoNAG	GTAGATCAATACAATCATTTAGG	0	1	0	0	1	0
chrXII_831794r_NoNAG	ATCTTCCAAAGGACGTGTGATGG	0	1	0	0	1	0
chrXII_832038_NoNAG	TCATTGCCCATTCCTCATCTTGG	0	1	0	0	1	0
chrXII_832045r	CCTCATTCCAAGATGAGGAATGG	0	1	0	0	1	0
chrXII_832050r_NoNAG	GTGCACCTCATTCCAAGATGAGG	0	1	0	0	1	0
chrXII_83226r_NoNAG	GGGAAAAATCAACCTCTCTAGGG	0	1	0	0	1	0
chrXII_83227r_NoNAG	CGGGAAAAATCAACCTCTCTAGG	0	1	0	0	1	0
chrXII_83241	TTTTTCCCGAAAACACTCCCGGG	0	1	0	0	1	0
chrXII_832820r_NoNAG	CTATTTAAGAATTGAGAAACTGG	0	1	0	0	1	0
chrXII_833253r_NoNAG	ACTTTCAAATAAGTGAAGTTGGG	0	1	0	0	1	0
chrXII_833254r_NoNAG	AACTTTCAAATAAGTGAAGTTGG	0	1	0	0	1	0
chrXII_833306r_NoNAG	GAGTGTTCACCAGTTAAACTTGG	0	1	0	0	1	0
chrXII_833314_NoNAG	AACTGGTGAACACTCGTCCTCGG	0	1	0	0	1	0
chrXII_833432r_NoNAG	CTATATCTTTGAGTCGTCAGAGG	0	1	0	0	1	0
chrXII_833486_NoNAG	GTTTTTGGGTGCATTGAGCGTGG	0	1	0	0	1	0
chrXII_833633_NoNAG	TACCATTTAGCCAGACTTTTCGG	0	1	0	0	1	0
chrXII_833635r	TTCCGAAAAGTCTGGCTAAATGG	0	1	0	0	1	0
chrXII_833643r_NoNAG	AAATTCGTTTCCGAAAAGTCTGG	0	1	0	0	1	0
chrXII_833766_NoNAG	AAGCCTCTCTCCTCCGAAAAAGG	0	1	0	0	1	0
chrXII_833769r_NoNAG	TTACCTTTTTCGGAGGAGAGAGG	0	1	0	0	1	0
chrXII_833874r_NoNAG	TTATTAGCGTCAGGACTATCCGG	0	1	0	0	1	0
chrXII_833881_NoNAG	GTCCTGACGCTAATAAGAGTAGG	0	1	0	0	1	0
chrXII_833883r_NoNAG	ATCCTACTCTTATTAGCGTCAGG	0	1	0	0	1	0
chrXII_833977r_NoNAG	GGGTATTGATAATTGATGGAAGG	0	1	0	0	1	0
chrXII_833981r_NoNAG	TATGGGGTATTGATAATTGATGG	0	1	0	0	1	0
chrXII_834039_NoNAG	TAAAGATATCCAAAAACAACTGG	0	1	0	0	1	0
chrXII_834069r_NoNAG	AACAAAACAGAGGTCGCGACTGG	0	1	0	0	1	0
chrXII_834211r_NoNAG	TTAAAATAAGCGAATGTAATTGG	0	1	0	0	1	0
chrXII_834533r_NoNAG	AAATCCTTGACCTCTACTTGTGG	0	1	0	0	1	0
chrXII_834716_NoNAG	ACGAGGATACCGTACCGTTAAGG	0	1	0	0	1	0
chrXII_83505r_NoNAG	CAAGAAGTTACCCTTCTCAGTGG	0	1	0	0	1	0
chrXII_835093_NoNAG	ATAAGCTCAACTGGCAGTAAAGG	0	1	0	0	1	0
chrXII_835099_NoNAG	TCAACTGGCAGTAAAGGTGAAGG	0	1	0	0	1	0
chrXII_835110_NoNAG	TAAAGGTGAAGGCGAGACCGAGG	0	1	0	0	1	0
chrXII_835127r_NoNAG	TTGATCTATGACTTCATCCTCGG	0	1	0	0	1	0
chrXII_835248_NoNAG	GCCAGGTGCGCCAGGTACGTCGG	0	1	0	0	1	0
chrXII_835249r_NoNAG	GCCGACGTACCTGGCGCACCTGG	0	1	0	0	1	0
chrXII_835253_NoNAG	GTGCGCCAGGTACGTCGGCAAGG	0	1	0	0	1	0
chrXII_835258r_NoNAG	ATCTTCCTTGCCGACGTACCTGG	0	1	0	0	1	0
chrXII_835447r_NoNAG	ATTGAAGGTAGTCCAATTGGTGG	0	1	0	0	1	0
chrXII_835450r	GGAATTGAAGGTAGTCCAATTGG	0	1	0	0	1	0
chrXII_835484_NoNAG	GTGTGTCCGGACCAAGCAAATGG	0	1	0	0	1	0
chrXII_835490r_NoNAG	CTTCGTCCATTTGCTTGGTCCGG	0	1	0	0	1	0
chrXII_835797r_NoNAG	GAATTGGCATTCTCGCCTCCAGG	0	1	0	0	1	0
chrXII_837099r	AGAACAAGTCGAAAATGCTGTGG	0	1	0	0	1	0
chrXII_837103_NoNAG	AGCATTTTCGACTTGTTCTTCGG	0	1	0	0	1	0
chrXII_837106_NoNAG	ATTTTCGACTTGTTCTTCGGTGG	0	1	0	0	1	0
chrXII_837472r_NoNAG	GTATTTAATTTCCTTACTCGCGG	0	1	0	0	1	0
chrXII_837475	CGAGTAAGGAAATTAAATACAGG	0	1	0	0	1	0
chrXII_837904_NoNAG	TGAAGCTGCTTCAGAAAAACAGG	0	1	0	0	1	0
chrXII_837905_NoNAG	GAAGCTGCTTCAGAAAAACAGGG	0	1	0	0	1	0
chrXII_839154	GTCTGCTGTAAGCAGCAGCACGG	0	1	0	0	1	0
chrXII_839155	TCTGCTGTAAGCAGCAGCACGGG	0	1	0	0	1	0
chrXII_839158_NoNAG	GCTGTAAGCAGCAGCACGGGTGG	0	1	0	0	1	0
chrXII_839170	AGCACGGGTGGCCAAAGCAAAGG	0	1	0	0	1	0
chrXII_839436r_NoNAG	AATTAATCGTACAAGAATCTTGG	0	1	0	0	1	0
chrXII_839637r_NoNAG	TAAATTCAAACCGGTTATAGCGG	0	1	0	0	1	0
chrXII_839646r	CTGTGACAATAAATTCAAACCGG	0	1	0	0	1	0
chrXII_839763_NoNAG	ACTCGATGCTTTATTTCTCACGG	0	1	0	0	1	0
chrXII_839771_NoNAG	CTTTATTTCTCACGGTAGAGCGG	0	1	0	0	1	0
chrXII_84016r_NoNAG	TTTTTGTGACTCTTGCGGAAAGG	0	1	0	0	1	0
chrXII_840213r	CCTCTTTTGCCTTTCAAAAAAGG	0	1	0	0	1	0
chrXII_84021r	ATTGATTTTTGTGACTCTTGCGG	0	1	0	0	1	0
chrXII_840666r_NoNAG	GCAGCGAGTTTGCTGTCTTCGGG	0	1	0	0	1	0
chrXII_842385r_NoNAG	TCTGTGCGAAATTCTAAAGTTGG	0	1	0	0	1	0
chrXII_842387_NoNAG	AACTTTAGAATTTCGCACAGAGG	0	1	0	0	1	0
chrXII_844285r_NoNAG	GTAGTGTAATTGTCATAGTCAGG	0	1	0	0	1	0
chrXII_84432_NoNAG	ATCGGGAGTTTTACTTTAAAAGG	0	1	0	0	1	0
chrXII_844401_NoNAG	GGCTATTGCTGAGAAGGAATTGG	0	1	0	0	1	0
chrXII_844402_NoNAG	GCTATTGCTGAGAAGGAATTGGG	0	1	0	0	1	0
chrXII_84445_NoNAG	CTTTAAAAGGAAACGATCGTAGG	0	1	0	0	1	0
chrXII_844625_NoNAG	ATGCTGATCTAATCTTTATTAGG	0	1	0	0	1	0
chrXII_844626_NoNAG	TGCTGATCTAATCTTTATTAGGG	0	1	0	0	1	0
chrXII_845418_NoNAG	TGAAAATATCATCATGGCTATGG	0	1	0	0	1	0
chrXII_846294	TTTGCGTAAACTCTCTTTTCAGG	0	1	0	0	1	0
chrXII_846342	TACTATGATTGTCCTAAAATTGG	0	1	0	0	1	0
chrXII_846346_NoNAG	ATGATTGTCCTAAAATTGGTAGG	0	1	0	0	1	0
chrXII_847681r_NoNAG	TGCACCTAAGTATAATTCTGAGG	0	1	0	0	1	0
chrXII_848100r_NoNAG	TGGGGAAATCACGACGACGAGGG	0	1	0	0	1	0
chrXII_848101r_NoNAG	ATGGGGAAATCACGACGACGAGG	0	1	0	0	1	0
chrXII_848439r_NoNAG	TATTTGACTTACAAATTCGTTGG	0	1	0	0	1	0
chrXII_848706	CCAAAGTAGTCCACCAAAGCAGG	0	1	0	0	1	0
chrXII_848706r_NoNAG	CCTGCTTTGGTGGACTACTTTGG	0	1	0	0	1	0
chrXII_848707_NoNAG	CAAAGTAGTCCACCAAAGCAGGG	0	1	0	0	1	0
chrXII_84872_NoNAG	ATCCAGCGATATGCATTCGACGG	0	1	0	0	1	0
chrXII_84873_NoNAG	TCCAGCGATATGCATTCGACGGG	0	1	0	0	1	0
chrXII_84874r	GCCCGTCGAATGCATATCGCTGG	0	1	0	0	1	0
chrXII_84881_NoNAG	TATGCATTCGACGGGCACCACGG	0	1	0	0	1	0
chrXII_84882_NoNAG	ATGCATTCGACGGGCACCACGGG	0	1	0	0	1	0
chrXII_848874r_NoNAG	CATATTGGTCGTTTTTATGAAGG	0	1	0	0	1	0
chrXII_848889r_NoNAG	TATGACGAATGTTTTCATATTGG	0	1	0	0	1	0
chrXII_849015r_NoNAG	CCAAGAGTTGAAGAGCACATTGG	0	1	0	0	1	0
chrXII_849139r_NoNAG	AGTATCGAAGACCAGCACCGTGG	0	1	0	0	1	0
chrXII_849429_NoNAG	ACTTCTTCATCACTTATCTGAGG	0	1	0	0	1	0
chrXII_849436_NoNAG	CATCACTTATCTGAGGCCTGTGG	0	1	0	0	1	0
chrXII_84944_NoNAG	TGCCAAATACACAACTGCTACGG	0	1	0	0	1	0
chrXII_84946r_NoNAG	CTCCGTAGCAGTTGTGTATTTGG	0	1	0	0	1	0
chrXII_84947_NoNAG	CAAATACACAACTGCTACGGAGG	0	1	0	0	1	0
chrXII_84948_NoNAG	AAATACACAACTGCTACGGAGGG	0	1	0	0	1	0
chrXII_849491_NoNAG	TTCAACTGGAAATCTTGCACTGG	0	1	0	0	1	0
chrXII_849505_NoNAG	TTGCACTGGGTCTTACGCAATGG	0	1	0	0	1	0
chrXII_849506_NoNAG	TGCACTGGGTCTTACGCAATGGG	0	1	0	0	1	0
chrXII_849507_NoNAG	GCACTGGGTCTTACGCAATGGGG	0	1	0	0	1	0
chrXII_84954_NoNAG	ACAACTGCTACGGAGGGCAATGG	0	1	0	0	1	0
chrXII_84957_NoNAG	ACTGCTACGGAGGGCAATGGTGG	0	1	0	0	1	0
chrXII_849610_NoNAG	CCTCCACTTCTTTTATATTTTGG	0	1	0	0	1	0
chrXII_850033	CAAGGATATCCTCATTGCTTTGG	0	1	0	0	1	0
chrXII_850034_NoNAG	AAGGATATCCTCATTGCTTTGGG	0	1	0	0	1	0
chrXII_85013_NoNAG	GAATTCTGCTGCAGAATCAGAGG	0	1	0	0	1	0
chrXII_850883_NoNAG	GTTGATATGGCCCTATTACAAGG	0	1	0	0	1	0
chrXII_850893r_NoNAG	CTGATCTAATCCTTGTAATAGGG	0	1	0	0	1	0
chrXII_850894r_NoNAG	TCTGATCTAATCCTTGTAATAGG	0	1	0	0	1	0
chrXII_851081r	TTGGGCGTGGCAATTTTCGTCGG	0	1	0	0	1	0
chrXII_851088_NoNAG	AAATTGCCACGCCCAAGAATTGG	0	1	0	0	1	0
chrXII_851156_NoNAG	TTGGGCATGAATGCTCACACTGG	0	1	0	0	1	0
chrXII_851167_NoNAG	TGCTCACACTGGTGAACTAATGG	0	1	0	0	1	0
chrXII_85140r_NoNAG	CTCGGCAACGATGGAGGGTAAGG	0	1	0	0	1	0
chrXII_85145r_NoNAG	CTCTGCTCGGCAACGATGGAGGG	0	1	0	0	1	0
chrXII_851490r_NoNAG	ACCGTAATTATTCAGCATGGAGG	0	1	0	0	1	0
chrXII_851493r_NoNAG	TGGACCGTAATTATTCAGCATGG	0	1	0	0	1	0
chrXII_85149r_NoNAG	AGGTCTCTGCTCGGCAACGATGG	0	1	0	0	1	0
chrXII_851500_NoNAG	GAATAATTACGGTCCATTTGAGG	0	1	0	0	1	0
chrXII_851741r_NoNAG	GCGGTCTGTTTGACCACCTCTGG	0	1	0	0	1	0
chrXII_851758_NoNAG	GACCGCTACTACTGCTAAAGCGG	0	1	0	0	1	0
chrXII_851993r_NoNAG	ATTATGTGTGCATCCAGCCATGG	0	1	0	0	1	0
chrXII_852262_NoNAG	AAAAAATCCGACCGCACAGATGG	0	1	0	0	1	0
chrXII_852269r_NoNAG	CGTGCTTCCATCTGTGCGGTCGG	0	1	0	0	1	0
chrXII_852480_NoNAG	GAAAAATGCTTGTTTTTATGGGG	0	1	0	0	1	0
chrXII_853083r	GTCTAGGCAACATCAAGAGGTGG	0	1	0	0	1	0
chrXII_853086r_NoNAG	AGGGTCTAGGCAACATCAAGAGG	0	1	0	0	1	0
chrXII_853099r_NoNAG	TCAGCTTTTGAAAAGGGTCTAGG	0	1	0	0	1	0
chrXII_85370_NoNAG	GCTTTTTGTTCTTGGGTTTGCGG	0	1	0	0	1	0
chrXII_85379_NoNAG	TCTTGGGTTTGCGGCCTCACCGG	0	1	0	0	1	0
chrXII_85393r_NoNAG	AGGAGCATAGATAACCGGTGAGG	0	1	0	0	1	0
chrXII_85398r	GAAAGAGGAGCATAGATAACCGG	0	1	0	0	1	0
chrXII_85410_NoNAG	GCTCCTCTTTCTGAATTGTACGG	0	1	0	0	1	0
chrXII_85413r	CTACCGTACAATTCAGAAAGAGG	0	1	0	0	1	0
chrXII_854278_NoNAG	TTACCAACGATAGTTGTCAATGG	0	1	0	0	1	0
chrXII_85427_NoNAG	GTACGGTAGAAAGGGTGTTCTGG	0	1	0	0	1	0
chrXII_85443_NoNAG	GTTCTGGTTTTATCTGCGTTTGG	0	1	0	0	1	0
chrXII_855381r_NoNAG	TTTTGGTATAGTCTAATTTCGGG	0	1	0	0	1	0
chrXII_855382r_NoNAG	TTTTTGGTATAGTCTAATTTCGG	0	1	0	0	1	0
chrXII_855410r_NoNAG	TTGATGAAGCTTAAGAATCTTGG	0	1	0	0	1	0
chrXII_855454	CTTACAATCTTTCATTTACATGG	0	1	0	0	1	0
chrXII_855542_NoNAG	TCCGTTATTCTTCTCGCAACCGG	0	1	0	0	1	0
chrXII_855561r_NoNAG	CTGGCACTTCTCGAGCACTCCGG	0	1	0	0	1	0
chrXII_85558r_NoNAG	CGCGGCGGGGACGACGGCCATGG	0	1	0	0	1	0
chrXII_85564r_NoNAG	GGCAAACGCGGCGGGGACGACGG	0	1	0	0	1	0
chrXII_855704r_NoNAG	GTTGCGTCCGTCATTTTTGACGG	0	1	0	0	1	0
chrXII_85571r_NoNAG	ACATGTCGGCAAACGCGGCGGGG	0	1	0	0	1	0
chrXII_85572r_NoNAG	AACATGTCGGCAAACGCGGCGGG	0	1	0	0	1	0
chrXII_855755_NoNAG	TCTTAAAAAGTTTTCTACGCTGG	0	1	0	0	1	0
chrXII_855793r_NoNAG	GAACGTCTCCATATTTCAAAGGG	0	1	0	0	1	0
chrXII_855794r_NoNAG	TGAACGTCTCCATATTTCAAAGG	0	1	0	0	1	0
chrXII_85585r	AACATTAGTATCAAACATGTCGG	0	1	0	0	1	0
chrXII_855905r_NoNAG	TACTTTTCAATCAACCTCAGCGG	0	1	0	0	1	0
chrXII_855909	TGAGGTTGATTGAAAAGTATTGG	0	1	0	0	1	0
chrXII_85590_NoNAG	ATGTTTGATACTAATGTTAGAGG	0	1	0	0	1	0
chrXII_855982_NoNAG	ATTGCGCTAGACAAGTAAACAGG	0	1	0	0	1	0
chrXII_855983	TTGCGCTAGACAAGTAAACAGGG	0	1	0	0	1	0
chrXII_85629_NoNAG	TTTTCTCTAGGTGTTTTTGTAGG	0	1	0	0	1	0
chrXII_856318_NoNAG	CACTGTAACCGATAATAAACCGG	0	1	0	0	1	0
chrXII_857120_NoNAG	AACGGTAGATTGAACAAATGTGG	1	1	0	0	1	0
chrXII_857196r_NoNAG	TTGTCTGGCTGGCAATAAGTTGG	1	1	0	0	1	0
chrXII_857612_NoNAG	CTTTGTATTTCTAAGCTGGTCGG	0	1	0	0	1	0
chrXII_857613_NoNAG	TTTGTATTTCTAAGCTGGTCGGG	0	1	0	0	1	0
chrXII_857725r_NoNAG	AGCTTTCTCGATTTATCCATCGG	0	1	0	0	1	0
chrXII_857741_NoNAG	GAAAGCTTAGATATTTTAACTGG	0	1	0	0	1	0
chrXII_85784	CCCTACCATTTTGGTTAACAAGG	0	1	0	0	1	0
chrXII_85784r_NoNAG	CCTTGTTAACCAAAATGGTAGGG	0	1	0	0	1	0
chrXII_85789r_NoNAG	TTTGGCCTTGTTAACCAAAATGG	0	1	0	0	1	0
chrXII_858583r_NoNAG	TGTTCGACCAAACGCTCAAAAGG	0	1	0	0	1	0
chrXII_858791r_NoNAG	AAATACATCGTCACATCTCTGGG	0	1	0	0	1	0
chrXII_858792r_NoNAG	AAAATACATCGTCACATCTCTGG	0	1	0	0	1	0
chrXII_858978r_NoNAG	AAGAACGTAATCCCTCTTGTTGG	0	1	0	0	1	0
chrXII_85907_NoNAG	GCCTATCATTATGCTTTTCGTGG	0	1	0	0	1	0
chrXII_85908r_NoNAG	TCCACGAAAAGCATAATGATAGG	0	1	0	0	1	0
chrXII_859233_NoNAG	TCAAAGGCTATGACAAAGAAAGG	0	1	0	0	1	0
chrXII_859617_NoNAG	GAACCCTCAACTGACTAAGAAGG	0	1	0	0	1	0
chrXII_859620r_NoNAG	TGACCTTCTTAGTCAGTTGAGGG	0	1	0	0	1	0
chrXII_859621r_NoNAG	ATGACCTTCTTAGTCAGTTGAGG	0	1	0	0	1	0
chrXII_859624_NoNAG	CAACTGACTAAGAAGGTCATTGG	0	1	0	0	1	0
chrXII_860010r_NoNAG	TCAGTAATATAGATGCTATCTGG	0	1	0	0	1	0
chrXII_860129r_NoNAG	TAACTTGCCGGCATCTTTTGTGG	0	1	0	0	1	0
chrXII_860157r_NoNAG	TAATAACTCTCAAAACATTTAGG	0	1	0	0	1	0
chrXII_860195r_NoNAG	ATCAATTCCAAAGCTTAAGGCGG	0	1	0	0	1	0
chrXII_860198r_NoNAG	ATCATCAATTCCAAAGCTTAAGG	0	1	0	0	1	0
chrXII_860204_NoNAG	GCTTTGGAATTGATGATAAGAGG	0	1	0	0	1	0
chrXII_86062r	CACCATCATACCGATAATCAAGG	0	1	0	0	1	0
chrXII_86087_NoNAG	TGCTGCTTTCATTTGGTATATGG	0	1	0	0	1	0
chrXII_860941_NoNAG	ACTGGTGTTGATGGGCAAGCGGG	0	1	0	0	1	0
chrXII_861619	TCTTTCCCGTTTCAAATTTTCGG	0	1	0	0	1	0
chrXII_862229_NoNAG	GGGAAAGTCGAGTGATACGCAGG	0	1	0	0	1	0
chrXII_862395_NoNAG	GTGGTGGATGATCCGCGTAACGG	0	1	0	0	1	0
chrXII_862407r_NoNAG	TCACAGACTCGGCCGTTACGCGG	0	1	0	0	1	0
chrXII_86365_NoNAG	TCGCAGCAAACACTTTCATGAGG	0	1	0	0	1	0
chrXII_863678r_NoNAG	ATGAGGATCTGAGAATGGGTTGG	0	1	0	0	1	0
chrXII_863682r_NoNAG	GATGATGAGGATCTGAGAATGGG	0	1	0	0	1	0
chrXII_864147_NoNAG	ACAAAAGCTGTTCCATGATGTGG	0	1	0	0	1	0
chrXII_864279r	AATTAAAAGATGATGAGTTTGGG	0	1	0	0	1	0
chrXII_864280r_NoNAG	GAATTAAAAGATGATGAGTTTGG	0	1	0	0	1	0
chrXII_864283_NoNAG	AACTCATCATCTTTTAATTCCGG	0	1	0	0	1	0
chrXII_864284_NoNAG	ACTCATCATCTTTTAATTCCGGG	0	1	0	0	1	0
chrXII_864553_NoNAG	AGGTTAAATCTGAAACCAAATGG	0	1	0	0	1	0
chrXII_864556_NoNAG	TTAAATCTGAAACCAAATGGCGG	0	1	0	0	1	0
chrXII_864759_NoNAG	AGACACATTCATGAAGACTTTGG	0	1	0	0	1	0
chrXII_864991r_NoNAG	TCAATCAAGTACTTCGCATATGG	0	1	0	0	1	0
chrXII_865070r_NoNAG	ATCAATACCATGACGTAAGGAGG	0	1	0	0	1	0
chrXII_865073r_NoNAG	CGAATCAATACCATGACGTAAGG	0	1	0	0	1	0
chrXII_865440	TAATATGCTCTTATTTTTAAAGG	0	1	0	0	1	0
chrXII_865537r_NoNAG	AACGCAGGCATATCTTCACCTGG	0	1	0	0	1	0
chrXII_865541_NoNAG	GTGAAGATATGCCTGCGTTGAGG	0	1	0	0	1	0
chrXII_865552_NoNAG	CCTGCGTTGAGGAAATATATTGG	0	1	0	0	1	0
chrXII_865552r_NoNAG	CCAATATATTTCCTCAACGCAGG	0	1	0	0	1	0
chrXII_865720	CTTTTGGAAAAAATAAAGCAAGG	0	1	0	0	1	0
chrXII_865814r_NoNAG	AGTAACACTGTTAATTTTGTTGG	0	1	0	0	1	0
chrXII_865825_NoNAG	AACAGTGTTACTTCCTGTGATGG	0	1	0	0	1	0
chrXII_865828_NoNAG	AGTGTTACTTCCTGTGATGGGGG	0	1	0	0	1	0
chrXII_865838r_NoNAG	AAGTTTTCTACCCCCATCACAGG	0	1	0	0	1	0
chrXII_866062	TTAATCGAAGCAGAAGGTAATGG	0	1	0	0	1	0
chrXII_866063_NoNAG	TAATCGAAGCAGAAGGTAATGGG	0	1	0	0	1	0
chrXII_866236_NoNAG	GAAAAAAATGGTAGTGGTAGCGG	0	1	0	0	1	0
chrXII_866271_NoNAG	TCTCAAGAAAAAAATCACCGAGG	0	1	0	0	1	0
chrXII_866547_NoNAG	AGAATCGCATATTATTCATTGGG	0	1	0	0	1	0
chrXII_866550_NoNAG	ATCGCATATTATTCATTGGGAGG	0	1	0	0	1	0
chrXII_866551_NoNAG	TCGCATATTATTCATTGGGAGGG	0	1	0	0	1	0
chrXII_86753_NoNAG	GACACACAACTACAGAACAAAGG	0	1	0	0	1	0
chrXII_868048	TTAGAGTTTGGTGGAAGCAATGG	0	1	0	0	1	0
chrXII_868049_NoNAG	TAGAGTTTGGTGGAAGCAATGGG	0	1	0	0	1	0
chrXII_868314_NoNAG	GTTTCCGGCTCCGTTGCATCCGG	0	1	0	0	1	0
chrXII_868318r	AGAACCGGATGCAACGGAGCCGG	0	1	0	0	1	0
chrXII_868324r_NoNAG	AGTAGAAGAACCGGATGCAACGG	0	1	0	0	1	0
chrXII_868326_NoNAG	GTTGCATCCGGTTCTTCTACTGG	0	1	0	0	1	0
chrXII_86865_NoNAG	CCTCCAAGACTCCTCTTATGTGG	0	1	0	0	1	0
chrXII_86865r_NoNAG	CCACATAAGAGGAGTCTTGGAGG	0	1	0	0	1	0
chrXII_86868r_NoNAG	CAACCACATAAGAGGAGTCTTGG	0	1	0	0	1	0
chrXII_868721r_NoNAG	ATTATTCAATGATCAATTCGTGG	0	1	0	0	1	0
chrXII_86876r_NoNAG	ATACATAACAACCACATAAGAGG	0	1	0	0	1	0
chrXII_869180_NoNAG	CGCTAAGAGAACCAAATGATAGG	0	1	0	0	1	0
chrXII_869353r	AACAACATCAACAATAGAAGCGG	0	1	0	0	1	0
chrXII_870160_NoNAG	GATTTAGGCGTACCGAACAATGG	0	1	0	0	1	0
chrXII_871138r_NoNAG	CGCTACTTGGGCCATTTTCTGGG	0	1	0	0	1	0
chrXII_871139r_NoNAG	ACGCTACTTGGGCCATTTTCTGG	0	1	0	0	1	0
chrXII_871150r_NoNAG	AGAGACAGGTCACGCTACTTGGG	0	1	0	0	1	0
chrXII_871152_NoNAG	CAAGTAGCGTGACCTGTCTCTGG	0	1	0	0	1	0
chrXII_871322r_NoNAG	ACAGAGTGCTGAAAGAGGATTGG	0	1	0	0	1	0
chrXII_871327r	CAGGTACAGAGTGCTGAAAGAGG	0	1	0	0	1	0
chrXII_871485_NoNAG	GGCCGTGGTAAATGACTACACGG	0	1	0	0	1	0
chrXII_871487r_NoNAG	CACCGTGTAGTCATTTACCACGG	0	1	0	0	1	0
chrXII_871640_NoNAG	AAAGTTGGTTTCGAGAAATCAGG	0	1	0	0	1	0
chrXII_871641_NoNAG	AAGTTGGTTTCGAGAAATCAGGG	0	1	0	0	1	0
chrXII_871644_NoNAG	TTGGTTTCGAGAAATCAGGGTGG	0	1	0	0	1	0
chrXII_871645_NoNAG	TGGTTTCGAGAAATCAGGGTGGG	0	1	0	0	1	0
chrXII_871806r_NoNAG	CAGTGTCGGATGTGTCGAGGCGG	0	1	0	0	1	0
chrXII_871809r_NoNAG	AGGCAGTGTCGGATGTGTCGAGG	0	1	0	0	1	0
chrXII_871820r_NoNAG	ATGTTCATATTAGGCAGTGTCGG	0	1	0	0	1	0
chrXII_872160r_NoNAG	CAAGTGCGTTGCCTTGTGCGTGG	0	1	0	0	1	0
chrXII_872170_NoNAG	GGCAACGCACTTGACGCCAGAGG	0	1	0	0	1	0
chrXII_872175_NoNAG	CGCACTTGACGCCAGAGGATCGG	0	1	0	0	1	0
chrXII_872232_NoNAG	CCAGGAACAATGACTTATTGAGG	0	1	0	0	1	0
chrXII_872443r_NoNAG	GTATTAAGGTGGAGTTGAATGGG	0	1	0	0	1	0
chrXII_872444r_NoNAG	TGTATTAAGGTGGAGTTGAATGG	0	1	0	0	1	0
chrXII_872449_NoNAG	CAACTCCACCTTAATACAATTGG	0	1	0	0	1	0
chrXII_872690	GAACACGTAGGTAAACAATGCGG	0	1	0	0	1	0
chrXII_872839_NoNAG	GCGGCTATCCTTCTGTACTGTGG	0	1	0	0	1	0
chrXII_873198r_NoNAG	ACTCTCCCATGGATGCGTTAAGG	0	1	0	0	1	0
chrXII_87319r_NoNAG	CTTTCGTACGAGTGCAAAAATGG	0	1	0	0	1	0
chrXII_873209r_NoNAG	GTTACTGTATGACTCTCCCATGG	0	1	0	0	1	0
chrXII_873292r	CAACAAAAGCAAAGACAGCATGG	0	1	0	0	1	0
chrXII_873293_NoNAG	CATGCTGTCTTTGCTTTTGTTGG	0	1	0	0	1	0
chrXII_873586r_NoNAG	TTCTAATAATGAAAATTCTTAGG	0	1	0	0	1	0
chrXII_873588_NoNAG	TAAGAATTTTCATTATTAGAAGG	0	1	0	0	1	0
chrXII_873858r_NoNAG	GGAAAAGCGGTCAACGATCGCGG	0	1	0	0	1	0
chrXII_874230r	ACGCATCTAGTATTGACATTGGG	0	1	0	0	1	0
chrXII_874231r	TACGCATCTAGTATTGACATTGG	0	1	0	0	1	0
chrXII_874235_NoNAG	TGTCAATACTAGATGCGTAGAGG	0	1	0	0	1	0
chrXII_874259_NoNAG	TCCGTACATGGCATAGCAAGCGG	0	1	0	0	1	0
chrXII_874384r_NoNAG	TATTGATGGCTCCTCAAATTTGG	0	1	0	0	1	0
chrXII_874386_NoNAG	AAATTTGAGGAGCCATCAATAGG	0	1	0	0	1	0
chrXII_874431r_NoNAG	ATCGTTTTTCCCACAAACACGGG	0	1	0	0	1	0
chrXII_87457_NoNAG	TCAACTGGAGGATTTTGGCGAGG	0	1	0	0	1	0
chrXII_87460_NoNAG	ACTGGAGGATTTTGGCGAGGCGG	0	1	0	0	1	0
chrXII_87469_NoNAG	TTTTGGCGAGGCGGTACGAATGG	0	1	0	0	1	0
chrXII_874701	TGGTGCTCGATTATGAATCTAGG	0	1	0	0	1	0
chrXII_875059r_NoNAG	GAAGGCGAAGATTGCCGAACTGG	0	1	0	0	1	0
chrXII_87544r_NoNAG	GCAGCTGCGGGCACTGTCTTCGG	0	1	0	0	1	0
chrXII_87556r_NoNAG	GAGACAGAGTCTGCAGCTGCGGG	0	1	0	0	1	0
chrXII_87557r_NoNAG	AGAGACAGAGTCTGCAGCTGCGG	0	1	0	0	1	0
chrXII_876107r_NoNAG	GTCTTTATCCGAAGCTCTTCTGG	0	1	0	0	1	0
chrXII_876115_NoNAG	GCTTCGGATAAAGACATTAATGG	0	1	0	0	1	0
chrXII_87647_NoNAG	AGGCTTCTAAAAGCCCGAAGTGG	0	1	0	0	1	0
chrXII_876714	AAAGATTAACAACAAACAGATGG	0	1	0	0	1	0
chrXII_87684r_NoNAG	ATTTGATGGTCTCACGCGAAGGG	0	1	0	0	1	0
chrXII_87685r_NoNAG	GATTTGATGGTCTCACGCGAAGG	0	1	0	0	1	0
chrXII_877541r_NoNAG	TTCACACTTGTTACCCGGCGCGG	0	1	0	0	1	0
chrXII_877546r_NoNAG	CTCTCTTCACACTTGTTACCCGG	0	1	0	0	1	0
chrXII_877609_NoNAG	GCTTATAGCAAGCTTTCAGCAGG	0	1	0	0	1	0
chrXII_877786_NoNAG	CGTCATGTCACACGGAGAGTTGG	0	1	0	0	1	0
chrXII_877953_NoNAG	CCCTGCGTCCCAAGAGTGCGCGG	0	1	0	0	1	0
chrXII_877953r_NoNAG	CCGCGCACTCTTGGGACGCAGGG	0	1	0	0	1	0
chrXII_877954r_NoNAG	ACCGCGCACTCTTGGGACGCAGG	0	1	0	0	1	0
chrXII_877961r_NoNAG	CACGTATACCGCGCACTCTTGGG	0	1	0	0	1	0
chrXII_877962r_NoNAG	GCACGTATACCGCGCACTCTTGG	0	1	0	0	1	0
chrXII_877964_NoNAG	AAGAGTGCGCGGTATACGTGCGG	0	1	0	0	1	0
chrXII_877987r_NoNAG	AACAGAGACCGCCTCGTTTAGGG	0	1	0	0	1	0
chrXII_877988r_NoNAG	GAACAGAGACCGCCTCGTTTAGG	0	1	0	0	1	0
chrXII_878184r_NoNAG	GTATGTTTGATTTTGTTTAAAGG	0	1	0	0	1	0
chrXII_878827r_NoNAG	GATGTAATCTAGGTCTCACAAGG	0	1	0	0	1	0
chrXII_878837r_NoNAG	TCGGAAGAATGATGTAATCTAGG	0	1	0	0	1	0
chrXII_878856r_NoNAG	CAGCTCCTGTTCAGTTTGGTCGG	0	1	0	0	1	0
chrXII_878857_NoNAG	CGACCAAACTGAACAGGAGCTGG	0	1	0	0	1	0
chrXII_878860r_NoNAG	TTTCCAGCTCCTGTTCAGTTTGG	0	1	0	0	1	0
chrXII_878875_NoNAG	GCTGGAAAAATTCTCCCTGTTGG	0	1	0	0	1	0
chrXII_879364r_NoNAG	ATGCTGGATCGTTCAATGGCTGG	0	1	0	0	1	0
chrXII_879368r_NoNAG	ATGTATGCTGGATCGTTCAATGG	0	1	0	0	1	0
chrXII_879379_NoNAG	TCCAGCATACATTCAACTGCAGG	0	1	0	0	1	0
chrXII_879380r_NoNAG	TCCTGCAGTTGAATGTATGCTGG	0	1	0	0	1	0
chrXII_879749r_NoNAG	CGTTAGCATTCGTTAGTGAGAGG	0	1	0	0	1	0
chrXII_880029r_NoNAG	AACGCAGATTGTAGGACCGGAGG	0	1	0	0	1	0
chrXII_880032r_NoNAG	CACAACGCAGATTGTAGGACCGG	0	1	0	0	1	0
chrXII_880236_NoNAG	AAGAGATGCGCTATGCATCCAGG	0	1	0	0	1	0
chrXII_880243_NoNAG	GCGCTATGCATCCAGGTTACCGG	0	1	0	0	1	0
chrXII_880244_NoNAG	CGCTATGCATCCAGGTTACCGGG	0	1	0	0	1	0
chrXII_880254r_NoNAG	CCGGGAGCGTCCCGGTAACCTGG	0	1	0	0	1	0
chrXII_880262r_NoNAG	TCGCACTACCGGGAGCGTCCCGG	0	1	0	0	1	0
chrXII_880272r_NoNAG	AAAATAAGCGTCGCACTACCGGG	0	1	0	0	1	0
chrXII_880273r_NoNAG	CAAAATAAGCGTCGCACTACCGG	0	1	0	0	1	0
chrXII_880609_NoNAG	TGGAACAATTAGCTCAAAACTGG	0	1	0	0	1	0
chrXII_88062_NoNAG	GGACTGGATCGACGACAAGTTGG	0	1	0	0	1	0
chrXII_881582r_NoNAG	CGTTCTTGAAGTCTGCAGTTGGG	0	1	0	0	1	0
chrXII_881583r	GCGTTCTTGAAGTCTGCAGTTGG	0	1	0	0	1	0
chrXII_881768r_NoNAG	CGCCCTTTATCCAACCATGCTGG	0	1	0	0	1	0
chrXII_882418r_NoNAG	CATTGAAAAAAGGTGAAGTAAGG	0	1	0	0	1	0
chrXII_882428r_NoNAG	TTAGAAAGTGCATTGAAAAAAGG	0	1	0	0	1	0
chrXII_882516r_NoNAG	ACGCTTCTTGAAATCAATTACGG	0	1	0	0	1	0
chrXII_882519_NoNAG	TAATTGATTTCAAGAAGCGTTGG	0	1	0	0	1	0
chrXII_882884_NoNAG	TTTACAAAGGTTAACTCGTCAGG	0	1	0	0	1	0
chrXII_882954r	AAAACTGGTGACACAAGGAATGG	0	1	0	0	1	0
chrXII_882959r_NoNAG	TTCAAAAAACTGGTGACACAAGG	0	1	0	0	1	0
chrXII_883231r_NoNAG	ATGTCGCCTGTCCTTCATGCGGG	0	1	0	0	1	0
chrXII_883232r_NoNAG	AATGTCGCCTGTCCTTCATGCGG	0	1	0	0	1	0
chrXII_883417r_NoNAG	TTAGATACAAAATTAGAGATTGG	0	1	0	0	1	0
chrXII_883489r_NoNAG	GAGTTCTCACTGTAGTGGCAAGG	0	1	0	0	1	0
chrXII_883494r_NoNAG	CTCAGGAGTTCTCACTGTAGTGG	0	1	0	0	1	0
chrXII_88351_NoNAG	ACAATCTTAAACGTTCCATAAGG	0	1	0	0	1	0
chrXII_88352	CAATCTTAAACGTTCCATAAGGG	0	1	0	0	1	0
chrXII_88409r_NoNAG	AATTTGCAGTTCTTTGAGATGGG	0	1	0	0	1	0
chrXII_88410r_NoNAG	TAATTTGCAGTTCTTTGAGATGG	0	1	0	0	1	0
chrXII_88432	ATATCACAGTAAAAGGCAAAGGG	0	1	0	0	1	0
chrXII_88433_NoNAG	TATCACAGTAAAAGGCAAAGGGG	0	1	0	0	1	0
chrXII_884500r_NoNAG	ATAGATTTTACAAACAAAAAGGG	0	1	0	0	1	0
chrXII_884611r_NoNAG	AGCAGGATACTCTGAATAGCGGG	0	1	0	0	1	0
chrXII_884612r_NoNAG	AAGCAGGATACTCTGAATAGCGG	0	1	0	0	1	0
chrXII_884615_NoNAG	CTATTCAGAGTATCCTGCTTAGG	0	1	0	0	1	0
chrXII_884642r_NoNAG	TGGAAACAGAAGACAACCCGTGG	0	1	0	0	1	0
chrXII_884976_NoNAG	TGAACAGACCAGGAGTAGTATGG	0	1	0	0	1	0
chrXII_885023_NoNAG	GTATTTGATAGTTAGGCAAAAGG	0	1	0	0	1	0
chrXII_885264_NoNAG	ATTCTTGTTAGATTGCTAAATGG	0	1	0	0	1	0
chrXII_885288_NoNAG	ATGATTTCGACTACGATTAGTGG	0	1	0	0	1	0
chrXII_885438_NoNAG	AATACACTAGATGAAGACAGCGG	0	1	0	0	1	0
chrXII_885439_NoNAG	ATACACTAGATGAAGACAGCGGG	0	1	0	0	1	0
chrXII_885445_NoNAG	TAGATGAAGACAGCGGGTTTAGG	0	1	0	0	1	0
chrXII_88544r	GATTCGATTCAAGGGTAAAAAGG	0	1	0	0	1	0
chrXII_885470_NoNAG	CTCCTCTGACGTGGCCACGGCGG	0	1	0	0	1	0
chrXII_885472r_NoNAG	ATCCGCCGTGGCCACGTCAGAGG	0	1	0	0	1	0
chrXII_885484r_NoNAG	AAAGTTATCTTGATCCGCCGTGG	0	1	0	0	1	0
chrXII_885488	GGCGGATCAAGATAACTTTTTGG	0	1	0	0	1	0
chrXII_885504_NoNAG	TTTTTGGAAGAGTCACCTTCAGG	0	1	0	0	1	0
chrXII_88552r_NoNAG	TTATTGCTGATTCGATTCAAGGG	0	1	0	0	1	0
chrXII_88553r_NoNAG	GTTATTGCTGATTCGATTCAAGG	0	1	0	0	1	0
chrXII_885670r_NoNAG	TCTGTTAGTCTCGCTAGCCTTGG	0	1	0	0	1	0
chrXII_885672_NoNAG	AAGGCTAGCGAGACTAACAGAGG	0	1	0	0	1	0
chrXII_885734_NoNAG	TGCTAAAATCATCCTTCATCTGG	0	1	0	0	1	0
chrXII_886338	ATTGAAAGATATACATCTGATGG	0	1	0	0	1	0
chrXII_886589_NoNAG	TGATAAAGATCAGATGAGACAGG	0	1	0	0	1	0
chrXII_886631	AGCTAATGAAAAATTGAGAGAGG	0	1	0	0	1	0
chrXII_886709r_NoNAG	ATTCAGACTCACGTTCATGTTGG	0	1	0	0	1	0
chrXII_886714_NoNAG	ATGAACGTGAGTCTGAATTGAGG	0	1	0	0	1	0
chrXII_886769	GGAATTGCAGAATATTGCTAAGG	0	1	0	0	1	0
chrXII_886770	GAATTGCAGAATATTGCTAAGGG	0	1	0	0	1	0
chrXII_886866_NoNAG	GAGTTCGAAACTCCGGCAATTGG	0	1	0	0	1	0
chrXII_886874_NoNAG	AACTCCGGCAATTGGACCTCTGG	0	1	0	0	1	0
chrXII_886875_NoNAG	ACTCCGGCAATTGGACCTCTGGG	0	1	0	0	1	0
chrXII_886878r_NoNAG	GAACCCAGAGGTCCAATTGCCGG	0	1	0	0	1	0
chrXII_886890r_NoNAG	ATTGTTACAAGGGAACCCAGAGG	0	1	0	0	1	0
chrXII_886900r_NoNAG	ACCTTTTCTAATTGTTACAAGGG	0	1	0	0	1	0
chrXII_887283_NoNAG	CGTAGTGGGTTCCAGCTCTCTGG	0	1	0	0	1	0
chrXII_887303_NoNAG	TGGCGGATATCGACTAGATACGG	0	1	0	0	1	0
chrXII_887640	GAAGCCGCTAAAGAAGAATTAGG	0	1	0	0	1	0
chrXII_887641_NoNAG	AAGCCGCTAAAGAAGAATTAGGG	0	1	0	0	1	0
chrXII_887644r_NoNAG	CAGCCCTAATTCTTCTTTAGCGG	0	1	0	0	1	0
chrXII_887666_NoNAG	GAAAATTGAGCAAATTGCACAGG	0	1	0	0	1	0
chrXII_887750_NoNAG	TGAACTGCAACAATTAAAAGAGG	0	1	0	0	1	0
chrXII_888064_NoNAG	TCGCATTATTTGAGAAGTGTAGG	0	1	0	0	1	0
chrXII_888167_NoNAG	TGATCAAAACTATAAAAATGCGG	0	1	0	0	1	0
chrXII_888174	AACTATAAAAATGCGGAAAAAGG	0	1	0	0	1	0
chrXII_888175_NoNAG	ACTATAAAAATGCGGAAAAAGGG	0	1	0	0	1	0
chrXII_888353_NoNAG	TGAAAAATCGTTTTCCCAAATGG	0	1	0	0	1	0
chrXII_888671	TCTATTTGAATTCGTTTTCACGG	0	1	0	0	1	0
chrXII_888757r_NoNAG	TAAATGTCTCTATAACAGCATGG	0	1	0	0	1	0
chrXII_888855	AAATCAACAATATGACTCTTAGG	0	1	0	0	1	0
chrXII_888856_NoNAG	AATCAACAATATGACTCTTAGGG	0	1	0	0	1	0
chrXII_889278_NoNAG	TCTTGTGTTGACGTCTCAGAAGG	0	1	0	0	1	0
chrXII_889403_NoNAG	ATTAATCTGGCCTTTACAATCGG	0	1	0	0	1	0
chrXII_889733r	GAAAGCTCAAAGAAGCAATGGGG	0	1	0	0	1	0
chrXII_889734r_NoNAG	GGAAAGCTCAAAGAAGCAATGGG	0	1	0	0	1	0
chrXII_889735r	AGGAAAGCTCAAAGAAGCAATGG	0	1	0	0	1	0
chrXII_890331_NoNAG	TTGTTGACTTTAGAGGTTTTGGG	0	1	0	0	1	0
chrXII_890964r_NoNAG	AGTTCTGAGTTAGTTGCATTTGG	0	1	0	0	1	0
chrXII_891042_NoNAG	CTAAAATCACGTACCAATTGAGG	0	1	0	0	1	0
chrXII_891050_NoNAG	ACGTACCAATTGAGGAAACTTGG	0	1	0	0	1	0
chrXII_891055r_NoNAG	AATTACCAAGTTTCCTCAATTGG	0	1	0	0	1	0
chrXII_891067_NoNAG	ACTTGGTAATTTCCATTAACTGG	0	1	0	0	1	0
chrXII_891187r_NoNAG	AACTTTAATAACTATTGTGGAGG	0	1	0	0	1	0
chrXII_891190r	ACCAACTTTAATAACTATTGTGG	0	1	0	0	1	0
chrXII_891232_NoNAG	CCAAAAGCGCTATTCTAGAAAGG	0	1	0	0	1	0
chrXII_891232r_NoNAG	CCTTTCTAGAATAGCGCTTTTGG	0	1	0	0	1	0
chrXII_891323_NoNAG	CTCACTTGTGAACTCAGATTTGG	0	1	0	0	1	0
chrXII_891465_NoNAG	GCTACATCCAATACATTTCCTGG	0	1	0	0	1	0
chrXII_891519_NoNAG	GGGACATTAGCAAGAGCTAGAGG	0	1	0	0	1	0
chrXII_891692r_NoNAG	GCGACATTTCCTACGTTAAATGG	0	1	0	0	1	0
chrXII_891879r_NoNAG	GTGATTTTCTTCGAACGTAACGG	0	1	0	0	1	0
chrXII_892369r_NoNAG	TAAACTGTTCGAACCCATATCGG	0	1	0	0	1	0
chrXII_892427	GGCCAGCGTCTCTTCGTCATAGG	0	1	0	0	1	0
chrXII_892429r_NoNAG	GTCCTATGACGAAGAGACGCTGG	0	1	0	0	1	0
chrXII_892451r_NoNAG	ACGGAATTGCAGCCGCGCAGTGG	0	1	0	0	1	0
chrXII_892470r_NoNAG	ATTATGGGTACTATAGACAACGG	0	1	0	0	1	0
chrXII_892506_NoNAG	TCAGCTGGGTCCAAACTGACAGG	0	1	0	0	1	0
chrXII_892930r_NoNAG	AGTAATGAAAAGCGATGCCTAGG	0	1	0	0	1	0
chrXII_893006r_NoNAG	AGAGGCATTGCTGACAAGGCTGG	0	1	0	0	1	0
chrXII_893010r	TGAAAGAGGCATTGCTGACAAGG	0	1	0	0	1	0
chrXII_893121r	CAAAAAATGCGCAATCTTCAGGG	0	1	0	0	1	0
chrXII_893358_NoNAG	CAACAATAACACAACGTTTGAGG	0	1	0	0	1	0
chrXII_893359_NoNAG	AACAATAACACAACGTTTGAGGG	0	1	0	0	1	0
chrXII_893387r_NoNAG	GGACTTCAAGATTCGTACGATGG	0	1	0	0	1	0
chrXII_893644r_NoNAG	TAGTTTGTCGCTTAAACCTTTGG	0	1	0	0	1	0
chrXII_893918r_NoNAG	AAAATCTTACTTGGTCATTCTGG	0	1	0	0	1	0
chrXII_893927r_NoNAG	CACACGCATAAAATCTTACTTGG	0	1	0	0	1	0
chrXII_894374_NoNAG	TGGCGGGTTATTCACGTTCTTGG	0	1	0	0	1	0
chrXII_894375_NoNAG	GGCGGGTTATTCACGTTCTTGGG	0	1	0	0	1	0
chrXII_894433r_NoNAG	GTGAAGTAGTGAGTCCATAAGGG	0	1	0	0	1	0
chrXII_894434r_NoNAG	CGTGAAGTAGTGAGTCCATAAGG	0	1	0	0	1	0
chrXII_89471_NoNAG	TGATGAAATTCACATGTTAATGG	0	1	0	0	1	0
chrXII_89472_NoNAG	GATGAAATTCACATGTTAATGGG	0	1	0	0	1	0
chrXII_894771r_NoNAG	TTGAGGTTGATATCTTGACCAGG	0	1	0	0	1	0
chrXII_894782	TATCAACCTCAATTTCCCAGAGG	0	1	0	0	1	0
chrXII_894788r_NoNAG	TAATAACCTCTGGGAAATTGAGG	0	1	0	0	1	0
chrXII_89478_NoNAG	ATTCACATGTTAATGGGTAATGG	0	1	0	0	1	0
chrXII_894941_NoNAG	TTTAAAGCTATTGAGCGATTCGG	0	1	0	0	1	0
chrXII_89539r	GATGACCTTCAATTGGCCTCTGG	0	1	0	0	1	0
chrXII_89541_NoNAG	AGAGGCCAATTGAAGGTCATCGG	0	1	0	0	1	0
chrXII_89546r	TGGCACCGATGACCTTCAATTGG	0	1	0	0	1	0
chrXII_89569r	AGATCTATATTCGTTATTGGTGG	0	1	0	0	1	0
chrXII_89576_NoNAG	TAACGAATATAGATCTATTGTGG	0	1	0	0	1	0
chrXII_896187r_NoNAG	ATGACAGAACTATTATCGTTGGG	0	1	0	0	1	0
chrXII_896188r	TATGACAGAACTATTATCGTTGG	0	1	0	0	1	0
chrXII_896279_NoNAG	TACCTGATTGAAAGCATCTTTGG	0	1	0	0	1	0
chrXII_897401_NoNAG	ATCGGTTTCTTCTGTTTCTGAGG	0	1	0	0	1	0
chrXII_897972_NoNAG	TTGACCATAGCATAGCATGAAGG	0	1	0	0	1	0
chrXII_898030r_NoNAG	CTTTCACACAGCTATTTTCGCGG	0	1	0	0	1	0
chrXII_898108r_NoNAG	TTCAGCTATTACTTGAGTTAGGG	0	1	0	0	1	0
chrXII_898109r	TTTCAGCTATTACTTGAGTTAGG	0	1	0	0	1	0
chrXII_898507r_NoNAG	ATATGAGCTGATTCAGTGAAAGG	0	1	0	0	1	0
chrXII_898514_NoNAG	CTGAATCAGCTCATATCGCATGG	0	1	0	0	1	0
chrXII_898518_NoNAG	ATCAGCTCATATCGCATGGACGG	0	1	0	0	1	0
chrXII_898560r_NoNAG	AGAATGAGGTTGATAACTCGTGG	0	1	0	0	1	0
chrXII_898649_NoNAG	AAATGGCTCACGAAAACGTCTGG	1	1	0	0	1	0
chrXII_898678	CACCCAAGAAGATACGGTAAAGG	1	1	0	0	1	0
chrXII_898780	AGAGAAAAAGCTAACGACATTGG	1	1	0	0	1	0
chrXII_899284	GTTTCCCAGAATAATTTATTTGG	0	1	0	0	1	0
chrXII_899288r	CTGTCCAAATAAATTATTCTGGG	0	1	0	0	1	0
chrXII_899289_NoNAG	CCAGAATAATTTATTTGGACAGG	0	1	0	0	1	0
chrXII_899289r	CCTGTCCAAATAAATTATTCTGG	0	1	0	0	1	0
chrXII_899294_NoNAG	ATAATTTATTTGGACAGGATAGG	0	1	0	0	1	0
chrXII_899461_NoNAG	TAGTTTCTGTACTTAGTCCGAGG	0	1	0	0	1	0
chrXII_899561r	AGAGTGAAATAGAAAGTGAAGGG	0	1	0	0	1	0
chrXII_899562r	CAGAGTGAAATAGAAAGTGAAGG	0	1	0	0	1	0
chrXII_899678_NoNAG	CCCCGACATCTTCGATCAACTGG	0	1	0	0	1	0
chrXII_899972r_NoNAG	GGACTTTGAAAAACACAAAGAGG	0	1	0	0	1	0
chrXII_900260_NoNAG	GAATACATGAGTTAACATTCTGG	0	1	0	0	1	0
chrXII_900261_NoNAG	AATACATGAGTTAACATTCTGGG	0	1	0	0	1	0
chrXII_900304_NoNAG	TATCTGAAAGTTTTGCCTTTAGG	0	1	0	0	1	0
chrXII_900801	ATCATATTGTACATCTTTCAAGG	0	1	0	0	1	0
chrXII_900810_NoNAG	TACATCTTTCAAGGCATCGTTGG	0	1	0	0	1	0
chrXII_900868_NoNAG	ATGATGCTTGCATGCGTATGTGG	0	1	0	0	1	0
chrXII_901581_NoNAG	CAAATGTGCTAGTAATGAACCGG	0	1	0	0	1	0
chrXII_901592_NoNAG	GTAATGAACCGGACCCTTCATGG	0	1	0	0	1	0
chrXII_901751_NoNAG	GCATAATAGGTTCCGCATAAAGG	0	1	0	0	1	0
chrXII_901752_NoNAG	CATAATAGGTTCCGCATAAAGGG	0	1	0	0	1	0
chrXII_901753_NoNAG	ATAATAGGTTCCGCATAAAGGGG	0	1	0	0	1	0
chrXII_901802r_NoNAG	TTGGACTTATGATCTCTTCAAGG	0	1	0	0	1	0
chrXII_901820_NoNAG	TCCAATCAGAGAGAGTATCAAGG	0	1	0	0	1	0
chrXII_901821r_NoNAG	ACCTTGATACTCTCTCTGATTGG	0	1	0	0	1	0
chrXII_902311_NoNAG	GCCAATCCAGGTAGGTTCTTTGG	0	1	0	0	1	0
chrXII_902312r_NoNAG	TCCAAAGAACCTACCTGGATTGG	0	1	0	0	1	0
chrXII_902317r_NoNAG	GAAGATCCAAAGAACCTACCTGG	0	1	0	0	1	0
chrXII_902588	AGAGGTGAACCAATTGAGTGAGG	0	1	0	0	1	0
chrXII_902597r	TAAACCACTCCTCACTCAATTGG	0	1	0	0	1	0
chrXII_903336r	GCTGGTGTGGATGATAAAGACGG	0	1	0	0	1	0
chrXII_903354r_NoNAG	GGTGGTGTAGGTGGTGCAGCTGG	0	1	0	0	1	0
chrXII_904226r_NoNAG	CGAAGAGACATAAGTGGAAGAGG	0	1	0	0	1	0
chrXII_904232r_NoNAG	CTTGCTCGAAGAGACATAAGTGG	0	1	0	0	1	0
chrXII_904424r_NoNAG	AGATAATTAGATTAACATAGCGG	0	1	0	0	1	0
chrXII_904572r_NoNAG	GAAAAGAAGTCGTAGTGAACTGG	0	1	0	0	1	0
chrXII_905665_NoNAG	GGTTCTATAATAAGATCTTTTGG	0	1	0	0	1	0
chrXII_905760r_NoNAG	TGCAAGTTCAATTAGAGCTAGGG	0	1	0	0	1	0
chrXII_905761r_NoNAG	GTGCAAGTTCAATTAGAGCTAGG	0	1	0	0	1	0
chrXII_906691	CATGTATCTCACCCTCTTCTTGG	0	1	0	0	1	0
chrXII_906851r_NoNAG	TATATAGCTGCATAGTGATGTGG	0	1	0	0	1	0
chrXII_907063_NoNAG	GTAACTTAAACTAACTATGCAGG	0	1	0	0	1	0
chrXII_907064_NoNAG	TAACTTAAACTAACTATGCAGGG	0	1	0	0	1	0
chrXII_907555r_NoNAG	TGTTATCGTCTACGATTCCTTGG	0	1	0	0	1	0
chrXII_907905r_NoNAG	GCGTCAACTTCACAGACGTTTGG	0	1	0	0	1	0
chrXII_908012_NoNAG	AAAACAAAAGTGCTTGAAACAGG	0	1	0	0	1	0
chrXII_908222r_NoNAG	TGATGGAGATATCGCTCGAACGG	0	1	0	0	1	0
chrXII_908234_NoNAG	TATCTCCATCATTAACCTTGTGG	0	1	0	0	1	0
chrXII_908573r_NoNAG	GATCAACGGTTGGAGGGGGCTGG	0	1	0	0	1	0
chrXII_908577r_NoNAG	GTCAGATCAACGGTTGGAGGGGG	0	1	0	0	1	0
chrXII_908578r_NoNAG	TGTCAGATCAACGGTTGGAGGGG	0	1	0	0	1	0
chrXII_908579r	CTGTCAGATCAACGGTTGGAGGG	0	1	0	0	1	0
chrXII_908580r_NoNAG	ACTGTCAGATCAACGGTTGGAGG	0	1	0	0	1	0
chrXII_908854r_NoNAG	GAACGAAAATCTGTTCAGATTGG	0	1	0	0	1	0
chrXII_908880r_NoNAG	AAGCCTTTTGCAACACGCACAGG	0	1	0	0	1	0
chrXII_908886_NoNAG	CGTGTTGCAAAAGGCTTCGATGG	0	1	0	0	1	0
chrXII_908916r_NoNAG	TTCGTGAGGATGTCAAGATTTGG	0	1	0	0	1	0
chrXII_908922_NoNAG	CTTGACATCCTCACGAATAATGG	0	1	0	0	1	0
chrXII_909075r_NoNAG	TGCGTCGAGGTACTTGTTAAAGG	0	1	0	0	1	0
chrXII_909183_NoNAG	AGCTCACACGTAAGAAGCAGTGG	0	1	0	0	1	0
chrXII_909367_NoNAG	AGAAAAACAATAAGTTTAGAAGG	0	1	0	0	1	0
chrXII_909431r_NoNAG	ACATACTCTATCTATTCTGAAGG	0	1	0	0	1	0
chrXII_909680r	ATGTGTGTACATAGCGTGCTTGG	0	1	0	0	1	0
chrXII_909699_NoNAG	ACATCTATCCTTCAAACTTATGG	0	1	0	0	1	0
chrXII_909700	CATCTATCCTTCAAACTTATGGG	0	1	0	0	1	0
chrXII_909868r_NoNAG	AGGTCAGTACACTTCAAAGACGG	0	1	0	0	1	0
chrXII_910009_NoNAG	GGCTCTATCTAGAAAATTAAAGG	0	1	0	0	1	0
chrXII_910123r_NoNAG	TCGGTGTTTACGGAAAAGCTAGG	0	1	0	0	1	0
chrXII_910133r_NoNAG	AGAGAAGTGTTCGGTGTTTACGG	0	1	0	0	1	0
chrXII_910142r_NoNAG	AATCATACGAGAGAAGTGTTCGG	0	1	0	0	1	0
chrXII_910144_NoNAG	GAACACTTCTCTCGTATGATTGG	0	1	0	0	1	0
chrXII_910275r_NoNAG	AGGTTTATCATCATCGCCGATGG	0	1	0	0	1	0
chrXII_910412_NoNAG	TGTCCCATTAGATCCGTCTATGG	0	1	0	0	1	0
chrXII_910415r_NoNAG	GGTCCATAGACGGATCTAATGGG	0	1	0	0	1	0
chrXII_910416r_NoNAG	CGGTCCATAGACGGATCTAATGG	0	1	0	0	1	0
chrXII_910425r_NoNAG	AATAATAGACGGTCCATAGACGG	0	1	0	0	1	0
chrXII_911246r_NoNAG	TACAAACGCAATATGATACAAGG	0	1	0	0	1	0
chrXII_911374r_NoNAG	CAATTCTGGCATAAAGATAAAGG	0	1	0	0	1	0
chrXII_911486_NoNAG	GTCCATTTCTAGTCCACAGTTGG	0	1	0	0	1	0
chrXII_911566	CGATTCGTTTCTTCAAAAGATGG	0	1	0	0	1	0
chrXII_912000_NoNAG	TGAGCAGCATCAAGCAGTTGTGG	0	1	0	0	1	0
chrXII_912003_NoNAG	GCAGCATCAAGCAGTTGTGGAGG	0	1	0	0	1	0
chrXII_912171	GTTAGCAAACTATTGAGTACTGG	0	1	0	0	1	0
chrXII_912712	AAGCAGCACAACTTCAGCTCCGG	0	1	0	0	1	0
chrXII_912731r_NoNAG	GACCGTACAGAAGGTTATTCCGG	0	1	0	0	1	0
chrXII_912740r_NoNAG	GAATTGGCAGACCGTACAGAAGG	0	1	0	0	1	0
chrXII_912985_NoNAG	CACGTGATTAGCTGCAGAGGTGG	0	1	0	0	1	0
chrXII_913199_NoNAG	AATGTCTTGGAGCAACCTGGCGG	0	1	0	0	1	0
chrXII_913214r_NoNAG	GTATTACTTTACGGGCCGCCAGG	0	1	0	0	1	0
chrXII_913334r_NoNAG	GTTTATTGGTCTGACATTGGCGG	0	1	0	0	1	0
chrXII_913337r_NoNAG	AAAGTTTATTGGTCTGACATTGG	0	1	0	0	1	0
chrXII_913419r	AAAAGTTACATTGAAAGATGTGG	0	1	0	0	1	0
chrXII_913422_NoNAG	CATCTTTCAATGTAACTTTTAGG	0	1	0	0	1	0
chrXII_913423_NoNAG	ATCTTTCAATGTAACTTTTAGGG	0	1	0	0	1	0
chrXII_913667_NoNAG	ACTTCTTGGTCAAACCTGCCAGG	0	1	0	0	1	0
chrXII_913681r_NoNAG	CTGCTCTCAGGAGACCTGGCAGG	0	1	0	0	1	0
chrXII_913682_NoNAG	CTGCCAGGTCTCCTGAGAGCAGG	0	1	0	0	1	0
chrXII_913683_NoNAG	TGCCAGGTCTCCTGAGAGCAGGG	0	1	0	0	1	0
chrXII_913740r_NoNAG	GGGCGCTGCAGGTAAAGTGGTGG	0	1	0	0	1	0
chrXII_913743r	CATGGGCGCTGCAGGTAAAGTGG	0	1	0	0	1	0
chrXII_913751r_NoNAG	ATGGATGGCATGGGCGCTGCAGG	0	1	0	0	1	0
chrXII_913756_NoNAG	AGCGCCCATGCCATCCATTAGGG	0	1	0	0	1	0
chrXII_913931r_NoNAG	TCAATCGTCTCCAAATATCTTGG	0	1	0	0	1	0
chrXII_913933_NoNAG	AAGATATTTGGAGACGATTGAGG	0	1	0	0	1	0
chrXII_913934_NoNAG	AGATATTTGGAGACGATTGAGGG	0	1	0	0	1	0
chrXII_913935_NoNAG	GATATTTGGAGACGATTGAGGGG	0	1	0	0	1	0
chrXII_913945_NoNAG	GACGATTGAGGGGCCATTAATGG	0	1	0	0	1	0
chrXII_914069_NoNAG	CCAAAGCTACTAAATAGCGTCGG	0	1	0	0	1	0
chrXII_914069r_NoNAG	CCGACGCTATTTAGTAGCTTTGG	0	1	0	0	1	0
chrXII_914081_NoNAG	AATAGCGTCGGTTGATGAAGAGG	0	1	0	0	1	0
chrXII_914411r_NoNAG	GATAGTGGCGTTATAATGCCTGG	0	1	0	0	1	0
chrXII_914426r_NoNAG	CAAAAGCTACTGGATGATAGTGG	0	1	0	0	1	0
chrXII_914678r_NoNAG	CCGGGATCATTTTGTACTGTCGG	0	1	0	0	1	0
chrXII_914695_NoNAG	TCCCGGATTTATCTCAAGCGAGG	0	1	0	0	1	0
chrXII_914696r_NoNAG	TCCTCGCTTGAGATAAATCCGGG	0	1	0	0	1	0
chrXII_915977r	CGCTGAAACAAATAACATTTTGG	0	1	0	0	1	0
chrXII_915996_NoNAG	AGCGTTAAACTCGTTCAAAGCGG	0	1	0	0	1	0
chrXII_916072_NoNAG	ATCACTTCAATAGCCGTCACAGG	0	1	0	0	1	0
chrXII_916315r_NoNAG	ATATTGCATATCTTGAAAGAGGG	0	1	0	0	1	0
chrXII_916316r_NoNAG	GATATTGCATATCTTGAAAGAGG	0	1	0	0	1	0
chrXII_916321_NoNAG	TTCAAGATATGCAATATCGAAGG	0	1	0	0	1	0
chrXII_917287r	CGAGATGGAAGAGGAGGCCGTGG	0	1	0	0	1	0
chrXII_917295_NoNAG	TCCTCTTCCATCTCGAGTATTGG	0	1	0	0	1	0
chrXII_917296r_NoNAG	TCCAATACTCGAGATGGAAGAGG	0	1	0	0	1	0
chrXII_917302r_NoNAG	GGTGGATCCAATACTCGAGATGG	0	1	0	0	1	0
chrXII_917306	CTCGAGTATTGGATCCACCACGG	0	1	0	0	1	0
chrXII_917320r_NoNAG	ACAGCAAGAGGGGGCCGTGGTGG	0	1	0	0	1	0
chrXII_917322_NoNAG	ACCACGGCCCCCTCTTGCTGTGG	0	1	0	0	1	0
chrXII_917323r_NoNAG	TCCACAGCAAGAGGGGGCCGTGG	0	1	0	0	1	0
chrXII_917393r_NoNAG	ACATAAAGAGATTCTAAATGGGG	0	1	0	0	1	0
chrXII_917394r_NoNAG	AACATAAAGAGATTCTAAATGGG	0	1	0	0	1	0
chrXII_917395r_NoNAG	AAACATAAAGAGATTCTAAATGG	0	1	0	0	1	0
chrXII_918029r_NoNAG	TAGATCGTGGCCTTTTGAATTGG	0	1	0	0	1	0
chrXII_918296r_NoNAG	CATAAGGATTGAGGCGAACGAGG	0	1	0	0	1	0
chrXII_918305r_NoNAG	TGAATTAGACATAAGGATTGAGG	0	1	0	0	1	0
chrXII_918496r_NoNAG	AAGACAGATTCAGAACAAAATGG	0	1	0	0	1	0
chrXII_918510_NoNAG	ATCTGTCTTGACAGATTTCATGG	0	1	0	0	1	0
chrXII_918811_NoNAG	ACCATGTCCAACAAGCTCCAAGG	0	1	0	0	1	0
chrXII_918812r_NoNAG	TCCTTGGAGCTTGTTGGACATGG	0	1	0	0	1	0
chrXII_918818r_NoNAG	TGCTCTTCCTTGGAGCTTGTTGG	0	1	0	0	1	0
chrXII_918972	CGATTGATATAATTCCTGTATGG	0	1	0	0	1	0
chrXII_919154r	TTTAGTTAATGATATCACGACGG	0	1	0	0	1	0
chrXII_919430r_NoNAG	AGCTCATATACAAAAAGGGAAGG	0	1	0	0	1	0
chrXII_919434r_NoNAG	CTTAAGCTCATATACAAAAAGGG	0	1	0	0	1	0
chrXII_91944r_NoNAG	ATCTTAATGGATTACATCGTTGG	0	1	0	0	1	0
chrXII_91957r_NoNAG	AATTCTAACAATCATCTTAATGG	0	1	0	0	1	0
chrXII_919597_NoNAG	GCAGCGCTTTGAATTTGGCCTGG	0	1	0	0	1	0
chrXII_919598_NoNAG	CAGCGCTTTGAATTTGGCCTGGG	0	1	0	0	1	0
chrXII_919599_NoNAG	AGCGCTTTGAATTTGGCCTGGGG	0	1	0	0	1	0
chrXII_919610_NoNAG	TTTGGCCTGGGGAGCCGTTTTGG	0	1	0	0	1	0
chrXII_919689r_NoNAG	TAAGCCAAGAGGAGCAGAGTAGG	0	1	0	0	1	0
chrXII_919780r_NoNAG	AACGGTTTGGACGGTACTTCAGG	0	1	0	0	1	0
chrXII_919793r_NoNAG	ATCCGGTGCTTCTAACGGTTTGG	0	1	0	0	1	0
chrXII_920177r_NoNAG	ACAACTTGCTCGGATGAAAGTGG	0	1	0	0	1	0
chrXII_920187r_NoNAG	ATTTGGAAGAACAACTTGCTCGG	0	1	0	0	1	0
chrXII_920192_NoNAG	CAAGTTGTTCTTCCAAATACTGG	0	1	0	0	1	0
chrXII_920196_NoNAG	TTGTTCTTCCAAATACTGGATGG	0	1	0	0	1	0
chrXII_920200_NoNAG	TCTTCCAAATACTGGATGGCTGG	0	1	0	0	1	0
chrXII_920204r	AAATCCAGCCATCCAGTATTTGG	0	1	0	0	1	0
chrXII_920398r_NoNAG	TGCTACACGTTCAATCCGGATGG	0	1	0	0	1	0
chrXII_920402r_NoNAG	AAACTGCTACACGTTCAATCCGG	0	1	0	0	1	0
chrXII_920432r_NoNAG	TTTTGAGAGAGACGTGAGGTTGG	0	1	0	0	1	0
chrXII_920436r_NoNAG	AGGATTTTGAGAGAGACGTGAGG	0	1	0	0	1	0
chrXII_920472_NoNAG	CTGCCAGTCATTTAATTTCTTGG	0	1	0	0	1	0
chrXII_920475r_NoNAG	TCGCCAAGAAATTAAATGACTGG	0	1	0	0	1	0
chrXII_920494_NoNAG	GCGATTGTGCCTAAATCCATTGG	0	1	0	0	1	0
chrXII_920510r_NoNAG	CGATTATGTTAAAGAGCCAATGG	0	1	0	0	1	0
chrXII_920521_NoNAG	TTAACATAATCGAAATAAGTCGG	0	1	0	0	1	0
chrXII_920762_NoNAG	TTACAATTGGGGCATCCTCTTGG	0	1	0	0	1	0
chrXII_920763_NoNAG	TACAATTGGGGCATCCTCTTGGG	0	1	0	0	1	0
chrXII_920905r	AACAACAGTATTAAATTCAACGG	0	1	0	0	1	0
chrXII_920941_NoNAG	AAATCCTCCGTGATTTGCTCCGG	0	1	0	0	1	0
chrXII_921297r_NoNAG	GCGCAGAAGACGAACAGCAGGGG	0	1	0	0	1	0
chrXII_921298r_NoNAG	GGCGCAGAAGACGAACAGCAGGG	0	1	0	0	1	0
chrXII_921299r_NoNAG	TGGCGCAGAAGACGAACAGCAGG	0	1	0	0	1	0
chrXII_921306_NoNAG	TTCGTCTTCTGCGCCACTTCCGG	0	1	0	0	1	0
chrXII_921309_NoNAG	GTCTTCTGCGCCACTTCCGGTGG	0	1	0	0	1	0
chrXII_921394r_NoNAG	GCTCTAACATCATCGCCTGCTGG	0	1	0	0	1	0
chrXII_921421r_NoNAG	CTCAAAAAGGCTAGACTGGATGG	0	1	0	0	1	0
chrXII_921425r_NoNAG	GCATCTCAAAAAGGCTAGACTGG	0	1	0	0	1	0
chrXII_921431_NoNAG	TAGCCTTTTTGAGATGCAACTGG	0	1	0	0	1	0
chrXII_921438_NoNAG	TTTGAGATGCAACTGGTTATTGG	0	1	0	0	1	0
chrXII_921441_NoNAG	GAGATGCAACTGGTTATTGGCGG	0	1	0	0	1	0
chrXII_921442_NoNAG	AGATGCAACTGGTTATTGGCGGG	0	1	0	0	1	0
chrXII_921443_NoNAG	GATGCAACTGGTTATTGGCGGGG	0	1	0	0	1	0
chrXII_921615r_NoNAG	AAAAGGCGGTCGAATCTCAACGG	0	1	0	0	1	0
chrXII_921631_NoNAG	GCCTTTTAGCTTGTTTACTGTGG	0	1	0	0	1	0
chrXII_922020_NoNAG	GACTTACTCAAGTACCAGGAAGG	0	1	0	0	1	0
chrXII_922232r_NoNAG	AAATCTTAACGAGTTCGGACAGG	0	1	0	0	1	0
chrXII_922237r_NoNAG	TGAGAAAATCTTAACGAGTTCGG	0	1	0	0	1	0
chrXII_922399r_NoNAG	GTATCATAAATCATATCTGATGG	0	1	0	0	1	0
chrXII_922578_NoNAG	TCGTCTCTTCCACACCAGTTTGG	0	1	0	0	1	0
chrXII_922581_NoNAG	TCTCTTCCACACCAGTTTGGCGG	0	1	0	0	1	0
chrXII_922587r_NoNAG	GAGAGACCGCCAAACTGGTGTGG	0	1	0	0	1	0
chrXII_922592r_NoNAG	TGAATGAGAGACCGCCAAACTGG	0	1	0	0	1	0
chrXII_922602_NoNAG	GGTCTCTCATTCAACTTCACAGG	0	1	0	0	1	0
chrXII_922603_NoNAG	GTCTCTCATTCAACTTCACAGGG	0	1	0	0	1	0
chrXII_922852r_NoNAG	TGAAAATATTGATAGTGTTATGG	0	1	0	0	1	0
chrXII_922878r_NoNAG	GACTGGTACCGCTATTTGAACGG	0	1	0	0	1	0
chrXII_923230_NoNAG	TTCTTGCAGGGTTATCCAGCAGG	0	1	0	0	1	0
chrXII_923231_NoNAG	TCTTGCAGGGTTATCCAGCAGGG	0	1	0	0	1	0
chrXII_923245r_NoNAG	AGGTTCTGGTAGCGCCCTGCTGG	0	1	0	0	1	0
chrXII_923522_NoNAG	ACGGTATGGTAAATTGCCTACGG	0	1	0	0	1	0
chrXII_923532_NoNAG	AAATTGCCTACGGTTGTCAATGG	0	1	0	0	1	0
chrXII_923866r_NoNAG	TGAGGTAAACCATATCTCACCGG	0	1	0	0	1	0
chrXII_923889r_NoNAG	CAAACAATATGGTCCGTTAAAGG	0	1	0	0	1	0
chrXII_924114r_NoNAG	GATATATCTAAATGCTCCTTTGG	0	1	0	0	1	0
chrXII_924121_NoNAG	AGCATTTAGATATATCGCCATGG	0	1	0	0	1	0
chrXII_924225r	ACTAATAAGAAAAATAAGAACGG	0	1	0	0	1	0
chrXII_924327_NoNAG	TTCAATGGTACAATATATTCTGG	0	1	0	0	1	0
chrXII_924477r_NoNAG	AACATTAATGAACTCAGAATAGG	0	1	0	0	1	0
chrXII_925024_NoNAG	ACGTACGCATTTTACCTCCCAGG	0	1	0	0	1	0
chrXII_925820r_NoNAG	AGCGTTTGGTCCATTATATTTGG	0	1	0	0	1	0
chrXII_925834_NoNAG	CCAAACGCTACTAACTCCACAGG	0	1	0	0	1	0
chrXII_925834r_NoNAG	CCTGTGGAGTTAGTAGCGTTTGG	0	1	0	0	1	0
chrXII_925920	GATCCATTAGTGTTGGTTCTTGG	0	1	0	0	1	0
chrXII_925923r_NoNAG	TAACCAAGAACCAACACTAATGG	0	1	0	0	1	0
chrXII_925963r	CAGGTACAATACTATTTCTACGG	0	1	0	0	1	0
chrXII_927446_NoNAG	AAATTACATGAAAACCCTGACGG	0	1	0	0	1	0
chrXII_927494_NoNAG	TCGACAGATTCTTTTGGTGATGG	0	1	0	0	1	0
chrXII_927499_NoNAG	AGATTCTTTTGGTGATGGAATGG	0	1	0	0	1	0
chrXII_927702_NoNAG	CCGCTCTTTCTCTTGTTGTTGGG	0	1	0	0	1	0
chrXII_92793_NoNAG	TTTTAAAACTCGCGCATATTTGG	0	1	0	0	1	0
chrXII_92796_NoNAG	TAAAACTCGCGCATATTTGGAGG	0	1	0	0	1	0
chrXII_928139r_NoNAG	AAACGATCCGACAACGTGCATGG	0	1	0	0	1	0
chrXII_928146_NoNAG	CGTTGTCGGATCGTTTTTCTAGG	0	1	0	0	1	0
chrXII_928582r	CATAGTAGCAACTAATGATGAGG	0	1	0	0	1	0
chrXII_92860r	GTTTAATAAGTGGTAGAATTGGG	0	1	0	0	1	0
chrXII_928610_NoNAG	AATTTGAAAATCTCAACGTAAGG	0	1	0	0	1	0
chrXII_92861r_NoNAG	TGTTTAATAAGTGGTAGAATTGG	0	1	0	0	1	0
chrXII_92870r_NoNAG	CTAAGTAATTGTTTAATAAGTGG	0	1	0	0	1	0
chrXII_929354_NoNAG	AATCTCGGTGTTCTTGAAAACGG	0	1	0	0	1	0
chrXII_929910r_NoNAG	CCGAACCATTGGGCCTGCAATGG	0	1	0	0	1	0
chrXII_929920r_NoNAG	ACTTGGAATACCGAACCATTGGG	0	1	0	0	1	0
chrXII_929921r_NoNAG	AACTTGGAATACCGAACCATTGG	0	1	0	0	1	0
chrXII_929937r_NoNAG	CAACTGACGGAATGGTAACTTGG	0	1	0	0	1	0
chrXII_929945r_NoNAG	TCTCGGCACAACTGACGGAATGG	0	1	0	0	1	0
chrXII_930146_NoNAG	GATGGTATTGGTATTAACTGTGG	0	1	0	0	1	0
chrXII_93015r	TTTAGCATATATCTGTATCAGGG	0	1	0	0	1	0
chrXII_930160_NoNAG	TAACTGTGGTTGTCCTATAAAGG	0	1	0	0	1	0
chrXII_93016r	TTTTAGCATATATCTGTATCAGG	0	1	0	0	1	0
chrXII_93031_NoNAG	TGCTAAAACAATAATTATAAAGG	0	1	0	0	1	0
chrXII_93044_NoNAG	ATTATAAAGGATTATGCCGTAGG	0	1	0	0	1	0
chrXII_930461_NoNAG	AATGTGCCTGTAATAGCGAATGG	0	1	0	0	1	0
chrXII_930462_NoNAG	ATGTGCCTGTAATAGCGAATGGG	0	1	0	0	1	0
chrXII_930463	TGTGCCTGTAATAGCGAATGGGG	0	1	0	0	1	0
chrXII_930467r_NoNAG	CAATCCCCATTCGCTATTACAGG	0	1	0	0	1	0
chrXII_93060r_NoNAG	GAGGATTCTCAGCCTTCCTACGG	0	1	0	0	1	0
chrXII_931219r	AACCAAGCTATCTGGAAAAGAGG	1	1	0	0	1	0
chrXII_931229_NoNAG	AGATAGCTTGGTTCAATTCTGGG	1	1	0	0	1	0
chrXII_931230	GATAGCTTGGTTCAATTCTGGGG	1	1	0	0	1	0
chrXII_931238_NoNAG	GGTTCAATTCTGGGGCTAGACGG	1	1	0	0	1	0
chrXII_931304r	GAGAGCTCCAAGAGCTGTGAAGG	1	1	0	0	1	0
chrXII_931353_NoNAG	TATTAATATCAATTCAAGATTGG	0	1	0	0	1	0
chrXII_931518r	TGCGTGATGCAAGGACTGGAAGG	0	1	0	0	1	0
chrXII_931522r_NoNAG	GGAATGCGTGATGCAAGGACTGG	0	1	0	0	1	0
chrXII_931527r_NoNAG	TATATGGAATGCGTGATGCAAGG	0	1	0	0	1	0
chrXII_93158_NoNAG	CACGTCACATACCGCCTCTGTGG	0	1	0	0	1	0
chrXII_931605_NoNAG	TCACCCGTATAGATTTCGCTTGG	0	1	0	0	1	0
chrXII_931608r_NoNAG	ATACCAAGCGAAATCTATACGGG	0	1	0	0	1	0
chrXII_931609r_NoNAG	AATACCAAGCGAAATCTATACGG	0	1	0	0	1	0
chrXII_931635r_NoNAG	AAAGCCAACAAGCGATATTGTGG	0	1	0	0	1	0
chrXII_931696_NoNAG	TACTCTTTTGTGCAAGTTGATGG	1	1	0	0	1	0
chrXII_931729_NoNAG	AGTGACAACGTCTTTTAAACCGG	1	1	0	0	1	0
chrXII_931826_NoNAG	GAACCTATCAACAATGAGACTGG	0	1	0	0	1	0
chrXII_931829r_NoNAG	TGACCAGTCTCATTGTTGATAGG	0	1	0	0	1	0
chrXII_932105_NoNAG	TCCGGCTCTAACGAGAAGGGCGG	0	1	0	0	1	0
chrXII_932542r	GAAGAAATCTACCAAGATCATGG	0	1	0	0	1	0
chrXII_93254_NoNAG	TGTGGGTAATAAAAACTAATCGG	0	1	0	0	1	0
chrXII_93349_NoNAG	TACGTTTCTTTTAAGCAGTTTGG	0	1	0	0	1	0
chrXII_933552r_NoNAG	AGATTTAGAGGCTCTCTCAATGG	0	1	0	0	1	0
chrXII_933554_NoNAG	ATTGAGAGAGCCTCTAAATCTGG	0	1	0	0	1	0
chrXII_933582_NoNAG	GCTTTACAAGTCATAAATGCAGG	0	1	0	0	1	0
chrXII_933604	GCTGGACGGAAACGAGAAAGTGG	0	1	0	0	1	0
chrXII_933605_NoNAG	CTGGACGGAAACGAGAAAGTGGG	0	1	0	0	1	0
chrXII_933620	AAAGTGGGCTAATGCTGCCAAGG	0	1	0	0	1	0
chrXII_933621_NoNAG	AAGTGGGCTAATGCTGCCAAGGG	0	1	0	0	1	0
chrXII_933681r_NoNAG	AGAAAGGAAAAGATGCTATAAGG	0	1	0	0	1	0
chrXII_933896	TGCGATTCTTTTCTATCAGTTGG	0	1	0	0	1	0
chrXII_933976_NoNAG	GCTTCGGTATGCCCCATATACGG	0	1	0	0	1	0
chrXII_933987r_NoNAG	AAAAGTACACTCCGTATATGGGG	0	1	0	0	1	0
chrXII_933988r_NoNAG	GAAAAGTACACTCCGTATATGGG	0	1	0	0	1	0
chrXII_933989r_NoNAG	GGAAAAGTACACTCCGTATATGG	0	1	0	0	1	0
chrXII_93411r_NoNAG	AAACGCGTCACAATACTATAGGG	0	1	0	0	1	0
chrXII_93412r_NoNAG	AAAACGCGTCACAATACTATAGG	0	1	0	0	1	0
chrXII_934132_NoNAG	TTCGAGGCTTCTGTTCTATGCGG	0	1	0	0	1	0
chrXII_934226_NoNAG	TCACACACATTGAGAATGTAAGG	0	1	0	0	1	0
chrXII_934399_NoNAG	TGTTCTATATAATGCTCACGCGG	0	1	0	0	1	0
chrXII_934402_NoNAG	TCTATATAATGCTCACGCGGTGG	0	1	0	0	1	0
chrXII_934494r	CTCTGCTCTTCAAAATTGGGAGG	0	1	0	0	1	0
chrXII_934495_NoNAG	CTCCCAATTTTGAAGAGCAGAGG	0	1	0	0	1	0
chrXII_934497r	TGCCTCTGCTCTTCAAAATTGGG	0	1	0	0	1	0
chrXII_934498r	TTGCCTCTGCTCTTCAAAATTGG	0	1	0	0	1	0
chrXII_934621r_NoNAG	TTATCGACGCGTTAACACAGGGG	0	1	0	0	1	0
chrXII_934622r_NoNAG	TTTATCGACGCGTTAACACAGGG	0	1	0	0	1	0
chrXII_934645r_NoNAG	AGCCATTTGATGAAATTGTGTGG	0	1	0	0	1	0
chrXII_934651_NoNAG	AATTTCATCAAATGGCTCAAAGG	0	1	0	0	1	0
chrXII_935109_NoNAG	TGTTGAAATCAATATCATTTAGG	0	1	0	0	1	0
chrXII_935157r	GAACGACTCGATGTTATCAGGGG	0	1	0	0	1	0
chrXII_935159r_NoNAG	GGGAACGACTCGATGTTATCAGG	0	1	0	0	1	0
chrXII_935272r_NoNAG	CTGGTAATGGTATATGCATCTGG	0	1	0	0	1	0
chrXII_935280_NoNAG	ATATACCATTACCAGTAACATGG	0	1	0	0	1	0
chrXII_935281	TATACCATTACCAGTAACATGGG	0	1	0	0	1	0
chrXII_935621r_NoNAG	TTTAACAAGTCAACCTTGTTGGG	0	1	0	0	1	0
chrXII_935663r_NoNAG	ATGGTTTCTTGTGGACTAGACGG	0	1	0	0	1	0
chrXII_935695_NoNAG	CATACCATCTAAGGATATACCGG	0	1	0	0	1	0
chrXII_935699r_NoNAG	GTCACCGGTATATCCTTAGATGG	0	1	0	0	1	0
chrXII_935835r_NoNAG	TGATGGATTTGTTAAATCTGTGG	0	1	0	0	1	0
chrXII_935952r_NoNAG	AAATGCCAGAATAGGTGAATGGG	0	1	0	0	1	0
chrXII_935953r_NoNAG	AAAATGCCAGAATAGGTGAATGG	0	1	0	0	1	0
chrXII_935960r_NoNAG	GCAATTGAAAATGCCAGAATAGG	0	1	0	0	1	0
chrXII_936103_NoNAG	GCTCCATAATGATCTATCTTTGG	0	1	0	0	1	0
chrXII_936106r_NoNAG	CATCCAAAGATAGATCATTATGG	0	1	0	0	1	0
chrXII_936197_NoNAG	CTGGAACGTAGATATCTTGGCGG	0	1	0	0	1	0
chrXII_936333r	ATCGTACGGTGGTGTCACTCAGG	0	1	0	0	1	0
chrXII_936347r_NoNAG	AACATTCATAGAGAATCGTACGG	0	1	0	0	1	0
chrXII_936514r	TTAATATGAGAAAAGGTAAAAGG	0	1	0	0	1	0
chrXII_93655_NoNAG	AATAAATAGTAACTTTATTTAGG	0	1	0	0	1	0
chrXII_93656	ATAAATAGTAACTTTATTTAGGG	0	1	0	0	1	0
chrXII_936579r_NoNAG	TGCTGAACCCGCTCCAGTCCTGG	0	1	0	0	1	0
chrXII_936591_NoNAG	CGGGTTCAGCAGTTGTGATTTGG	0	1	0	0	1	0
chrXII_936596_NoNAG	TCAGCAGTTGTGATTTGGTCTGG	0	1	0	0	1	0
chrXII_936743r_NoNAG	CTTACCGTTACTGAAATTCAAGG	0	1	0	0	1	0
chrXII_936860r_NoNAG	GTCGAACATTTGTGCATATTCGG	0	1	0	0	1	0
chrXII_936979_NoNAG	TGCTGATAATGCTACAATTGAGG	0	1	0	0	1	0
chrXII_937131_NoNAG	TGCTAACATTACCAATAATCCGG	0	1	0	0	1	0
chrXII_937136_NoNAG	ACATTACCAATAATCCGGAAAGG	0	1	0	0	1	0
chrXII_937138_NoNAG	ATTACCAATAATCCGGAAAGGGG	0	1	0	0	1	0
chrXII_93741r_NoNAG	TAAAAATAGTGATGGCGAAATGG	0	1	0	0	1	0
chrXII_937730_NoNAG	TCTTTGAAATTGCCACCTCCCGG	0	1	0	0	1	0
chrXII_937745r_NoNAG	TGATCATCTTGAATACCGGGAGG	0	1	0	0	1	0
chrXII_937748r_NoNAG	CTGTGATCATCTTGAATACCGGG	0	1	0	0	1	0
chrXII_937749r_NoNAG	ACTGTGATCATCTTGAATACCGG	0	1	0	0	1	0
chrXII_937805_NoNAG	AGAACCATAAGCACTGCACTAGG	0	1	0	0	1	0
chrXII_937809r_NoNAG	GTTTCCTAGTGCAGTGCTTATGG	0	1	0	0	1	0
chrXII_937811	ATAAGCACTGCACTAGGAAACGG	0	1	0	0	1	0
chrXII_937841_NoNAG	ACCAATACAGTTACAACTTCCGG	0	1	0	0	1	0
chrXII_937888_NoNAG	AAAGTCAGAAGCTGATCCTGAGG	0	1	0	0	1	0
chrXII_937889_NoNAG	AAGTCAGAAGCTGATCCTGAGGG	0	1	0	0	1	0
chrXII_937890	AGTCAGAAGCTGATCCTGAGGGG	0	1	0	0	1	0
chrXII_937956r_NoNAG	GGGCGATCCGGTCTTGGAGATGG	0	1	0	0	1	0
chrXII_937962r_NoNAG	TAAATGGGGCGATCCGGTCTTGG	0	1	0	0	1	0
chrXII_937968r_NoNAG	TTGAGGTAAATGGGGCGATCCGG	0	1	0	0	1	0
chrXII_93796r_NoNAG	TGTCCATTAGTGTGCAGTTCAGG	0	1	0	0	1	0
chrXII_937970_NoNAG	GGATCGCCCCATTTACCTCAAGG	0	1	0	0	1	0
chrXII_937999_NoNAG	GGACGCTGAGCAGACTAACATGG	0	1	0	0	1	0
chrXII_938000_NoNAG	GACGCTGAGCAGACTAACATGGG	0	1	0	0	1	0
chrXII_93807	CACTAATGGACATAATCACTTGG	0	1	0	0	1	0
chrXII_938104_NoNAG	GAAGATTGGGGTATGTGCAATGG	0	1	0	0	1	0
chrXII_938137r	TGTGTCTCATTGGCTTTGAAAGG	0	1	0	0	1	0
chrXII_938147r_NoNAG	CGATTCAAAATGTGTCTCATTGG	0	1	0	0	1	0
chrXII_938500_NoNAG	AGTTAAACCCGTTGAAGAACCGG	0	1	0	0	1	0
chrXII_938505_NoNAG	AACCCGTTGAAGAACCGGAATGG	0	1	0	0	1	0
chrXII_938507r_NoNAG	TTCCATTCCGGTTCTTCAACGGG	0	1	0	0	1	0
chrXII_938508r_NoNAG	TTTCCATTCCGGTTCTTCAACGG	0	1	0	0	1	0
chrXII_938512	TGAAGAACCGGAATGGAAAATGG	0	1	0	0	1	0
chrXII_938657_NoNAG	CGTCGTCTATTCCGTAAAGTTGG	0	1	0	0	1	0
chrXII_938774_NoNAG	GATGTGAAGGCTTATACGATTGG	0	1	0	0	1	0
chrXII_938831r	CTAACTATACCATCAACCACAGG	0	1	0	0	1	0
chrXII_938846_NoNAG	ATAGTTAGAAGAAATACTCATGG	0	1	0	0	1	0
chrXII_939054r_NoNAG	GAAGGTACTTCTCAATATATTGG	0	1	0	0	1	0
chrXII_939072r_NoNAG	CTTCTTTTTGGCTTCAATGAAGG	0	1	0	0	1	0
chrXII_939082_NoNAG	AGCCAAAAAGAAGATGGATATGG	0	1	0	0	1	0
chrXII_93933r_NoNAG	TCACTGCAATGTCGCTTCAATGG	0	1	0	0	1	0
chrXII_939664	CGATGAAATCAGTATTAGAAAGG	0	1	0	0	1	0
chrXII_940032_NoNAG	AGTATGATGCTCTTCACAACAGG	0	1	0	0	1	0
chrXII_940060_NoNAG	CCTAGAGAACATATTTGACCCGG	0	1	0	0	1	0
chrXII_940061_NoNAG	CTAGAGAACATATTTGACCCGGG	0	1	0	0	1	0
chrXII_940088r_NoNAG	TCATCGGCGATAGCTTCATTTGG	0	1	0	0	1	0
chrXII_940094_NoNAG	GAAGCTATCGCCGATGAACTCGG	0	1	0	0	1	0
chrXII_940184_NoNAG	AGTCATAGCATGAACAATTCTGG	0	1	0	0	1	0
chrXII_940615_NoNAG	TTTTGAACTTTATGAGAGTACGG	0	1	0	0	1	0
chrXII_940662r_NoNAG	AGGAGACATTTTTAGTCTAATGG	0	1	0	0	1	0
chrXII_940664_NoNAG	ATTAGACTAAAAATGTCTCCTGG	0	1	0	0	1	0
chrXII_940665_NoNAG	TTAGACTAAAAATGTCTCCTGGG	0	1	0	0	1	0
chrXII_940707	TAGATGTTCAATTAGATGACAGG	0	1	0	0	1	0
chrXII_940991r_NoNAG	TGGGTTACTAAATTAAAAATTGG	0	1	0	0	1	0
chrXII_941128r_NoNAG	TGCTCTGACGCATATCCTTATGG	0	1	0	0	1	0
chrXII_94158r_NoNAG	GCTGTATATGATGTCCACCGAGG	0	1	0	0	1	0
chrXII_94552_NoNAG	GTATCTCATATTGGCTACAATGG	0	1	0	0	1	0
chrXII_947396_NoNAG	CATCGGCTGTTTTGCGCTTGTGG	0	1	0	0	1	0
chrXII_947399_NoNAG	CGGCTGTTTTGCGCTTGTGGTGG	0	1	0	0	1	0
chrXII_947670r_NoNAG	TTCTTTAACAGGTCGTCTTCTGG	0	1	0	0	1	0
chrXII_947672	AGAAGACGACCTGTTAAAGAAGG	0	1	0	0	1	0
chrXII_947681r	ATGATAGGACCTTCTTTAACAGG	0	1	0	0	1	0
chrXII_947735r_NoNAG	TCATGTGATCCAAAAAAGTTGGG	0	1	0	0	1	0
chrXII_947736r	ATCATGTGATCCAAAAAAGTTGG	0	1	0	0	1	0
chrXII_947847_NoNAG	TGTTTAATAGGTGCTATCGTTGG	0	1	0	0	1	0
chrXII_947923r_NoNAG	ATCATAACTCACTGTACCCTGGG	0	1	0	0	1	0
chrXII_947924r_NoNAG	TATCATAACTCACTGTACCCTGG	0	1	0	0	1	0
chrXII_947977_NoNAG	AGAAAGACAAAAATGAATAGAGG	0	1	0	0	1	0
chrXII_948217_NoNAG	TATGGGAAGTAAACTATCTGCGG	0	1	0	0	1	0
chrXII_948218_NoNAG	ATGGGAAGTAAACTATCTGCGGG	0	1	0	0	1	0
chrXII_948222_NoNAG	GAAGTAAACTATCTGCGGGTCGG	0	1	0	0	1	0
chrXII_948223_NoNAG	AAGTAAACTATCTGCGGGTCGGG	0	1	0	0	1	0
chrXII_948366_NoNAG	GTATGGATTTTAAAGCAAGTGGG	0	1	0	0	1	0
chrXII_948386	GGGACAAAGTTTAAGAAAACTGG	0	1	0	0	1	0
chrXII_948575r_NoNAG	AGAGCGAATTGGTACGTCGCAGG	0	1	0	0	1	0
chrXII_948586r_NoNAG	TCTCTAGGAGAAGAGCGAATTGG	0	1	0	0	1	0
chrXII_948601r_NoNAG	TTATATAATCAGTAATCTCTAGG	0	1	0	0	1	0
chrXII_948654r_NoNAG	AGTAAATATTGGATCATACAGGG	0	1	0	0	1	0
chrXII_948655r_NoNAG	TAGTAAATATTGGATCATACAGG	0	1	0	0	1	0
chrXII_948665r_NoNAG	ATCTCTTCTTTAGTAAATATTGG	0	1	0	0	1	0
chrXII_948905r_NoNAG	TGAACTAGCTTGCTTAAATTAGG	0	1	0	0	1	0
chrXII_949021_NoNAG	AAACAACTCCTCTAAACTCAAGG	0	1	0	0	1	0
chrXII_949079r_NoNAG	ATTTGGCAGGACTTAAACTTCGG	0	1	0	0	1	0
chrXII_949092r_NoNAG	AAAATCGGTGAGTATTTGGCAGG	0	1	0	0	1	0
chrXII_949361	TAGTTGCCGGTTCATTGAAATGG	0	1	0	0	1	0
chrXII_949427r_NoNAG	TTCAGAGAGTAGATTTTTGTGGG	0	1	0	0	1	0
chrXII_949471_NoNAG	CATAATTCAAGCCCTCCTCGAGG	0	1	0	0	1	0
chrXII_949482r_NoNAG	TTATATCCTTTCCTCGAGGAGGG	0	1	0	0	1	0
chrXII_949483r_NoNAG	TTTATATCCTTTCCTCGAGGAGG	0	1	0	0	1	0
chrXII_949486r_NoNAG	TCATTTATATCCTTTCCTCGAGG	0	1	0	0	1	0
chrXII_949510_NoNAG	AATACCGTTTTTCCTGCTGATGG	0	1	0	0	1	0
chrXII_949522r_NoNAG	CAGGGACGATAACCATCAGCAGG	0	1	0	0	1	0
chrXII_949831_NoNAG	CGCAATACGCTCGTCAAAGAAGG	0	1	0	0	1	0
chrXII_949906r	CTAGGATCGCTAAACAGAAAAGG	0	1	0	0	1	0
chrXII_950042r	ATCTCTTGTATTTTCTTGAGAGG	0	1	0	0	1	0
chrXII_950113r_NoNAG	CTTACGTGAAAAGGAAATATGGG	0	1	0	0	1	0
chrXII_950201r_NoNAG	ATTCTTATTATAAGCTAAGTTGG	0	1	0	0	1	0
chrXII_950489	AGTGATACGTCTAAACAAAACGG	0	1	0	0	1	0
chrXII_950855r_NoNAG	ATTTGTCTACTAAGATCTGTAGG	0	1	0	0	1	0
chrXII_951526r_NoNAG	GGAGAAGGTCGTGGTAGTAGCGG	0	1	0	0	1	0
chrXII_951535r_NoNAG	ATCAAGAGCGGAGAAGGTCGTGG	0	1	0	0	1	0
chrXII_95171_NoNAG	ATAAATGAAATTGGTTTCGACGG	0	1	0	0	1	0
chrXII_95187_NoNAG	TCGACGGTATAGATGAATAAAGG	0	1	0	0	1	0
chrXII_952171r	CAATTGGTTAGTAGAGGAAGCGG	0	1	0	0	1	0
chrXII_952172_NoNAG	CGCTTCCTCTACTAACCAATTGG	0	1	0	0	1	0
chrXII_952175_NoNAG	TTCCTCTACTAACCAATTGGTGG	0	1	0	0	1	0
chrXII_952177r_NoNAG	TGCCACCAATTGGTTAGTAGAGG	0	1	0	0	1	0
chrXII_952246r_NoNAG	GGATTCCAAAGTAGGGATTATGG	0	1	0	0	1	0
chrXII_952253_NoNAG	CCCTACTTTGGAATCCCAATTGG	0	1	0	0	1	0
chrXII_952253r_NoNAG	CCAATTGGGATTCCAAAGTAGGG	0	1	0	0	1	0
chrXII_952254r	GCCAATTGGGATTCCAAAGTAGG	0	1	0	0	1	0
chrXII_952340r_NoNAG	GAGAAGAGAAACTTGACACGGGG	0	1	0	0	1	0
chrXII_952341r_NoNAG	AGAGAAGAGAAACTTGACACGGG	0	1	0	0	1	0
chrXII_952342r	CAGAGAAGAGAAACTTGACACGG	0	1	0	0	1	0
chrXII_952343_NoNAG	CGTGTCAAGTTTCTCTTCTCTGG	0	1	0	0	1	0
chrXII_952451_NoNAG	TATCACACCAGAACAACTCAAGG	0	1	0	0	1	0
chrXII_952458r_NoNAG	GTCATTTCCTTGAGTTGTTCTGG	0	1	0	0	1	0
chrXII_952981_NoNAG	CTCCATTTTATGGCCTAATGTGG	0	1	0	0	1	0
chrXII_952983r_NoNAG	GACCACATTAGGCCATAAAATGG	0	1	0	0	1	0
chrXII_952986_NoNAG	TTTTATGGCCTAATGTGGTCTGG	0	1	0	0	1	0
chrXII_95353r	GACTTGAAGACTAGGAATATCGG	0	1	0	0	1	0
chrXII_953875_NoNAG	ACATGATTGGATGTTATGCGAGG	0	1	0	0	1	0
chrXII_954156r_NoNAG	AAAAACAAACACATCATCGAAGG	0	1	0	0	1	0
chrXII_954448r_NoNAG	CTGGCCTGGCCAGGCAAAAAAGG	0	1	0	0	1	0
chrXII_954453_NoNAG	TTTGCCTGGCCAGGCCAGGCCGG	0	1	0	0	1	0
chrXII_954454_NoNAG	TTGCCTGGCCAGGCCAGGCCGGG	0	1	0	0	1	0
chrXII_954457r_NoNAG	CAACCCGGCCTGGCCTGGCCAGG	0	1	0	0	1	0
chrXII_954807r_NoNAG	CAAGGCGAAGCTTCCTCACATGG	0	1	0	0	1	0
chrXII_954825r_NoNAG	AAAAGCGCGTCTGGAAAACAAGG	0	1	0	0	1	0
chrXII_954999_NoNAG	TTTTTCAAAAGATGGAGTACTGG	0	1	0	0	1	0
chrXII_955711_NoNAG	TAGAAACAAGAGCTCGCACTCGG	0	1	0	0	1	0
chrXII_955743r_NoNAG	CGATGATCCTGTCGAGGACGAGG	0	1	0	0	1	0
chrXII_955749r_NoNAG	TTCTGTCGATGATCCTGTCGAGG	0	1	0	0	1	0
chrXII_955809_NoNAG	TGTTTTCACAAGCTACAGAGAGG	0	1	0	0	1	0
chrXII_955810	GTTTTCACAAGCTACAGAGAGGG	0	1	0	0	1	0
chrXII_955816_NoNAG	ACAAGCTACAGAGAGGGCTTTGG	0	1	0	0	1	0
chrXII_95588_NoNAG	GGACCTTCAGCTTCTGGAGCTGG	1	1	0	0	1	0
chrXII_95591_NoNAG	CCTTCAGCTTCTGGAGCTGGAGG	1	1	0	0	1	0
chrXII_95591r_NoNAG	CCTCCAGCTCCAGAAGCTGAAGG	1	1	0	0	1	0
chrXII_95615	GCACCACCTGGGAAACCACCTGG	1	1	0	0	1	0
chrXII_956157r_NoNAG	TCTCGTTTTCGGTTCATTCACGG	0	1	0	0	1	0
chrXII_95618r_NoNAG	GCTCCAGGTGGTTTCCCAGGTGG	1	1	0	0	1	0
chrXII_95630_NoNAG	CCACCTGGAGCTGCGCCTTCTGG	0	1	0	0	1	0
chrXII_95630r_NoNAG	CCAGAAGGCGCAGCTCCAGGTGG	0	1	0	0	1	0
chrXII_95633r_NoNAG	GCTCCAGAAGGCGCAGCTCCAGG	0	1	0	0	1	0
chrXII_956362	TACAGGCCTGATATCTCCCATGG	0	1	0	0	1	0
chrXII_956368r_NoNAG	TCATTTCCATGGGAGATATCAGG	0	1	0	0	1	0
chrXII_956576_NoNAG	TCAAAATCAAACTGGACGCTAGG	0	1	0	0	1	0
chrXII_956587_NoNAG	CTGGACGCTAGGTATCCTTATGG	0	1	0	0	1	0
chrXII_956590_NoNAG	GACGCTAGGTATCCTTATGGAGG	0	1	0	0	1	0
chrXII_95660r_NoNAG	ATGTCTAAATTGTACCAAGCTGG	1	1	0	0	1	0
chrXII_95666_NoNAG	TGGTACAATTTAGACATGATTGG	1	1	0	0	1	0
chrXII_956827_NoNAG	CATAACATAGAGTACAAAATCGG	0	1	0	0	1	0
chrXII_957099r_NoNAG	CTATCAGTGGAATTCGCCACAGG	0	1	0	0	1	0
chrXII_957112r_NoNAG	GGCAGTTTAATAACTATCAGTGG	0	1	0	0	1	0
chrXII_957987r_NoNAG	TGATATTACGAAAGCAACCATGG	0	1	0	0	1	0
chrXII_95799r_NoNAG	CAAGCTAGAGCAAGCTGACAAGG	0	1	0	0	1	0
chrXII_958240r	AATATTGTTCTCAAAGCATAAGG	0	1	0	0	1	0
chrXII_958250_NoNAG	TGAGAACAATATTGCGTTGCCGG	0	1	0	0	1	0
chrXII_958467r	GTTGTTGGTACATCATTCACTGG	0	1	0	0	1	0
chrXII_958473_NoNAG	AATGATGTACCAACAACTGCTGG	0	1	0	0	1	0
chrXII_958579	AAGTGACATCCACAGCAAGCTGG	0	1	0	0	1	0
chrXII_958584_NoNAG	ACATCCACAGCAAGCTGGACAGG	0	1	0	0	1	0
chrXII_958588r_NoNAG	TTTACCTGTCCAGCTTGCTGTGG	0	1	0	0	1	0
chrXII_958614r_NoNAG	GTTTCGTGTAAGATTGTATGAGG	0	1	0	0	1	0
chrXII_958998r	TCTTCCACCATTGTCTTGAAGGG	0	1	0	0	1	0
chrXII_958999r_NoNAG	GTCTTCCACCATTGTCTTGAAGG	0	1	0	0	1	0
chrXII_959094_NoNAG	CGAACCATTTTATCTAGCCATGG	0	1	0	0	1	0
chrXII_959097_NoNAG	ACCATTTTATCTAGCCATGGTGG	0	1	0	0	1	0
chrXII_959176_NoNAG	CACATAATCCTTCATTAGTGCGG	0	1	0	0	1	0
chrXII_959184r_NoNAG	TTTGGAAACCGCACTAATGAAGG	0	1	0	0	1	0
chrXII_959189_NoNAG	ATTAGTGCGGTTTCCAAAAAAGG	0	1	0	0	1	0
chrXII_959541	GTTGAGCGTTTAACAGAAATTGG	0	1	0	0	1	0
chrXII_959607_NoNAG	ATGAATGAAAATGAAGCGGCCGG	0	1	0	0	1	0
chrXII_959608_NoNAG	TGAATGAAAATGAAGCGGCCGGG	0	1	0	0	1	0
chrXII_959620_NoNAG	AAGCGGCCGGGTTCTTGACGAGG	0	1	0	0	1	0
chrXII_959621_NoNAG	AGCGGCCGGGTTCTTGACGAGGG	0	1	0	0	1	0
chrXII_959689_NoNAG	AAACTGAATCTATAGAATGTTGG	0	1	0	0	1	0
chrXII_960029r_NoNAG	AATCTGGAATTAATGGGCCAGGG	0	1	0	0	1	0
chrXII_960030r_NoNAG	GAATCTGGAATTAATGGGCCAGG	0	1	0	0	1	0
chrXII_960035r_NoNAG	AATCTGAATCTGGAATTAATGGG	0	1	0	0	1	0
chrXII_960036r_NoNAG	GAATCTGAATCTGGAATTAATGG	0	1	0	0	1	0
chrXII_960042_NoNAG	ATTCCAGATTCAGATTCGAAAGG	0	1	0	0	1	0
chrXII_960142r	AGAGAGCGTGTCTTCAGAAATGG	0	1	0	0	1	0
chrXII_960151_NoNAG	AAGACACGCTCTCTGTCCTAAGG	0	1	0	0	1	0
chrXII_960152_NoNAG	AGACACGCTCTCTGTCCTAAGGG	0	1	0	0	1	0
chrXII_960226_NoNAG	TTAGAGAACAACTGCCTGCCTGG	0	1	0	0	1	0
chrXII_960461_NoNAG	CTGTGTAACTTGTGGGGAAGAGG	0	1	0	0	1	0
chrXII_960465_NoNAG	GTAACTTGTGGGGAAGAGGTAGG	0	1	0	0	1	0
chrXII_961230_NoNAG	TGTGTTGCAACTATTGACACAGG	0	1	0	0	1	0
chrXII_961557_NoNAG	GAAAGAATATTAACAACGATAGG	0	1	0	0	1	0
chrXII_961638	CCTGTCATGGATAGTAAGCATGG	0	1	0	0	1	0
chrXII_961638r	CCATGCTTACTATCCATGACAGG	0	1	0	0	1	0
chrXII_961713_NoNAG	CTTGTCTCGATACTCGGTATTGG	0	1	0	0	1	0
chrXII_961731	ATTGGAGTTTTGCCTTTCATCGG	0	1	0	0	1	0
chrXII_961947	TATTCTATTTTGAAAGATGTAGG	0	1	0	0	1	0
chrXII_961974_NoNAG	CTACCAATGGACTATAAAGTTGG	0	1	0	0	1	0
chrXII_961996_NoNAG	GAAGCATTTCTGATTTGAATAGG	0	1	0	0	1	0
chrXII_963908r_NoNAG	GTAATTGGAGGTTGTAAATTTGG	0	1	0	0	1	0
chrXII_963920r_NoNAG	CTATCTAGTGTGGTAATTGGAGG	0	1	0	0	1	0
chrXII_963923r_NoNAG	ACTCTATCTAGTGTGGTAATTGG	0	1	0	0	1	0
chrXII_964049_NoNAG	GCCCAACAACATGCCATTCGTGG	0	1	0	0	1	0
chrXII_964050r_NoNAG	TCCACGAATGGCATGTTGTTGGG	0	1	0	0	1	0
chrXII_964051r_NoNAG	CTCCACGAATGGCATGTTGTTGG	0	1	0	0	1	0
chrXII_964062r_NoNAG	ATAACACTTTACTCCACGAATGG	0	1	0	0	1	0
chrXII_964069_NoNAG	TGGAGTAAAGTGTTATCCAGCGG	0	1	0	0	1	0
chrXII_964070_NoNAG	GGAGTAAAGTGTTATCCAGCGGG	0	1	0	0	1	0
chrXII_964430_NoNAG	TTAACAATTGATGATTGGGCCGG	0	1	0	0	1	0
chrXII_964438_NoNAG	TGATGATTGGGCCGGAAATCCGG	0	1	0	0	1	0
chrXII_964571r_NoNAG	TAATTGGCCTTATTTTGTACAGG	0	1	0	0	1	0
chrXII_964576_NoNAG	ACAAAATAAGGCCAATTACGAGG	0	1	0	0	1	0
chrXII_964577_NoNAG	CAAAATAAGGCCAATTACGAGGG	0	1	0	0	1	0
chrXII_964587r_NoNAG	TGCGCAAACACCCTCGTAATTGG	0	1	0	0	1	0
chrXII_964589_NoNAG	AATTACGAGGGTGTTTGCGCAGG	0	1	0	0	1	0
chrXII_964771_NoNAG	AAAAGAACAAGTTATCCCTCAGG	0	1	0	0	1	0
chrXII_964784_NoNAG	ATCCCTCAGGTTATCAGCGATGG	0	1	0	0	1	0
chrXII_964984r_NoNAG	GAGATACGGACCATAACAATAGG	0	1	0	0	1	0
chrXII_965210_NoNAG	TTTCGCACTCAATTCATTTAAGG	0	1	0	0	1	0
chrXII_965422r_NoNAG	AGAGGAAGAATTGGGATTTTGGG	0	1	0	0	1	0
chrXII_965423r_NoNAG	AAGAGGAAGAATTGGGATTTTGG	0	1	0	0	1	0
chrXII_965430_NoNAG	CCCAATTCTTCCTCTTCATTTGG	0	1	0	0	1	0
chrXII_965430r_NoNAG	CCAAATGAAGAGGAAGAATTGGG	0	1	0	0	1	0
chrXII_965431r	ACCAAATGAAGAGGAAGAATTGG	0	1	0	0	1	0
chrXII_966010_NoNAG	CAATTATGCGAACGTTTATGTGG	0	1	0	0	1	0
chrXII_966011_NoNAG	AATTATGCGAACGTTTATGTGGG	0	1	0	0	1	0
chrXII_966088r_NoNAG	CAGGAAAGGGTCGTAAACATTGG	0	1	0	0	1	0
chrXII_966825r_NoNAG	GTTAGATGAGGACTCATCATCGG	0	1	0	0	1	0
chrXII_966827_NoNAG	GATGATGAGTCCTCATCTAACGG	0	1	0	0	1	0
chrXII_966836_NoNAG	TCCTCATCTAACGGACTATTCGG	0	1	0	0	1	0
chrXII_966837r_NoNAG	GCCGAATAGTCCGTTAGATGAGG	0	1	0	0	1	0
chrXII_967257r_NoNAG	CGGAGATATGTTAATAACTCCGG	0	1	0	0	1	0
chrXII_967258_NoNAG	CGGAGTTATTAACATATCTCCGG	0	1	0	0	1	0
chrXII_967300r_NoNAG	GAGCTTTATTCGCAACTGATAGG	0	1	0	0	1	0
chrXII_967613_NoNAG	TTAGGTAGGGTGTCGCTTTATGG	0	1	0	0	1	0
chrXII_968697r_NoNAG	TTCTCGAACTGAGAGTGGCCTGG	0	1	0	0	1	0
chrXII_968890_NoNAG	TCACGTAGAATCCTTACGCTTGG	0	1	0	0	1	0
chrXII_969877r_NoNAG	GGTATGCGCTGAATAATTCTGGG	0	1	0	0	1	0
chrXII_969878r_NoNAG	TGGTATGCGCTGAATAATTCTGG	0	1	0	0	1	0
chrXII_970285r_NoNAG	AAGATTGCTCTGGCAATGGCGGG	0	1	0	0	1	0
chrXII_970286r_NoNAG	GAAGATTGCTCTGGCAATGGCGG	0	1	0	0	1	0
chrXII_971364_NoNAG	TCAGTGAGGCCAATCGTAGCAGG	0	1	0	0	1	0
chrXII_974557_NoNAG	ACCATGTTTCGCCAAGAATATGG	0	1	0	0	1	0
chrXII_974558_NoNAG	CCATGTTTCGCCAAGAATATGGG	0	1	0	0	1	0
chrXII_974558r_NoNAG	CCCATATTCTTGGCGAAACATGG	0	1	0	0	1	0
chrXII_974564_NoNAG	TTCGCCAAGAATATGGGTCTTGG	0	1	0	0	1	0
chrXII_974568r_NoNAG	AAATCCAAGACCCATATTCTTGG	0	1	0	0	1	0
chrXII_974573_NoNAG	AATATGGGTCTTGGATTTTATGG	0	1	0	0	1	0
chrXII_974810_NoNAG	TGACCCCATCTACGAGTTAGAGG	0	1	0	0	1	0
chrXII_974813r_NoNAG	AATCCTCTAACTCGTAGATGGGG	0	1	0	0	1	0
chrXII_974814r_NoNAG	CAATCCTCTAACTCGTAGATGGG	0	1	0	0	1	0
chrXII_974815_NoNAG	CCATCTACGAGTTAGAGGATTGG	0	1	0	0	1	0
chrXII_974815r_NoNAG	CCAATCCTCTAACTCGTAGATGG	0	1	0	0	1	0
chrXII_974819	CTACGAGTTAGAGGATTGGAAGG	0	1	0	0	1	0
chrXII_974926_NoNAG	AACAGTATGAATTGATGATGCGG	0	1	0	0	1	0
chrXII_974927_NoNAG	ACAGTATGAATTGATGATGCGGG	0	1	0	0	1	0
chrXII_974928_NoNAG	CAGTATGAATTGATGATGCGGGG	0	1	0	0	1	0
chrXII_974953r	TATTTTGTTTATATTATTAAAGG	0	1	0	0	1	0
chrXII_974965_NoNAG	TAAACAAAATACTCTATCAATGG	0	1	0	0	1	0
chrXII_975660_NoNAG	TCCCCTTATTTGATAGTTGTTGG	0	1	0	0	1	0
chrXII_975661r	ACCAACAACTATCAAATAAGGGG	0	1	0	0	1	0
chrXII_97590_NoNAG	GAGAAAACCCAGCCCAATTGCGG	0	1	0	0	1	0
chrXII_97597r_NoNAG	ATATAAGCCGCAATTGGGCTGGG	0	1	0	0	1	0
chrXII_976117_NoNAG	TGACCTTCAATTACTTATGTTGG	0	1	0	0	1	0
chrXII_976120r_NoNAG	ATTCCAACATAAGTAATTGAAGG	0	1	0	0	1	0
chrXII_97632r_NoNAG	TTAAGCACTATGGGAAGGTGTGG	0	1	0	0	1	0
chrXII_97637r_NoNAG	CATTCTTAAGCACTATGGGAAGG	0	1	0	0	1	0
chrXII_97641r_NoNAG	ATTTCATTCTTAAGCACTATGGG	0	1	0	0	1	0
chrXII_97642r_NoNAG	AATTTCATTCTTAAGCACTATGG	0	1	0	0	1	0
chrXII_97814r_NoNAG	ACAGTGGTGAATTGACTGCATGG	0	1	0	0	1	0
chrXII_97828_NoNAG	CACCACTGTGAGACCGTAAAAGG	0	1	0	0	1	0
chrXII_980656	CACTTTTACAAAGGACAGTAAGG	0	1	0	0	1	0
chrXII_981884r_NoNAG	TCAGAAGAAAAAGCAGGATCAGG	0	1	0	0	1	0
chrXII_981911_NoNAG	ATCTGATTCGATTAAGCAAGCGG	0	1	0	0	1	0
chrXII_98289r_NoNAG	GACTTGTGCATGCACTGGGTCGG	0	1	0	0	1	0
chrXII_98293r_NoNAG	CAATGACTTGTGCATGCACTGGG	0	1	0	0	1	0
chrXII_98294r_NoNAG	ACAATGACTTGTGCATGCACTGG	0	1	0	0	1	0
chrXII_983168r_NoNAG	GTACTTTGTCGATTTGGGTGTGG	0	1	0	0	1	0
chrXII_983173r	TTGACGTACTTTGTCGATTTGGG	0	1	0	0	1	0
chrXII_983174r_NoNAG	TTTGACGTACTTTGTCGATTTGG	0	1	0	0	1	0
chrXII_984149r_NoNAG	TTGGCCATGTGTGCAAACGTTGG	0	1	0	0	1	0
chrXII_984157_NoNAG	TGCACACATGGCCAAAGCTCTGG	0	1	0	0	1	0
chrXII_98468_NoNAG	TGGAGTGAACAACCAGAAGTTGG	0	1	0	0	1	0
chrXII_98643r_NoNAG	TATTACAGATCGGCATATCTCGG	0	1	0	0	1	0
chrXII_98653r_NoNAG	GTCAGAATTTTATTACAGATCGG	0	1	0	0	1	0
chrXII_987098r_NoNAG	AGAAGTGGATAGCGCAGCAGTGG	0	1	0	0	1	0
chrXII_987100_NoNAG	ACTGCTGCGCTATCCACTTCTGG	0	1	0	0	1	0
chrXII_987147_NoNAG	TAAAGTAGAAAATAGGCATGAGG	0	1	0	0	1	0
chrXII_987278_NoNAG	TTGCTAATTCCTATATAAAGCGG	0	1	0	0	1	0
chrXII_987282	TAATTCCTATATAAAGCGGTCGG	0	1	0	0	1	0
chrXII_987283_NoNAG	AATTCCTATATAAAGCGGTCGGG	0	1	0	0	1	0
chrXII_987287r_NoNAG	CTGTCCCGACCGCTTTATATAGG	0	1	0	0	1	0
chrXII_987288_NoNAG	CTATATAAAGCGGTCGGGACAGG	0	1	0	0	1	0
chrXII_987358_NoNAG	ACTGGAGGAAGTAAAGGACTTGG	0	1	0	0	1	0
chrXII_987363_NoNAG	AGGAAGTAAAGGACTTGGACGGG	0	1	0	0	1	0
chrXII_987589_NoNAG	GCCAACTTCACCGGATTCAACGG	0	1	0	0	1	0
chrXII_987590r_NoNAG	GCCGTTGAATCCGGTGAAGTTGG	0	1	0	0	1	0
chrXII_987594_NoNAG	CTTCACCGGATTCAACGGCATGG	0	1	0	0	1	0
chrXII_987599r_NoNAG	CCGTTCCATGCCGTTGAATCCGG	0	1	0	0	1	0
chrXII_987600_NoNAG	CGGATTCAACGGCATGGAACGGG	0	1	0	0	1	0
chrXII_987800r_NoNAG	AAAACTGTACGACTGATGAAAGG	0	1	0	0	1	0
chrXII_987929r_NoNAG	AGTAGTAATGTCTATTACAGGGG	0	1	0	0	1	0
chrXII_987930r_NoNAG	GAGTAGTAATGTCTATTACAGGG	0	1	0	0	1	0
chrXII_987931r_NoNAG	AGAGTAGTAATGTCTATTACAGG	0	1	0	0	1	0
chrXII_987959r_NoNAG	CTCACAATAACGGACTATCTTGG	0	1	0	0	1	0
chrXII_987963_NoNAG	GATAGTCCGTTATTGTGAGCTGG	0	1	0	0	1	0
chrXII_987964_NoNAG	ATAGTCCGTTATTGTGAGCTGGG	0	1	0	0	1	0
chrXII_987969r_NoNAG	TCTGACCCAGCTCACAATAACGG	0	1	0	0	1	0
chrXII_987971_NoNAG	GTTATTGTGAGCTGGGTCAGAGG	0	1	0	0	1	0
chrXII_987972_NoNAG	TTATTGTGAGCTGGGTCAGAGGG	0	1	0	0	1	0
chrXII_987973_NoNAG	TATTGTGAGCTGGGTCAGAGGGG	0	1	0	0	1	0
chrXII_988449	AAGAAGGCAAGTGGTGGCAGTGG	0	1	0	0	1	0
chrXII_988452	AAGGCAAGTGGTGGCAGTGGCGG	0	1	0	0	1	0
chrXII_988463_NoNAG	TGGCAGTGGCGGTTCCGAGATGG	0	1	0	0	1	0
chrXII_989009_NoNAG	TTGTTCTATTTGTCTGAGCGAGG	0	1	0	0	1	0
chrXII_989015_NoNAG	TATTTGTCTGAGCGAGGAACCGG	0	1	0	0	1	0
chrXII_989018_NoNAG	TTGTCTGAGCGAGGAACCGGTGG	0	1	0	0	1	0
chrXII_989063r	GACAACTTAGACAGAAAATATGG	0	1	0	0	1	0
chrXII_989101r_NoNAG	ATTTTTGACGGTTTCTTCAATGG	0	1	0	0	1	0
chrXII_98958r_NoNAG	GAAAGGGCCCCATTTTAAAAGGG	0	1	0	0	1	0
chrXII_98959r_NoNAG	CGAAAGGGCCCCATTTTAAAAGG	0	1	0	0	1	0
chrXII_98974_NoNAG	CCCTTTCGCCGTACCAAAGAAGG	0	1	0	0	1	0
chrXII_989834r	GGTGGCCGATGTACTTGTAGCGG	0	1	0	0	1	0
chrXII_989844_NoNAG	TACATCGGCCACCTTCCAATCGG	0	1	0	0	1	0
chrXII_990103r_NoNAG	GCTTACAATGGATTCATAATGGG	0	1	0	0	1	0
chrXII_990104r_NoNAG	AGCTTACAATGGATTCATAATGG	0	1	0	0	1	0
chrXII_990375	AAGCGAGGCAGGAAGAAGAAAGG	0	1	0	0	1	0
chrXII_990859_NoNAG	TCAAAGTGACCAACAACGCATGG	0	1	0	0	1	0
chrXII_990860_NoNAG	CAAAGTGACCAACAACGCATGGG	0	1	0	0	1	0
chrXII_990868r_NoNAG	GTTGGAGTCCCATGCGTTGTTGG	0	1	0	0	1	0
chrXII_990907_NoNAG	GTAAATTTATTGCGGTGAATTGG	0	1	0	0	1	0
chrXII_990918_NoNAG	GCGGTGAATTGGAATGCCTCTGG	0	1	0	0	1	0
chrXII_99152r_NoNAG	ATCAGCAGCACGGCTCCAAGAGG	0	1	0	0	1	0
chrXII_991544_NoNAG	GGATGCCTTCAACATTGAAAAGG	0	1	0	0	1	0
chrXII_991545_NoNAG	GATGCCTTCAACATTGAAAAGGG	0	1	0	0	1	0
chrXII_991641_NoNAG	ATTCTTTACTTGGTGGGGAAAGG	0	1	0	0	1	0
chrXII_991647_NoNAG	TACTTGGTGGGGAAAGGTGATGG	0	1	0	0	1	0
chrXII_991817_NoNAG	CGTTGATCAGCGTATCGAACCGG	0	1	0	0	1	0
chrXII_991836r_NoNAG	CTTGGAACAAAGAAAGATACCGG	0	1	0	0	1	0
chrXII_991837	CGGTATCTTTCTTTGTTCCAAGG	0	1	0	0	1	0
chrXII_991874r_NoNAG	CATCCGGGTAGATATCTTCTTGG	0	1	0	0	1	0
chrXII_991889r_NoNAG	GCTTATTGGAAGGTGCATCCGGG	0	1	0	0	1	0
chrXII_991890r_NoNAG	GGCTTATTGGAAGGTGCATCCGG	0	1	0	0	1	0
chrXII_991911r_NoNAG	CACTCTTCAGCAGTTAAAGCTGG	0	1	0	0	1	0
chrXII_992227r_NoNAG	GTTAACTTGATCAATATCGGAGG	0	1	0	0	1	0
chrXII_992230r_NoNAG	GTTGTTAACTTGATCAATATCGG	0	1	0	0	1	0
chrXII_992337r_NoNAG	CGATCCTTTTTAGTTTCTGTTGG	0	1	0	0	1	0
chrXII_992348_NoNAG	TAAAAAGGATCGCACACCTAAGG	0	1	0	0	1	0
chrXII_992394r_NoNAG	GTTGCGATAGACACTGGCTCTGG	0	1	0	0	1	0
chrXII_992400r_NoNAG	CTATCTGTTGCGATAGACACTGG	0	1	0	0	1	0
chrXII_992408	TATCGCAACAGATAGAAAACAGG	0	1	0	0	1	0
chrXII_992559r_NoNAG	GGTGATGTCCTTGCCGCGGATGG	0	1	0	0	1	0
chrXII_992563r_NoNAG	CTTAGGTGATGTCCTTGCCGCGG	0	1	0	0	1	0
chrXII_992570_NoNAG	AAGGACATCACCTAAGTCATTGG	0	1	0	0	1	0
chrXII_992571_NoNAG	AGGACATCACCTAAGTCATTGGG	0	1	0	0	1	0
chrXII_992897r	AAAAACATTCTTTTTCCTGTGGG	0	1	0	0	1	0
chrXII_993689r	GTTAGGGAAAAAATTGATATTGG	0	1	0	0	1	0
chrXII_993791_NoNAG	TGCATTCTAAATTTTGCGAGAGG	0	1	0	0	1	0
chrXII_993792_NoNAG	GCATTCTAAATTTTGCGAGAGGG	0	1	0	0	1	0
chrXII_994075_NoNAG	CGACACAAAGCATCGTTTGTTGG	0	1	0	0	1	0
chrXII_99411r_NoNAG	CATCATTACTTGAAGGCGCTTGG	0	1	0	0	1	0
chrXII_994161_NoNAG	GTTCAAAAGAGGAAAATGAGTGG	0	1	0	0	1	0
chrXII_99418r_NoNAG	AGCCATTCATCATTACTTGAAGG	0	1	0	0	1	0
chrXII_994436r_NoNAG	ATTTTAAAAATTGGCTCTAACGG	0	1	0	0	1	0
chrXII_994440	TAGAGCCAATTTTTAAAATGTGG	0	1	0	0	1	0
chrXII_994818r	AGCTTTGGGAATGGATTTTAGGG	0	1	0	0	1	0
chrXII_995307r_NoNAG	TGCGTTGTGTGCCTCAGCTACGG	0	1	0	0	1	0
chrXII_995841r_NoNAG	ACTTAGATCTAAAGTATCTTTGG	0	1	0	0	1	0
chrXII_995851_NoNAG	TTTAGATCTAAGTCGCTCTTTGG	0	1	0	0	1	0
chrXII_995854_NoNAG	AGATCTAAGTCGCTCTTTGGTGG	0	1	0	0	1	0
chrXII_996066r	CTTGGCCATCATTTCTACCAAGG	0	1	0	0	1	0
chrXII_996226_NoNAG	GGAATTATCAAGACTTGGGAAGG	0	1	0	0	1	0
chrXII_996241	TGGGAAGGTGATCGACTTAACGG	0	1	0	0	1	0
chrXII_996359_NoNAG	GCTTTATCTTCTTCAATAACTGG	0	1	0	0	1	0
chrXII_996360	CTTTATCTTCTTCAATAACTGGG	0	1	0	0	1	0
chrXII_996542r_NoNAG	CTACTCTTTGTATGGAAAGCTGG	0	1	0	0	1	0
chrXII_996543_NoNAG	CAGCTTTCCATACAAAGAGTAGG	0	1	0	0	1	0
chrXII_996544_NoNAG	AGCTTTCCATACAAAGAGTAGGG	0	1	0	0	1	0
chrXII_996545_NoNAG	GCTTTCCATACAAAGAGTAGGGG	0	1	0	0	1	0
chrXII_996550r_NoNAG	ACAAACCCCTACTCTTTGTATGG	0	1	0	0	1	0
chrXII_996694_NoNAG	GGTTGTCAAGAGACAAACTGCGG	0	1	0	0	1	0
chrXII_997458r_NoNAG	TTTAGATACCGAATTAACGATGG	0	1	0	0	1	0
chrXII_997463_NoNAG	GTTAATTCGGTATCTAAAGAAGG	0	1	0	0	1	0
chrXII_997516_NoNAG	GGGTAAAACAAAGACTATACTGG	0	1	0	0	1	0
chrXII_997517_NoNAG	GGTAAAACAAAGACTATACTGGG	0	1	0	0	1	0
chrXII_997526_NoNAG	AAGACTATACTGGGTATTATTGG	0	1	0	0	1	0
chrXII_99802	CTTCCTCTTCTTGGTCGAATTGG	0	1	0	0	1	0
chrXII_99805r_NoNAG	GTTCCAATTCGACCAAGAAGAGG	0	1	0	0	1	0
chrXII_998338_NoNAG	TCAGTCACTGTTCGTTAGAATGG	0	1	0	0	1	0
chrXII_998365_NoNAG	AAATAGCTCCCCATACTTGCTGG	0	1	0	0	1	0
chrXII_998373r_NoNAG	TTGAACATCCAGCAAGTATGGGG	0	1	0	0	1	0
chrXII_998374r_NoNAG	ATTGAACATCCAGCAAGTATGGG	0	1	0	0	1	0
chrXII_998375r_NoNAG	TATTGAACATCCAGCAAGTATGG	0	1	0	0	1	0
chrXII_998641	CGATAATAAAATTGATTTCACGG	0	1	0	0	1	0
chrXII_999512_NoNAG	GTATTGAAGGAAAAGCAGTTAGG	0	1	0	0	1	0
chrXII_99979r	CGCACAAGCTGTATACAACATGG	0	1	0	0	1	0
chrXII_999862_NoNAG	TAGGACCCTCTCTCAACATGTGG	0	1	0	0	1	0
chrXII_999863_NoNAG	AGGACCCTCTCTCAACATGTGGG	0	1	0	0	1	0
chrXII_999867r_NoNAG	ATTACCCACATGTTGAGAGAGGG	0	1	0	0	1	0
chrXII_999868r	CATTACCCACATGTTGAGAGAGG	0	1	0	0	1	0
chrXII_999986r_NoNAG	GGATGGGGGTTTAAATCATATGG	0	1	0	0	1	0
chrXII_99999_NoNAG	GCGAATATAGTAAACAGTTCAGG	0	1	0	0	1	0
chrXI_100652_NoNAG	GCTCTATTATTCGCTCATTATGG	0	1	0	0	1	0
chrXI_101542r_NoNAG	TTTTCTTACGGAGACGAAGAAGG	0	1	0	0	1	0
chrXI_101554r	TACAGTAATTGCTTTTCTTACGG	0	1	0	0	1	0
chrXI_103015r_NoNAG	GAATTTTGTGGACCATTCACCGG	0	1	0	0	1	0
chrXI_103027r_NoNAG	TGGTGGATAATCGAATTTTGTGG	0	1	0	0	1	0
chrXI_103504r_NoNAG	ACGTAGGAAATCACCAGTAAAGG	0	1	0	0	1	0
chrXI_103632r_NoNAG	AAGAACTGTTCCCTAGCGGCAGG	0	1	0	0	1	0
chrXI_103636r_NoNAG	ATTCAAGAACTGTTCCCTAGCGG	0	1	0	0	1	0
chrXI_103795r_NoNAG	TTGAACGTCTTGGTCGACGACGG	0	1	0	0	1	0
chrXI_103805r_NoNAG	TACATGTTCTTTGAACGTCTTGG	0	1	0	0	1	0
chrXI_103920_NoNAG	AAGTTACTACATCAATATTACGG	0	1	0	0	1	0
chrXI_104312	GAAGGAGAACATAATCCAAATGG	0	1	0	0	1	0
chrXI_104490r_NoNAG	GGGTCAAAGTCCAAATTGAAAGG	0	1	0	0	1	0
chrXI_105174_NoNAG	GGTATTGTCGATTACGAAGCCGG	0	1	0	0	1	0
chrXI_105186_NoNAG	TACGAAGCCGGTGCCTCTCACGG	0	1	0	0	1	0
chrXI_105954	TACACATTTAGATCTGAAAAAGG	0	1	0	0	1	0
chrXI_106190_NoNAG	TGCTGTTCCAAGAGATGAGTTGG	0	1	0	0	1	0
chrXI_106191_NoNAG	GCTGTTCCAAGAGATGAGTTGGG	0	1	0	0	1	0
chrXI_106197r_NoNAG	GATCTGCCCAACTCATCTCTTGG	0	1	0	0	1	0
chrXI_106206_NoNAG	GAGTTGGGCAGATCCAACTATGG	0	1	0	0	1	0
chrXI_106690r_NoNAG	CAAGTTTGGAATGTACTTTCCGG	0	1	0	0	1	0
chrXI_106874r_NoNAG	TATATTAAACATTAGTATACAGG	0	1	0	0	1	0
chrXI_106879_NoNAG	ATACTAATGTTTAATATAGCTGG	0	1	0	0	1	0
chrXI_10762_NoNAG	ACCATGCAATGCATGATAGTAGG	0	1	0	0	1	0
chrXI_107747r_NoNAG	CTAAACTAGGGCCCCCGTATAGG	0	1	0	0	1	0
chrXI_107755_NoNAG	GGGGCCCTAGTTTAGCGAAATGG	0	1	0	0	1	0
chrXI_107759r_NoNAG	TAATCCATTTCGCTAAACTAGGG	0	1	0	0	1	0
chrXI_107760r_NoNAG	CTAATCCATTTCGCTAAACTAGG	0	1	0	0	1	0
chrXI_108801r	GAGCAATAAAATGAGGAAAATGG	0	1	0	0	1	0
chrXI_108840_NoNAG	ATAGATTTATGCAATGCTCTAGG	0	1	0	0	1	0
chrXI_109061_NoNAG	GACTTTGCTTCTTTGCCAGGCGG	0	1	0	0	1	0
chrXI_109062_NoNAG	ACTTTGCTTCTTTGCCAGGCGGG	0	1	0	0	1	0
chrXI_109076r_NoNAG	GTGGGCTTCATTCTCCCGCCTGG	0	1	0	0	1	0
chrXI_109079_NoNAG	GGCGGGAGAATGAAGCCCACCGG	0	1	0	0	1	0
chrXI_109561r_NoNAG	ACATACTTCAGCGTTGGCAGCGG	1	1	0	0	1	0
chrXI_109643_NoNAG	CGGAAAATCCATTATGATCAAGG	0	1	0	0	1	0
chrXI_109644	GGAAAATCCATTATGATCAAGGG	0	1	0	0	1	0
chrXI_109818_NoNAG	ATCTTTTTCAATTACTTAACCGG	0	1	0	0	1	0
chrXI_109934r_NoNAG	TTCTTCTTTGCTTTGGAGCTTGG	1	1	0	0	1	0
chrXI_109953_NoNAG	AGAAGAACTTACAGAGCTCACGG	1	1	0	0	1	0
chrXI_110727	ATAATTTCTTGTTTTTGTAGTGG	0	1	0	0	1	0
chrXI_111180_NoNAG	TGACGTTCTCTACTTTTTCTAGG	0	1	0	0	1	0
chrXI_111237_NoNAG	TAGCTATTTGCTGCTTCAATTGG	0	1	0	0	1	0
chrXI_111261r	AAACGAATTGAAAAAATCTGTGG	0	1	0	0	1	0
chrXI_111666r	AGAAACTGAGTTACATGCAAAGG	0	1	0	0	1	0
chrXI_111765r_NoNAG	ACAGGAGTTGGAAACTACGCAGG	0	1	0	0	1	0
chrXI_111777r_NoNAG	TAATCTAGTAACACAGGAGTTGG	0	1	0	0	1	0
chrXI_111783r_NoNAG	TGAATATAATCTAGTAACACAGG	0	1	0	0	1	0
chrXI_112059r	GACTTTGAAATCAAGGTTACTGG	0	1	0	0	1	0
chrXI_112161r	ACAAAGTTCGTTGGAAAAATTGG	0	1	0	0	1	0
chrXI_112169_NoNAG	TCCAACGAACTTTGTAGTAGCGG	0	1	0	0	1	0
chrXI_112170r_NoNAG	GCCGCTACTACAAAGTTCGTTGG	0	1	0	0	1	0
chrXI_113126r_NoNAG	TACTGCTTTTTAGTGAATTGTGG	0	1	0	0	1	0
chrXI_113874_NoNAG	TATTCCAGATGGTGCTGGAATGG	0	1	0	0	1	0
chrXI_113875_NoNAG	ATTCCAGATGGTGCTGGAATGGG	0	1	0	0	1	0
chrXI_113878r_NoNAG	ATACCCATTCCAGCACCATCTGG	0	1	0	0	1	0
chrXI_114191r_NoNAG	TATGGTATCGCTCGTTACAACGG	0	1	0	0	1	0
chrXI_114383r_NoNAG	TTGCAGGTTGGTGCGAATATTGG	0	1	0	0	1	0
chrXI_114395r_NoNAG	ATTGTCATCAAGTTGCAGGTTGG	0	1	0	0	1	0
chrXI_114466r_NoNAG	GTATTGTAGATGCGGCAATATGG	0	1	0	0	1	0
chrXI_114474r_NoNAG	TTTAACGTGTATTGTAGATGCGG	0	1	0	0	1	0
chrXI_114914r_NoNAG	GACTATCAATGTGTAAATGAAGG	0	1	0	0	1	0
chrXI_115280_NoNAG	TCACGGTAAATGATTACGAAAGG	0	1	0	0	1	0
chrXI_115281_NoNAG	CACGGTAAATGATTACGAAAGGG	0	1	0	0	1	0
chrXI_115660r_NoNAG	ATCTTTTCCTGTGGCAAGATTGG	0	1	0	0	1	0
chrXI_115669r_NoNAG	ACCAGAAAAATCTTTTCCTGTGG	0	1	0	0	1	0
chrXI_115847r_NoNAG	GAAGATTGACCTGTTAAAGGCGG	0	1	0	0	1	0
chrXI_115945_NoNAG	GTTAAATACATTGTATATTTCGG	0	1	0	0	1	0
chrXI_115960_NoNAG	TATTTCGGCAATAGTTCCAGAGG	0	1	0	0	1	0
chrXI_115976r_NoNAG	TGGCTTGATGAATAAACCTCTGG	0	1	0	0	1	0
chrXI_11647r_NoNAG	ATTTATTCGTAATTGCACCCAGG	0	1	0	0	1	0
chrXI_116900_NoNAG	CAACCACCATGTTTCCTGACAGG	0	1	0	0	1	0
chrXI_117189r_NoNAG	AATTGTCAAATATTGACATCAGG	0	1	0	0	1	0
chrXI_117679r_NoNAG	GATACGTTACAAAACAACGGAGG	0	1	0	0	1	0
chrXI_117682r_NoNAG	ATCGATACGTTACAAAACAACGG	0	1	0	0	1	0
chrXI_117685_NoNAG	TTGTTTTGTAACGTATCGATAGG	0	1	0	0	1	0
chrXI_11773_NoNAG	ACAGGCAACTTTTGGTACAATGG	0	1	0	0	1	0
chrXI_117758r	GCCCATTTTAGATCATATATCGG	0	1	0	0	1	0
chrXI_117760_NoNAG	GATATATGATCTAAAATGGGCGG	0	1	0	0	1	0
chrXI_117803r_NoNAG	AGTCAATGTGGAAAAGCCTTCGG	0	1	0	0	1	0
chrXI_117871_NoNAG	CTTGCCGCTTTGCAGTATACAGG	0	1	0	0	1	0
chrXI_117872_NoNAG	TTGCCGCTTTGCAGTATACAGGG	0	1	0	0	1	0
chrXI_117875r	TGTCCCTGTATACTGCAAAGCGG	0	1	0	0	1	0
chrXI_117879_NoNAG	TTTGCAGTATACAGGGACATTGG	0	1	0	0	1	0
chrXI_117880_NoNAG	TTGCAGTATACAGGGACATTGGG	0	1	0	0	1	0
chrXI_117888_NoNAG	TACAGGGACATTGGGAACTACGG	0	1	0	0	1	0
chrXI_117891_NoNAG	AGGGACATTGGGAACTACGGAGG	0	1	0	0	1	0
chrXI_11789_NoNAG	ACAATGGATTCTAGCCCATATGG	0	1	0	0	1	0
chrXI_118485_NoNAG	TACTGTTGTAAAACAGGTATTGG	0	1	0	0	1	0
chrXI_118531r_NoNAG	TTATGATTAACTTGGGTTGTGGG	0	1	0	0	1	0
chrXI_118532r_NoNAG	CTTATGATTAACTTGGGTTGTGG	0	1	0	0	1	0
chrXI_118751r_NoNAG	GTGATGCTTGTGAGAATATTAGG	0	1	0	0	1	0
chrXI_119105_NoNAG	GATAGCGGTGACCATGCTACAGG	0	1	0	0	1	0
chrXI_119158_NoNAG	TTCGCACTCACACTCACATGCGG	0	1	0	0	1	0
chrXI_119225r_NoNAG	GTTGCATAACCATGCTCAGAGGG	0	1	0	0	1	0
chrXI_119226r_NoNAG	TGTTGCATAACCATGCTCAGAGG	0	1	0	0	1	0
chrXI_119325r_NoNAG	TCTGGTTAATAAGTCAATTAGGG	0	1	0	0	1	0
chrXI_119326r_NoNAG	TTCTGGTTAATAAGTCAATTAGG	0	1	0	0	1	0
chrXI_119328	TAATTGACTTATTAACCAGAAGG	0	1	0	0	1	0
chrXI_120680r_NoNAG	CTGGTCTTTATTTCAAATGGGGG	0	1	0	0	1	0
chrXI_120681r_NoNAG	ACTGGTCTTTATTTCAAATGGGG	0	1	0	0	1	0
chrXI_120682r_NoNAG	CACTGGTCTTTATTTCAAATGGG	0	1	0	0	1	0
chrXI_12069_NoNAG	AAACAGTGTCCAATACTCAAAGG	0	1	0	0	1	0
chrXI_12070_NoNAG	AACAGTGTCCAATACTCAAAGGG	0	1	0	0	1	0
chrXI_12071	ACAGTGTCCAATACTCAAAGGGG	0	1	0	0	1	0
chrXI_12078r_NoNAG	TTGAATACCCCTTTGAGTATTGG	0	1	0	0	1	0
chrXI_120891_NoNAG	GTAAACAGCACCAAGACTAACGG	0	1	0	0	1	0
chrXI_121081_NoNAG	TATCGTAGTATGGTATAGCCTGG	0	1	0	0	1	0
chrXI_121241_NoNAG	TATTGGTAGAACCTTATGATTGG	0	1	0	0	1	0
chrXI_122172r_NoNAG	ATCGTTCATTTCGATCCGAATGG	0	1	0	0	1	0
chrXI_122765_NoNAG	ACAGTCACCACAGACTCCACTGG	0	1	0	0	1	0
chrXI_122772r_NoNAG	GGCTCTACCAGTGGAGTCTGTGG	0	1	0	0	1	0
chrXI_122774_NoNAG	ACAGACTCCACTGGTAGAGCCGG	0	1	0	0	1	0
chrXI_122945_NoNAG	CTCAGGTAAGACCTCTTTGATGG	0	1	0	0	1	0
chrXI_123103r_NoNAG	TAAATCGGTGCAGAGTAGAGTGG	0	1	0	0	1	0
chrXI_123395_NoNAG	AAATATCAATTCCTTTACGAAGG	0	1	0	0	1	0
chrXI_123396_NoNAG	AATATCAATTCCTTTACGAAGGG	0	1	0	0	1	0
chrXI_123406r_NoNAG	AAACACGTTTCCCTTCGTAAAGG	0	1	0	0	1	0
chrXI_123564_NoNAG	GGTAGCGTATATTACCATAAAGG	0	1	0	0	1	0
chrXI_123574	ATTACCATAAAGGTAATTTCAGG	0	1	0	0	1	0
chrXI_123923_NoNAG	GGCTCATGTACTGAAAACTGTGG	0	1	0	0	1	0
chrXI_123930_NoNAG	GTACTGAAAACTGTGGATTACGG	0	1	0	0	1	0
chrXI_123933_NoNAG	CTGAAAACTGTGGATTACGGTGG	0	1	0	0	1	0
chrXI_124058	GTTGCATGATATCTCAAAGACGG	0	1	0	0	1	0
chrXI_124109_NoNAG	TGACGAAACGCCTTCATGTGAGG	0	1	0	0	1	0
chrXI_124451_NoNAG	AGGAAATGGAGAGCTGTATATGG	0	1	0	0	1	0
chrXI_124679_NoNAG	GGATTTGAGCAGGAACACATTGG	0	1	0	0	1	0
chrXI_124680_NoNAG	GATTTGAGCAGGAACACATTGGG	0	1	0	0	1	0
chrXI_124685	GAGCAGGAACACATTGGGAAAGG	0	1	0	0	1	0
chrXI_124686_NoNAG	AGCAGGAACACATTGGGAAAGGG	0	1	0	0	1	0
chrXI_124729_NoNAG	ACGGAATAATGGACAACCCAAGG	0	1	0	0	1	0
chrXI_124910_NoNAG	ATTTTACTGGGCTGTAAAAGAGG	0	1	0	0	1	0
chrXI_124911_NoNAG	TTTTACTGGGCTGTAAAAGAGGG	0	1	0	0	1	0
chrXI_124912_NoNAG	TTTACTGGGCTGTAAAAGAGGGG	0	1	0	0	1	0
chrXI_124919	GGCTGTAAAAGAGGGGCCTTTGG	0	1	0	0	1	0
chrXI_125040_NoNAG	ATGAAAAAAGCCTGTTACGTTGG	0	1	0	0	1	0
chrXI_125050r_NoNAG	TGTCAGTAAGCCAACGTAACAGG	0	1	0	0	1	0
chrXI_125125r	CTCTACTATTGGCAGCAAGGGGG	0	1	0	0	1	0
chrXI_125126r_NoNAG	CCTCTACTATTGGCAGCAAGGGG	0	1	0	0	1	0
chrXI_125127r	TCCTCTACTATTGGCAGCAAGGG	0	1	0	0	1	0
chrXI_125128r_NoNAG	TTCCTCTACTATTGGCAGCAAGG	0	1	0	0	1	0
chrXI_125136r_NoNAG	TTCATAAGTTCCTCTACTATTGG	0	1	0	0	1	0
chrXI_125195_NoNAG	AGTGGCAGGGACACCATTGTTGG	0	1	0	0	1	0
chrXI_125198_NoNAG	GGCAGGGACACCATTGTTGGAGG	0	1	0	0	1	0
chrXI_125205	ACACCATTGTTGGAGGTTCGTGG	0	1	0	0	1	0
chrXI_125293_NoNAG	GTATGTGTCAGCTGTACTTTTGG	0	1	0	0	1	0
chrXI_125433_NoNAG	CGGAAGGGTATTTCTACAGGTGG	0	1	0	0	1	0
chrXI_125451_NoNAG	GGTGGATTTATGTCAAATGATGG	0	1	0	0	1	0
chrXI_125475r_NoNAG	CTTATATACTTTTCAAGCGTAGG	0	1	0	0	1	0
chrXI_125782	GGAGTTGCTTTCGCATCAAAAGG	0	1	0	0	1	0
chrXI_12588r_NoNAG	TTTAATCCGGAAGTGCAAAGTGG	0	1	0	0	1	0
chrXI_12590_NoNAG	ACTTTGCACTTCCGGATTAAAGG	0	1	0	0	1	0
chrXI_12601r	TTCTATAAAAGCCTTTAATCCGG	0	1	0	0	1	0
chrXI_12611_NoNAG	GGCTTTTATAGAAAACATCTTGG	0	1	0	0	1	0
chrXI_12616_NoNAG	TTATAGAAAACATCTTGGTTTGG	0	1	0	0	1	0
chrXI_12617_NoNAG	TATAGAAAACATCTTGGTTTGGG	0	1	0	0	1	0
chrXI_126193	GTCTGAAAATGATTCTGAAGAGG	0	1	0	0	1	0
chrXI_12697_NoNAG	CCTCATTAGCTGATACAATGCGG	0	1	0	0	1	0
chrXI_12697r_NoNAG	CCGCATTGTATCAGCTAATGAGG	0	1	0	0	1	0
chrXI_12707_NoNAG	TGATACAATGCGGAACTACATGG	0	1	0	0	1	0
chrXI_127140r_NoNAG	AAAGCCTTTTAGGGCTTCGTTGG	0	1	0	0	1	0
chrXI_127150r	CAGGGTTACAAAAGCCTTTTAGG	0	1	0	0	1	0
chrXI_127202r_NoNAG	GGTTTTTGGGCAAAAACATAAGG	0	1	0	0	1	0
chrXI_127690	GCCTAAGAAGATTTACAAAATGG	0	1	0	0	1	0
chrXI_127691r_NoNAG	TCCATTTTGTAAATCTTCTTAGG	0	1	0	0	1	0
chrXI_128142r_NoNAG	AAATATTTGCTGGCTGTTTCTGG	0	1	0	0	1	0
chrXI_128152r_NoNAG	ACAGGGGTGTAAATATTTGCTGG	0	1	0	0	1	0
chrXI_128167_NoNAG	ACCCCTGTCCAACTTAGAAGCGG	0	1	0	0	1	0
chrXI_128168r_NoNAG	TCCGCTTCTAAGTTGGACAGGGG	0	1	0	0	1	0
chrXI_128169r_NoNAG	TTCCGCTTCTAAGTTGGACAGGG	0	1	0	0	1	0
chrXI_128170r_NoNAG	TTTCCGCTTCTAAGTTGGACAGG	0	1	0	0	1	0
chrXI_128627r_NoNAG	TAGGTGTCATTGCTATTATTGGG	0	1	0	0	1	0
chrXI_128628r	GTAGGTGTCATTGCTATTATTGG	0	1	0	0	1	0
chrXI_12903r_NoNAG	ACGGACAAACGTTTACTGTTCGG	0	1	0	0	1	0
chrXI_129188_NoNAG	CATTCCAAAACGATTGTTCATGG	0	1	0	0	1	0
chrXI_129192r_NoNAG	GTCACCATGAACAATCGTTTTGG	0	1	0	0	1	0
chrXI_129494_NoNAG	CATCAACCGTTTACACCAAAAGG	0	1	0	0	1	0
chrXI_129499_NoNAG	ACCGTTTACACCAAAAGGAATGG	0	1	0	0	1	0
chrXI_129500r_NoNAG	ACCATTCCTTTTGGTGTAAACGG	0	1	0	0	1	0
chrXI_129509r_NoNAG	CTGGAGCTAACCATTCCTTTTGG	0	1	0	0	1	0
chrXI_12957_NoNAG	AGAAATGATGGAAAAAATTTAGG	0	1	0	0	1	0
chrXI_129603_NoNAG	CTCAACCTCAACCACAGCATCGG	0	1	0	0	1	0
chrXI_129608r_NoNAG	GGACTCCGATGCTGTGGTTGAGG	0	1	0	0	1	0
chrXI_129614r_NoNAG	TGAAAGGGACTCCGATGCTGTGG	0	1	0	0	1	0
chrXI_129617	CAGCATCGGAGTCCCTTTCATGG	0	1	0	0	1	0
chrXI_129621_NoNAG	ATCGGAGTCCCTTTCATGGGAGG	0	1	0	0	1	0
chrXI_129838_NoNAG	TTCTCTATCATCCTCTACAAAGG	0	1	0	0	1	0
chrXI_129849r_NoNAG	GACTGCGGACGCCTTTGTAGAGG	0	1	0	0	1	0
chrXI_129860_NoNAG	GCGTCCGCAGTCACGAATTCCGG	0	1	0	0	1	0
chrXI_130207r_NoNAG	TTAGGTTCATTTCGTTTTGAAGG	0	1	0	0	1	0
chrXI_130213_NoNAG	AAACGAAATGAACCTAAGCGAGG	0	1	0	0	1	0
chrXI_13035r_NoNAG	CAAACAGATAGACAGCATGACGG	0	1	0	0	1	0
chrXI_130584_NoNAG	GTCGTCAACCCTTTGAGATCTGG	0	1	0	0	1	0
chrXI_130779r_NoNAG	CCCCGTAATGTTTTGAGTCAAGG	0	1	0	0	1	0
chrXI_13136r_NoNAG	AGTGTTCTTGGCTCTTCAAAAGG	0	1	0	0	1	0
chrXI_131377r	ATTATATCGCATCTTTCAATGGG	0	1	0	0	1	0
chrXI_131378r	CATTATATCGCATCTTTCAATGG	0	1	0	0	1	0
chrXI_131396_NoNAG	TAATGCGATTTTTCTATTTGTGG	0	1	0	0	1	0
chrXI_131842_NoNAG	CGGCTTCTAACGGATGTAATCGG	0	1	0	0	1	0
chrXI_132060_NoNAG	AACTTCTCTAAATCACTGTCTGG	0	1	0	0	1	0
chrXI_132065_NoNAG	CTCTAAATCACTGTCTGGTTTGG	0	1	0	0	1	0
chrXI_132066_NoNAG	TCTAAATCACTGTCTGGTTTGGG	0	1	0	0	1	0
chrXI_132255_NoNAG	TGCTCGCCGATACACTCAGCCGG	0	1	0	0	1	0
chrXI_132363r_NoNAG	GTGAATCCCGACGCATCATTGGG	0	1	0	0	1	0
chrXI_132364r_NoNAG	AGTGAATCCCGACGCATCATTGG	0	1	0	0	1	0
chrXI_132395_NoNAG	ATAATCTTCCCTTCCTTGCGTGG	0	1	0	0	1	0
chrXI_132396_NoNAG	TAATCTTCCCTTCCTTGCGTGGG	0	1	0	0	1	0
chrXI_132431_NoNAG	GCTATCGTTAGGACTTTGACCGG	0	1	0	0	1	0
chrXI_132714_NoNAG	ACATCTGCTCCTGCAAATCGAGG	0	1	0	0	1	0
chrXI_132723r_NoNAG	GAGAGCTTGCCTCGATTTGCAGG	0	1	0	0	1	0
chrXI_133207_NoNAG	ACTTCAATGTATAACTACGCTGG	0	1	0	0	1	0
chrXI_133244	TTTTGGATCTAAAATTTGTGCGG	0	1	0	0	1	0
chrXI_133250_NoNAG	ATCTAAAATTTGTGCGGATACGG	0	1	0	0	1	0
chrXI_133450r	GACAGCATCAATGGTAATGCAGG	0	1	0	0	1	0
chrXI_133459r_NoNAG	AAAAACATTGACAGCATCAATGG	0	1	0	0	1	0
chrXI_133990_NoNAG	TGGCACCCATATGTCCATTGTGG	0	1	0	0	1	0
chrXI_134325r_NoNAG	TACGTACGTCTATTCAATAGAGG	0	1	0	0	1	0
chrXI_13481_NoNAG	CATGGATTTTCCATAGCATTAGG	0	1	0	0	1	0
chrXI_13491r	AATATAAAAACCTAATGCTATGG	0	1	0	0	1	0
chrXI_13526_NoNAG	TTATTTAAACTTTTGAATCATGG	0	1	0	0	1	0
chrXI_135670r	CGATGAACAACAATGAAATCAGG	0	1	0	0	1	0
chrXI_136378_NoNAG	TAGGAACTCAATTAGGACCATGG	0	1	0	0	1	0
chrXI_136415_NoNAG	TGGTCCAAGCTTCGCTGTGTAGG	0	1	0	0	1	0
chrXI_136419r_NoNAG	ACGGCCTACACAGCGAAGCTTGG	0	1	0	0	1	0
chrXI_136572r_NoNAG	ATTTCAAAAGTTGTACATGGAGG	0	1	0	0	1	0
chrXI_136575r_NoNAG	ACTATTTCAAAAGTTGTACATGG	0	1	0	0	1	0
chrXI_136578_NoNAG	TGTACAACTTTTGAAATAGTTGG	0	1	0	0	1	0
chrXI_136579_NoNAG	GTACAACTTTTGAAATAGTTGGG	0	1	0	0	1	0
chrXI_136831_NoNAG	CTAAGGAATTAGTCTTCCTGCGG	0	1	0	0	1	0
chrXI_136832_NoNAG	TAAGGAATTAGTCTTCCTGCGGG	0	1	0	0	1	0
chrXI_136847r_NoNAG	TAAAAGCATTCACTGCCCGCAGG	0	1	0	0	1	0
chrXI_137265r_NoNAG	TGTCGAAAGAAATGGCGGCAAGG	0	1	0	0	1	0
chrXI_137267_NoNAG	TTGCCGCCATTTCTTTCGACAGG	0	1	0	0	1	0
chrXI_137597r_NoNAG	TATAAGAAGTCTTTACACGTTGG	0	1	0	0	1	0
chrXI_137693r_NoNAG	CAGTTAGTAGGCAACTATTGCGG	0	1	0	0	1	0
chrXI_137694_NoNAG	CGCAATAGTTGCCTACTAACTGG	0	1	0	0	1	0
chrXI_137695_NoNAG	GCAATAGTTGCCTACTAACTGGG	0	1	0	0	1	0
chrXI_137705r_NoNAG	TTAAGTTATGCCCAGTTAGTAGG	0	1	0	0	1	0
chrXI_137730_NoNAG	GAAGCAGATAATAAGATAACCGG	0	1	0	0	1	0
chrXI_137740_NoNAG	ATAAGATAACCGGAAAAAACAGG	0	1	0	0	1	0
chrXI_138165_NoNAG	GTTTTAAATTCAGTATACCTAGG	0	1	0	0	1	0
chrXI_138825r	ATTTGACGCTGTTAAAATTGAGG	0	1	0	0	1	0
chrXI_138829_NoNAG	AATTTTAACAGCGTCAAATAAGG	0	1	0	0	1	0
chrXI_138951_NoNAG	TTAGCGTAAACGTCCATCTATGG	0	1	0	0	1	0
chrXI_13952r_NoNAG	GTTGAAAATAGCGTGGTGAATGG	0	1	0	0	1	0
chrXI_13954	ATTCACCACGCTATTTTCAACGG	0	1	0	0	1	0
chrXI_13959r	TTTTTCCGTTGAAAATAGCGTGG	0	1	0	0	1	0
chrXI_139637_NoNAG	AACTCACCAACTGAATTTTTAGG	0	1	0	0	1	0
chrXI_139643r_NoNAG	AACTATCCTAAAAATTCAGTTGG	0	1	0	0	1	0
chrXI_13991r_NoNAG	ATTTAAATGAAGGCAATTCAAGG	0	1	0	0	1	0
chrXI_14055_NoNAG	ATTTCTTTTTGATACTTCGCTGG	0	1	0	0	1	0
chrXI_14056_NoNAG	TTTCTTTTTGATACTTCGCTGGG	0	1	0	0	1	0
chrXI_140576_NoNAG	GGGCTCATACCATGAACGAGCGG	0	1	0	0	1	0
chrXI_140585r_NoNAG	TTCATTTCACCGCTCGTTCATGG	0	1	0	0	1	0
chrXI_140830_NoNAG	GAATACACATATTATTTACGTGG	0	1	0	0	1	0
chrXI_141162_NoNAG	GGATAATTGGTGAATGTTGTGGG	0	1	0	0	1	0
chrXI_141163_NoNAG	GATAATTGGTGAATGTTGTGGGG	0	1	0	0	1	0
chrXI_141504_NoNAG	GAAAACTCTATCAAAGTATAAGG	0	1	0	0	1	0
chrXI_141919r	CATCACCCCAGAAGGTAACTTGG	1	1	0	0	1	0
chrXI_142020r_NoNAG	ACTGACGGTAAAGGTAGAATTGG	1	1	0	0	1	0
chrXI_142448_NoNAG	AGTCTTAGCTGAGGTAGTCTTGG	1	1	0	0	1	0
chrXI_142622_NoNAG	AGCAGCGGCTCTCTTAGCCTTGG	0	1	0	0	1	0
chrXI_142625_NoNAG	AGCGGCTCTCTTAGCCTTGGAGG	0	1	0	0	1	0
chrXI_142964r	TACAATTCTCACATATAAAAAGG	0	1	0	0	1	0
chrXI_143171	ATTAGCGTTGCTTCTATAATTGG	0	1	0	0	1	0
chrXI_143175_NoNAG	GCGTTGCTTCTATAATTGGCAGG	0	1	0	0	1	0
chrXI_143652r_NoNAG	CTACTCGGTGGCACGTGAAGTGG	0	1	0	0	1	0
chrXI_143653_NoNAG	CACTTCACGTGCCACCGAGTAGG	0	1	0	0	1	0
chrXI_143664r_NoNAG	CATTTTAGAAACCTACTCGGTGG	0	1	0	0	1	0
chrXI_143692r	AGCTGCGCACATACCTAAAATGG	0	1	0	0	1	0
chrXI_143708_NoNAG	CGCAGCTCTTTATTCTAAACGGG	0	1	0	0	1	0
chrXI_143774	TTATAATCTTAAGACAACAACGG	0	1	0	0	1	0
chrXI_143848r_NoNAG	TCTGTACAAAAGTTGTCTTTTGG	0	1	0	0	1	0
chrXI_144056_NoNAG	AAGCTGTATTTTTACCTCATCGG	0	1	0	0	1	0
chrXI_144573r_NoNAG	TGCTTTAGATGAGGCGACGGAGG	0	1	0	0	1	0
chrXI_144603r_NoNAG	ACCATCACCTATCTGAGAGGCGG	0	1	0	0	1	0
chrXI_144613_NoNAG	GATAGGTGATGGTCAAGTACAGG	0	1	0	0	1	0
chrXI_14473r	ACTATTTGCATTTATATAGTCGG	0	1	0	0	1	0
chrXI_14551_NoNAG	GCTATCAGAATGAGAGGCGATGG	0	1	0	0	1	0
chrXI_14552_NoNAG	CTATCAGAATGAGAGGCGATGGG	0	1	0	0	1	0
chrXI_14553_NoNAG	TATCAGAATGAGAGGCGATGGGG	0	1	0	0	1	0
chrXI_14564_NoNAG	GAGGCGATGGGGTTAAAGATAGG	0	1	0	0	1	0
chrXI_145809	GAAGCTAGCTGCGATAGCAAAGG	0	1	0	0	1	0
chrXI_145820_NoNAG	CGATAGCAAAGGAGCGCTTAAGG	0	1	0	0	1	0
chrXI_145841_NoNAG	GGTATAGAAAAGCACTCAGCTGG	0	1	0	0	1	0
chrXI_145981_NoNAG	AAAAGATATCTTGGCCACTAAGG	0	1	0	0	1	0
chrXI_145983_NoNAG	AAGATATCTTGGCCACTAAGGGG	0	1	0	0	1	0
chrXI_146208r_NoNAG	TTTTCTTACGTTACATGTCAAGG	0	1	0	0	1	0
chrXI_146484r_NoNAG	AATTACAACAGGATCTACCACGG	0	1	0	0	1	0
chrXI_146567_NoNAG	GAAGGAGTTAAGGTTGACCATGG	0	1	0	0	1	0
chrXI_146633	TGTTATCAAACCAATATATTTGG	0	1	0	0	1	0
chrXI_146634_NoNAG	GTTATCAAACCAATATATTTGGG	0	1	0	0	1	0
chrXI_146642_NoNAG	ACCAATATATTTGGGCTACATGG	0	1	0	0	1	0
chrXI_146643r_NoNAG	GCCATGTAGCCCAAATATATTGG	0	1	0	0	1	0
chrXI_146874_NoNAG	GTCAATAGATCAAGCAGAATCGG	0	1	0	0	1	0
chrXI_147060_NoNAG	ACACCTTACTCATCCGCAACAGG	0	1	0	0	1	0
chrXI_147063r_NoNAG	TTTCCTGTTGCGGATGAGTAAGG	0	1	0	0	1	0
chrXI_147217r_NoNAG	AGTTATAATTAGCCTTATGCAGG	0	1	0	0	1	0
chrXI_14722_NoNAG	TTACTGCTAATGTGGTTGCCAGG	0	1	0	0	1	0
chrXI_147246r	GTGAAGAGAAAGACAAATTTGGG	0	1	0	0	1	0
chrXI_147247r	TGTGAAGAGAAAGACAAATTTGG	0	1	0	0	1	0
chrXI_147325_NoNAG	TGTACTTATGATGTCGTTGAAGG	0	1	0	0	1	0
chrXI_147385r	ATATTTAAATAATACTATAAGGG	0	1	0	0	1	0
chrXI_147387_NoNAG	CTTATAGTATTATTTAAATATGG	0	1	0	0	1	0
chrXI_147388	TTATAGTATTATTTAAATATGGG	0	1	0	0	1	0
chrXI_147414_NoNAG	ACTATTCGCATTCGTTAGAGTGG	0	1	0	0	1	0
chrXI_147417_NoNAG	ATTCGCATTCGTTAGAGTGGTGG	0	1	0	0	1	0
chrXI_147418_NoNAG	TTCGCATTCGTTAGAGTGGTGGG	0	1	0	0	1	0
chrXI_147437_NoNAG	TGGGAAATTGATATCTTGTTTGG	0	1	0	0	1	0
chrXI_147438_NoNAG	GGGAAATTGATATCTTGTTTGGG	0	1	0	0	1	0
chrXI_147457_NoNAG	TGGGAGTTGCGAAACAAAAGAGG	0	1	0	0	1	0
chrXI_147886_NoNAG	ACTATCTGGCTAGATCCCGTCGG	0	1	0	0	1	0
chrXI_147893_NoNAG	GGCTAGATCCCGTCGGCCGTGGG	0	1	0	0	1	0
chrXI_147901r_NoNAG	TTAATAAGCCCACGGCCGACGGG	0	1	0	0	1	0
chrXI_147902r_NoNAG	TTTAATAAGCCCACGGCCGACGG	0	1	0	0	1	0
chrXI_147909r_NoNAG	TAAAGAGTTTAATAAGCCCACGG	0	1	0	0	1	0
chrXI_147973_NoNAG	ACAATGAAAAGTCTATGTTCTGG	0	1	0	0	1	0
chrXI_148018_NoNAG	AATATCTCAATTAATTTAGTGGG	0	1	0	0	1	0
chrXI_148019_NoNAG	ATATCTCAATTAATTTAGTGGGG	0	1	0	0	1	0
chrXI_148049_NoNAG	GTTCTTTACCAGGACTTACATGG	0	1	0	0	1	0
chrXI_148050_NoNAG	TTCTTTACCAGGACTTACATGGG	0	1	0	0	1	0
chrXI_148057r_NoNAG	GATCGATCCCATGTAAGTCCTGG	0	1	0	0	1	0
chrXI_148206r_NoNAG	ACACAACCCACGATTTAGTAAGG	0	1	0	0	1	0
chrXI_148268r_NoNAG	ACAGAAAAAATTTCACATAGAGG	0	1	0	0	1	0
chrXI_148544_NoNAG	TAACCAGTAGCCATTTGGCAAGG	0	1	0	0	1	0
chrXI_148547r_NoNAG	ATGCCTTGCCAAATGGCTACTGG	0	1	0	0	1	0
chrXI_148554r_NoNAG	TTAGCAAATGCCTTGCCAAATGG	0	1	0	0	1	0
chrXI_148621_NoNAG	TCTTTTGCGGTTGTAGTTACAGG	0	1	0	0	1	0
chrXI_148735r_NoNAG	TCTACAAATGGGATAAGAAGAGG	0	1	0	0	1	0
chrXI_148746r_NoNAG	AGCAATTACTCTCTACAAATGGG	0	1	0	0	1	0
chrXI_148747r_NoNAG	GAGCAATTACTCTCTACAAATGG	0	1	0	0	1	0
chrXI_148797_NoNAG	CAGATGAACTTGAATTCTCAAGG	0	1	0	0	1	0
chrXI_148799_NoNAG	GATGAACTTGAATTCTCAAGGGG	0	1	0	0	1	0
chrXI_148888_NoNAG	TATTAGTAAGCTATTTAAAACGG	0	1	0	0	1	0
chrXI_148889_NoNAG	ATTAGTAAGCTATTTAAAACGGG	0	1	0	0	1	0
chrXI_148918_NoNAG	AACTTGAGAGAGGACTGACGAGG	0	1	0	0	1	0
chrXI_148919_NoNAG	ACTTGAGAGAGGACTGACGAGGG	0	1	0	0	1	0
chrXI_148937	GAGGGAATCATGTTTATATTCGG	0	1	0	0	1	0
chrXI_149133_NoNAG	ATGTGCGCATCTATTAGTTGTGG	0	1	0	0	1	0
chrXI_149297	GGGCTCATTTTTGTTATATTTGG	0	1	0	0	1	0
chrXI_149330r_NoNAG	GAAAATAGTGAACTACTGAACGG	0	1	0	0	1	0
chrXI_149382r_NoNAG	ATTTCAGGGTGTTAACTAAAAGG	0	1	0	0	1	0
chrXI_149550r_NoNAG	ATCATCATCACTATCTTTAGAGG	0	1	0	0	1	0
chrXI_149552_NoNAG	TCTAAAGATAGTGATGATGATGG	0	1	0	0	1	0
chrXI_149831r_NoNAG	TCGTTTGAAAGCATACTACCTGG	0	1	0	0	1	0
chrXI_150534r_NoNAG	ATCGAACGAGGAAACTCACGTGG	0	1	0	0	1	0
chrXI_150546r_NoNAG	AACTTACACAGAATCGAACGAGG	0	1	0	0	1	0
chrXI_150853r	TTTTTGGAAGAAACAAAAGAAGG	0	1	0	0	1	0
chrXI_15108r_NoNAG	GCAAGGCCTCTTCGATGTAGGGG	1	1	0	0	1	0
chrXI_151220_NoNAG	GTCTTGTGGGCTGAAAACTACGG	0	1	0	0	1	0
chrXI_15125r_NoNAG	TTCTGTGGAATAGACTTGCAAGG	0	1	0	0	1	0
chrXI_151861r	AACATCTACAACAAGAACGTGGG	0	1	0	0	1	0
chrXI_151862r_NoNAG	AAACATCTACAACAAGAACGTGG	0	1	0	0	1	0
chrXI_152127_NoNAG	CTGATAGAACCACGCTAAGTTGG	0	1	0	0	1	0
chrXI_152136r_NoNAG	AATTGAACACCAACTTAGCGTGG	0	1	0	0	1	0
chrXI_15221r_NoNAG	CTTATAACGATAAGTTTTCTTGG	0	1	0	0	1	0
chrXI_15231_NoNAG	TTATCGTTATAAGTTTACCTGGG	0	1	0	0	1	0
chrXI_152389_NoNAG	TGTCTTATTGCGTGATTTCACGG	0	1	0	0	1	0
chrXI_152477r_NoNAG	TTTAATGCGACACATTGAAAAGG	0	1	0	0	1	0
chrXI_15285_NoNAG	TCCAGCATTTATTCTGTTTCTGG	0	1	0	0	1	0
chrXI_15286r_NoNAG	GCCAGAAACAGAATAAATGCTGG	0	1	0	0	1	0
chrXI_15305_NoNAG	TGGCTTGTATCTATGTGTCATGG	0	1	0	0	1	0
chrXI_15306_NoNAG	GGCTTGTATCTATGTGTCATGGG	0	1	0	0	1	0
chrXI_15312_NoNAG	TATCTATGTGTCATGGGATAAGG	0	1	0	0	1	0
chrXI_15313_NoNAG	ATCTATGTGTCATGGGATAAGGG	0	1	0	0	1	0
chrXI_153717_NoNAG	AGAAAAAACCATATTTACTTAGG	0	1	0	0	1	0
chrXI_155436r_NoNAG	CTGCAGAAGATAAGAATATGAGG	0	1	0	0	1	0
chrXI_155447_NoNAG	TATCTTCTGCAGCAGGAAAAAGG	0	1	0	0	1	0
chrXI_155915r	ATTACCCTTGAAAGAAGACATGG	0	1	0	0	1	0
chrXI_155925_NoNAG	TTTCAAGGGTAATGCATTTTTGG	0	1	0	0	1	0
chrXI_156897r	TACCGTATTTAAATTTATTCAGG	1	1	0	0	1	0
chrXI_15799_NoNAG	TTCTTTTTCCTATTCCCCTCTGG	0	1	0	0	1	0
chrXI_16375r_NoNAG	TTACATGGTTATGTTCAAAATGG	0	1	0	0	1	0
chrXI_16390r_NoNAG	TAGACGGGAAAAGAGTTACATGG	0	1	0	0	1	0
chrXI_164000_NoNAG	GGAGAAGAAGCGTCGATTGGGGG	0	1	0	0	1	0
chrXI_164003_NoNAG	GAAGAAGCGTCGATTGGGGGAGG	0	1	0	0	1	0
chrXI_164006_NoNAG	GAAGCGTCGATTGGGGGAGGTGG	0	1	0	0	1	0
chrXI_164017_NoNAG	TGGGGGAGGTGGAACATCGAAGG	0	1	0	0	1	0
chrXI_16597r_NoNAG	GTGTTTTACATTATATCCGTAGG	0	1	0	0	1	0
chrXI_16614	AAACACTAATTTATCCTTCAGGG	0	1	0	0	1	0
chrXI_166488r_NoNAG	ACGTTATACTATTGTTAGTTTGG	0	1	0	0	1	0
chrXI_16663_NoNAG	TAACTTGGTATTCATATATGTGG	0	1	0	0	1	0
chrXI_16744_NoNAG	TAGGAGGATTTCTACAGTTTTGG	0	1	0	0	1	0
chrXI_16750_NoNAG	GATTTCTACAGTTTTGGTCTTGG	0	1	0	0	1	0
chrXI_168125r_NoNAG	TGAGCGCCCATTTGCATGTCAGG	0	1	0	0	1	0
chrXI_168138	TGGGCGCTCAACCACCATTGAGG	0	1	0	0	1	0
chrXI_168149r_NoNAG	GAGATTTGCGGCCTCAATGGTGG	0	1	0	0	1	0
chrXI_168152r_NoNAG	TAAGAGATTTGCGGCCTCAATGG	0	1	0	0	1	0
chrXI_168446r_NoNAG	TAGGTTCATTGAGCGGGATATGG	0	1	0	0	1	0
chrXI_168452r_NoNAG	TAAGGATAGGTTCATTGAGCGGG	0	1	0	0	1	0
chrXI_168453r_NoNAG	ATAAGGATAGGTTCATTGAGCGG	0	1	0	0	1	0
chrXI_168642_NoNAG	CCGAGTCTTTGATATTTTGGTGG	0	1	0	0	1	0
chrXI_168642r_NoNAG	CCACCAAAATATCAAAGACTCGG	0	1	0	0	1	0
chrXI_168730_NoNAG	GATCGATGGGAGTCTTCGCATGG	0	1	0	0	1	0
chrXI_168851r_NoNAG	ATGTAACTAAAAATTAAGATGGG	0	1	0	0	1	0
chrXI_168852r_NoNAG	TATGTAACTAAAAATTAAGATGG	0	1	0	0	1	0
chrXI_168917_NoNAG	GGGCCAGAAAAACACACATCTGG	0	1	0	0	1	0
chrXI_169336r_NoNAG	CAAATAGAGATGACGAACATTGG	0	1	0	0	1	0
chrXI_169337_NoNAG	CAATGTTCGTCATCTCTATTTGG	0	1	0	0	1	0
chrXI_170756r_NoNAG	GTGAAAGGATCTGATTGGCTAGG	0	1	0	0	1	0
chrXI_170771r_NoNAG	CATATGTACGATACTGTGAAAGG	0	1	0	0	1	0
chrXI_171079_NoNAG	GTTTCTGAGCAAAGTCAACTTGG	0	1	0	0	1	0
chrXI_171458r_NoNAG	GTTATGGAGTCACGGCTTTGAGG	0	1	0	0	1	0
chrXI_171466r_NoNAG	GGAAAGTCGTTATGGAGTCACGG	0	1	0	0	1	0
chrXI_171474r_NoNAG	AGCTCGCTGGAAAGTCGTTATGG	0	1	0	0	1	0
chrXI_171477_NoNAG	TAACGACTTTCCAGCGAGCTTGG	0	1	0	0	1	0
chrXI_17198_NoNAG	TCAGAGTATAAATCAGCTAGAGG	0	1	0	0	1	0
chrXI_172079_NoNAG	AAATAACCCTGAGCCACATGTGG	0	1	0	0	1	0
chrXI_172085r_NoNAG	CATCTACCACATGTGGCTCAGGG	0	1	0	0	1	0
chrXI_172086r_NoNAG	GCATCTACCACATGTGGCTCAGG	0	1	0	0	1	0
chrXI_172092r_NoNAG	GCCACGGCATCTACCACATGTGG	0	1	0	0	1	0
chrXI_172527_NoNAG	ACCTTGTATGGCCACTTCGCTGG	0	1	0	0	1	0
chrXI_172528r_NoNAG	ACCAGCGAAGTGGCCATACAAGG	0	1	0	0	1	0
chrXI_172695_NoNAG	CTCTTGTTAAAGTCATTTGTTGG	0	1	0	0	1	0
chrXI_172696_NoNAG	TCTTGTTAAAGTCATTTGTTGGG	0	1	0	0	1	0
chrXI_172701_NoNAG	TTAAAGTCATTTGTTGGGACAGG	0	1	0	0	1	0
chrXI_172961_NoNAG	TTTCACTGCAACTAATTTGCAGG	0	1	0	0	1	0
chrXI_172994_NoNAG	AAATTTCTTCCATTTGAAACCGG	0	1	0	0	1	0
chrXI_173003r_NoNAG	TGATGCTGCCCGGTTTCAAATGG	0	1	0	0	1	0
chrXI_173117_NoNAG	AGCAGATCTATTTATTCTACTGG	0	1	0	0	1	0
chrXI_173118_NoNAG	GCAGATCTATTTATTCTACTGGG	0	1	0	0	1	0
chrXI_173302	TGAAACACCCGAAGCATTTCCGG	0	1	0	0	1	0
chrXI_173309r_NoNAG	ACGATGGCCGGAAATGCTTCGGG	0	1	0	0	1	0
chrXI_173310r_NoNAG	AACGATGGCCGGAAATGCTTCGG	0	1	0	0	1	0
chrXI_173855r_NoNAG	GGTCAAAAATGGCGGATTACTGG	0	1	0	0	1	0
chrXI_173876r_NoNAG	GTGTCTGTACATGATGTACTCGG	0	1	0	0	1	0
chrXI_174065r_NoNAG	TGCATGCTAGTTTAGTTTTCGGG	0	1	0	0	1	0
chrXI_174066r	CTGCATGCTAGTTTAGTTTTCGG	0	1	0	0	1	0
chrXI_174108	GGTATATACAGTATTTTCCAAGG	0	1	0	0	1	0
chrXI_174171_NoNAG	TGAACCATCGTAATAAATCAAGG	0	1	0	0	1	0
chrXI_174175r_NoNAG	ACTTCCTTGATTTATTACGATGG	0	1	0	0	1	0
chrXI_174179_NoNAG	CGTAATAAATCAAGGAAGTTAGG	0	1	0	0	1	0
chrXI_174412r	TGTATCGCTTTCTTTCACACCGG	0	1	0	0	1	0
chrXI_174414_NoNAG	GGTGTGAAAGAAAGCGATACAGG	0	1	0	0	1	0
chrXI_174415_NoNAG	GTGTGAAAGAAAGCGATACAGGG	0	1	0	0	1	0
chrXI_174498r_NoNAG	GTGCAACGAGCGACTTGTAAGGG	0	1	0	0	1	0
chrXI_174499r_NoNAG	CGTGCAACGAGCGACTTGTAAGG	0	1	0	0	1	0
chrXI_175943r_NoNAG	CAATTAGAGAATGAGATTGAGGG	0	1	0	0	1	0
chrXI_175944r_NoNAG	TCAATTAGAGAATGAGATTGAGG	0	1	0	0	1	0
chrXI_175977r_NoNAG	ATCACCCAAAGAACGAGAATTGG	0	1	0	0	1	0
chrXI_176316r_NoNAG	TTACGACTTATTAACCGTCGAGG	0	1	0	0	1	0
chrXI_176554r_NoNAG	TAGACGCAAGAAGCGTTATTCGG	0	1	0	0	1	0
chrXI_17687r	GGACAACAATCCTTCAGATCGGG	0	1	0	0	1	0
chrXI_17688r_NoNAG	TGGACAACAATCCTTCAGATCGG	0	1	0	0	1	0
chrXI_176947	GTTCAACAAAACCAAAGGGTAGG	0	1	0	0	1	0
chrXI_176950_NoNAG	CAACAAAACCAAAGGGTAGGAGG	0	1	0	0	1	0
chrXI_176951_NoNAG	AACAAAACCAAAGGGTAGGAGGG	0	1	0	0	1	0
chrXI_176958r_NoNAG	ACATGAGCCCTCCTACCCTTTGG	0	1	0	0	1	0
chrXI_176960_NoNAG	AAAGGGTAGGAGGGCTCATGTGG	0	1	0	0	1	0
chrXI_176961_NoNAG	AAGGGTAGGAGGGCTCATGTGGG	0	1	0	0	1	0
chrXI_17705_NoNAG	TGTCCATCGTTACCAGCTTCAGG	0	1	0	0	1	0
chrXI_177237_NoNAG	GATACCACCGATGAAATTAGAGG	0	1	0	0	1	0
chrXI_177241r_NoNAG	GAAACCTCTAATTTCATCGGTGG	0	1	0	0	1	0
chrXI_177244r	TTTGAAACCTCTAATTTCATCGG	0	1	0	0	1	0
chrXI_177411_NoNAG	GACATTTTCGCACAATTACTAGG	0	1	0	0	1	0
chrXI_177412_NoNAG	ACATTTTCGCACAATTACTAGGG	0	1	0	0	1	0
chrXI_177417_NoNAG	TTCGCACAATTACTAGGGAGCGG	0	1	0	0	1	0
chrXI_177463_NoNAG	TCGAGGATGAGTTTGATGAGTGG	0	1	0	0	1	0
chrXI_177464_NoNAG	CGAGGATGAGTTTGATGAGTGGG	0	1	0	0	1	0
chrXI_177509_NoNAG	TGAAGATGAAAACTACGTTAAGG	0	1	0	0	1	0
chrXI_178235r	TTTTAGCATCAATGCATTCTAGG	0	1	0	0	1	0
chrXI_178252_NoNAG	CTAAAATACATCCTGCCCACCGG	0	1	0	0	1	0
chrXI_178263r_NoNAG	ATAATTATTACCCGGTGGGCAGG	0	1	0	0	1	0
chrXI_178420r	GTAAGACAAGATATCTCAAACGG	0	1	0	0	1	0
chrXI_179161r	ATTTTCTGTTTACCATATTTCGG	0	1	0	0	1	0
chrXI_179192_NoNAG	ATGAAAAATCAATGAATAAGAGG	0	1	0	0	1	0
chrXI_179193_NoNAG	TGAAAAATCAATGAATAAGAGGG	0	1	0	0	1	0
chrXI_179224r	TGAGGGAAATTTCTAGAACCTGG	0	1	0	0	1	0
chrXI_179392r_NoNAG	AGTATAGGTATACTTATGGGAGG	0	1	0	0	1	0
chrXI_179395r_NoNAG	AAAAGTATAGGTATACTTATGGG	0	1	0	0	1	0
chrXI_179396r_NoNAG	AAAAAGTATAGGTATACTTATGG	0	1	0	0	1	0
chrXI_17941r_NoNAG	CTGAAGATCGCGAGCAGATTGGG	0	1	0	0	1	0
chrXI_17942r_NoNAG	ACTGAAGATCGCGAGCAGATTGG	0	1	0	0	1	0
chrXI_179502_NoNAG	TTGACCAGGTCCATTCTGATTGG	0	1	0	0	1	0
chrXI_179506r_NoNAG	GCAGCCAATCAGAATGGACCTGG	0	1	0	0	1	0
chrXI_179508_NoNAG	AGGTCCATTCTGATTGGCTGCGG	0	1	0	0	1	0
chrXI_179670_NoNAG	TCTGCAATGATGGTCAAGTTAGG	0	1	0	0	1	0
chrXI_179684_NoNAG	CAAGTTAGGACTGAATAAGTCGG	0	1	0	0	1	0
chrXI_179721r	GCTGCTCTTGAAAAGGCGGAGGG	0	1	0	0	1	0
chrXI_179914_NoNAG	TTTACCAGCCACAATTAACTTGG	0	1	0	0	1	0
chrXI_179918r_NoNAG	GGTACCAAGTTAATTGTGGCTGG	0	1	0	0	1	0
chrXI_179922r_NoNAG	GACAGGTACCAAGTTAATTGTGG	0	1	0	0	1	0
chrXI_179939r	AAATACGGTGAAGAGAAGACAGG	0	1	0	0	1	0
chrXI_179945_NoNAG	TTCTCTTCACCGTATTTCGTTGG	0	1	0	0	1	0
chrXI_180065r_NoNAG	TAATCTTGGAAAACTTCTGATGG	0	1	0	0	1	0
chrXI_180073_NoNAG	AGTTTTCCAAGATTACCGAATGG	0	1	0	0	1	0
chrXI_180084_NoNAG	ATTACCGAATGGTCCATCAAGGG	0	1	0	0	1	0
chrXI_180088r_NoNAG	GGAACCCTTGATGGACCATTCGG	0	1	0	0	1	0
chrXI_180097r_NoNAG	GTAAGCAAAGGAACCCTTGATGG	0	1	0	0	1	0
chrXI_180117_NoNAG	TACTTATTTGCAATTCACTATGG	0	1	0	0	1	0
chrXI_180201_NoNAG	AGAACTGGTTACGCTCTCATTGG	0	1	0	0	1	0
chrXI_180281r_NoNAG	ATATATTTGTGTGTAGAAACAGG	0	1	0	0	1	0
chrXI_181816r	TAGTAGGAAAATTAGCAATTTGG	0	1	0	0	1	0
chrXI_181923r_NoNAG	AACATCAAAGACGGAGTTGAAGG	0	1	0	0	1	0
chrXI_182177r	TCATCAGCTTGTACAGACAACGG	0	1	0	0	1	0
chrXI_182182	GTCTGTACAAGCTGATGAAGCGG	0	1	0	0	1	0
chrXI_182188	ACAAGCTGATGAAGCGGATGAGG	0	1	0	0	1	0
chrXI_182290r_NoNAG	TTTGATCTTCTGTATCATCCTGG	0	1	0	0	1	0
chrXI_182299_NoNAG	TACAGAAGATCAAATCCATAAGG	0	1	0	0	1	0
chrXI_182931r_NoNAG	ACCAAATAATTTATGCTGTATGG	0	1	0	0	1	0
chrXI_183146r_NoNAG	GACTTTTCGTGTGGCCTGGTTGG	0	1	0	0	1	0
chrXI_183150_NoNAG	CCAGGCCACACGAAAAGTCGTGG	0	1	0	0	1	0
chrXI_183150r_NoNAG	CCACGACTTTTCGTGTGGCCTGG	0	1	0	0	1	0
chrXI_183155r_NoNAG	TGTTACCACGACTTTTCGTGTGG	0	1	0	0	1	0
chrXI_184672r_NoNAG	TATAGTGAACGAGTGAAAATAGG	0	1	0	0	1	0
chrXI_184730r_NoNAG	ATGAGATGGTGTTGGTACGATGG	0	1	0	0	1	0
chrXI_184738r_NoNAG	GATGTGAAATGAGATGGTGTTGG	0	1	0	0	1	0
chrXI_184754_NoNAG	TCACATCTTATAAATTAGCCTGG	0	1	0	0	1	0
chrXI_184792r_NoNAG	AAAACGCAATAAGGCATAAGAGG	0	1	0	0	1	0
chrXI_184801r_NoNAG	ATGCTTGGAAAAACGCAATAAGG	0	1	0	0	1	0
chrXI_185278	CGTATCATTCAAAAGAATTTTGG	0	1	0	0	1	0
chrXI_185280_NoNAG	TATCATTCAAAAGAATTTTGGGG	0	1	0	0	1	0
chrXI_185715_NoNAG	CGTCTCCTTCCTACAAAGTACGG	0	1	0	0	1	0
chrXI_185720r_NoNAG	GATATCCGTACTTTGTAGGAAGG	0	1	0	0	1	0
chrXI_185724r_NoNAG	AAAAGATATCCGTACTTTGTAGG	0	1	0	0	1	0
chrXI_186082_NoNAG	TGCAAATTTTGTTCAAGCAATGG	0	1	0	0	1	0
chrXI_186201_NoNAG	AGAAATATTTAGATGGTGAAAGG	0	1	0	0	1	0
chrXI_186202	GAAATATTTAGATGGTGAAAGGG	0	1	0	0	1	0
chrXI_18855_NoNAG	AATATACCTCAAGCTTTATGAGG	0	1	0	0	1	0
chrXI_18905_NoNAG	TACGTCGCACTCTCGAGGATTGG	0	1	0	0	1	0
chrXI_189710r	ACTCATATGCAAAACATAAGTGG	0	1	0	0	1	0
chrXI_19013r_NoNAG	GCTGAGGGAGGCTTTTCTTTTGG	0	1	0	0	1	0
chrXI_19025r_NoNAG	GTTAATATTCTTGCTGAGGGAGG	0	1	0	0	1	0
chrXI_19028r_NoNAG	TTTGTTAATATTCTTGCTGAGGG	0	1	0	0	1	0
chrXI_19029r_NoNAG	CTTTGTTAATATTCTTGCTGAGG	0	1	0	0	1	0
chrXI_19065r_NoNAG	GAGATATTAAGTAGTAGAAACGG	0	1	0	0	1	0
chrXI_191375_NoNAG	TTATTTTGGCGGGAAGGTGACGG	0	1	0	0	1	0
chrXI_191380_NoNAG	TTGGCGGGAAGGTGACGGTATGG	0	1	0	0	1	0
chrXI_191383_NoNAG	GCGGGAAGGTGACGGTATGGAGG	0	1	0	0	1	0
chrXI_191596r_NoNAG	TGTCGATTCCTCATTGGATATGG	0	1	0	0	1	0
chrXI_191602r_NoNAG	GAAAGATGTCGATTCCTCATTGG	0	1	0	0	1	0
chrXI_191604_NoNAG	AATGAGGAATCGACATCTTTCGG	0	1	0	0	1	0
chrXI_19197_NoNAG	GGGAACTAGTCATATACCTAAGG	0	1	0	0	1	0
chrXI_19204_NoNAG	AGTCATATACCTAAGGAATCAGG	0	1	0	0	1	0
chrXI_193436r_NoNAG	TTTACTTTTACTTTAAACTATGG	0	1	0	0	1	0
chrXI_193530_NoNAG	AATATCGGTAATTGCATTGTAGG	0	1	0	0	1	0
chrXI_19357_NoNAG	CTACCTTTGAGTTAATTCACAGG	0	1	0	0	1	0
chrXI_19358_NoNAG	TACCTTTGAGTTAATTCACAGGG	0	1	0	0	1	0
chrXI_19359_NoNAG	ACCTTTGAGTTAATTCACAGGGG	0	1	0	0	1	0
chrXI_19360r_NoNAG	TCCCCTGTGAATTAACTCAAAGG	0	1	0	0	1	0
chrXI_193792r_NoNAG	TGTGACTAGATTTGGGTCAGTGG	0	1	0	0	1	0
chrXI_193799r_NoNAG	ATGTTATTGTGACTAGATTTGGG	0	1	0	0	1	0
chrXI_193800r_NoNAG	TATGTTATTGTGACTAGATTTGG	0	1	0	0	1	0
chrXI_193809_NoNAG	GTCACAATAACATAATCTTGTGG	0	1	0	0	1	0
chrXI_194044r_NoNAG	ATCCCAAGGTTTAATATCTGTGG	0	1	0	0	1	0
chrXI_194058r_NoNAG	TCAAAGGATCAACTATCCCAAGG	0	1	0	0	1	0
chrXI_194190r_NoNAG	AATGTACACACAGACACATGGGG	0	1	0	0	1	0
chrXI_194191r_NoNAG	CAATGTACACACAGACACATGGG	0	1	0	0	1	0
chrXI_194192r_NoNAG	ACAATGTACACACAGACACATGG	0	1	0	0	1	0
chrXI_194208_NoNAG	ACATTGTAATCCCTAAGAGAAGG	0	1	0	0	1	0
chrXI_194209_NoNAG	CATTGTAATCCCTAAGAGAAGGG	0	1	0	0	1	0
chrXI_194213_NoNAG	GTAATCCCTAAGAGAAGGGTCGG	0	1	0	0	1	0
chrXI_194218r_NoNAG	AATCACCGACCCTTCTCTTAGGG	0	1	0	0	1	0
chrXI_19423_NoNAG	AATTTCTGGAATGTTTTCGGCGG	0	1	0	0	1	0
chrXI_194253r_NoNAG	ACGAAACGGTGCCATGATGTTGG	0	1	0	0	1	0
chrXI_194267r_NoNAG	TACGAAATACGATAACGAAACGG	0	1	0	0	1	0
chrXI_194449r_NoNAG	AACTGGTTTAGCTGGAAAACAGG	0	1	0	0	1	0
chrXI_194457r	ATAATAGAAACTGGTTTAGCTGG	0	1	0	0	1	0
chrXI_194466r_NoNAG	CAATGGTGCATAATAGAAACTGG	0	1	0	0	1	0
chrXI_194467_NoNAG	CAGTTTCTATTATGCACCATTGG	0	1	0	0	1	0
chrXI_194591_NoNAG	GATCCTAGAATACTCTATCAAGG	0	1	0	0	1	0
chrXI_194594r_NoNAG	TTTCCTTGATAGAGTATTCTAGG	0	1	0	0	1	0
chrXI_194597_NoNAG	AGAATACTCTATCAAGGAAATGG	0	1	0	0	1	0
chrXI_194691_NoNAG	ACCCTTTGCCGCTGTTGCCCCGG	0	1	0	0	1	0
chrXI_194692r_NoNAG	TCCGGGGCAACAGCGGCAAAGGG	0	1	0	0	1	0
chrXI_194693r	ATCCGGGGCAACAGCGGCAAAGG	0	1	0	0	1	0
chrXI_194699r_NoNAG	TGCAGCATCCGGGGCAACAGCGG	0	1	0	0	1	0
chrXI_194705	TTGCCCCGGATGCTGCAATATGG	0	1	0	0	1	0
chrXI_195063r_NoNAG	GGAGAATGGCAGGTGTGCCAAGG	0	1	0	0	1	0
chrXI_19506r_NoNAG	TTTAAAGGTATTAGTGTTCTTGG	0	1	0	0	1	0
chrXI_195191_NoNAG	ACTTTCTGTGCTATGTGATGAGG	0	1	0	0	1	0
chrXI_195263_NoNAG	CTTTTTGAGCTAAAAACTGAAGG	0	1	0	0	1	0
chrXI_19551r_NoNAG	GTTTGGTACGGGGCGACTCGTGG	0	1	0	0	1	0
chrXI_19558_NoNAG	TCGCCCCGTACCAAACATGCTGG	0	1	0	0	1	0
chrXI_19561r_NoNAG	TCGCCAGCATGTTTGGTACGGGG	0	1	0	0	1	0
chrXI_195715_NoNAG	TTAACAAACATTGAAGCTATTGG	0	1	0	0	1	0
chrXI_195761r_NoNAG	AAACGAATTAGACCCAGAGGCGG	0	1	0	0	1	0
chrXI_195764r_NoNAG	TAAAAACGAATTAGACCCAGAGG	0	1	0	0	1	0
chrXI_195994r_NoNAG	AAAGATATCAAAGTCACTCCTGG	0	1	0	0	1	0
chrXI_196153_NoNAG	AACGATGTCCTGCATTAAAGTGG	0	1	0	0	1	0
chrXI_196154_NoNAG	ACGATGTCCTGCATTAAAGTGGG	0	1	0	0	1	0
chrXI_196161r_NoNAG	AAAAACTCCCACTTTAATGCAGG	0	1	0	0	1	0
chrXI_196694r_NoNAG	GCAGAGATGAACCTAGTGGTTGG	0	1	0	0	1	0
chrXI_196698r_NoNAG	ATAAGCAGAGATGAACCTAGTGG	0	1	0	0	1	0
chrXI_196900r_NoNAG	ATCGATGCCACCTTCAAAAGGGG	0	1	0	0	1	0
chrXI_196901r_NoNAG	TATCGATGCCACCTTCAAAAGGG	0	1	0	0	1	0
chrXI_196902r	GTATCGATGCCACCTTCAAAAGG	0	1	0	0	1	0
chrXI_196906_NoNAG	TTGAAGGTGGCATCGATACCTGG	0	1	0	0	1	0
chrXI_196919_NoNAG	CGATACCTGGTTTTGCTTGGCGG	0	1	0	0	1	0
chrXI_196924r_NoNAG	CTCATCCGCCAAGCAAAACCAGG	0	1	0	0	1	0
chrXI_196925_NoNAG	CTGGTTTTGCTTGGCGGATGAGG	0	1	0	0	1	0
chrXI_196933_NoNAG	GCTTGGCGGATGAGGATTTGTGG	0	1	0	0	1	0
chrXI_197089r_NoNAG	TTTGGCAGCTACCGCTGCACAGG	0	1	0	0	1	0
chrXI_197097_NoNAG	GCGGTAGCTGCCAAAGATAACGG	0	1	0	0	1	0
chrXI_197322_NoNAG	TTGTAGATGTCACCGTATTTCGG	0	1	0	0	1	0
chrXI_197497_NoNAG	CGGATTGTGTACTATTAACAAGG	0	1	0	0	1	0
chrXI_198832_NoNAG	GCTCAGCCTTCAAAGTCAATTGG	0	1	0	0	1	0
chrXI_199228r	TTCCTTTATAGAAAATGAAGAGG	1	1	0	0	1	0
chrXI_19997	AAAAATGTTAAAATTTATAGTGG	0	1	0	0	1	0
chrXI_200286r_NoNAG	ATAGAGTAATCTATTATAAAGGG	0	1	0	0	1	0
chrXI_200287r_NoNAG	TATAGAGTAATCTATTATAAAGG	0	1	0	0	1	0
chrXI_200890r_NoNAG	TCAACACGGCCGATCGCGGCAGG	0	1	0	0	1	0
chrXI_200894_NoNAG	CCGCGATCGGCCGTGTTGACTGG	0	1	0	0	1	0
chrXI_200894r_NoNAG	CCAGTCAACACGGCCGATCGCGG	0	1	0	0	1	0
chrXI_20093r_NoNAG	ATAGACTGATTGGAACATACGGG	0	1	0	0	1	0
chrXI_20094r_NoNAG	AATAGACTGATTGGAACATACGG	0	1	0	0	1	0
chrXI_20124_NoNAG	ACTTAATCTGGTTTGTTTTTAGG	0	1	0	0	1	0
chrXI_20125_NoNAG	CTTAATCTGGTTTGTTTTTAGGG	0	1	0	0	1	0
chrXI_20126_NoNAG	TTAATCTGGTTTGTTTTTAGGGG	0	1	0	0	1	0
chrXI_20131_NoNAG	CTGGTTTGTTTTTAGGGGAGTGG	0	1	0	0	1	0
chrXI_201790_NoNAG	GATTTCACGCAGCAGAGTCTTGG	0	1	0	0	1	0
chrXI_201911_NoNAG	CTTGACTCGCACATGCCTGCTGG	0	1	0	0	1	0
chrXI_201912_NoNAG	TTGACTCGCACATGCCTGCTGGG	0	1	0	0	1	0
chrXI_201992r_NoNAG	AGATATTATCTTCTATTGCGTGG	0	1	0	0	1	0
chrXI_202065_NoNAG	CACGGACTTTTTCGCAGCCCAGG	0	1	0	0	1	0
chrXI_202074_NoNAG	TTTCGCAGCCCAGGTTTGACCGG	0	1	0	0	1	0
chrXI_202093r_NoNAG	AAAAGAGGTTCGTACTTAGCCGG	0	1	0	0	1	0
chrXI_202099_NoNAG	AAGTACGAACCTCTTTTGTTTGG	0	1	0	0	1	0
chrXI_202324r_NoNAG	GATAATTTCACGAGGGGAAATGG	0	1	0	0	1	0
chrXI_202330r	GTTTTGGATAATTTCACGAGGGG	0	1	0	0	1	0
chrXI_202331r_NoNAG	CGTTTTGGATAATTTCACGAGGG	0	1	0	0	1	0
chrXI_202332r_NoNAG	GCGTTTTGGATAATTTCACGAGG	0	1	0	0	1	0
chrXI_202334_NoNAG	TCGTGAAATTATCCAAAACGCGG	0	1	0	0	1	0
chrXI_20253r_NoNAG	GGCATACGTCGGGACATTGGCGG	0	1	0	0	1	0
chrXI_20256r_NoNAG	TTTGGCATACGTCGGGACATTGG	0	1	0	0	1	0
chrXI_203103r_NoNAG	AGCTGCCACTTGTGTTTGAACGG	0	1	0	0	1	0
chrXI_203252	ACGTTACCACAATTGTATCACGG	0	1	0	0	1	0
chrXI_203255_NoNAG	TTACCACAATTGTATCACGGTGG	0	1	0	0	1	0
chrXI_203258r_NoNAG	AAACCACCGTGATACAATTGTGG	0	1	0	0	1	0
chrXI_203281_NoNAG	CAGTCTGTCATGAGGAATAAGGG	0	1	0	0	1	0
chrXI_203313r_NoNAG	ATTTACAAGTATAGCATTGTCGG	0	1	0	0	1	0
chrXI_204108r_NoNAG	AATTGAACGTATGCTTTGGCAGG	0	1	0	0	1	0
chrXI_204112r_NoNAG	CAGAAATTGAACGTATGCTTTGG	0	1	0	0	1	0
chrXI_204116_NoNAG	AGCATACGTTCAATTTCTGAAGG	0	1	0	0	1	0
chrXI_204174_NoNAG	GCGAAACAGCGCAAAGACAAAGG	0	1	0	0	1	0
chrXI_204175_NoNAG	CGAAACAGCGCAAAGACAAAGGG	0	1	0	0	1	0
chrXI_204178_NoNAG	AACAGCGCAAAGACAAAGGGTGG	0	1	0	0	1	0
chrXI_20431_NoNAG	CATAGAGACGTTATTGTGATAGG	0	1	0	0	1	0
chrXI_20432	ATAGAGACGTTATTGTGATAGGG	0	1	0	0	1	0
chrXI_204420	GGTGATAGGAATATGATTTACGG	1	1	0	0	1	0
chrXI_204555r_NoNAG	CGATCAATGGCTGAGGATGTAGG	0	1	0	0	1	0
chrXI_204562r_NoNAG	TGCAACACGATCAATGGCTGAGG	0	1	0	0	1	0
chrXI_204924r_NoNAG	AAGTGGGAGCCACAAACGTTTGG	0	1	0	0	1	0
chrXI_20493r_NoNAG	ACTGATATTTTGACGTGACGTGG	0	1	0	0	1	0
chrXI_204r_NoNAG	GGTTATGGTGGACGGTGGGCTGG	0	1	0	0	1	0
chrXI_205151r_NoNAG	TCAAGAAGACGTCAGCTGTTTGG	0	1	0	0	1	0
chrXI_205189r_NoNAG	AAATCTTAAGAATTTTACAATGG	0	1	0	0	1	0
chrXI_20535r_NoNAG	ATCTCAAGTCAAAAGTGAGAAGG	0	1	0	0	1	0
chrXI_205481_NoNAG	GCTTATCCCGAACGAGCCAACGG	0	1	0	0	1	0
chrXI_20567_NoNAG	ACACTTTTATTGAATACGAACGG	0	1	0	0	1	0
chrXI_20599_NoNAG	CATCCACATATACGAATGTTCGG	0	1	0	0	1	0
chrXI_20602r_NoNAG	TGGCCGAACATTCGTATATGTGG	0	1	0	0	1	0
chrXI_20608_NoNAG	ATACGAATGTTCGGCCAGACAGG	0	1	0	0	1	0
chrXI_20609_NoNAG	TACGAATGTTCGGCCAGACAGGG	0	1	0	0	1	0
chrXI_206597r_NoNAG	AACTTAAGTTGATGGGCAAATGG	0	1	0	0	1	0
chrXI_206604r_NoNAG	GAGTCAAAACTTAAGTTGATGGG	0	1	0	0	1	0
chrXI_206712r_NoNAG	GACAAAGGTTTATTTCTGGAAGG	0	1	0	0	1	0
chrXI_206716r_NoNAG	GATGGACAAAGGTTTATTTCTGG	0	1	0	0	1	0
chrXI_206727r_NoNAG	TCGAAATCATCGATGGACAAAGG	0	1	0	0	1	0
chrXI_207123r_NoNAG	TAATCCAATAAAATATTCTCTGG	0	1	0	0	1	0
chrXI_207160r_NoNAG	GCATAGCCCGAAATCACAAAGGG	0	1	0	0	1	0
chrXI_207176_NoNAG	GCTATGCAAATTGAATATGAAGG	0	1	0	0	1	0
chrXI_207333r_NoNAG	ACATCTTCATCATAATAAGGAGG	0	1	0	0	1	0
chrXI_207336r_NoNAG	GGAACATCTTCATCATAATAAGG	0	1	0	0	1	0
chrXI_207417_NoNAG	GATGCAAAGGATCTATTGATTGG	0	1	0	0	1	0
chrXI_20750r_NoNAG	AGTAAGCACATACATATTGACGG	0	1	0	0	1	0
chrXI_20780r_NoNAG	TACGCCCCAGCTTTACTACGTGG	0	1	0	0	1	0
chrXI_20808r_NoNAG	CAGTATTGAGAAAGTAACCTAGG	0	1	0	0	1	0
chrXI_20810	TAGGTTACTTTCTCAATACTGGG	0	1	0	0	1	0
chrXI_20811_NoNAG	AGGTTACTTTCTCAATACTGGGG	0	1	0	0	1	0
chrXI_20835r	TTATGTTTTATCTTTGGTCAGGG	0	1	0	0	1	0
chrXI_208631r_NoNAG	TATTTACTTAGAGTGTGTGGAGG	0	1	0	0	1	0
chrXI_208634r_NoNAG	ATATATTTACTTAGAGTGTGTGG	0	1	0	0	1	0
chrXI_208739r	TGACACACTGTCTGTTTGATTGG	0	1	0	0	1	0
chrXI_209272_NoNAG	TGTGGAAGAGCAAGTGACGCCGG	0	1	0	0	1	0
chrXI_209288_NoNAG	ACGCCGGAGAGTTTAGAAAGCGG	0	1	0	0	1	0
chrXI_209291r_NoNAG	TCACCGCTTTCTAAACTCTCCGG	0	1	0	0	1	0
chrXI_209300_NoNAG	TTAGAAAGCGGTGAAGGCGTAGG	0	1	0	0	1	0
chrXI_209472r_NoNAG	CTTCTCTGCTGCTTCGTTGACGG	0	1	0	0	1	0
chrXI_209498_NoNAG	ATTAAGTCATTACAATATTTGGG	0	1	0	0	1	0
chrXI_209514_NoNAG	ATTTGGGGTCGTACATTGCGAGG	0	1	0	0	1	0
chrXI_209515_NoNAG	TTTGGGGTCGTACATTGCGAGGG	0	1	0	0	1	0
chrXI_209731_NoNAG	TGGTAACTGGGAGTGTGAACTGG	0	1	0	0	1	0
chrXI_20987r_NoNAG	AGAGATGTGAGAGTGTAGCTCGG	0	1	0	0	1	0
chrXI_210096	GCGGGGAATATGAAAGTGATGGG	0	1	0	0	1	0
chrXI_210100_NoNAG	GGAATATGAAAGTGATGGGTCGG	0	1	0	0	1	0
chrXI_210376	TACTTATTAAAGAGTTTCTGTGG	0	1	0	0	1	0
chrXI_210377	ACTTATTAAAGAGTTTCTGTGGG	0	1	0	0	1	0
chrXI_210381_NoNAG	ATTAAAGAGTTTCTGTGGGGAGG	0	1	0	0	1	0
chrXI_210788_NoNAG	GCGGCATATGTCACCTTTTGTGG	0	1	0	0	1	0
chrXI_21135r_NoNAG	CGAAACAAAAGGAAAGTGCGAGG	0	1	0	0	1	0
chrXI_211449r_NoNAG	CAATTTTGGTAATAATGTGCTGG	0	1	0	0	1	0
chrXI_211469_NoNAG	TTGGAAGAAGGTGACACGGTAGG	0	1	0	0	1	0
chrXI_211931r_NoNAG	TCAGTGTCAGCATATCTTGGTGG	0	1	0	0	1	0
chrXI_211934r_NoNAG	TTATCAGTGTCAGCATATCTTGG	0	1	0	0	1	0
chrXI_211984_NoNAG	AGGGTCATCCTCTAGGATAACGG	0	1	0	0	1	0
chrXI_211992r_NoNAG	AGTTTGCGCCGTTATCCTAGAGG	0	1	0	0	1	0
chrXI_212158	CAATGAAAATTCGCCATTATTGG	0	1	0	0	1	0
chrXI_212182_NoNAG	AGATGATGGCAATAAAAGACCGG	0	1	0	0	1	0
chrXI_212611r	TGTCGAAAAGAGCGATCCTGCGG	0	1	0	0	1	0
chrXI_212630_NoNAG	GACATCTGTGTTGACAATTAAGG	0	1	0	0	1	0
chrXI_212861_NoNAG	ATGAGTTCTAAAGGACACTTTGG	0	1	0	0	1	0
chrXI_213035_NoNAG	GGAGGGAAGCTCTTTTATTTGGG	0	1	0	0	1	0
chrXI_213368r_NoNAG	TAATCATGCTTTGATAGATGTGG	0	1	0	0	1	0
chrXI_213470_NoNAG	GGAAGTGACTTGTAAAAGGTAGG	0	1	0	0	1	0
chrXI_213472_NoNAG	AAGTGACTTGTAAAAGGTAGGGG	0	1	0	0	1	0
chrXI_213496_NoNAG	AACCGTCAGTCTATCACTAGTGG	0	1	0	0	1	0
chrXI_213588r_NoNAG	AAGAGAAACAAAGAGTATGGGGG	0	1	0	0	1	0
chrXI_213589r_NoNAG	CAAGAGAAACAAAGAGTATGGGG	0	1	0	0	1	0
chrXI_213590r	ACAAGAGAAACAAAGAGTATGGG	0	1	0	0	1	0
chrXI_213755r_NoNAG	AAACCCAAAAATGCTTTCACAGG	0	1	0	0	1	0
chrXI_21380r_NoNAG	AAACAGTGGGGACAAACCTGTGG	0	1	0	0	1	0
chrXI_213964_NoNAG	CGTCTTCCGCTATTCTAAGAAGG	0	1	0	0	1	0
chrXI_213970r_NoNAG	TCAGCTCCTTCTTAGAATAGCGG	0	1	0	0	1	0
chrXI_21432_NoNAG	AAGGTCATTGTATGCTACCTTGG	0	1	0	0	1	0
chrXI_21433_NoNAG	AGGTCATTGTATGCTACCTTGGG	0	1	0	0	1	0
chrXI_21436_NoNAG	TCATTGTATGCTACCTTGGGCGG	0	1	0	0	1	0
chrXI_214515r_NoNAG	TTTAAATATTTTAATATATGTGG	0	1	0	0	1	0
chrXI_215037_NoNAG	TGGACAAAACTGCAAAACTATGG	0	1	0	0	1	0
chrXI_21539r_NoNAG	GCGGATATCGGCCGTTCAAAGGG	0	1	0	0	1	0
chrXI_21540r_NoNAG	CGCGGATATCGGCCGTTCAAAGG	0	1	0	0	1	0
chrXI_21543_NoNAG	TTGAACGGCCGATATCCGCGCGG	0	1	0	0	1	0
chrXI_21544_NoNAG	TGAACGGCCGATATCCGCGCGGG	0	1	0	0	1	0
chrXI_21551r_NoNAG	TCAGGATCCCGCGCGGATATCGG	0	1	0	0	1	0
chrXI_215537r	AATCCTTTAAAAAGCTCTAAAGG	0	1	0	0	1	0
chrXI_21558r_NoNAG	TGCGGGGTCAGGATCCCGCGCGG	0	1	0	0	1	0
chrXI_215634_NoNAG	ATGATCATTGGTTTTATACCTGG	0	1	0	0	1	0
chrXI_216025r_NoNAG	CCTTAGATTCTGAATAATTTTGG	0	1	0	0	1	0
chrXI_216377r_NoNAG	AGCTCACAAAAATCGTGGCTTGG	0	1	0	0	1	0
chrXI_216631r_NoNAG	CGCTATCACCGCCAGCAATGGGG	0	1	0	0	1	0
chrXI_216632_NoNAG	CCCATTGCTGGCGGTGATAGCGG	0	1	0	0	1	0
chrXI_216632r_NoNAG	CCGCTATCACCGCCAGCAATGGG	0	1	0	0	1	0
chrXI_216633r_NoNAG	ACCGCTATCACCGCCAGCAATGG	0	1	0	0	1	0
chrXI_216896r_NoNAG	AGCCCAATTGACGTCTCTGTAGG	0	1	0	0	1	0
chrXI_216946_NoNAG	TTTCCACTCTCAAATTAAGTAGG	0	1	0	0	1	0
chrXI_216947_NoNAG	TTCCACTCTCAAATTAAGTAGGG	0	1	0	0	1	0
chrXI_216974_NoNAG	AATATGCTTTTGTTCGCATGTGG	0	1	0	0	1	0
chrXI_217025r_NoNAG	CGTGACCTCCTTTAGCATATCGG	0	1	0	0	1	0
chrXI_217282r_NoNAG	TGACTTGCTATAGCAATCTAAGG	0	1	0	0	1	0
chrXI_217535_NoNAG	TAAAAATCCAATCCAAGGTATGG	0	1	0	0	1	0
chrXI_217538_NoNAG	AAATCCAATCCAAGGTATGGCGG	0	1	0	0	1	0
chrXI_217542r_NoNAG	ATTACCGCCATACCTTGGATTGG	0	1	0	0	1	0
chrXI_217547r_NoNAG	TGAAAATTACCGCCATACCTTGG	0	1	0	0	1	0
chrXI_217878	GTAACCATTTTTAAAACCGAAGG	0	1	0	0	1	0
chrXI_217882r_NoNAG	AACACCTTCGGTTTTAAAAATGG	0	1	0	0	1	0
chrXI_217886_NoNAG	TTTTAAAACCGAAGGTGTTAAGG	0	1	0	0	1	0
chrXI_217887_NoNAG	TTTAAAACCGAAGGTGTTAAGGG	0	1	0	0	1	0
chrXI_218160_NoNAG	GTCAAAACTGTTAGAATCGAAGG	0	1	0	0	1	0
chrXI_21840r_NoNAG	TAGGCTTGGCGGCTCTGAGATGG	0	1	0	0	1	0
chrXI_21858_NoNAG	GCCTACCATTATTCTCCACCAGG	0	1	0	0	1	0
chrXI_21859r_NoNAG	TCCTGGTGGAGAATAATGGTAGG	0	1	0	0	1	0
chrXI_21863r_NoNAG	AACTTCCTGGTGGAGAATAATGG	0	1	0	0	1	0
chrXI_218709_NoNAG	AACAAAAGACGAACATGGACCGG	0	1	0	0	1	0
chrXI_218789_NoNAG	TACAAGAACGTTGAAAACAGTGG	0	1	0	0	1	0
chrXI_218926r_NoNAG	ATTAGAGTTTTTGAAATATCAGG	0	1	0	0	1	0
chrXI_218962r_NoNAG	CAGAGGTTTACACTATTCAGAGG	0	1	0	0	1	0
chrXI_218966_NoNAG	TGAATAGTGTAAACCTCTGACGG	0	1	0	0	1	0
chrXI_218972_NoNAG	GTGTAAACCTCTGACGGCCTTGG	0	1	0	0	1	0
chrXI_218973_NoNAG	TGTAAACCTCTGACGGCCTTGGG	0	1	0	0	1	0
chrXI_219022_NoNAG	AAAGTTCTTTGATAGAGCATTGG	0	1	0	0	1	0
chrXI_219141r	AATAGCGCGAAATCAAACGAAGG	0	1	0	0	1	0
chrXI_219655_NoNAG	CACCGCTGTGATAATATTCTAGG	0	1	0	0	1	0
chrXI_219657r	TTCCTAGAATATTATCACAGCGG	0	1	0	0	1	0
chrXI_219687_NoNAG	ACTAGCCAATAGATGATACAAGG	0	1	0	0	1	0
chrXI_219852_NoNAG	GCTTGTTATAGTAATCTAAGTGG	0	1	0	0	1	0
chrXI_219965r	ATTAATAAGTATAAAAAGATTGG	0	1	0	0	1	0
chrXI_220076_NoNAG	GATAATCAATACTTAATTTGTGG	0	1	0	0	1	0
chrXI_220083_NoNAG	AATACTTAATTTGTGGTTATTGG	0	1	0	0	1	0
chrXI_220116r_NoNAG	AGTTTGTTGGTAACTTTTGTAGG	0	1	0	0	1	0
chrXI_220129r_NoNAG	TTAAAAGTCGAACAGTTTGTTGG	0	1	0	0	1	0
chrXI_220157r_NoNAG	TTCAAAAACACTCGGAAGGCGGG	0	1	0	0	1	0
chrXI_220158r_NoNAG	CTTCAAAAACACTCGGAAGGCGG	0	1	0	0	1	0
chrXI_220159	CGCCTTCCGAGTGTTTTTGAAGG	0	1	0	0	1	0
chrXI_220160_NoNAG	GCCTTCCGAGTGTTTTTGAAGGG	0	1	0	0	1	0
chrXI_220161_NoNAG	CCTTCCGAGTGTTTTTGAAGGGG	0	1	0	0	1	0
chrXI_220161r_NoNAG	CCCCTTCAAAAACACTCGGAAGG	0	1	0	0	1	0
chrXI_220164	TCCGAGTGTTTTTGAAGGGGCGG	0	1	0	0	1	0
chrXI_22020r_NoNAG	TTGGTAAAGGATAGTACCATAGG	0	1	0	0	1	0
chrXI_220265r_NoNAG	TGTAATGAATTGAGTCCACTAGG	0	1	0	0	1	0
chrXI_220561_NoNAG	ACAATGCATAAGGTTGCTAATGG	0	1	0	0	1	0
chrXI_220629_NoNAG	ATACTGGCCACGTTTGACAAAGG	0	1	0	0	1	0
chrXI_220636r_NoNAG	ACCTTTTCCTTTGTCAAACGTGG	0	1	0	0	1	0
chrXI_220870_NoNAG	CAGCAATTATTGGCTCAAAGCGG	0	1	0	0	1	0
chrXI_220881_NoNAG	GGCTCAAAGCGGTGGTAATTTGG	0	1	0	0	1	0
chrXI_220992r_NoNAG	GTTACTCATTCTAGCACTCCAGG	0	1	0	0	1	0
chrXI_221442r_NoNAG	TAATGTGGGAAAACAGATTGTGG	0	1	0	0	1	0
chrXI_221456r_NoNAG	AGCGATTATAAAACTAATGTGGG	0	1	0	0	1	0
chrXI_221457r_NoNAG	AAGCGATTATAAAACTAATGTGG	0	1	0	0	1	0
chrXI_221463_NoNAG	TAGTTTTATAATCGCTTAACCGG	0	1	0	0	1	0
chrXI_221482r_NoNAG	GGTTTGATTGGAGATGGTACCGG	0	1	0	0	1	0
chrXI_221485_NoNAG	GTACCATCTCCAATCAAACCTGG	0	1	0	0	1	0
chrXI_221488r	TTGCCAGGTTTGATTGGAGATGG	0	1	0	0	1	0
chrXI_221494r_NoNAG	ATCGTATTGCCAGGTTTGATTGG	0	1	0	0	1	0
chrXI_221676r_NoNAG	TACAGCAAGATGTGGATCAGAGG	0	1	0	0	1	0
chrXI_221732r_NoNAG	TTCATTGAGCTAGCAGATTTTGG	0	1	0	0	1	0
chrXI_221752_NoNAG	GAAATTTTGCTTGCAGTAAATGG	0	1	0	0	1	0
chrXI_221892r_NoNAG	GCTGATTCAAAGGATTTTTACGG	0	1	0	0	1	0
chrXI_223071r_NoNAG	CTGAGCACACCATCCTCTTATGG	0	1	0	0	1	0
chrXI_223228r_NoNAG	TTTCATAGAAACTACTTACTTGG	0	1	0	0	1	0
chrXI_223231_NoNAG	AGTAAGTAGTTTCTATGAAATGG	0	1	0	0	1	0
chrXI_223232_NoNAG	GTAAGTAGTTTCTATGAAATGGG	0	1	0	0	1	0
chrXI_22327_NoNAG	CCTCCTCTAGTGGACGGAGAAGG	0	1	0	0	1	0
chrXI_22327r_NoNAG	CCTTCTCCGTCCACTAGAGGAGG	0	1	0	0	1	0
chrXI_22330r_NoNAG	TTACCTTCTCCGTCCACTAGAGG	0	1	0	0	1	0
chrXI_223540r_NoNAG	GAGCGAATTGTTAGAAGACAAGG	0	1	0	0	1	0
chrXI_224064_NoNAG	TCTCCTTTCAAAGTAGAACCTGG	0	1	0	0	1	0
chrXI_224737r_NoNAG	AATAAGAATAAAGTCACAAAGGG	0	1	0	0	1	0
chrXI_224738r	AAATAAGAATAAAGTCACAAAGG	0	1	0	0	1	0
chrXI_224944	TCGATAAGTTCCTTCTCCTTTGG	0	1	0	0	1	0
chrXI_225157r_NoNAG	TGTGAAAGCATCAGAGGTGTTGG	0	1	0	0	1	0
chrXI_225163r_NoNAG	GACTACTGTGAAAGCATCAGAGG	0	1	0	0	1	0
chrXI_225533r_NoNAG	AACAGAAAAAAAACTGGCAGAGG	0	1	0	0	1	0
chrXI_225810_NoNAG	ATCGCTTTTCCTGATAGCAGAGG	0	1	0	0	1	0
chrXI_225811_NoNAG	TCGCTTTTCCTGATAGCAGAGGG	0	1	0	0	1	0
chrXI_225899r_NoNAG	AGCATACATTGGAAAGAAATAGG	0	1	0	0	1	0
chrXI_226037_NoNAG	ATAAAAGCTTTAAACGCGTTAGG	0	1	0	0	1	0
chrXI_226038_NoNAG	TAAAAGCTTTAAACGCGTTAGGG	0	1	0	0	1	0
chrXI_226039_NoNAG	AAAAGCTTTAAACGCGTTAGGGG	0	1	0	0	1	0
chrXI_226091_NoNAG	AAATGAAATAGATGAAAAACTGG	0	1	0	0	1	0
chrXI_226238r_NoNAG	ACCTCGTTAACAGTGACTTTCGG	0	1	0	0	1	0
chrXI_226251_NoNAG	TTAACGAGGTGTGATTCAGCCGG	0	1	0	0	1	0
chrXI_226252_NoNAG	TAACGAGGTGTGATTCAGCCGGG	0	1	0	0	1	0
chrXI_226647_NoNAG	AGGCAAAAAATTTCCCACCTTGG	0	1	0	0	1	0
chrXI_226648	GGCAAAAAATTTCCCACCTTGGG	0	1	0	0	1	0
chrXI_226655_NoNAG	AATTTCCCACCTTGGGTGCTTGG	0	1	0	0	1	0
chrXI_227306r	ATTTGCGACGGCATTGGCAATGG	0	1	0	0	1	0
chrXI_227312r_NoNAG	ATCTACATTTGCGACGGCATTGG	0	1	0	0	1	0
chrXI_227443_NoNAG	AACAACAATGTCGGTAGCCACGG	0	1	0	0	1	0
chrXI_228337_NoNAG	AGGTCCATTGATGACAAGAATGG	0	1	0	0	1	0
chrXI_228564r_NoNAG	CTACGTCATCATCATTATTCTGG	0	1	0	0	1	0
chrXI_22900r_NoNAG	TTCTCGTATGTGTCACACCATGG	0	1	0	0	1	0
chrXI_22908_NoNAG	TGACACATACGAGAAATTTCTGG	0	1	0	0	1	0
chrXI_22909_NoNAG	GACACATACGAGAAATTTCTGGG	0	1	0	0	1	0
chrXI_22916_NoNAG	ACGAGAAATTTCTGGGCGTAAGG	0	1	0	0	1	0
chrXI_229420_NoNAG	TCCCATCGGTTGCTTGAGTTAGG	0	1	0	0	1	0
chrXI_229421r_NoNAG	GCCTAACTCAAGCAACCGATGGG	0	1	0	0	1	0
chrXI_229422r_NoNAG	AGCCTAACTCAAGCAACCGATGG	0	1	0	0	1	0
chrXI_230063r	CATATTCTCTCTGCATATGATGG	0	1	0	0	1	0
chrXI_231444_NoNAG	TGGGCTTTGGACCACTACCCCGG	0	1	0	0	1	0
chrXI_231455r_NoNAG	TTCTCTGAACGCCGGGGTAGTGG	0	1	0	0	1	0
chrXI_231461r_NoNAG	GGGGGTTTCTCTGAACGCCGGGG	0	1	0	0	1	0
chrXI_231462r_NoNAG	GGGGGGTTTCTCTGAACGCCGGG	0	1	0	0	1	0
chrXI_231464_NoNAG	CGGCGTTCAGAGAAACCCCCCGG	0	1	0	0	1	0
chrXI_232070_NoNAG	CAGATCATTATCAAACGCATAGG	0	1	0	0	1	0
chrXI_232437	TTGCCCCCAAGACCAAGACCTGG	0	1	0	0	1	0
chrXI_232440r_NoNAG	CTACCAGGTCTTGGTCTTGGGGG	0	1	0	0	1	0
chrXI_232441r_NoNAG	TCTACCAGGTCTTGGTCTTGGGG	0	1	0	0	1	0
chrXI_232442r_NoNAG	TTCTACCAGGTCTTGGTCTTGGG	0	1	0	0	1	0
chrXI_232558_NoNAG	ATAATAACATCATTTCGAATAGG	0	1	0	0	1	0
chrXI_232793_NoNAG	CGATGAAAGCTGCACCGATGTGG	0	1	0	0	1	0
chrXI_234297r_NoNAG	CGTAAACGTGATGTGATATACGG	0	1	0	0	1	0
chrXI_234422_NoNAG	TTCGATGTACTCATTTGAACTGG	0	1	0	0	1	0
chrXI_23452_NoNAG	ATTGTAGTGGTTACCAACATCGG	0	1	0	0	1	0
chrXI_235214	GACGAAATCCCTGATAGAATTGG	0	1	0	0	1	0
chrXI_235219_NoNAG	AATCCCTGATAGAATTGGCCAGG	0	1	0	0	1	0
chrXI_235220_NoNAG	ATCCCTGATAGAATTGGCCAGGG	0	1	0	0	1	0
chrXI_235222r_NoNAG	TTCCCTGGCCAATTCTATCAGGG	0	1	0	0	1	0
chrXI_235223r_NoNAG	GTTCCCTGGCCAATTCTATCAGG	0	1	0	0	1	0
chrXI_235420_NoNAG	ATAATGATGATAGCCAAGCAAGG	0	1	0	0	1	0
chrXI_235421_NoNAG	TAATGATGATAGCCAAGCAAGGG	0	1	0	0	1	0
chrXI_235544r_NoNAG	TGAGTTTCACCAGCTCCTTATGG	0	1	0	0	1	0
chrXI_235935_NoNAG	TTATTTTTGTTGTTCAATTAGGG	0	1	0	0	1	0
chrXI_235936_NoNAG	TATTTTTGTTGTTCAATTAGGGG	0	1	0	0	1	0
chrXI_236118_NoNAG	AGTATATTGGCGCATTTAGCAGG	0	1	0	0	1	0
chrXI_236127	GCGCATTTAGCAGGATGTTCTGG	0	1	0	0	1	0
chrXI_236197_NoNAG	TGATTTTAGTCGTTTTAATGTGG	0	1	0	0	1	0
chrXI_236210_NoNAG	TTTAATGTGGCCATAATTGGTGG	0	1	0	0	1	0
chrXI_236216_NoNAG	GTGGCCATAATTGGTGGCACAGG	0	1	0	0	1	0
chrXI_236219_NoNAG	GCCATAATTGGTGGCACAGGTGG	0	1	0	0	1	0
chrXI_236225_NoNAG	ATTGGTGGCACAGGTGGACTTGG	0	1	0	0	1	0
chrXI_236248_NoNAG	ACGTGCAATAAGTAGAGAGCTGG	0	1	0	0	1	0
chrXI_236329_NoNAG	AGATAAAATTAACTTTGTCAAGG	0	1	0	0	1	0
chrXI_236476	TGAGGGTTTGGAAAAAGACATGG	0	1	0	0	1	0
chrXI_236530r_NoNAG	CTAATCGCTTCGCCACATCATGG	0	1	0	0	1	0
chrXI_236531_NoNAG	CATGATGTGGCGAAGCGATTAGG	0	1	0	0	1	0
chrXI_23670r_NoNAG	CAGCAGGGGCCAACTCTGCAAGG	0	1	0	0	1	0
chrXI_23678_NoNAG	AGTTGGCCCCTGCTGATGCAAGG	0	1	0	0	1	0
chrXI_23679	GTTGGCCCCTGCTGATGCAAGGG	0	1	0	0	1	0
chrXI_23684r	CAAAGCCCTTGCATCAGCAGGGG	0	1	0	0	1	0
chrXI_23685_NoNAG	CCCTGCTGATGCAAGGGCTTTGG	0	1	0	0	1	0
chrXI_23685r_NoNAG	CCAAAGCCCTTGCATCAGCAGGG	0	1	0	0	1	0
chrXI_23686r_NoNAG	ACCAAAGCCCTTGCATCAGCAGG	0	1	0	0	1	0
chrXI_237007_NoNAG	TTCGGAACTTCTAGTTGAAAAGG	0	1	0	0	1	0
chrXI_237235_NoNAG	ATTGTCAGATGTAATATCGACGG	0	1	0	0	1	0
chrXI_237241_NoNAG	AGATGTAATATCGACGGAAATGG	0	1	0	0	1	0
chrXI_237528_NoNAG	AAGACTTGATGTTGAGGACGAGG	0	1	0	0	1	0
chrXI_237610_NoNAG	AGCACCTCCAGATAAAGTCTTGG	0	1	0	0	1	0
chrXI_238661_NoNAG	CAGGAGATGTTTGACCGTCTAGG	0	1	0	0	1	0
chrXI_238662_NoNAG	AGGAGATGTTTGACCGTCTAGGG	0	1	0	0	1	0
chrXI_239103_NoNAG	CTAGCCAACTATTTTAATTACGG	0	1	0	0	1	0
chrXI_239106_NoNAG	GCCAACTATTTTAATTACGGTGG	0	1	0	0	1	0
chrXI_239107r_NoNAG	GCCACCGTAATTAAAATAGTTGG	0	1	0	0	1	0
chrXI_239138	ATATCCTTACATTTCATTTTAGG	0	1	0	0	1	0
chrXI_239164r	GATTTGAAAGAAGAAAACATAGG	0	1	0	0	1	0
chrXI_239215r_NoNAG	ACGGTCACAGTAAATTCGGTAGG	0	1	0	0	1	0
chrXI_239219r_NoNAG	CGTCACGGTCACAGTAAATTCGG	0	1	0	0	1	0
chrXI_239220_NoNAG	CGAATTTACTGTGACCGTGACGG	0	1	0	0	1	0
chrXI_239560_NoNAG	CTTATTTTTGAAGTTCGTCATGG	0	1	0	0	1	0
chrXI_239561_NoNAG	TTATTTTTGAAGTTCGTCATGGG	0	1	0	0	1	0
chrXI_239587_NoNAG	AACTATCTCTGTTTCGTTCGTGG	0	1	0	0	1	0
chrXI_239861_NoNAG	TTATTTTTATCAATGTATAGAGG	0	1	0	0	1	0
chrXI_239862_NoNAG	TATTTTTATCAATGTATAGAGGG	0	1	0	0	1	0
chrXI_239961r_NoNAG	TCCTCCATCATCTGGCAACTTGG	0	1	0	0	1	0
chrXI_240127_NoNAG	GAGACGCTTGGGAGACATCACGG	0	1	0	0	1	0
chrXI_240128_NoNAG	AGACGCTTGGGAGACATCACGGG	0	1	0	0	1	0
chrXI_240265_NoNAG	AGACGTTTCTATCGAATAAATGG	0	1	0	0	1	0
chrXI_240618r_NoNAG	TGACGTGATAATGAGAGATCCGG	0	1	0	0	1	0
chrXI_241055r	ACAAGTGTGGAGTCTGAAATAGG	0	1	0	0	1	0
chrXI_241282_NoNAG	TTCAATATTCTGAGTTTGATTGG	0	1	0	0	1	0
chrXI_241326r_NoNAG	CTATGTACCTCCGGAAGACGTGG	0	1	0	0	1	0
chrXI_241327_NoNAG	CACGTCTTCCGGAGGTACATAGG	0	1	0	0	1	0
chrXI_241335r_NoNAG	TAAGCCTGCCTATGTACCTCCGG	0	1	0	0	1	0
chrXI_241398r_NoNAG	AGGACAGGAAGTAGCATCCGAGG	0	1	0	0	1	0
chrXI_241413r_NoNAG	ACAACACTTTCACAAAGGACAGG	0	1	0	0	1	0
chrXI_241641r_NoNAG	AATTGAAACATTGCTTAAAGAGG	0	1	0	0	1	0
chrXI_241682r_NoNAG	AAAGATAAAAGTGGTCTCAGTGG	0	1	0	0	1	0
chrXI_242378r_NoNAG	TCAAGGATGCTCTTAATGAATGG	0	1	0	0	1	0
chrXI_242395r_NoNAG	CGAATTCTAGGACTAACTCAAGG	0	1	0	0	1	0
chrXI_242465_NoNAG	GTAAAACTCTGATTGTATTGCGG	0	1	0	0	1	0
chrXI_242623r_NoNAG	AAGGCAGATAGCTCTGAAAGAGG	0	1	0	0	1	0
chrXI_242638_NoNAG	TCTGCCTTATGTTGATTATTAGG	0	1	0	0	1	0
chrXI_242642r	TAACCCTAATAATCAACATAAGG	0	1	0	0	1	0
chrXI_242678r_NoNAG	AATTACACAATTATTGCGGGAGG	0	1	0	0	1	0
chrXI_242681r_NoNAG	TCAAATTACACAATTATTGCGGG	0	1	0	0	1	0
chrXI_242682r	TTCAAATTACACAATTATTGCGG	0	1	0	0	1	0
chrXI_242902_NoNAG	CGCAGGGCCCAACTCAGGATAGG	0	1	0	0	1	0
chrXI_242903_NoNAG	GCAGGGCCCAACTCAGGATAGGG	0	1	0	0	1	0
chrXI_242909r_NoNAG	ATTAAACCCTATCCTGAGTTGGG	0	1	0	0	1	0
chrXI_242910r_NoNAG	TATTAAACCCTATCCTGAGTTGG	0	1	0	0	1	0
chrXI_243161_NoNAG	AGTGATAGTAGAAAGACGGATGG	0	1	0	0	1	0
chrXI_243162_NoNAG	GTGATAGTAGAAAGACGGATGGG	0	1	0	0	1	0
chrXI_243165_NoNAG	ATAGTAGAAAGACGGATGGGAGG	0	1	0	0	1	0
chrXI_243169_NoNAG	TAGAAAGACGGATGGGAGGCTGG	0	1	0	0	1	0
chrXI_243170_NoNAG	AGAAAGACGGATGGGAGGCTGGG	0	1	0	0	1	0
chrXI_243172_NoNAG	AAAGACGGATGGGAGGCTGGGGG	0	1	0	0	1	0
chrXI_243208_NoNAG	AAAAGGGTTAATTTATTCGACGG	0	1	0	0	1	0
chrXI_243351_NoNAG	GTGGAACTTCTAAGGTTTGCAGG	0	1	0	0	1	0
chrXI_243819_NoNAG	ACATCACTAAGGCAATATACTGG	0	1	0	0	1	0
chrXI_243820_NoNAG	CATCACTAAGGCAATATACTGGG	0	1	0	0	1	0
chrXI_243987r_NoNAG	TGAAACTGCGGATACCATGCTGG	0	1	0	0	1	0
chrXI_244551r_NoNAG	CTTGAGACATTCTCAATCCAGGG	0	1	0	0	1	0
chrXI_244552r	ACTTGAGACATTCTCAATCCAGG	0	1	0	0	1	0
chrXI_244567_NoNAG	TCTCAAGTTAAATTCATTGGCGG	0	1	0	0	1	0
chrXI_244897r_NoNAG	ACAATACAAATTTACAAAATGGG	0	1	0	0	1	0
chrXI_244898r	TACAATACAAATTTACAAAATGG	0	1	0	0	1	0
chrXI_245461r	ACAAAAAGCCAGCATAAACAAGG	0	1	0	0	1	0
chrXI_245788r_NoNAG	GATCACTCAAATATCAATCCGGG	0	1	0	0	1	0
chrXI_245789r	CGATCACTCAAATATCAATCCGG	0	1	0	0	1	0
chrXI_245793_NoNAG	ATTGATATTTGAGTGATCGACGG	0	1	0	0	1	0
chrXI_245889r	ATGCATTTGAACACCAATGTGGG	0	1	0	0	1	0
chrXI_245890r_NoNAG	AATGCATTTGAACACCAATGTGG	0	1	0	0	1	0
chrXI_246322r	AAAAACAACTCAAGATCAGGTGG	0	1	0	0	1	0
chrXI_246329_NoNAG	ATCTTGAGTTGTTTTTGATTTGG	0	1	0	0	1	0
chrXI_246560r_NoNAG	GAAACCGGTCGATTTGCATACGG	0	1	0	0	1	0
chrXI_246575r	TTCTGCATTCACTAAGAAACCGG	0	1	0	0	1	0
chrXI_246913_NoNAG	ATGCAGTGTTTGCCAAATAAGGG	0	1	0	0	1	0
chrXI_246925r_NoNAG	GAAAAGAAATCGCCCTTATTTGG	0	1	0	0	1	0
chrXI_246968_NoNAG	TACCTTCCTCATCCGGAGTGGGG	0	1	0	0	1	0
chrXI_246970r_NoNAG	TTCCCCACTCCGGATGAGGAAGG	0	1	0	0	1	0
chrXI_246974r_NoNAG	CGGCTTCCCCACTCCGGATGAGG	0	1	0	0	1	0
chrXI_246980r_NoNAG	GGTCATCGGCTTCCCCACTCCGG	0	1	0	0	1	0
chrXI_246982_NoNAG	GGAGTGGGGAAGCCGATGACCGG	0	1	0	0	1	0
chrXI_246983_NoNAG	GAGTGGGGAAGCCGATGACCGGG	0	1	0	0	1	0
chrXI_247692_NoNAG	CTTAATTTTGTTGGTTGTGCAGG	0	1	0	0	1	0
chrXI_247802_NoNAG	ATTATCTAATGGAACGATTAAGG	0	1	0	0	1	0
chrXI_247918r_NoNAG	TTTTCGGGAAAAACAACTAGGGG	0	1	0	0	1	0
chrXI_247919r_NoNAG	TTTTTCGGGAAAAACAACTAGGG	0	1	0	0	1	0
chrXI_247920r_NoNAG	GTTTTTCGGGAAAAACAACTAGG	0	1	0	0	1	0
chrXI_247933r_NoNAG	TAATCTGGGATAGGTTTTTCGGG	0	1	0	0	1	0
chrXI_247934r_NoNAG	ATAATCTGGGATAGGTTTTTCGG	0	1	0	0	1	0
chrXI_248013r_NoNAG	GCAAACTTCCGTTTTTCTCAAGG	0	1	0	0	1	0
chrXI_248312r_NoNAG	GCTGCAGCCAGTTGTTCATTCGG	0	1	0	0	1	0
chrXI_248467_NoNAG	ATTTTCGCGTTGGGTTGTTTGGG	0	1	0	0	1	0
chrXI_248646_NoNAG	TCGCTAGTTATCCGACTGCAAGG	0	1	0	0	1	0
chrXI_248657_NoNAG	CCGACTGCAAGGACGTAAATTGG	0	1	0	0	1	0
chrXI_248657r_NoNAG	CCAATTTACGTCCTTGCAGTCGG	0	1	0	0	1	0
chrXI_248711_NoNAG	ACTCAAATAGATCATCAAATAGG	0	1	0	0	1	0
chrXI_248715_NoNAG	AAATAGATCATCAAATAGGTTGG	0	1	0	0	1	0
chrXI_248809_NoNAG	AAAGAACGACATAGATTTGCGGG	0	1	0	0	1	0
chrXI_249429_NoNAG	GATATCTCACACAAACGTTATGG	0	1	0	0	1	0
chrXI_249446_NoNAG	TTATGGCATTGTTTGAAGTTTGG	0	1	0	0	1	0
chrXI_249447_NoNAG	TATGGCATTGTTTGAAGTTTGGG	0	1	0	0	1	0
chrXI_249829_NoNAG	GTTTTATTTGCATTACTCACCGG	0	1	0	0	1	0
chrXI_249848r	ATCATTAAATGGTAAATGACCGG	0	1	0	0	1	0
chrXI_250086_NoNAG	GGCGAGGGGAAAATCTAACTCGG	0	1	0	0	1	0
chrXI_251008r_NoNAG	GCTGGTTTCTTACTAGGGAGAGG	0	1	0	0	1	0
chrXI_251014r_NoNAG	TCGGATGCTGGTTTCTTACTAGG	0	1	0	0	1	0
chrXI_251046_NoNAG	TAAATCAGAACCCCATTCGTTGG	0	1	0	0	1	0
chrXI_251120r_NoNAG	CTCTTCGAGTATCCTATCTAAGG	0	1	0	0	1	0
chrXI_251121_NoNAG	CTTAGATAGGATACTCGAAGAGG	0	1	0	0	1	0
chrXI_251690r_NoNAG	GAACAAGGAACCTCTCTCATGGG	0	1	0	0	1	0
chrXI_251691r_NoNAG	TGAACAAGGAACCTCTCTCATGG	0	1	0	0	1	0
chrXI_251740r_NoNAG	GAAACATCTGAGGCTTTGACTGG	0	1	0	0	1	0
chrXI_251908_NoNAG	AGCCAGATACTCGCTGATGACGG	0	1	0	0	1	0
chrXI_251910r_NoNAG	CACCGTCATCAGCGAGTATCTGG	0	1	0	0	1	0
chrXI_252111_NoNAG	CTCTGATATGACATTTGCGATGG	0	1	0	0	1	0
chrXI_252283r_NoNAG	TAATTAGTATCGCTATTATCTGG	0	1	0	0	1	0
chrXI_252310r	GTGTTTGGTATAGTATAATCTGG	0	1	0	0	1	0
chrXI_252872r_NoNAG	GGATATTTTATTGTCTAGCTTGG	0	1	0	0	1	0
chrXI_252876_NoNAG	GCTAGACAATAAAATATCCGAGG	0	1	0	0	1	0
chrXI_253344_NoNAG	TAGCACACCCAATGCATCTACGG	0	1	0	0	1	0
chrXI_253741r_NoNAG	AGATCTCAGTGACAGCTCTGAGG	0	1	0	0	1	0
chrXI_25382r_NoNAG	CAGAAATGTAACGTGGTTCAGGG	0	1	0	0	1	0
chrXI_253837_NoNAG	CATCATTATAGTATTCTGATAGG	0	1	0	0	1	0
chrXI_25383r_NoNAG	ACAGAAATGTAACGTGGTTCAGG	0	1	0	0	1	0
chrXI_253973r_NoNAG	GTACTATTTTGGTAGCTTGCTGG	0	1	0	0	1	0
chrXI_253985_NoNAG	CAAAATAGTACTAATCAACAAGG	0	1	0	0	1	0
chrXI_253989	ATAGTACTAATCAACAAGGAAGG	0	1	0	0	1	0
chrXI_254010_NoNAG	GGAACAATGTATAATAAAGCCGG	0	1	0	0	1	0
chrXI_254122_NoNAG	CGTATGACCAGTTCAAAAAGTGG	0	1	0	0	1	0
chrXI_254129r	CTGAATTCCACTTTTTGAACTGG	0	1	0	0	1	0
chrXI_254332r_NoNAG	TGTCTTTGGTACCGATGTAATGG	0	1	0	0	1	0
chrXI_254570r_NoNAG	CGAAGGATATTAAATCGAAGAGG	0	1	0	0	1	0
chrXI_254571_NoNAG	CTCTTCGATTTAATATCCTTCGG	0	1	0	0	1	0
chrXI_25494r_NoNAG	AAGAAAATAGCAGGTGCATCAGG	0	1	0	0	1	0
chrXI_254954_NoNAG	TAAAGTACAGCCACTAGTTAAGG	0	1	0	0	1	0
chrXI_254955_NoNAG	AAAGTACAGCCACTAGTTAAGGG	0	1	0	0	1	0
chrXI_254964r_NoNAG	ATTATACTGCCCTTAACTAGTGG	0	1	0	0	1	0
chrXI_255061_NoNAG	GGTAGATAACATGACAGTCGTGG	0	1	0	0	1	0
chrXI_25506_NoNAG	GCTATTTTCTTCTCAGTTGCTGG	0	1	0	0	1	0
chrXI_25594r_NoNAG	AGGACAAGACAAGTTTAACTCGG	0	1	0	0	1	0
chrXI_25605_NoNAG	TTGTCTTGTCCTAATGTGCCTGG	0	1	0	0	1	0
chrXI_25606_NoNAG	TGTCTTGTCCTAATGTGCCTGGG	0	1	0	0	1	0
chrXI_25652_NoNAG	TGACTTGACAAAGGAAACCTTGG	0	1	0	0	1	0
chrXI_25658_NoNAG	GACAAAGGAAACCTTGGAAAAGG	0	1	0	0	1	0
chrXI_256746	TGATTGGATGTGGCAAAAATAGG	0	1	0	0	1	0
chrXI_257234_NoNAG	CCTGCCCACGTCTTTCCGTATGG	0	1	0	0	1	0
chrXI_257234r_NoNAG	CCATACGGAAAGACGTGGGCAGG	0	1	0	0	1	0
chrXI_258853r_NoNAG	ACTTATTATATGGCCCGTTCCGG	0	1	0	0	1	0
chrXI_258863r_NoNAG	AGAGTGAAAAACTTATTATATGG	0	1	0	0	1	0
chrXI_258872_NoNAG	AAGTTTTTCACTCTCAAGAATGG	0	1	0	0	1	0
chrXI_259273_NoNAG	TTCCGTTGCTTTCGTCGCTTTGG	0	1	0	0	1	0
chrXI_259275r_NoNAG	AGCCAAAGCGACGAAAGCAACGG	0	1	0	0	1	0
chrXI_259407r_NoNAG	TGGAGAAACAGTTTCAACGGTGG	0	1	0	0	1	0
chrXI_259750_NoNAG	GAAATGAATGTATTAGAGACTGG	0	1	0	0	1	0
chrXI_259751_NoNAG	AAATGAATGTATTAGAGACTGGG	0	1	0	0	1	0
chrXI_259777_NoNAG	CTTCGAGTTTGCTGAGATCTTGG	0	1	0	0	1	0
chrXI_259987_NoNAG	AAAGAAAGTGGGAAAGATATTGG	0	1	0	0	1	0
chrXI_259997_NoNAG	GGAAAGATATTGGTGTGCTACGG	0	1	0	0	1	0
chrXI_260000_NoNAG	AAGATATTGGTGTGCTACGGTGG	0	1	0	0	1	0
chrXI_260001_NoNAG	AGATATTGGTGTGCTACGGTGGG	0	1	0	0	1	0
chrXI_260132_NoNAG	TCCTCACTACAATTGCCCCTCGG	0	1	0	0	1	0
chrXI_260133r_NoNAG	TCCGAGGGGCAATTGTAGTGAGG	0	1	0	0	1	0
chrXI_260136_NoNAG	CACTACAATTGCCCCTCGGATGG	0	1	0	0	1	0
chrXI_260147r_NoNAG	TAAGTTCAAATCCATCCGAGGGG	0	1	0	0	1	0
chrXI_260148r	GTAAGTTCAAATCCATCCGAGGG	0	1	0	0	1	0
chrXI_260149r	TGTAAGTTCAAATCCATCCGAGG	0	1	0	0	1	0
chrXI_260254r_NoNAG	GCCCATAATAAAGGGATTAATGG	0	1	0	0	1	0
chrXI_26033_NoNAG	TGGTACAGAATTACAAAAAGAGG	0	1	0	0	1	0
chrXI_260402_NoNAG	CCCCACTAGACAAATACTAAGGG	0	1	0	0	1	0
chrXI_260403r_NoNAG	TCCCTTAGTATTTGTCTAGTGGG	0	1	0	0	1	0
chrXI_260404r_NoNAG	ATCCCTTAGTATTTGTCTAGTGG	0	1	0	0	1	0
chrXI_260553_NoNAG	GAAAAAAAAAATCGGACATCTGG	0	1	0	0	1	0
chrXI_260762_NoNAG	CCACAGCTCCCTGAACGAAAAGG	0	1	0	0	1	0
chrXI_260762r_NoNAG	CCTTTTCGTTCAGGGAGCTGTGG	0	1	0	0	1	0
chrXI_260763	CACAGCTCCCTGAACGAAAAGGG	0	1	0	0	1	0
chrXI_261087r	AGTATTTATTAGTTTGTTACGGG	0	1	0	0	1	0
chrXI_261088r_NoNAG	TAGTATTTATTAGTTTGTTACGG	0	1	0	0	1	0
chrXI_261347_NoNAG	TAAGTATGCTGTTGTCAATGAGG	0	1	0	0	1	0
chrXI_261351	TATGCTGTTGTCAATGAGGATGG	0	1	0	0	1	0
chrXI_261662	TGTCGAGACCTCTACTACTGTGG	0	1	0	0	1	0
chrXI_261691r_NoNAG	AGCAGTTGGGGAGCTAGCAGAGG	0	1	0	0	1	0
chrXI_262452r_NoNAG	ACCATTGAATTTTCTGCTTTTGG	0	1	0	0	1	0
chrXI_262471_NoNAG	TGGTAAGAAAGAGCTACTGAAGG	0	1	0	0	1	0
chrXI_262576r_NoNAG	TTACATAATCTGAATTACCGGGG	0	1	0	0	1	0
chrXI_262577r_NoNAG	ATTACATAATCTGAATTACCGGG	0	1	0	0	1	0
chrXI_262578r_NoNAG	CATTACATAATCTGAATTACCGG	0	1	0	0	1	0
chrXI_262579_NoNAG	CGGTAATTCAGATTATGTAATGG	0	1	0	0	1	0
chrXI_262585	TTCAGATTATGTAATGGAAGTGG	0	1	0	0	1	0
chrXI_262586_NoNAG	TCAGATTATGTAATGGAAGTGGG	0	1	0	0	1	0
chrXI_262587_NoNAG	CAGATTATGTAATGGAAGTGGGG	0	1	0	0	1	0
chrXI_262588_NoNAG	AGATTATGTAATGGAAGTGGGGG	0	1	0	0	1	0
chrXI_262589_NoNAG	GATTATGTAATGGAAGTGGGGGG	0	1	0	0	1	0
chrXI_262627r_NoNAG	GGTCATCATTTGGTTTCTGAGGG	0	1	0	0	1	0
chrXI_262628r_NoNAG	AGGTCATCATTTGGTTTCTGAGG	0	1	0	0	1	0
chrXI_262846r	CAGCTCTCTGGCTCATTTCAAGG	0	1	0	0	1	0
chrXI_262858r_NoNAG	GGTTTATCATTTCAGCTCTCTGG	0	1	0	0	1	0
chrXI_263028r_NoNAG	CTTCTGTATTTTTCCCTTAGTGG	0	1	0	0	1	0
chrXI_263182r_NoNAG	TAGCGATGGACGCTATAGTGTGG	0	1	0	0	1	0
chrXI_263814r_NoNAG	GGCTTGTTATACATTGTATGCGG	0	1	0	0	1	0
chrXI_263853r_NoNAG	GGTAAAAATTTCGCCAATAATGG	0	1	0	0	1	0
chrXI_263857	TATTGGCGAAATTTTTACCAAGG	0	1	0	0	1	0
chrXI_263858	ATTGGCGAAATTTTTACCAAGGG	0	1	0	0	1	0
chrXI_263863_NoNAG	CGAAATTTTTACCAAGGGTAAGG	0	1	0	0	1	0
chrXI_263955_NoNAG	CCTATGTCTGTTCCACTATATGG	0	1	0	0	1	0
chrXI_263955r	CCATATAGTGGAACAGACATAGG	0	1	0	0	1	0
chrXI_263956_NoNAG	CTATGTCTGTTCCACTATATGGG	0	1	0	0	1	0
chrXI_263965_NoNAG	TTCCACTATATGGGTCGTTTAGG	0	1	0	0	1	0
chrXI_263967r_NoNAG	TGCCTAAACGACCCATATAGTGG	0	1	0	0	1	0
chrXI_264069_NoNAG	AAACCCGTTATTATTATGCATGG	0	1	0	0	1	0
chrXI_264072r	TGTCCATGCATAATAATAACGGG	0	1	0	0	1	0
chrXI_264073r_NoNAG	TTGTCCATGCATAATAATAACGG	0	1	0	0	1	0
chrXI_264209_NoNAG	GACAGATAAAGTCTTCAACACGG	0	1	0	0	1	0
chrXI_264552_NoNAG	CCAAACTTTTGGTAGCCATCTGG	0	1	0	0	1	0
chrXI_264552r_NoNAG	CCAGATGGCTACCAAAAGTTTGG	0	1	0	0	1	0
chrXI_264553_NoNAG	CAAACTTTTGGTAGCCATCTGGG	0	1	0	0	1	0
chrXI_264554_NoNAG	AAACTTTTGGTAGCCATCTGGGG	0	1	0	0	1	0
chrXI_264555_NoNAG	AACTTTTGGTAGCCATCTGGGGG	0	1	0	0	1	0
chrXI_264596r	CAATAATACATTTTCATCATTGG	0	1	0	0	1	0
chrXI_264597	CAATGATGAAAATGTATTATTGG	0	1	0	0	1	0
chrXI_264606_NoNAG	AAATGTATTATTGGTGCGAATGG	0	1	0	0	1	0
chrXI_264807_NoNAG	ACAGACAAACCACTTTCTGCAGG	0	1	0	0	1	0
chrXI_264816r_NoNAG	TTCATATCTCCTGCAGAAAGTGG	0	1	0	0	1	0
chrXI_265029r	GCTTCATCTATTTTACACAGTGG	0	1	0	0	1	0
chrXI_265040_NoNAG	AATAGATGAAGCACTCCCAGCGG	0	1	0	0	1	0
chrXI_265156r_NoNAG	GCTAGGCATGCCTCCATATTTGG	0	1	0	0	1	0
chrXI_265166_NoNAG	AGGCATGCCTAGCTTGAGAAAGG	0	1	0	0	1	0
chrXI_265277r_NoNAG	AGCTCCTTCCGTTCACTAAAAGG	0	1	0	0	1	0
chrXI_265386r_NoNAG	TTACTAGAGAATTCTGAATTGGG	0	1	0	0	1	0
chrXI_265387r_NoNAG	GTTACTAGAGAATTCTGAATTGG	0	1	0	0	1	0
chrXI_265505_NoNAG	AAAGTACGTTTCACCTGGGTTGG	0	1	0	0	1	0
chrXI_265518r_NoNAG	GCAGTCAAAGTATCCAACCCAGG	0	1	0	0	1	0
chrXI_265670r_NoNAG	GATTTGTATTTGTACCTAAAGGG	0	1	0	0	1	0
chrXI_265671r_NoNAG	TGATTTGTATTTGTACCTAAAGG	0	1	0	0	1	0
chrXI_265908	ACCCATTTGTATCTCCTGTTTGG	0	1	0	0	1	0
chrXI_265909r_NoNAG	ACCAAACAGGAGATACAAATGGG	0	1	0	0	1	0
chrXI_265934r	GCGATAAGTATATGGAAATTTGG	0	1	0	0	1	0
chrXI_265942r_NoNAG	GATAGACAGCGATAAGTATATGG	0	1	0	0	1	0
chrXI_266153r	CAAAAAGAAAAAAGAAACAGGGG	0	1	0	0	1	0
chrXI_266154r	TCAAAAAGAAAAAAGAAACAGGG	0	1	0	0	1	0
chrXI_266174_NoNAG	TGAACCATCTTGTCAGCTTACGG	0	1	0	0	1	0
chrXI_266175_NoNAG	GAACCATCTTGTCAGCTTACGGG	0	1	0	0	1	0
chrXI_266206_NoNAG	TCTTTAGGAACATCTGCGTTAGG	0	1	0	0	1	0
chrXI_266209_NoNAG	TTAGGAACATCTGCGTTAGGAGG	0	1	0	0	1	0
chrXI_266356_NoNAG	GATGTTTTGTTGCTACTCTTGGG	0	1	0	0	1	0
chrXI_26652_NoNAG	GCCTTTTCGAAAGAGTAATTTGG	0	1	0	0	1	0
chrXI_26653r_NoNAG	ACCAAATTACTCTTTCGAAAAGG	0	1	0	0	1	0
chrXI_266655r	AGTCATGTTTACTCTATAATAGG	0	1	0	0	1	0
chrXI_266702_NoNAG	GCTTTTCCTCTTCTGCTTTCGGG	0	1	0	0	1	0
chrXI_266824r_NoNAG	GAAAACAACACGGAGATCTTCGG	0	1	0	0	1	0
chrXI_266834r_NoNAG	GAAAATAACTGAAAACAACACGG	0	1	0	0	1	0
chrXI_26691r_NoNAG	ACAGGCACTTAACAATGTTTCGG	0	1	0	0	1	0
chrXI_26735	TTTCTGTAAAAGTCAATTTGTGG	0	1	0	0	1	0
chrXI_267509_NoNAG	CATTTCTTATTTCAATCGGCAGG	0	1	0	0	1	0
chrXI_26750_NoNAG	ATTTGTGGCTGGCGCATCCACGG	0	1	0	0	1	0
chrXI_267579_NoNAG	ATACAATCGTTTGTAGTTGTCGG	0	1	0	0	1	0
chrXI_26761_NoNAG	GCGCATCCACGGTATACCAATGG	0	1	0	0	1	0
chrXI_267628_NoNAG	TCTTTTTCTTTTACTCTAGCAGG	0	1	0	0	1	0
chrXI_267727r	GAACAGTACTTTTTCAGAGTGGG	0	1	0	0	1	0
chrXI_267728r_NoNAG	TGAACAGTACTTTTTCAGAGTGG	0	1	0	0	1	0
chrXI_268584_NoNAG	TTGAGAAATATCACTAGAGTTGG	0	1	0	0	1	0
chrXI_268587_NoNAG	AGAAATATCACTAGAGTTGGTGG	0	1	0	0	1	0
chrXI_268596_NoNAG	ACTAGAGTTGGTGGCAGCACTGG	0	1	0	0	1	0
chrXI_269084_NoNAG	CACTCCAACTTTTAACTCGCAGG	0	1	0	0	1	0
chrXI_269088r_NoNAG	TTTACCTGCGAGTTAAAAGTTGG	0	1	0	0	1	0
chrXI_269171r_NoNAG	GGATAAGCATTCCTCTTTTAAGG	0	1	0	0	1	0
chrXI_269363r_NoNAG	GCATTACAAGAATACCTTTAAGG	0	1	0	0	1	0
chrXI_269373_NoNAG	ATTCTTGTAATGCTTAACGTTGG	0	1	0	0	1	0
chrXI_269485r_NoNAG	CTTTATCCGTGCATACGTCGTGG	0	1	0	0	1	0
chrXI_269520r_NoNAG	AAATAGTAGGAATAACTACTCGG	0	1	0	0	1	0
chrXI_269550_NoNAG	TCTTCCTCCGTTTTCATAAATGG	0	1	0	0	1	0
chrXI_269554r_NoNAG	AACGCCATTTATGAAAACGGAGG	0	1	0	0	1	0
chrXI_269557r_NoNAG	ACAAACGCCATTTATGAAAACGG	0	1	0	0	1	0
chrXI_269561_NoNAG	TTTCATAAATGGCGTTTGTTTGG	0	1	0	0	1	0
chrXI_269806_NoNAG	GAATAGTAGAACTTATCATTAGG	0	1	0	0	1	0
chrXI_269807	AATAGTAGAACTTATCATTAGGG	0	1	0	0	1	0
chrXI_270159_NoNAG	ACACGCTGGGACCCGGTACGTGG	0	1	0	0	1	0
chrXI_270170r_NoNAG	CGAATTATTTGCCACGTACCGGG	0	1	0	0	1	0
chrXI_270171r_NoNAG	ACGAATTATTTGCCACGTACCGG	0	1	0	0	1	0
chrXI_270335r	AGACAAAGAAAGAATCAAATTGG	0	1	0	0	1	0
chrXI_270339_NoNAG	TTTGATTCTTTCTTTGTCTTCGG	0	1	0	0	1	0
chrXI_270865r	TAGTACATATGGAAATTTACTGG	0	1	0	0	1	0
chrXI_270876r_NoNAG	AGAGGTCGGCATAGTACATATGG	0	1	0	0	1	0
chrXI_270947_NoNAG	AATATGTAAATTTTAAGCTCAGG	0	1	0	0	1	0
chrXI_270954_NoNAG	AAATTTTAAGCTCAGGTTCAAGG	0	1	0	0	1	0
chrXI_270963_NoNAG	GCTCAGGTTCAAGGTTTATAAGG	0	1	0	0	1	0
chrXI_270964_NoNAG	CTCAGGTTCAAGGTTTATAAGGG	0	1	0	0	1	0
chrXI_270987r_NoNAG	GATTCTTCTATCAGAGACGAAGG	0	1	0	0	1	0
chrXI_271007	ATCAAGTTGGTAAATCCAAATGG	0	1	0	0	1	0
chrXI_271015_NoNAG	GGTAAATCCAAATGGAAGTACGG	0	1	0	0	1	0
chrXI_271016_NoNAG	GTAAATCCAAATGGAAGTACGGG	0	1	0	0	1	0
chrXI_271029_NoNAG	GAAGTACGGGTCCCAATAGCAGG	0	1	0	0	1	0
chrXI_271040r_NoNAG	CAAAAATCAAACCTGCTATTGGG	0	1	0	0	1	0
chrXI_271041r_NoNAG	TCAAAAATCAAACCTGCTATTGG	0	1	0	0	1	0
chrXI_271129_NoNAG	CAATGTTTTACGTATAATTAAGG	0	1	0	0	1	0
chrXI_271147_NoNAG	TAAGGCACATAAATTCCATCTGG	0	1	0	0	1	0
chrXI_271524_NoNAG	CTGTTGTGCTCGATCCTGAATGG	0	1	0	0	1	0
chrXI_271538r_NoNAG	AGTGTCAGTCTTTTCCATTCAGG	0	1	0	0	1	0
chrXI_271544_NoNAG	TGGAAAAGACTGACACTATAAGG	0	1	0	0	1	0
chrXI_271655r_NoNAG	ATTTCATACGTATTCCTCTACGG	0	1	0	0	1	0
chrXI_271715_NoNAG	GATATATTGCTTTCACAGTTTGG	0	1	0	0	1	0
chrXI_272200	ATTCTCCTGATAGCGTAAAAAGG	0	1	0	0	1	0
chrXI_272307_NoNAG	CAGGAATACTTAGCCGAAAATGG	0	1	0	0	1	0
chrXI_272476r_NoNAG	TTTACCCTTTTTCAAAACGTGGG	0	1	0	0	1	0
chrXI_272477r	CTTTACCCTTTTTCAAAACGTGG	0	1	0	0	1	0
chrXI_272503r_NoNAG	ACTCTCTTGAGCAACATTTGCGG	0	1	0	0	1	0
chrXI_272802r_NoNAG	TCATTTCTGCGGGAAATCTGCGG	0	1	0	0	1	0
chrXI_272804_NoNAG	GCAGATTTCCCGCAGAAATGAGG	0	1	0	0	1	0
chrXI_272808_NoNAG	ATTTCCCGCAGAAATGAGGTAGG	0	1	0	0	1	0
chrXI_272938r_NoNAG	CAGTGTTGAAACCGCTTCACTGG	0	1	0	0	1	0
chrXI_272959_NoNAG	TGAAACTTGCATTAAATAAGTGG	0	1	0	0	1	0
chrXI_273057_NoNAG	AGCCCGTTAATCGTGGTAACTGG	0	1	0	0	1	0
chrXI_273059r	TACCAGTTACCACGATTAACGGG	0	1	0	0	1	0
chrXI_273060r_NoNAG	CTACCAGTTACCACGATTAACGG	0	1	0	0	1	0
chrXI_273063_NoNAG	TTAATCGTGGTAACTGGTAGAGG	0	1	0	0	1	0
chrXI_27314r	TTTGGAACTGGAGGAAATTCTGG	0	1	0	0	1	0
chrXI_273170_NoNAG	ATCTTCCTACTTCAGAATTGAGG	0	1	0	0	1	0
chrXI_273171_NoNAG	TCTTCCTACTTCAGAATTGAGGG	0	1	0	0	1	0
chrXI_273842r_NoNAG	AGTGTCAAGGCTATACCGAGTGG	0	1	0	0	1	0
chrXI_273863_NoNAG	CTTCAGAAAGCCCTTCTGTAAGG	0	1	0	0	1	0
chrXI_273874r_NoNAG	TCAGGTGTCAACCTTACAGAAGG	0	1	0	0	1	0
chrXI_274096_NoNAG	GATTCAGCCAGTGATTCAGATGG	0	1	0	0	1	0
chrXI_274103r_NoNAG	GTTATCTCCATCTGAATCACTGG	0	1	0	0	1	0
chrXI_274220	ATTCAATAATTGATAGAAACGGG	0	1	0	0	1	0
chrXI_274245_NoNAG	TCGGAAATCTACAAGAGTCAAGG	0	1	0	0	1	0
chrXI_274248_NoNAG	GAAATCTACAAGAGTCAAGGTGG	0	1	0	0	1	0
chrXI_274265_NoNAG	AGGTGGCGCCTTTGCAGTATTGG	0	1	0	0	1	0
chrXI_274268_NoNAG	TGGCGCCTTTGCAGTATTGGAGG	0	1	0	0	1	0
chrXI_274273r	TCGTTCCTCCAATACTGCAAAGG	0	1	0	0	1	0
chrXI_274735_NoNAG	CATAAAGAATATTTTGCTAGCGG	0	1	0	0	1	0
chrXI_275301_NoNAG	AACTCAGATCAGAATATGAACGG	0	1	0	0	1	0
chrXI_275309_NoNAG	TCAGAATATGAACGGTAAGCAGG	0	1	0	0	1	0
chrXI_27530r_NoNAG	TATTGTCTACGGTGTCTAGTAGG	0	1	0	0	1	0
chrXI_275350r_NoNAG	CGGCACTTGTGTTGTAGGCAAGG	0	1	0	0	1	0
chrXI_275351_NoNAG	CTTGCCTACAACACAAGTGCCGG	0	1	0	0	1	0
chrXI_275355r_NoNAG	GAAACCGGCACTTGTGTTGTAGG	0	1	0	0	1	0
chrXI_275926_NoNAG	CTAATGATGGTACTGATATCAGG	0	1	0	0	1	0
chrXI_275936_NoNAG	TACTGATATCAGGAAACATTCGG	0	1	0	0	1	0
chrXI_27629_NoNAG	AAAATATACTCCTCTTTTTCAGG	0	1	0	0	1	0
chrXI_27639r_NoNAG	TATCATAAGACCTGAAAAAGAGG	0	1	0	0	1	0
chrXI_278106r_NoNAG	AATAATGGCGACTTCTGGGCCGG	0	1	0	0	1	0
chrXI_278110r_NoNAG	TAAAAATAATGGCGACTTCTGGG	0	1	0	0	1	0
chrXI_278111r_NoNAG	CTAAAAATAATGGCGACTTCTGG	0	1	0	0	1	0
chrXI_28377_NoNAG	TCCTCAATTGAGTACCCATCTGG	0	1	0	0	1	0
chrXI_28378r_NoNAG	TCCAGATGGGTACTCAATTGAGG	0	1	0	0	1	0
chrXI_28380_NoNAG	TCAATTGAGTACCCATCTGGAGG	0	1	0	0	1	0
chrXI_28381_NoNAG	CAATTGAGTACCCATCTGGAGGG	0	1	0	0	1	0
chrXI_28391r_NoNAG	ATGGATATCGCCCTCCAGATGGG	0	1	0	0	1	0
chrXI_28392r_NoNAG	TATGGATATCGCCCTCCAGATGG	0	1	0	0	1	0
chrXI_284046	CCAGACCAGTTGCTTTGCCATGG	1	1	0	0	1	0
chrXI_28466r	GCGAAGACATTATCTAAAAGCGG	0	1	0	0	1	0
chrXI_28476_NoNAG	ATAATGTCTTCGCAGCCTTTTGG	0	1	0	0	1	0
chrXI_285234_NoNAG	TCTAAAGTAGATAACCAAATTGG	0	1	0	0	1	0
chrXI_285235_NoNAG	CTAAAGTAGATAACCAAATTGGG	0	1	0	0	1	0
chrXI_285236	TAAAGTAGATAACCAAATTGGGG	0	1	0	0	1	0
chrXI_286565_NoNAG	AAAAAATTATCATTCAGGGTAGG	0	1	0	0	1	0
chrXI_287260_NoNAG	GTCGGCAATAGGATGGCATGTGG	0	1	0	0	1	0
chrXI_287835r_NoNAG	CGGGAAGAGATTTATTGTGAAGG	0	1	0	0	1	0
chrXI_287933r_NoNAG	GGTAGAACTACTCAATAATTGGG	0	1	0	0	1	0
chrXI_287934r_NoNAG	TGGTAGAACTACTCAATAATTGG	0	1	0	0	1	0
chrXI_289838r_NoNAG	GCGGGAAGAGCTGCATATAAAGG	0	1	0	0	1	0
chrXI_289840	TTTATATGCAGCTCTTCCCGCGG	0	1	0	0	1	0
chrXI_289855_NoNAG	TCCCGCGGTCCAACAGTCCTTGG	0	1	0	0	1	0
chrXI_289856r_NoNAG	ACCAAGGACTGTTGGACCGCGGG	0	1	0	0	1	0
chrXI_289857r_NoNAG	GACCAAGGACTGTTGGACCGCGG	0	1	0	0	1	0
chrXI_2909_NoNAG	TACTAATTACAAGCCTCCCATGG	0	1	0	0	1	0
chrXI_2922r_NoNAG	AAATGAAGAAGTGCCATGGGAGG	0	1	0	0	1	0
chrXI_29305_NoNAG	TCCATAGGCAACCTCTTCCATGG	0	1	0	0	1	0
chrXI_29306r_NoNAG	ACCATGGAAGAGGTTGCCTATGG	0	1	0	0	1	0
chrXI_29316r_NoNAG	TTCAAATCTAACCATGGAAGAGG	0	1	0	0	1	0
chrXI_293200r_NoNAG	GATGTCTTGTTTGCTAATTGTGG	0	1	0	0	1	0
chrXI_293207_NoNAG	TAGCAAACAAGACATCTACAAGG	0	1	0	0	1	0
chrXI_293208_NoNAG	AGCAAACAAGACATCTACAAGGG	0	1	0	0	1	0
chrXI_29368	TTCTCTGAATTTCAAAGTAGTGG	0	1	0	0	1	0
chrXI_29671r_NoNAG	TCAGTAGGTACGGCGATGGGAGG	0	1	0	0	1	0
chrXI_29674r_NoNAG	ATGTCAGTAGGTACGGCGATGGG	0	1	0	0	1	0
chrXI_29675r_NoNAG	GATGTCAGTAGGTACGGCGATGG	0	1	0	0	1	0
chrXI_29708r_NoNAG	TTAATAGGCTTTGACATGGGAGG	0	1	0	0	1	0
chrXI_29710_NoNAG	TCCCATGTCAAAGCCTATTAAGG	0	1	0	0	1	0
chrXI_29711_NoNAG	CCCATGTCAAAGCCTATTAAGGG	0	1	0	0	1	0
chrXI_29711r_NoNAG	CCCTTAATAGGCTTTGACATGGG	0	1	0	0	1	0
chrXI_29712r_NoNAG	ACCCTTAATAGGCTTTGACATGG	0	1	0	0	1	0
chrXI_297392_NoNAG	AATTTTAAGCGCCAATTCTGAGG	0	1	0	0	1	0
chrXI_297455r_NoNAG	CCTGTCTAGTTATAGAAGTACGG	0	1	0	0	1	0
chrXI_29780r_NoNAG	ATTTTATCTGGTCCTGCAGGTGG	0	1	0	0	1	0
chrXI_29783r_NoNAG	TCTATTTTATCTGGTCCTGCAGG	0	1	0	0	1	0
chrXI_29792r	GGTTTGAAATCTATTTTATCTGG	0	1	0	0	1	0
chrXI_29794	AGATAAAATAGATTTCAAACCGG	0	1	0	0	1	0
chrXI_300163r_NoNAG	CATTCTGAAGAGAAGGTTGTTGG	0	1	0	0	1	0
chrXI_300170r_NoNAG	CTGTTGTCATTCTGAAGAGAAGG	0	1	0	0	1	0
chrXI_303633	TTTCTGACTAATTTGAAGTCTGG	0	1	0	0	1	0
chrXI_303634	TTCTGACTAATTTGAAGTCTGGG	0	1	0	0	1	0
chrXI_306435_NoNAG	AGCACGGAAGAATAAACATGTGG	0	1	0	0	1	0
chrXI_306444_NoNAG	GAATAAACATGTGGAAATGCTGG	0	1	0	0	1	0
chrXI_30694r_NoNAG	AAAACCTAAATATAACTTCTTGG	0	1	0	0	1	0
chrXI_3088r_NoNAG	CAGATATAGTACTGTCGTTTTGG	0	1	0	0	1	0
chrXI_308993r_NoNAG	TTTAGCGTTGTTTCGAGAAATGG	0	1	0	0	1	0
chrXI_30915_NoNAG	TTGTTCTTAATTCCAGAGATTGG	0	1	0	0	1	0
chrXI_309735_NoNAG	TTGTGTAGAATAACTTTTAATGG	0	1	0	0	1	0
chrXI_310358_NoNAG	GGTGGATTCACTTCTGCCGCTGG	0	1	0	0	1	0
chrXI_310485r_NoNAG	GTTCCCATTACTGGCATTTGAGG	0	1	0	0	1	0
chrXI_310493_NoNAG	GCCAGTAATGGGAACACTTTTGG	0	1	0	0	1	0
chrXI_310496	AGTAATGGGAACACTTTTGGAGG	0	1	0	0	1	0
chrXI_310679_NoNAG	GGCCAAAGTACAAGTACCACTGG	0	1	0	0	1	0
chrXI_310695r_NoNAG	GGTGTTTCCGAATGTGCCAGTGG	0	1	0	0	1	0
chrXI_310697_NoNAG	ACTGGCACATTCGGAAACACCGG	0	1	0	0	1	0
chrXI_310778_NoNAG	AACTCACAAAGCAATACTACCGG	0	1	0	0	1	0
chrXI_310790_NoNAG	AATACTACCGGCAGCTTGTTTGG	0	1	0	0	1	0
chrXI_310844_NoNAG	AATCAACAAGGAAGTCTATTTGG	0	1	0	0	1	0
chrXI_311492_NoNAG	CAACAAGGAAATAGTCTTTTTGG	0	1	0	0	1	0
chrXI_311517r_NoNAG	GGGCATGTTGGTCAGCTTCGTGG	0	1	0	0	1	0
chrXI_311522_NoNAG	AAGCTGACCAACATGCCCTTTGG	0	1	0	0	1	0
chrXI_311525_NoNAG	CTGACCAACATGCCCTTTGGAGG	0	1	0	0	1	0
chrXI_316778r_NoNAG	ATCTGCTGTAACTCCAATACAGG	0	1	0	0	1	0
chrXI_316803r_NoNAG	ACGACAACAGTGGCTCAATCGGG	0	1	0	0	1	0
chrXI_316804r_NoNAG	AACGACAACAGTGGCTCAATCGG	0	1	0	0	1	0
chrXI_316808_NoNAG	TTGAGCCACTGTTGTCGTTGTGG	0	1	0	0	1	0
chrXI_316813r_NoNAG	TTATACCACAACGACAACAGTGG	0	1	0	0	1	0
chrXI_317087_NoNAG	AGTACTTGCCACTTTGCGAAAGG	0	1	0	0	1	0
chrXI_317095r_NoNAG	TCTGCTATCCTTTCGCAAAGTGG	0	1	0	0	1	0
chrXI_318152_NoNAG	CAAGTTACAAGAAACCCGCAGGG	0	1	0	0	1	0
chrXI_318293r_NoNAG	CGCGTTCGATTGTCTCCTATCGG	0	1	0	0	1	0
chrXI_32042_NoNAG	TTGGCAAATTGTCTTAATGTAGG	0	1	0	0	1	0
chrXI_3217	ATTTGCAAATTAGAATACATAGG	0	1	0	0	1	0
chrXI_326104r_NoNAG	TCGTTTTTGATAGCTCATTTTGG	0	1	0	0	1	0
chrXI_326650_NoNAG	CAATACCAGTGTGGAATTCTTGG	0	1	0	0	1	0
chrXI_326655r_NoNAG	ACTGTCCAAGAATTCCACACTGG	0	1	0	0	1	0
chrXI_326663_NoNAG	GAATTCTTGGACAGTAGAACCGG	0	1	0	0	1	0
chrXI_326722r_NoNAG	CAGAGAACAAGTTGGTTGCAAGG	0	1	0	0	1	0
chrXI_326723_NoNAG	CTTGCAACCAACTTGTTCTCTGG	0	1	0	0	1	0
chrXI_326730r_NoNAG	AAGTACACCAGAGAACAAGTTGG	0	1	0	0	1	0
chrXI_326734_NoNAG	CTTGTTCTCTGGTGTACTTTTGG	0	1	0	0	1	0
chrXI_326754_NoNAG	TGGTGTTCAGCCAAGATTTCTGG	0	1	0	0	1	0
chrXI_32845_NoNAG	ATAACGAGCCAAAAAATTGTCGG	0	1	0	0	1	0
chrXI_32858_NoNAG	AAATTGTCGGCTGCTGTATATGG	0	1	0	0	1	0
chrXI_32859_NoNAG	AATTGTCGGCTGCTGTATATGGG	0	1	0	0	1	0
chrXI_328601_NoNAG	GAAATGGCCTTTTCTCCAAATGG	0	1	0	0	1	0
chrXI_33199_NoNAG	TAGTTCATTTATTTCATCCTCGG	0	1	0	0	1	0
chrXI_33216r_NoNAG	GAAGTCAAGATGGGCTTCCGAGG	0	1	0	0	1	0
chrXI_335413r_NoNAG	AGTGGAGGCTAAAGAAATGCTGG	0	1	0	0	1	0
chrXI_335415_NoNAG	AGCATTTCTTTAGCCTCCACTGG	0	1	0	0	1	0
chrXI_335425_NoNAG	TAGCCTCCACTGGCAAATTTTGG	0	1	0	0	1	0
chrXI_335989_NoNAG	ATGATAATCCCGATTGTAATTGG	0	1	0	0	1	0
chrXI_335997r_NoNAG	GATAGAGGCCAATTACAATCGGG	0	1	0	0	1	0
chrXI_335998r	AGATAGAGGCCAATTACAATCGG	0	1	0	0	1	0
chrXI_336005_NoNAG	TAATTGGCCTCTATCTATCGCGG	0	1	0	0	1	0
chrXI_33658_NoNAG	TTCTGAGAAGGATACGACTTTGG	0	1	0	0	1	0
chrXI_33673_NoNAG	GACTTTGGCATCCCATACAGAGG	0	1	0	0	1	0
chrXI_337766r	CCAAGAAGAAGCTGAAAAAAAGG	0	1	0	0	1	0
chrXI_33779r_NoNAG	TGTAGTTTATCCTTCCAAGATGG	0	1	0	0	1	0
chrXI_340211r_NoNAG	GGCAGTCCCAGACAGACAATGGG	0	1	0	0	1	0
chrXI_340212r_NoNAG	AGGCAGTCCCAGACAGACAATGG	0	1	0	0	1	0
chrXI_340229_NoNAG	CTGCCTACTCGCCTCTTCAGCGG	0	1	0	0	1	0
chrXI_340563r	GTATGGAAAGAGCAACATAAGGG	0	1	0	0	1	0
chrXI_340564r_NoNAG	CGTATGGAAAGAGCAACATAAGG	0	1	0	0	1	0
chrXI_340750r_NoNAG	TAAATGCGGTAGTGCCGCGCGGG	0	1	0	0	1	0
chrXI_340751r_NoNAG	TTAAATGCGGTAGTGCCGCGCGG	0	1	0	0	1	0
chrXI_340777_NoNAG	GAGTAGCTACTAATCAAGCAAGG	0	1	0	0	1	0
chrXI_340778_NoNAG	AGTAGCTACTAATCAAGCAAGGG	0	1	0	0	1	0
chrXI_340801r_NoNAG	GGTGCGTCATAGAGGAACGGAGG	0	1	0	0	1	0
chrXI_340803_NoNAG	TCCGTTCCTCTATGACGCACCGG	0	1	0	0	1	0
chrXI_340804r_NoNAG	TCCGGTGCGTCATAGAGGAACGG	0	1	0	0	1	0
chrXI_340809r_NoNAG	ATATGTCCGGTGCGTCATAGAGG	0	1	0	0	1	0
chrXI_341399_NoNAG	CTTATTTGCTGGGCCAGTCAAGG	0	1	0	0	1	0
chrXI_341625r_NoNAG	CAATTTCTCAGCATAAGATGTGG	0	1	0	0	1	0
chrXI_341633_NoNAG	TATGCTGAGAAATTGCACAGCGG	0	1	0	0	1	0
chrXI_341742r_NoNAG	GAAGATGGAACTGAATAAAAGGG	0	1	0	0	1	0
chrXI_347708r_NoNAG	GATACATATCGACGAGGAACCGG	0	1	0	0	1	0
chrXI_347713_NoNAG	TCCTCGTCGATATGTATCGAAGG	0	1	0	0	1	0
chrXI_347714r_NoNAG	ACCTTCGATACATATCGACGAGG	0	1	0	0	1	0
chrXI_350684r_NoNAG	AAATTATTTGCAAGGTGATATGG	0	1	0	0	1	0
chrXI_350692r	GAATCTTGAAATTATTTGCAAGG	0	1	0	0	1	0
chrXI_350697_NoNAG	CAAATAATTTCAAGATTCCGAGG	0	1	0	0	1	0
chrXI_353768r_NoNAG	TGATCGATTTGTTTCTTGAAAGG	0	1	0	0	1	0
chrXI_354251r	TAGAAAGTAAATTCAATTGCTGG	0	1	0	0	1	0
chrXI_354278	GTTTGCTAGCAAATTGAACCAGG	0	1	0	0	1	0
chrXI_354590r_NoNAG	TTAACGCTTCATCAGCGCTCAGG	0	1	0	0	1	0
chrXI_354732r_NoNAG	AGGATAGTGTGACAGTCCCATGG	0	1	0	0	1	0
chrXI_354750_NoNAG	ATCCTTTCCAAGCCCAGACCTGG	0	1	0	0	1	0
chrXI_354751_NoNAG	TCCTTTCCAAGCCCAGACCTGGG	0	1	0	0	1	0
chrXI_354787_NoNAG	ATGGATGCCCTTTCCGTGATTGG	0	1	0	0	1	0
chrXI_354794r_NoNAG	CGTGACTCCAATCACGGAAAGGG	0	1	0	0	1	0
chrXI_354795r_NoNAG	TCGTGACTCCAATCACGGAAAGG	0	1	0	0	1	0
chrXI_354800r_NoNAG	GTCTCTCGTGACTCCAATCACGG	0	1	0	0	1	0
chrXI_355410_NoNAG	CCGTTTTCTTCCATTACAAGCGG	0	1	0	0	1	0
chrXI_355411_NoNAG	CGTTTTCTTCCATTACAAGCGGG	0	1	0	0	1	0
chrXI_355420r_NoNAG	GAAAGTGTCCCCGCTTGTAATGG	0	1	0	0	1	0
chrXI_355746r_NoNAG	CACGAAGTCTAATCAGGGAGCGG	0	1	0	0	1	0
chrXI_356062	ATGAACGATAACTTCATATTAGG	0	1	0	0	1	0
chrXI_356181	AAACGGGTATTATTCTTGACAGG	0	1	0	0	1	0
chrXI_356991r_NoNAG	TGTTGTGGATATGTGGGAAAAGG	0	1	0	0	1	0
chrXI_356997r_NoNAG	TGTGGTTGTTGTGGATATGTGGG	0	1	0	0	1	0
chrXI_356998r_NoNAG	TTGTGGTTGTTGTGGATATGTGG	0	1	0	0	1	0
chrXI_357153r_NoNAG	ATTGGAGGCAACTCTGTGTGAGG	0	1	0	0	1	0
chrXI_359126r_NoNAG	ATTGGCAATATCGTATTTAAAGG	0	1	0	0	1	0
chrXI_361874r_NoNAG	CGGACTAATTAGAATACATAAGG	0	1	0	0	1	0
chrXI_362234_NoNAG	CCGTAATGTTGAACATAATTTGG	0	1	0	0	1	0
chrXI_362234r_NoNAG	CCAAATTATGTTCAACATTACGG	0	1	0	0	1	0
chrXI_362235_NoNAG	CGTAATGTTGAACATAATTTGGG	0	1	0	0	1	0
chrXI_364816r_NoNAG	TAAAAACGAATCGAAGAGCTGGG	0	1	0	0	1	0
chrXI_364817r_NoNAG	TTAAAAACGAATCGAAGAGCTGG	0	1	0	0	1	0
chrXI_365290_NoNAG	TTATGGGAAGGGACCTTTTAAGG	0	1	0	0	1	0
chrXI_365299_NoNAG	GGGACCTTTTAAGGAAAAACAGG	0	1	0	0	1	0
chrXI_365635_NoNAG	TCCAGTGACTCCACCAAGAACGG	0	1	0	0	1	0
chrXI_365636r_NoNAG	ACCGTTCTTGGTGGAGTCACTGG	0	1	0	0	1	0
chrXI_365839	GATAGGGTTCCTTTGAAAAGGGG	0	1	0	0	1	0
chrXI_365848r_NoNAG	TTCGAGGGTCCCCTTTTCAAAGG	0	1	0	0	1	0
chrXI_365851_NoNAG	TTGAAAAGGGGACCCTCGAAAGG	0	1	0	0	1	0
chrXI_36674r_NoNAG	GAAACTTACACGGTACAATAGGG	0	1	0	0	1	0
chrXI_366960_NoNAG	AGAATCTGTAACTACACCAGCGG	0	1	0	0	1	0
chrXI_366966_NoNAG	TGTAACTACACCAGCGGCTTTGG	0	1	0	0	1	0
chrXI_366976r_NoNAG	CTGGATGCTTCCAAAGCCGCTGG	0	1	0	0	1	0
chrXI_369679r	AGGGAAAGGAAATGCAAAAACGG	0	1	0	0	1	0
chrXI_369686_NoNAG	TGCATTTCCTTTCCCTGTTTTGG	0	1	0	0	1	0
chrXI_370509r_NoNAG	GGTGGATACCAAGCATCCAGTGG	0	1	0	0	1	0
chrXI_370512_NoNAG	CTGGATGCTTGGTATCCACCAGG	0	1	0	0	1	0
chrXI_370518_NoNAG	GCTTGGTATCCACCAGGTCACGG	0	1	0	0	1	0
chrXI_370527r	AACAAATCACCGTGACCTGGTGG	0	1	0	0	1	0
chrXI_370548_NoNAG	TTTGAATCTTTACACGTATCTGG	0	1	0	0	1	0
chrXI_370556_NoNAG	TTTACACGTATCTGGTGAACTGG	0	1	0	0	1	0
chrXI_370642r_NoNAG	GTTTAAAATTTTTAAGTCGACGG	0	1	0	0	1	0
chrXI_371810_NoNAG	AAAGAGGCAAAAGTACAGTATGG	0	1	0	0	1	0
chrXI_372819r_NoNAG	TCTCTTGTGTACTGATTCCATGG	0	1	0	0	1	0
chrXI_373159r_NoNAG	GACAAAGTACAAAGTGGCCAAGG	0	1	0	0	1	0
chrXI_373165r_NoNAG	AGCTGCGACAAAGTACAAAGTGG	0	1	0	0	1	0
chrXI_373197r	ACTAGGGGTAAGTACAATTCGGG	0	1	0	0	1	0
chrXI_373198r_NoNAG	AACTAGGGGTAAGTACAATTCGG	0	1	0	0	1	0
chrXI_373453_NoNAG	TAATATTGAGTTCAACTTCATGG	0	1	0	0	1	0
chrXI_373539r	ACGGCGTTACGGAAAATTTGAGG	0	1	0	0	1	0
chrXI_373545	ATTTTCCGTAACGCCGTTAAAGG	0	1	0	0	1	0
chrXI_373550r_NoNAG	GAATACCTTTAACGGCGTTACGG	0	1	0	0	1	0
chrXI_373621_NoNAG	AAAACAAAATGCCATTATTGTGG	0	1	0	0	1	0
chrXI_373632r_NoNAG	ATTACAAAACTCCACAATAATGG	0	1	0	0	1	0
chrXI_374073r_NoNAG	GGTAATGGTGACCTACACACAGG	0	1	0	0	1	0
chrXI_374088r_NoNAG	GCTATCTACAACGGAGGTAATGG	0	1	0	0	1	0
chrXI_374186r	TGTAAAATTTCTTATTGCAATGG	0	1	0	0	1	0
chrXI_374245_NoNAG	GTTTTGCTTAAATATACAATAGG	0	1	0	0	1	0
chrXI_374260_NoNAG	ACAATAGGCAAACTAGACTTAGG	0	1	0	0	1	0
chrXI_374359_NoNAG	TTGCCGATCAAGATCCATTGAGG	0	1	0	0	1	0
chrXI_374389_NoNAG	AAATCGCTCCAACTCCAAGTTGG	0	1	0	0	1	0
chrXI_374390_NoNAG	AATCGCTCCAACTCCAAGTTGGG	0	1	0	0	1	0
chrXI_374391_NoNAG	ATCGCTCCAACTCCAAGTTGGGG	0	1	0	0	1	0
chrXI_374397r_NoNAG	AAGATTCCCCAACTTGGAGTTGG	0	1	0	0	1	0
chrXI_374740	TTGCATTGCAATCTCTTAAATGG	0	1	0	0	1	0
chrXI_374741_NoNAG	TGCATTGCAATCTCTTAAATGGG	0	1	0	0	1	0
chrXI_374742_NoNAG	GCATTGCAATCTCTTAAATGGGG	0	1	0	0	1	0
chrXI_37502r_NoNAG	ATCTCCTTCAAATTCTATTTTGG	0	1	0	0	1	0
chrXI_37535r_NoNAG	CGTCAGTGGAGGCACTTGGGAGG	0	1	0	0	1	0
chrXI_37538r_NoNAG	AAACGTCAGTGGAGGCACTTGGG	0	1	0	0	1	0
chrXI_37539r_NoNAG	TAAACGTCAGTGGAGGCACTTGG	0	1	0	0	1	0
chrXI_37569r	AGGAAGGTCATCTGATGATCAGG	0	1	0	0	1	0
chrXI_37572_NoNAG	GATCATCAGATGACCTTCCTCGG	0	1	0	0	1	0
chrXI_375732	CGGACATGTTGGTCATCTAATGG	0	1	0	0	1	0
chrXI_375788r_NoNAG	TGACTAAAAATGTGATTAAGGGG	0	1	0	0	1	0
chrXI_375789r_NoNAG	CTGACTAAAAATGTGATTAAGGG	0	1	0	0	1	0
chrXI_375790r_NoNAG	ACTGACTAAAAATGTGATTAAGG	0	1	0	0	1	0
chrXI_37585r_NoNAG	GAATCCATCTTGACCGAGGAAGG	0	1	0	0	1	0
chrXI_37588_NoNAG	TCCTCGGTCAAGATGGATTCCGG	0	1	0	0	1	0
chrXI_376712_NoNAG	AAGAGATACAATGATCAATGAGG	0	1	0	0	1	0
chrXI_37720r_NoNAG	ACAAGATACCATTCATTGGCCGG	0	1	0	0	1	0
chrXI_37724r_NoNAG	TGTGACAAGATACCATTCATTGG	0	1	0	0	1	0
chrXI_377353r_NoNAG	GCTCACATACCTAATGGCTTCGG	0	1	0	0	1	0
chrXI_377359r_NoNAG	GGATTGGCTCACATACCTAATGG	0	1	0	0	1	0
chrXI_377371	TGAGCCAATCCTGTGCATTGAGG	0	1	0	0	1	0
chrXI_37738	CTTGTCACAGCAATACCTTGCGG	0	1	0	0	1	0
chrXI_377777_NoNAG	TATACTAGATAAAGAGACACAGG	0	1	0	0	1	0
chrXI_377950_NoNAG	CTAAAGAGTATACTGACCAGTGG	0	1	0	0	1	0
chrXI_377966r_NoNAG	ATGGTATAGGTGAGGTCCACTGG	0	1	0	0	1	0
chrXI_378043r_NoNAG	TCTTAATCGTTTTGATGGATGGG	0	1	0	0	1	0
chrXI_378044r_NoNAG	CTCTTAATCGTTTTGATGGATGG	0	1	0	0	1	0
chrXI_378048r_NoNAG	TGCACTCTTAATCGTTTTGATGG	0	1	0	0	1	0
chrXI_378201r_NoNAG	TGCTCCACGCATGAACATGCGGG	0	1	0	0	1	0
chrXI_378202r	CTGCTCCACGCATGAACATGCGG	0	1	0	0	1	0
chrXI_378440	AGAGTATTTAATTTCTGAAGCGG	0	1	0	0	1	0
chrXI_378501r_NoNAG	ATAGATGATATTTTCTCCACTGG	0	1	0	0	1	0
chrXI_378529_NoNAG	TGATAGTGGGGGATATCGTGTGG	0	1	0	0	1	0
chrXI_378685_NoNAG	GTTATGAGTGATCCAGAATGAGG	0	1	0	0	1	0
chrXI_379138r_NoNAG	ATACTAATACTCGCATATATTGG	0	1	0	0	1	0
chrXI_379170_NoNAG	AAAAAGCAAGATTATATACACGG	0	1	0	0	1	0
chrXI_379175	GCAAGATTATATACACGGAATGG	0	1	0	0	1	0
chrXI_379178_NoNAG	AGATTATATACACGGAATGGAGG	0	1	0	0	1	0
chrXI_379410r_NoNAG	TGTCATCTTTTGACGCCGCATGG	0	1	0	0	1	0
chrXI_379459_NoNAG	TCAATGGAAGCGCAGAATCTCGG	0	1	0	0	1	0
chrXI_379828	AGTATATTACAAAAACAAGAAGG	0	1	0	0	1	0
chrXI_37987	GGATTCAAGGCGGCAATTTCTGG	0	1	0	0	1	0
chrXI_379894_NoNAG	TATAGACTGAAGTTAGAAAAAGG	0	1	0	0	1	0
chrXI_380005	CCTTATTCTCGTTGTTTGCGTGG	0	1	0	0	1	0
chrXI_380005r	CCACGCAAACAACGAGAATAAGG	0	1	0	0	1	0
chrXI_380006_NoNAG	CTTATTCTCGTTGTTTGCGTGGG	0	1	0	0	1	0
chrXI_380590_NoNAG	AACTCTGTACTTCTCCCAGTTGG	0	1	0	0	1	0
chrXI_380687_NoNAG	AATTCGGGGACCTTTGCTTCAGG	0	1	0	0	1	0
chrXI_380688_NoNAG	ATTCGGGGACCTTTGCTTCAGGG	0	1	0	0	1	0
chrXI_380697r_NoNAG	TCAACAATTCCCTGAAGCAAAGG	0	1	0	0	1	0
chrXI_381038r_NoNAG	GCCAACACCGCTACTCATCCTGG	0	1	0	0	1	0
chrXI_381195r_NoNAG	AAACCCTGCCACGGCTGCTGCGG	0	1	0	0	1	0
chrXI_381201_NoNAG	CAGCCGTGGCAGGGTTTAATTGG	0	1	0	0	1	0
chrXI_381202_NoNAG	AGCCGTGGCAGGGTTTAATTGGG	0	1	0	0	1	0
chrXI_381205_NoNAG	CGTGGCAGGGTTTAATTGGGAGG	0	1	0	0	1	0
chrXI_381216_NoNAG	TTAATTGGGAGGCTGCCAGCTGG	0	1	0	0	1	0
chrXI_381217_NoNAG	TAATTGGGAGGCTGCCAGCTGGG	0	1	0	0	1	0
chrXI_381548_NoNAG	GTAGGTTGCGTCAAAGATTGTGG	0	1	0	0	1	0
chrXI_381551_NoNAG	GGTTGCGTCAAAGATTGTGGAGG	0	1	0	0	1	0
chrXI_381626r_NoNAG	CAACAACAAGCGCCTTATCAAGG	0	1	0	0	1	0
chrXI_381708_NoNAG	TCAAGTATTGGTGAGGTGTCTGG	0	1	0	0	1	0
chrXI_382017_NoNAG	TCTCGGTAGCAGTAGCTGTTAGG	0	1	0	0	1	0
chrXI_382037_NoNAG	AGGCAGTGACCTAGCAGTAGAGG	0	1	0	0	1	0
chrXI_382309r_NoNAG	TTTGTGTTGGGTGTGATGTCCGG	0	1	0	0	1	0
chrXI_382320_NoNAG	ACCCAACACAAAACCCCGCGCGG	0	1	0	0	1	0
chrXI_382321r_NoNAG	GCCGCGCGGGGTTTTGTGTTGGG	0	1	0	0	1	0
chrXI_382322r_NoNAG	GGCCGCGCGGGGTTTTGTGTTGG	0	1	0	0	1	0
chrXI_382356r_NoNAG	CCGTGGAGGAATGGGTGGAACGG	0	1	0	0	1	0
chrXI_382364r_NoNAG	TCTACATACCGTGGAGGAATGGG	0	1	0	0	1	0
chrXI_382365r_NoNAG	ATCTACATACCGTGGAGGAATGG	0	1	0	0	1	0
chrXI_382370r_NoNAG	TAGCGATCTACATACCGTGGAGG	0	1	0	0	1	0
chrXI_382423r_NoNAG	ATACCAAATGCGGAAAAAATCGG	0	1	0	0	1	0
chrXI_382433r_NoNAG	ACAAAATATGATACCAAATGCGG	0	1	0	0	1	0
chrXI_382703_NoNAG	GGTTATGCTTCGTCTACAATTGG	0	1	0	0	1	0
chrXI_382707_NoNAG	ATGCTTCGTCTACAATTGGTTGG	0	1	0	0	1	0
chrXI_382799r_NoNAG	CTTTGACGAATGTTTACAGTGGG	0	1	0	0	1	0
chrXI_382800r_NoNAG	ACTTTGACGAATGTTTACAGTGG	0	1	0	0	1	0
chrXI_382807_NoNAG	AAACATTCGTCAAAGTCACGAGG	0	1	0	0	1	0
chrXI_383034_NoNAG	GATCATCTTGTCTGTGATGGTGG	0	1	0	0	1	0
chrXI_383052_NoNAG	GGTGGTGGCACGCGATAGTACGG	0	1	0	0	1	0
chrXI_383136_NoNAG	AACAGGTGGGAAAGGAGATCCGG	0	1	0	0	1	0
chrXI_383230_NoNAG	TTGGATAATGGGAAAATGATCGG	0	1	0	0	1	0
chrXI_383236_NoNAG	AATGGGAAAATGATCGGTCTAGG	0	1	0	0	1	0
chrXI_383292_NoNAG	AGTGAATGCGCCTGCTTGTGTGG	0	1	0	0	1	0
chrXI_383314_NoNAG	GAGCAGCCAACCAAACACGTTGG	0	1	0	0	1	0
chrXI_383320r_NoNAG	GTCAAACCAACGTGTTTGGTTGG	0	1	0	0	1	0
chrXI_383324r_NoNAG	GAACGTCAAACCAACGTGTTTGG	0	1	0	0	1	0
chrXI_383435r_NoNAG	GTTAATTCTACAATCTTACGAGG	0	1	0	0	1	0
chrXI_383519r_NoNAG	AGATCAAATTGTGAATCATATGG	0	1	0	0	1	0
chrXI_383531_NoNAG	CAATTTGATCTGCGATACCGAGG	0	1	0	0	1	0
chrXI_383636r_NoNAG	GGGCACCGGTGCCGTCGTGATGG	0	1	0	0	1	0
chrXI_383650r_NoNAG	AACGATGACATTCAGGGCACCGG	0	1	0	0	1	0
chrXI_383815r_NoNAG	AACAAGTTCTCCAGAATCAGGGG	0	1	0	0	1	0
chrXI_383816r_NoNAG	TAACAAGTTCTCCAGAATCAGGG	0	1	0	0	1	0
chrXI_383817r_NoNAG	GTAACAAGTTCTCCAGAATCAGG	0	1	0	0	1	0
chrXI_383893_NoNAG	CACACAGGTAGCACACGGCCGGG	0	1	0	0	1	0
chrXI_383911r_NoNAG	CTGTGCGGTGGTATTCATCCCGG	0	1	0	0	1	0
chrXI_384046r_NoNAG	TGTAGATTGGCTACATACGGTGG	0	1	0	0	1	0
chrXI_384049r_NoNAG	GAATGTAGATTGGCTACATACGG	0	1	0	0	1	0
chrXI_384054_NoNAG	TGTAGCCAATCTACATTCGATGG	0	1	0	0	1	0
chrXI_384059r_NoNAG	TGATTCCATCGAATGTAGATTGG	0	1	0	0	1	0
chrXI_384061_NoNAG	AATCTACATTCGATGGAATCAGG	0	1	0	0	1	0
chrXI_384106r_NoNAG	CACAGGTTCAGAAAGCCAGAAGG	0	1	0	0	1	0
chrXI_384114_NoNAG	CTTTCTGAACCTGTGGGAATAGG	0	1	0	0	1	0
chrXI_384185r_NoNAG	ATTAATAAGGAGACATATCAAGG	0	1	0	0	1	0
chrXI_384198r_NoNAG	TCCTATATTTTGCATTAATAAGG	0	1	0	0	1	0
chrXI_384431r_NoNAG	AGGTGCCATAGAATGTCCCTTGG	0	1	0	0	1	0
chrXI_384450_NoNAG	ACCTTCTACAGTCAAACGAGTGG	0	1	0	0	1	0
chrXI_384536r_NoNAG	CCAAAAGCCATACAGCGACGAGG	0	1	0	0	1	0
chrXI_384877r_NoNAG	TTCGAAGTCGTACCCGTTACCGG	0	1	0	0	1	0
chrXI_385011r_NoNAG	ACTGAGTGACTGAGTCCCCTTGG	0	1	0	0	1	0
chrXI_385402r_NoNAG	GCAAGGATCACTCTTAACGAAGG	0	1	0	0	1	0
chrXI_385528r_NoNAG	AGTAACCTGAAATTCGCCCATGG	0	1	0	0	1	0
chrXI_385540_NoNAG	TTCAGGTTACTATTGTAGTCTGG	0	1	0	0	1	0
chrXI_385892_NoNAG	ATTGTTGAGCATAAATAAGACGG	0	1	0	0	1	0
chrXI_385923r_NoNAG	GATCTTAGTCTAGCAATTAGCGG	0	1	0	0	1	0
chrXI_386063r_NoNAG	TCAATCTTTGTACGACTTGATGG	0	1	0	0	1	0
chrXI_386066_NoNAG	TCAAGTCGTACAAAGATTGAAGG	0	1	0	0	1	0
chrXI_386138_NoNAG	TTTGACCAAGTACACACAATTGG	0	1	0	0	1	0
chrXI_386143r_NoNAG	AGCTTCCAATTGTGTGTACTTGG	0	1	0	0	1	0
chrXI_386204_NoNAG	TTCCCTATGTGATGAACCGTTGG	0	1	0	0	1	0
chrXI_386207_NoNAG	CCTATGTGATGAACCGTTGGTGG	0	1	0	0	1	0
chrXI_387022r_NoNAG	GGTGTTTGATTCTGTCTTTGCGG	0	1	0	0	1	0
chrXI_38725r_NoNAG	CTAAGGCTCGCTTTTCCTGCTGG	0	1	0	0	1	0
chrXI_38766_NoNAG	TCGCCTCACTAGTTTGTAGTAGG	0	1	0	0	1	0
chrXI_387679_NoNAG	CAACAAAAAAATAAGAATAAAGG	0	1	0	0	1	0
chrXI_38767_NoNAG	CGCCTCACTAGTTTGTAGTAGGG	0	1	0	0	1	0
chrXI_387683	AAAAAAATAAGAATAAAGGTGGG	0	1	0	0	1	0
chrXI_387956r_NoNAG	CGTGCCAACATCATTTAGTATGG	0	1	0	0	1	0
chrXI_387966_NoNAG	TGATGTTGGCACGCCAAAAGTGG	0	1	0	0	1	0
chrXI_388362	ATTATTACCCTTACCAGATGAGG	0	1	0	0	1	0
chrXI_388369r_NoNAG	TCATATTCCTCATCTGGTAAGGG	0	1	0	0	1	0
chrXI_388518_NoNAG	TAAACCTCTAGAACCTGTTGAGG	0	1	0	0	1	0
chrXI_388519_NoNAG	AAACCTCTAGAACCTGTTGAGGG	0	1	0	0	1	0
chrXI_3885r_NoNAG	CTAACTTATTCTATATGTCCTGG	0	1	0	0	1	0
chrXI_388718r_NoNAG	AGGTTTAGAGGGATCCCATTTGG	0	1	0	0	1	0
chrXI_388729r	TGCAAAGAGATAGGTTTAGAGGG	0	1	0	0	1	0
chrXI_388730r_NoNAG	TTGCAAAGAGATAGGTTTAGAGG	0	1	0	0	1	0
chrXI_388737_NoNAG	ACCTATCTCTTTGCAAAATGTGG	0	1	0	0	1	0
chrXI_388940r	TGGAATAGTACGTAACTCTATGG	0	1	0	0	1	0
chrXI_388942_NoNAG	ATAGAGTTACGTACTATTCCAGG	0	1	0	0	1	0
chrXI_388945_NoNAG	GAGTTACGTACTATTCCAGGAGG	0	1	0	0	1	0
chrXI_3890_NoNAG	ACATATAGAATAAGTTAGTGCGG	0	1	0	0	1	0
chrXI_389346r_NoNAG	CGAAGTTGAAAACGGAAAAGTGG	0	1	0	0	1	0
chrXI_389354r_NoNAG	GCGGTCAACGAAGTTGAAAACGG	0	1	0	0	1	0
chrXI_389584r_NoNAG	TACATAAGATCCGTTGCAACGGG	0	1	0	0	1	0
chrXI_389585r_NoNAG	CTACATAAGATCCGTTGCAACGG	0	1	0	0	1	0
chrXI_389591_NoNAG	CAACGGATCTTATGTAGAATAGG	0	1	0	0	1	0
chrXI_389592_NoNAG	AACGGATCTTATGTAGAATAGGG	0	1	0	0	1	0
chrXI_389596_NoNAG	GATCTTATGTAGAATAGGGAAGG	0	1	0	0	1	0
chrXI_389920r	TCTGATTGTGAACCCGTATAAGG	0	1	0	0	1	0
chrXI_390144_NoNAG	GAAAATTTTCCACATGAAGACGG	0	1	0	0	1	0
chrXI_390651_NoNAG	AAGATCATGAATGCTCTTTTTGG	0	1	0	0	1	0
chrXI_390679r_NoNAG	AAGTATCTGATATCAGACAACGG	0	1	0	0	1	0
chrXI_390798	ATTAGAGTTTTCAATATTAATGG	0	1	0	0	1	0
chrXI_391833_NoNAG	GTCGTAATTGGAACTCGAAGCGG	0	1	0	0	1	0
chrXI_391840_NoNAG	TTGGAACTCGAAGCGGTAGTTGG	0	1	0	0	1	0
chrXI_392082_NoNAG	GAACTTAGGAACTGATGTCATGG	0	1	0	0	1	0
chrXI_392086	TTAGGAACTGATGTCATGGTCGG	0	1	0	0	1	0
chrXI_392204r_NoNAG	TATTTATGGCTACTGCAAAAAGG	0	1	0	0	1	0
chrXI_392218r	TGCAGAAATATCACTATTTATGG	0	1	0	0	1	0
chrXI_392221_NoNAG	TAAATAGTGATATTTCTGCACGG	0	1	0	0	1	0
chrXI_392390_NoNAG	ATTTTAAGGTTACCCTGTAAAGG	0	1	0	0	1	0
chrXI_392402r_NoNAG	CTACATATCAGACCTTTACAGGG	0	1	0	0	1	0
chrXI_392403_NoNAG	CCTGTAAAGGTCTGATATGTAGG	0	1	0	0	1	0
chrXI_392403r_NoNAG	CCTACATATCAGACCTTTACAGG	0	1	0	0	1	0
chrXI_392404_NoNAG	CTGTAAAGGTCTGATATGTAGGG	0	1	0	0	1	0
chrXI_392405	TGTAAAGGTCTGATATGTAGGGG	0	1	0	0	1	0
chrXI_392408_NoNAG	AAAGGTCTGATATGTAGGGGAGG	0	1	0	0	1	0
chrXI_392409_NoNAG	AAGGTCTGATATGTAGGGGAGGG	0	1	0	0	1	0
chrXI_392531_NoNAG	AGCTATCACGGATAGCGTCTTGG	0	1	0	0	1	0
chrXI_392613_NoNAG	GGTTTCAAAGTACTCGATGACGG	0	1	0	0	1	0
chrXI_392614_NoNAG	GTTTCAAAGTACTCGATGACGGG	0	1	0	0	1	0
chrXI_393229r_NoNAG	TAAACACAAAGGCAAATTGTTGG	0	1	0	0	1	0
chrXI_393240r_NoNAG	CAAAGCAAGGGTAAACACAAAGG	0	1	0	0	1	0
chrXI_393524r_NoNAG	CTGATTATATTTTCAACCCTAGG	0	1	0	0	1	0
chrXI_393561	ATTGATACATTTATTTCTATAGG	0	1	0	0	1	0
chrXI_393591_NoNAG	GTACTAACTTAGGGTATATGAGG	0	1	0	0	1	0
chrXI_393592_NoNAG	TACTAACTTAGGGTATATGAGGG	0	1	0	0	1	0
chrXI_393593_NoNAG	ACTAACTTAGGGTATATGAGGGG	0	1	0	0	1	0
chrXI_393684_NoNAG	ATAGCGCCCCAATCCCGGCCAGG	0	1	0	0	1	0
chrXI_393690r_NoNAG	GTTATACCTGGCCGGGATTGGGG	0	1	0	0	1	0
chrXI_393691r_NoNAG	CGTTATACCTGGCCGGGATTGGG	0	1	0	0	1	0
chrXI_393692r_NoNAG	ACGTTATACCTGGCCGGGATTGG	0	1	0	0	1	0
chrXI_393800r_NoNAG	ATTCTTTAACCAATTAGAGTAGG	0	1	0	0	1	0
chrXI_39410r	CTTTTGACCAATATCCTTTTCGG	0	1	0	0	1	0
chrXI_39415_NoNAG	AAGGATATTGGTCAAAAGAGAGG	0	1	0	0	1	0
chrXI_394857r_NoNAG	GACTTATGACCCTGTCAACATGG	0	1	0	0	1	0
chrXI_39500r_NoNAG	CAATTGGGTAACATCGTCTAAGG	0	1	0	0	1	0
chrXI_395047_NoNAG	TGATTTGTGCAAATGATCAATGG	0	1	0	0	1	0
chrXI_3950_NoNAG	TTCCATATACTGTAGAAAAATGG	0	1	0	0	1	0
chrXI_395145r_NoNAG	TAAATGTTTTAGATGCGTTTTGG	0	1	0	0	1	0
chrXI_395149_NoNAG	AACGCATCTAAAACATTTAATGG	0	1	0	0	1	0
chrXI_3952r	TACCATTTTTCTACAGTATATGG	0	1	0	0	1	0
chrXI_395545r_NoNAG	ATCCAAGCTTTGCTGCCGCATGG	0	1	0	0	1	0
chrXI_395557_NoNAG	AAAGCTTGGATCCAGTATTGAGG	0	1	0	0	1	0
chrXI_395563_NoNAG	TGGATCCAGTATTGAGGATTTGG	0	1	0	0	1	0
chrXI_395645_NoNAG	AACCATGTTATCGCAGACTTCGG	0	1	0	0	1	0
chrXI_395646_NoNAG	ACCATGTTATCGCAGACTTCGGG	0	1	0	0	1	0
chrXI_395647r_NoNAG	TCCCGAAGTCTGCGATAACATGG	0	1	0	0	1	0
chrXI_395778r_NoNAG	AGAGTTGTGCGAGACCGTTTTGG	0	1	0	0	1	0
chrXI_396015r_NoNAG	GTTAACTCCACAAGAGGAATGGG	0	1	0	0	1	0
chrXI_396016r	TGTTAACTCCACAAGAGGAATGG	0	1	0	0	1	0
chrXI_396018_NoNAG	ATTCCTCTTGTGGAGTTAACAGG	0	1	0	0	1	0
chrXI_396021r	GAACCTGTTAACTCCACAAGAGG	0	1	0	0	1	0
chrXI_396025_NoNAG	TTGTGGAGTTAACAGGTTCTTGG	0	1	0	0	1	0
chrXI_396030_NoNAG	GAGTTAACAGGTTCTTGGACAGG	0	1	0	0	1	0
chrXI_396267r_NoNAG	CGAATACAATCCATTCAGCGAGG	0	1	0	0	1	0
chrXI_396764	CTCACCTTCCTTAATGTGGACGG	0	1	0	0	1	0
chrXI_396768r_NoNAG	CATACCGTCCACATTAAGGAAGG	0	1	0	0	1	0
chrXI_396769_NoNAG	CTTCCTTAATGTGGACGGTATGG	0	1	0	0	1	0
chrXI_396772r_NoNAG	CTACCATACCGTCCACATTAAGG	0	1	0	0	1	0
chrXI_397140r_NoNAG	AAACTTGAAATCGTCAAACAGGG	0	1	0	0	1	0
chrXI_397141r_NoNAG	CAAACTTGAAATCGTCAAACAGG	0	1	0	0	1	0
chrXI_397445	TATCACTTTCCACCTCACTTTGG	0	1	0	0	1	0
chrXI_397454r_NoNAG	TATAGGTGACCAAAGTGAGGTGG	0	1	0	0	1	0
chrXI_397554r_NoNAG	CAGTCTACGACTGTGGCGAAAGG	0	1	0	0	1	0
chrXI_397693_NoNAG	TGACCCAATAAAGAAAAAGCGGG	0	1	0	0	1	0
chrXI_397768_NoNAG	TTTTCGAATAACTCCTCACAAGG	0	1	0	0	1	0
chrXI_397884r_NoNAG	TTAAAGAAATAGTCTTTCAAAGG	0	1	0	0	1	0
chrXI_397921r_NoNAG	AGGGTGCTTATTTATGAAACTGG	0	1	0	0	1	0
chrXI_397972r_NoNAG	GTTAGATGGTTAGGCGCCAAAGG	0	1	0	0	1	0
chrXI_397981r_NoNAG	GGGACTTGTGTTAGATGGTTAGG	0	1	0	0	1	0
chrXI_397986r_NoNAG	CAAACGGGACTTGTGTTAGATGG	0	1	0	0	1	0
chrXI_398226r	AGGGGAGCAAGAATAGCAAATGG	0	1	0	0	1	0
chrXI_398917r_NoNAG	GGTTTAGCCAAGGTACTACTAGG	0	1	0	0	1	0
chrXI_398927r_NoNAG	TTTAAGAATTGGTTTAGCCAAGG	0	1	0	0	1	0
chrXI_39894_NoNAG	AGAATATGGCGAGTATAAGAAGG	0	1	0	0	1	0
chrXI_39895_NoNAG	GAATATGGCGAGTATAAGAAGGG	0	1	0	0	1	0
chrXI_39898_NoNAG	TATGGCGAGTATAAGAAGGGCGG	0	1	0	0	1	0
chrXI_399845	GAGTAAAACCAAATAAATCTTGG	0	1	0	0	1	0
chrXI_399853r_NoNAG	TTGAACGACCAAGATTTATTTGG	0	1	0	0	1	0
chrXI_399883r_NoNAG	GTCTCATTACTAATCAAATATGG	0	1	0	0	1	0
chrXI_399915r_NoNAG	ATCTGGCAGCATTCAATAACTGG	0	1	0	0	1	0
chrXI_399932r_NoNAG	GGGTAGAACTCTATTACATCTGG	0	1	0	0	1	0
chrXI_399948_NoNAG	TCTACCCCTAACGTCACACATGG	0	1	0	0	1	0
chrXI_400174r_NoNAG	ATTGTGGGGCTGAAAATGAACGG	0	1	0	0	1	0
chrXI_40023_NoNAG	CAGAGCTGCTCAATTGCATTTGG	0	1	0	0	1	0
chrXI_400330	TTTCTCATAGACGTTTCACTTGG	0	1	0	0	1	0
chrXI_400331_NoNAG	TTCTCATAGACGTTTCACTTGGG	0	1	0	0	1	0
chrXI_400354_NoNAG	TCGACTATGGTTACCAAAACCGG	0	1	0	0	1	0
chrXI_400503_NoNAG	CACTTCTATACCTCCGTTGATGG	0	1	0	0	1	0
chrXI_400513r_NoNAG	GCACAAGGTTCCATCAACGGAGG	0	1	0	0	1	0
chrXI_400515_NoNAG	TCCGTTGATGGAACCTTGTGCGG	0	1	0	0	1	0
chrXI_400516	CCGTTGATGGAACCTTGTGCGGG	0	1	0	0	1	0
chrXI_400516r_NoNAG	CCCGCACAAGGTTCCATCAACGG	0	1	0	0	1	0
chrXI_400528r_NoNAG	CAGCGTGTCATCCCCGCACAAGG	0	1	0	0	1	0
chrXI_400537_NoNAG	GGGATGACACGCTGAATAGAAGG	0	1	0	0	1	0
chrXI_400557_NoNAG	AGGCTTGTTATTTAGCGCCACGG	0	1	0	0	1	0
chrXI_400558_NoNAG	GGCTTGTTATTTAGCGCCACGGG	0	1	0	0	1	0
chrXI_400559_NoNAG	GCTTGTTATTTAGCGCCACGGGG	0	1	0	0	1	0
chrXI_400571_NoNAG	GCGCCACGGGGACACTATTATGG	0	1	0	0	1	0
chrXI_400574r_NoNAG	GAACCATAATAGTGTCCCCGTGG	0	1	0	0	1	0
chrXI_400609_NoNAG	GAAGAATCGATGAATTTCTGGGG	0	1	0	0	1	0
chrXI_400616_NoNAG	CGATGAATTTCTGGGGAAGACGG	0	1	0	0	1	0
chrXI_400617_NoNAG	GATGAATTTCTGGGGAAGACGGG	0	1	0	0	1	0
chrXI_40063_NoNAG	CAGTTTGCCGTTAGACATAATGG	0	1	0	0	1	0
chrXI_400726_NoNAG	CTAGTTAATGTAGTAAGAGCGGG	0	1	0	0	1	0
chrXI_40093r_NoNAG	TCTTCGTCATTCATTGTTCTTGG	0	1	0	0	1	0
chrXI_40146_NoNAG	TTTGTCCGTTCAGCAACCGGAGG	0	1	0	0	1	0
chrXI_401487	GTTAGATGCACACAAAAGAAAGG	0	1	0	0	1	0
chrXI_40151r_NoNAG	CAGAACCTCCGGTTGCTGAACGG	0	1	0	0	1	0
chrXI_40152_NoNAG	CGTTCAGCAACCGGAGGTTCTGG	0	1	0	0	1	0
chrXI_40153_NoNAG	GTTCAGCAACCGGAGGTTCTGGG	0	1	0	0	1	0
chrXI_40159_NoNAG	CAACCGGAGGTTCTGGGTGAAGG	0	1	0	0	1	0
chrXI_40162r_NoNAG	ACACCTTCACCCAGAACCTCCGG	0	1	0	0	1	0
chrXI_401755_NoNAG	AAATCCAGTGGATTCGCGTATGG	0	1	0	0	1	0
chrXI_401759r_NoNAG	GACGCCATACGCGAATCCACTGG	0	1	0	0	1	0
chrXI_401767_NoNAG	TTCGCGTATGGCGTCCTCAGAGG	0	1	0	0	1	0
chrXI_401870r_NoNAG	AGGTACTACTACACCAGGTAAGG	0	1	0	0	1	0
chrXI_401875r_NoNAG	ACAGCAGGTACTACTACACCAGG	0	1	0	0	1	0
chrXI_40203_NoNAG	AATCAAAGAGCTTTCCTATCAGG	0	1	0	0	1	0
chrXI_402064r_NoNAG	CTGAAAATGATGAGTGGCACAGG	0	1	0	0	1	0
chrXI_402067	GTGCCACTCATCATTTTCAGTGG	0	1	0	0	1	0
chrXI_402070r	ACACCACTGAAAATGATGAGTGG	0	1	0	0	1	0
chrXI_402345r_NoNAG	AGCAGGTCTCTAGTTGCATATGG	0	1	0	0	1	0
chrXI_402347	ATATGCAACTAGAGACCTGCTGG	0	1	0	0	1	0
chrXI_402348_NoNAG	TATGCAACTAGAGACCTGCTGGG	0	1	0	0	1	0
chrXI_402411r_NoNAG	CACGAGGCCCAATCGAAAACCGG	0	1	0	0	1	0
chrXI_402472_NoNAG	TTAAATTGGTCCTTAACTGTTGG	0	1	0	0	1	0
chrXI_402482r_NoNAG	TAGGTCTGCACCAACAGTTAAGG	0	1	0	0	1	0
chrXI_40340r_NoNAG	AGGATCTGGCAATGATTCCAAGG	0	1	0	0	1	0
chrXI_40354r_NoNAG	CTTGGGAAGTTTTTAGGATCTGG	0	1	0	0	1	0
chrXI_403740r_NoNAG	ATACATAGATATCTGTCATGGGG	0	1	0	0	1	0
chrXI_403741r_NoNAG	GATACATAGATATCTGTCATGGG	0	1	0	0	1	0
chrXI_403742r_NoNAG	GGATACATAGATATCTGTCATGG	0	1	0	0	1	0
chrXI_403920r_NoNAG	ACAGTTAAACAGCAAAAAGAAGG	0	1	0	0	1	0
chrXI_404430r_NoNAG	ATTCACTAGGGCGCCATGACCGG	0	1	0	0	1	0
chrXI_40460r_NoNAG	GACAAGAAAGACCTTTGAATTGG	0	1	0	0	1	0
chrXI_40462_NoNAG	AATTCAAAGGTCTTTCTTGTCGG	0	1	0	0	1	0
chrXI_40477_NoNAG	CTTGTCGGATCTGGTGCCATTGG	0	1	0	0	1	0
chrXI_404894	GTCCTTGGAACCGATTATGACGG	0	1	0	0	1	0
chrXI_404896r_NoNAG	TACCGTCATAATCGGTTCCAAGG	0	1	0	0	1	0
chrXI_404898_NoNAG	TTGGAACCGATTATGACGGTAGG	0	1	0	0	1	0
chrXI_405357r_NoNAG	ATTTGAAGTTGGTTTCCTTAAGG	0	1	0	0	1	0
chrXI_405527_NoNAG	ATAACACCTATAGAGTTCTCCGG	0	1	0	0	1	0
chrXI_405528_NoNAG	TAACACCTATAGAGTTCTCCGGG	0	1	0	0	1	0
chrXI_405533r_NoNAG	AACGTCCCGGAGAACTCTATAGG	0	1	0	0	1	0
chrXI_405852_NoNAG	ATTTTACCATATCCCTTTTCGGG	0	1	0	0	1	0
chrXI_405858r_NoNAG	AATATTCCCGAAAAGGGATATGG	0	1	0	0	1	0
chrXI_405864r_NoNAG	AATCAAAATATTCCCGAAAAGGG	0	1	0	0	1	0
chrXI_405865r	TAATCAAAATATTCCCGAAAAGG	0	1	0	0	1	0
chrXI_405960	ATTGTTTATTGTCACCAGCAAGG	0	1	0	0	1	0
chrXI_406038r_NoNAG	CGATGAAGTCTCACAGGCCATGG	0	1	0	0	1	0
chrXI_406044r_NoNAG	GATCATCGATGAAGTCTCACAGG	0	1	0	0	1	0
chrXI_406062_NoNAG	TGATCAAGGTATCGAAAAGCTGG	0	1	0	0	1	0
chrXI_406469_NoNAG	CAAATTAAGATTCTCTCCTCAGG	0	1	0	0	1	0
chrXI_406485r_NoNAG	ATTGCTAATTAAAAATCCTGAGG	0	1	0	0	1	0
chrXI_406546_NoNAG	ACCAGGAGGACCATGTATAATGG	0	1	0	0	1	0
chrXI_406547r_NoNAG	ACCATTATACATGGTCCTCCTGG	0	1	0	0	1	0
chrXI_406556r	AATGACTTGACCATTATACATGG	0	1	0	0	1	0
chrXI_406892r_NoNAG	GGCGAGCAAGCGGAATGCTCAGG	0	1	0	0	1	0
chrXI_406897_NoNAG	GCATTCCGCTTGCTCGCCATTGG	0	1	0	0	1	0
chrXI_407051r_NoNAG	GGCAAATTATATATGGAACTGGG	0	1	0	0	1	0
chrXI_407052r_NoNAG	TGGCAAATTATATATGGAACTGG	0	1	0	0	1	0
chrXI_407058r_NoNAG	TCTCATTGGCAAATTATATATGG	0	1	0	0	1	0
chrXI_407062_NoNAG	ATATAATTTGCCAATGAGACCGG	0	1	0	0	1	0
chrXI_407554_NoNAG	TTTCAGGTTTGATCTTTGTCAGG	0	1	0	0	1	0
chrXI_407727_NoNAG	TTGGAGGCATCGATTTTGACCGG	0	1	0	0	1	0
chrXI_408288_NoNAG	ATACACCCATACCTCGTTTATGG	0	1	0	0	1	0
chrXI_408289_NoNAG	TACACCCATACCTCGTTTATGGG	0	1	0	0	1	0
chrXI_408293r_NoNAG	CAATCCCATAAACGAGGTATGGG	0	1	0	0	1	0
chrXI_408294r_NoNAG	TCAATCCCATAAACGAGGTATGG	0	1	0	0	1	0
chrXI_408302_NoNAG	CGTTTATGGGATTGAGTCATCGG	0	1	0	0	1	0
chrXI_40840	AGAAAACCACTGTTAGAATCTGG	0	1	0	0	1	0
chrXI_40846r	AGGGTACCAGATTCTAACAGTGG	0	1	0	0	1	0
chrXI_40849_NoNAG	CTGTTAGAATCTGGTACCCTAGG	0	1	0	0	1	0
chrXI_40858_NoNAG	TCTGGTACCCTAGGTACTAAAGG	0	1	0	0	1	0
chrXI_408635_NoNAG	CTGTCGCATGCCTTTCTTGTAGG	0	1	0	0	1	0
chrXI_408946r_NoNAG	TTGGACATGAGGTCAAATATAGG	0	1	0	0	1	0
chrXI_408957r_NoNAG	CAGTGTTACTATTGGACATGAGG	0	1	0	0	1	0
chrXI_409116_NoNAG	CAACGGTGCCAATGGTCATGAGG	0	1	0	0	1	0
chrXI_409315r_NoNAG	ATCTTGTTTTTGGTGTTTATTGG	0	1	0	0	1	0
chrXI_409325r_NoNAG	TGAATTTAAAATCTTGTTTTTGG	0	1	0	0	1	0
chrXI_409356r	TGATAAAAGAACTTATAGCCGGG	0	1	0	0	1	0
chrXI_409357r_NoNAG	TTGATAAAAGAACTTATAGCCGG	0	1	0	0	1	0
chrXI_40936r_NoNAG	AATGGGATAGACTTTTCTGGTGG	0	1	0	0	1	0
chrXI_40939r_NoNAG	CACAATGGGATAGACTTTTCTGG	0	1	0	0	1	0
chrXI_40964r_NoNAG	CTTGTTTGGGAAAGAACGTAGGG	0	1	0	0	1	0
chrXI_409938_NoNAG	GTTATACGCGTTCTTCTTACAGG	0	1	0	0	1	0
chrXI_410220_NoNAG	TAGTCACTATGTTTTCAGAAAGG	0	1	0	0	1	0
chrXI_410346_NoNAG	AGTTGTCATCAAGCAGTTGTTGG	0	1	0	0	1	0
chrXI_410450r_NoNAG	AAAATATTCCGTAAACATATTGG	0	1	0	0	1	0
chrXI_410455	ATGTTTACGGAATATTTTCAAGG	0	1	0	0	1	0
chrXI_410664_NoNAG	GCTTGCTATGTTTAGTTATATGG	0	1	0	0	1	0
chrXI_410874r_NoNAG	TCAAGTCATTCATTATGCCGTGG	0	1	0	0	1	0
chrXI_41097_NoNAG	AAAGCAAAGCGGGGATGTCAAGG	0	1	0	0	1	0
chrXI_41098_NoNAG	AAGCAAAGCGGGGATGTCAAGGG	0	1	0	0	1	0
chrXI_410992_NoNAG	AAGTGTAAACCTCACAAAGATGG	0	1	0	0	1	0
chrXI_411059r_NoNAG	GTTCTTGATCATATTTGTATTGG	0	1	0	0	1	0
chrXI_411112r_NoNAG	AGCGTTGGTTTCGCGCCTTCCGG	0	1	0	0	1	0
chrXI_413438_NoNAG	TGTAACCATGTTTCTACCCCTGG	0	1	0	0	1	0
chrXI_41368_NoNAG	AGTTTACGCGCTTATAATTATGG	0	1	0	0	1	0
chrXI_41420r_NoNAG	GGACTTATACTCGTCCACGTTGG	0	1	0	0	1	0
chrXI_41476r_NoNAG	TGAATTTTCAAATTGGCATTTGG	0	1	0	0	1	0
chrXI_414902_NoNAG	GCCATATCGACGTACTTGTATGG	0	1	0	0	1	0
chrXI_414903r_NoNAG	ACCATACAAGTACGTCGATATGG	0	1	0	0	1	0
chrXI_41528r_NoNAG	ATCTGAGCCATTAGCCGCGTTGG	0	1	0	0	1	0
chrXI_415495r	CATTTTATGATCAAAAAGGCTGG	0	1	0	0	1	0
chrXI_415498_NoNAG	GCCTTTTTGATCATAAAATGTGG	0	1	0	0	1	0
chrXI_415499r_NoNAG	TCCACATTTTATGATCAAAAAGG	0	1	0	0	1	0
chrXI_415781r_NoNAG	AGCATCTTTTTAACGACGAATGG	0	1	0	0	1	0
chrXI_415787_NoNAG	GTCGTTAAAAAGATGCTGTAAGG	0	1	0	0	1	0
chrXI_415853r_NoNAG	TGGGAAGATACGCTGCAATTAGG	0	1	0	0	1	0
chrXI_415856_NoNAG	AATTGCAGCGTATCTTCCCAAGG	0	1	0	0	1	0
chrXI_415873r_NoNAG	CTTTACGCCTTTTCAAACCTTGG	0	1	0	0	1	0
chrXI_41589_NoNAG	TACTTTGGCTGGCTTTAAACTGG	0	1	0	0	1	0
chrXI_416341_NoNAG	AAATCTTAATGAGTCATGTTTGG	0	1	0	0	1	0
chrXI_416383r_NoNAG	GCAAGTCTGAGTTAGCCAATGGG	0	1	0	0	1	0
chrXI_416384r_NoNAG	AGCAAGTCTGAGTTAGCCAATGG	0	1	0	0	1	0
chrXI_416387_NoNAG	TTGGCTAACTCAGACTTGCTTGG	0	1	0	0	1	0
chrXI_416463r_NoNAG	CAACAATGGGCAACATATAGAGG	0	1	0	0	1	0
chrXI_417738r_NoNAG	TCACAAGTTTACTAGATTTTTGG	0	1	0	0	1	0
chrXI_419079r_NoNAG	TTCTTTCTGAGTGTCGATGAGGG	0	1	0	0	1	0
chrXI_419080r_NoNAG	ATTCTTTCTGAGTGTCGATGAGG	0	1	0	0	1	0
chrXI_419175_NoNAG	CCTCTGAAACTTTCATAACCTGG	0	1	0	0	1	0
chrXI_419175r	CCAGGTTATGAAAGTTTCAGAGG	0	1	0	0	1	0
chrXI_420038r_NoNAG	CAATAGTCCAATTCCACAGCCGG	0	1	0	0	1	0
chrXI_42019	GAAATAACAATGCTTTCTTATGG	0	1	0	0	1	0
chrXI_420223r_NoNAG	GGTTAAAACACAGTTCGGACAGG	0	1	0	0	1	0
chrXI_420634r_NoNAG	TACGTCCAAGTTGAGGTATATGG	0	1	0	0	1	0
chrXI_420639_NoNAG	TACCTCAACTTGGACGTATTCGG	0	1	0	0	1	0
chrXI_420641r	TACCGAATACGTCCAAGTTGAGG	0	1	0	0	1	0
chrXI_42073r	AGTCTTTCTTTCAATTTCTTTGG	0	1	0	0	1	0
chrXI_421543_NoNAG	GTAGATATTCGTCTGCTGTTAGG	0	1	0	0	1	0
chrXI_421897_NoNAG	CAATGCCCTTACCTAATATTTGG	0	1	0	0	1	0
chrXI_421903r_NoNAG	TATCGACCAAATATTAGGTAAGG	0	1	0	0	1	0
chrXI_422138_NoNAG	GCTCGGCACTGTCGTCACATTGG	0	1	0	0	1	0
chrXI_422139_NoNAG	CTCGGCACTGTCGTCACATTGGG	0	1	0	0	1	0
chrXI_422954r_NoNAG	CAGCCGAGGAAGCTAATGAGGGG	0	1	0	0	1	0
chrXI_422955r_NoNAG	GCAGCCGAGGAAGCTAATGAGGG	0	1	0	0	1	0
chrXI_422956r_NoNAG	GGCAGCCGAGGAAGCTAATGAGG	0	1	0	0	1	0
chrXI_424137r_NoNAG	GGTACTTACTCATCAGAAGCTGG	0	1	0	0	1	0
chrXI_42413_NoNAG	TTCTTTGGGTTTAACTGCTTTGG	0	1	0	0	1	0
chrXI_42417	TTGGGTTTAACTGCTTTGGTTGG	0	1	0	0	1	0
chrXI_424200r_NoNAG	GATCAACTTATTAAGTTAATCGG	0	1	0	0	1	0
chrXI_424264r	CGTACTTATTGCTTTACTGAGGG	0	1	0	0	1	0
chrXI_424265r	ACGTACTTATTGCTTTACTGAGG	0	1	0	0	1	0
chrXI_424818_NoNAG	GAGAAAATTGGCTTCAGCGTTGG	0	1	0	0	1	0
chrXI_42540r_NoNAG	CGCATAGTGAACAAATGATGAGG	0	1	0	0	1	0
chrXI_425442r_NoNAG	GGACTTGGGCAACACCCGGTTGG	0	1	0	0	1	0
chrXI_425446r_NoNAG	TGAAGGACTTGGGCAACACCCGG	0	1	0	0	1	0
chrXI_42568_NoNAG	ACCATTGTTAGTAGAGCAGGTGG	0	1	0	0	1	0
chrXI_42569r_NoNAG	TCCACCTGCTCTACTAACAATGG	0	1	0	0	1	0
chrXI_425970r_NoNAG	CCAGGGAAAGACCACTTTCTGGG	0	1	0	0	1	0
chrXI_425971	CCAGAAAGTGGTCTTTCCCTGGG	0	1	0	0	1	0
chrXI_425971r_NoNAG	CCCAGGGAAAGACCACTTTCTGG	0	1	0	0	1	0
chrXI_426011r_NoNAG	TAGCCAACAGTAGTTGGAAAGGG	0	1	0	0	1	0
chrXI_426012r_NoNAG	ATAGCCAACAGTAGTTGGAAAGG	0	1	0	0	1	0
chrXI_426017r_NoNAG	GGATCATAGCCAACAGTAGTTGG	0	1	0	0	1	0
chrXI_426183r_NoNAG	AGTGATGTACGTATAGCAAAAGG	0	1	0	0	1	0
chrXI_427143_NoNAG	AAAAGATAACACTGTATGTCTGG	0	1	0	0	1	0
chrXI_42718r_NoNAG	GATACAACTTTACTGTCAGGTGG	0	1	0	0	1	0
chrXI_42721r_NoNAG	ATTGATACAACTTTACTGTCAGG	0	1	0	0	1	0
chrXI_42742_NoNAG	ATACGTGTATCCAAGCCCTGAGG	0	1	0	0	1	0
chrXI_42752r_NoNAG	AATTTCATCACCTCAGGGCTTGG	0	1	0	0	1	0
chrXI_42790r_NoNAG	TATGATGCATTAAAATACGTAGG	0	1	0	0	1	0
chrXI_428272r_NoNAG	TCCCTTGATGATTTTAATCGCGG	0	1	0	0	1	0
chrXI_428282_NoNAG	AATCATCAAGGGAGCTATCCAGG	0	1	0	0	1	0
chrXI_428290_NoNAG	AGGGAGCTATCCAGGCATGACGG	0	1	0	0	1	0
chrXI_428504r	CAAACAACAATTTGAAAGTGAGG	0	1	0	0	1	0
chrXI_428509_NoNAG	CTTTCAAATTGTTGTTTGAAGGG	0	1	0	0	1	0
chrXI_428811_NoNAG	AAACGGGATGCAACAAGCCAAGG	0	1	0	0	1	0
chrXI_428815	GGGATGCAACAAGCCAAGGAGGG	0	1	0	0	1	0
chrXI_429848_NoNAG	CAAGTCCACTATTACGAAGACGG	0	1	0	0	1	0
chrXI_429853r_NoNAG	CGTTACCGTCTTCGTAATAGTGG	0	1	0	0	1	0
chrXI_430555r_NoNAG	CACGCATAGGTGTTTAGAATGGG	0	1	0	0	1	0
chrXI_430556r_NoNAG	ACACGCATAGGTGTTTAGAATGG	0	1	0	0	1	0
chrXI_430562_NoNAG	TAAACACCTATGCGTGTTGCCGG	0	1	0	0	1	0
chrXI_430802r_NoNAG	GTTTCTTGTTGCTGAATGTACGG	0	1	0	0	1	0
chrXI_430837r_NoNAG	ACTGACCAATGAATATTGTGCGG	0	1	0	0	1	0
chrXI_430957_NoNAG	GGAAGGAATATTGAGCAACATGG	0	1	0	0	1	0
chrXI_431344_NoNAG	AATCAAACATGAATACACATTGG	0	1	0	0	1	0
chrXI_431364_NoNAG	TGGAGTTCACTGAAGAAATTAGG	0	1	0	0	1	0
chrXI_431497r_NoNAG	AAGATGTAAAAATAGTGTATGGG	0	1	0	0	1	0
chrXI_431613_NoNAG	TGTCGGCCTAACTTTCCGCCCGG	0	1	0	0	1	0
chrXI_431684r	GCTGAAGGGAAACCCGATTATGG	0	1	0	0	1	0
chrXI_431698r_NoNAG	TGGAAACACTGCGCGCTGAAGGG	0	1	0	0	1	0
chrXI_43177r_NoNAG	GCTAGAACAGTGGGAATAGCTGG	0	1	0	0	1	0
chrXI_43186r_NoNAG	AACAATAATGCTAGAACAGTGGG	0	1	0	0	1	0
chrXI_43187r_NoNAG	AAACAATAATGCTAGAACAGTGG	0	1	0	0	1	0
chrXI_43239_NoNAG	AAGAATCCTATAGATCCAACTGG	0	1	0	0	1	0
chrXI_432436_NoNAG	TTGATTGACGGTCCAAAAGCTGG	1	1	0	0	1	0
chrXI_432879_NoNAG	AAGTAAATTTGGAGTACCTAAGG	0	1	0	0	1	0
chrXI_432880_NoNAG	AGTAAATTTGGAGTACCTAAGGG	0	1	0	0	1	0
chrXI_432890_NoNAG	GAGTACCTAAGGGCTTGTATCGG	0	1	0	0	1	0
chrXI_432893_NoNAG	TACCTAAGGGCTTGTATCGGTGG	0	1	0	0	1	0
chrXI_432894_NoNAG	ACCTAAGGGCTTGTATCGGTGGG	0	1	0	0	1	0
chrXI_432895_NoNAG	CCTAAGGGCTTGTATCGGTGGGG	0	1	0	0	1	0
chrXI_432895r_NoNAG	CCCCACCGATACAAGCCCTTAGG	0	1	0	0	1	0
chrXI_43358r_NoNAG	GATTCACGAGTACACCTCAAAGG	0	1	0	0	1	0
chrXI_433779r_NoNAG	CTTAGAAAATTTTATCGTGGAGG	0	1	0	0	1	0
chrXI_433782r_NoNAG	TATCTTAGAAAATTTTATCGTGG	0	1	0	0	1	0
chrXI_433986_NoNAG	AAGTACCAAACTCGACGTTAAGG	0	1	0	0	1	0
chrXI_433991r_NoNAG	GCTTGCCTTAACGTCGAGTTTGG	0	1	0	0	1	0
chrXI_43443	CATAGATATACCAAATCCTGTGG	0	1	0	0	1	0
chrXI_434430r	AAAGGAGGCAGAGGTTTCAGAGG	0	1	0	0	1	0
chrXI_434439r_NoNAG	GGAAACGTCAAAGGAGGCAGAGG	0	1	0	0	1	0
chrXI_43449_NoNAG	TATACCAAATCCTGTGGCAATGG	0	1	0	0	1	0
chrXI_434737_NoNAG	AGACTTCTTATTCTTCTCTATGG	0	1	0	0	1	0
chrXI_43493_NoNAG	GCATTTTTATCTTCAAGTCATGG	0	1	0	0	1	0
chrXI_43497_NoNAG	TTTTATCTTCAAGTCATGGTAGG	0	1	0	0	1	0
chrXI_435028r_NoNAG	CTATTTCACAAGACATGCAAAGG	0	1	0	0	1	0
chrXI_435062r_NoNAG	CATATCATTTCTGGGAGCTGGGG	0	1	0	0	1	0
chrXI_435063r_NoNAG	TCATATCATTTCTGGGAGCTGGG	0	1	0	0	1	0
chrXI_435064r_NoNAG	TTCATATCATTTCTGGGAGCTGG	0	1	0	0	1	0
chrXI_435070r_NoNAG	TAACTTTTCATATCATTTCTGGG	0	1	0	0	1	0
chrXI_435071r	ATAACTTTTCATATCATTTCTGG	0	1	0	0	1	0
chrXI_435630r_NoNAG	TTGTTTCTAAATCGGCTACATGG	0	1	0	0	1	0
chrXI_435638r	ATCTAAACTTGTTTCTAAATCGG	0	1	0	0	1	0
chrXI_43648r_NoNAG	ATTATATTTTCAGCAATATATGG	0	1	0	0	1	0
chrXI_438446_NoNAG	ATGGGGATTCCTGAACCTATTGG	0	1	0	0	1	0
chrXI_438452_NoNAG	ATTCCTGAACCTATTGGCGCCGG	0	1	0	0	1	0
chrXI_440431r_NoNAG	TCTTTTGTCCAATATGAAGAAGG	0	1	0	0	1	0
chrXI_440438_NoNAG	CATATTGGACAAAAGATACTAGG	0	1	0	0	1	0
chrXI_4432r	AGAAAACTATTCTTCATCAGGGG	0	1	0	0	1	0
chrXI_4434r_NoNAG	CTAGAAAACTATTCTTCATCAGG	0	1	0	0	1	0
chrXI_444402_NoNAG	ATGAAACTGGAGGTGTTAGCTGG	0	1	0	0	1	0
chrXI_446553_NoNAG	TAAAAATATCCCTGTCGACGAGG	0	1	0	0	1	0
chrXI_446562r_NoNAG	TCTCAGGGTCCTCGTCGACAGGG	0	1	0	0	1	0
chrXI_446563r_NoNAG	TTCTCAGGGTCCTCGTCGACAGG	0	1	0	0	1	0
chrXI_447040_NoNAG	ATTTGCAGAAGACACAGATATGG	0	1	0	0	1	0
chrXI_447043	TGCAGAAGACACAGATATGGAGG	0	1	0	0	1	0
chrXI_447354r	ACTGTTGGAATACTGCTAGGTGG	0	1	0	0	1	0
chrXI_447437r_NoNAG	ATCTCTTGATGCTAATACACTGG	0	1	0	0	1	0
chrXI_447455_NoNAG	GAGATAAAACGAATAGTTTTCGG	0	1	0	0	1	0
chrXI_447534r_NoNAG	AAGAAGTAAGACTGATTCAACGG	0	1	0	0	1	0
chrXI_45121r	GGACAATTTACTTTCATAGTAGG	0	1	0	0	1	0
chrXI_451574_NoNAG	CGAACACGAACAGAAACTGCTGG	0	1	0	0	1	0
chrXI_45229_NoNAG	TCACTGGTGGCATAATCTAGTGG	0	1	0	0	1	0
chrXI_45236_NoNAG	TGGCATAATCTAGTGGAAATTGG	0	1	0	0	1	0
chrXI_4525r_NoNAG	GTGGTTATGGATCCTATTCACGG	0	1	0	0	1	0
chrXI_452718r_NoNAG	ATTAAGATAGTGCAGTAATTTGG	0	1	0	0	1	0
chrXI_453176r_NoNAG	GCTAACGCACCTGCTGCGGCTGG	0	1	0	0	1	0
chrXI_453180r_NoNAG	TATAGCTAACGCACCTGCTGCGG	0	1	0	0	1	0
chrXI_45510r_NoNAG	TTTTTGTTGCTGCAAACGCTGGG	0	1	0	0	1	0
chrXI_457134_NoNAG	GTCCTTCTACCTTTCAACACTGG	0	1	0	0	1	0
chrXI_457135_NoNAG	TCCTTCTACCTTTCAACACTGGG	0	1	0	0	1	0
chrXI_457136r_NoNAG	TCCCAGTGTTGAAAGGTAGAAGG	0	1	0	0	1	0
chrXI_457143r_NoNAG	GCTTTACTCCCAGTGTTGAAAGG	0	1	0	0	1	0
chrXI_457444_NoNAG	AACAATTACCGTAACAGACTCGG	0	1	0	0	1	0
chrXI_457445_NoNAG	ACAATTACCGTAACAGACTCGGG	0	1	0	0	1	0
chrXI_46058r_NoNAG	ACAGAGGTCAATGGCAGTAATGG	0	1	0	0	1	0
chrXI_46067_NoNAG	CCATTGACCTCTGTACTAGTTGG	0	1	0	0	1	0
chrXI_46067r_NoNAG	CCAACTAGTACAGAGGTCAATGG	0	1	0	0	1	0
chrXI_46068_NoNAG	CATTGACCTCTGTACTAGTTGGG	0	1	0	0	1	0
chrXI_46099r_NoNAG	GTGGCTAATGGGTCACATCAAGG	0	1	0	0	1	0
chrXI_46118r_NoNAG	CGATCTACTATCAGTTTTCGTGG	0	1	0	0	1	0
chrXI_463128_NoNAG	GGCCACTTTCATGTTATCAGTGG	0	1	0	0	1	0
chrXI_463916r	GAATGGTATTGTTTTATGATGGG	0	1	0	0	1	0
chrXI_463917r	GGAATGGTATTGTTTTATGATGG	0	1	0	0	1	0
chrXI_463933r_NoNAG	TGTAAGTTTTATTAAAGGAATGG	0	1	0	0	1	0
chrXI_464674r	GTTTTCACCGTATGGACCGCCGG	1	1	0	0	1	0
chrXI_464794_NoNAG	GTCACTTCACCCAAGTCGTATGG	0	1	0	0	1	0
chrXI_464798_NoNAG	CTTCACCCAAGTCGTATGGAAGG	0	1	0	0	1	0
chrXI_464799_NoNAG	TTCACCCAAGTCGTATGGAAGGG	0	1	0	0	1	0
chrXI_464803r_NoNAG	AGTTCCCTTCCATACGACTTGGG	0	1	0	0	1	0
chrXI_464804r_NoNAG	AAGTTCCCTTCCATACGACTTGG	0	1	0	0	1	0
chrXI_465763r_NoNAG	AAGATTCACTACAAAAGGCAAGG	0	1	0	0	1	0
chrXI_465768r_NoNAG	GCAGGAAGATTCACTACAAAAGG	0	1	0	0	1	0
chrXI_46630_NoNAG	ATCATTGTTTGAAAAAAGAGAGG	0	1	0	0	1	0
chrXI_466566r	AAGTATGATGGAAAGTAAACTGG	0	1	0	0	1	0
chrXI_466578r_NoNAG	GTTTTCTGCGATAAGTATGATGG	0	1	0	0	1	0
chrXI_466836_NoNAG	TCATCTTCAGTTCCAATCCACGG	0	1	0	0	1	0
chrXI_466848r_NoNAG	CATTTCATTATACCGTGGATTGG	0	1	0	0	1	0
chrXI_466853r_NoNAG	CATTACATTTCATTATACCGTGG	0	1	0	0	1	0
chrXI_466900_NoNAG	TTATGTTAATCGTCACGTTTTGG	0	1	0	0	1	0
chrXI_466934_NoNAG	AGATGCGACTATAGCATTTTTGG	0	1	0	0	1	0
chrXI_466970_NoNAG	TATTTTGACTTTTCTAAATTTGG	0	1	0	0	1	0
chrXI_467058r_NoNAG	CCTGGGGAGAGTGAAGTACTTGG	0	1	0	0	1	0
chrXI_467074r_NoNAG	CAACATCAACAAAATGCCTGGGG	0	1	0	0	1	0
chrXI_467075r_NoNAG	ACAACATCAACAAAATGCCTGGG	0	1	0	0	1	0
chrXI_467076r_NoNAG	AACAACATCAACAAAATGCCTGG	0	1	0	0	1	0
chrXI_467145_NoNAG	CGCTGATTCCTTTCTCCATGAGG	0	1	0	0	1	0
chrXI_467153r_NoNAG	ACATATCACCTCATGGAGAAAGG	0	1	0	0	1	0
chrXI_467160r_NoNAG	AAACTCAACATATCACCTCATGG	0	1	0	0	1	0
chrXI_467208r	TGCCATAAAGAGGAAGCGCACGG	0	1	0	0	1	0
chrXI_467550_NoNAG	TGAAAGTACGCGTTTTCCATCGG	0	1	0	0	1	0
chrXI_467619r_NoNAG	AGACCTAAAATTGCGAACGACGG	0	1	0	0	1	0
chrXI_467730_NoNAG	TTGACAACCCTATTAGCGAGAGG	0	1	0	0	1	0
chrXI_467737r_NoNAG	AAAAACACCTCTCGCTAATAGGG	0	1	0	0	1	0
chrXI_467738r_NoNAG	TAAAAACACCTCTCGCTAATAGG	0	1	0	0	1	0
chrXI_467775r_NoNAG	ATTGAAGTTGAAGCGTCATCAGG	0	1	0	0	1	0
chrXI_468099_NoNAG	ATTTTATTGCTTTTCATTAATGG	0	1	0	0	1	0
chrXI_468105_NoNAG	TTGCTTTTCATTAATGGTTGTGG	0	1	0	0	1	0
chrXI_468212r	CCCCGGTAAAGGAAGATGATTGG	0	1	0	0	1	0
chrXI_468223r_NoNAG	TCTTGATATGGCCCCGGTAAAGG	0	1	0	0	1	0
chrXI_468229r_NoNAG	GGTGATTCTTGATATGGCCCCGG	0	1	0	0	1	0
chrXI_46822r_NoNAG	AGCGGAGCCACAAATTTAGCAGG	0	1	0	0	1	0
chrXI_468269_NoNAG	TATATAATATTGATGATAATAGG	0	1	0	0	1	0
chrXI_468293r_NoNAG	TTATATTTATTCATAAACAATGG	0	1	0	0	1	0
chrXI_468309_NoNAG	AATATAAAGGCCCTGTTCAATGG	0	1	0	0	1	0
chrXI_468451r_NoNAG	GATTCACAGATTTTATACTATGG	0	1	0	0	1	0
chrXI_46895r	TGGCACCTGCTTCATTTTTAAGG	0	1	0	0	1	0
chrXI_469111_NoNAG	ATTCCGTTTACTATAAGGCCAGG	0	1	0	0	1	0
chrXI_469114r_NoNAG	TTGCCTGGCCTTATAGTAAACGG	0	1	0	0	1	0
chrXI_46911_NoNAG	GGTGCCATTTGCCTATAGCTTGG	0	1	0	0	1	0
chrXI_469265r_NoNAG	CTTGCTAACTGTTTTTGAGCTGG	0	1	0	0	1	0
chrXI_469829r_NoNAG	TGACAAAGCAATAGTCCAAAGGG	0	1	0	0	1	0
chrXI_470595_NoNAG	TGGCAGATTAGCCCATTTAGAGG	0	1	0	0	1	0
chrXI_47208_NoNAG	CCGAAGTTTGTGCTTAGGTATGG	0	1	0	0	1	0
chrXI_47208r_NoNAG	CCATACCTAAGCACAAACTTCGG	0	1	0	0	1	0
chrXI_472933r_NoNAG	AGGAACGTTTGCTAGAAGTTTGG	0	1	0	0	1	0
chrXI_473339r_NoNAG	AGGCTTTTAACAATGAGTAGTGG	0	1	0	0	1	0
chrXI_47340_NoNAG	GACTGGGAAAACAGTGGCGCTGG	0	1	0	0	1	0
chrXI_473417_NoNAG	TATAATTCCTGTATAGTAGCTGG	0	1	0	0	1	0
chrXI_473418_NoNAG	ATAATTCCTGTATAGTAGCTGGG	0	1	0	0	1	0
chrXI_473424r_NoNAG	TACTATCCCAGCTACTATACAGG	0	1	0	0	1	0
chrXI_473461_NoNAG	ATGTAGCTACCTTAAAACTAAGG	0	1	0	0	1	0
chrXI_473509r_NoNAG	CCCGCTTTAGAAAAGAGGAGAGG	0	1	0	0	1	0
chrXI_473514r	AGGAACCCGCTTTAGAAAAGAGG	0	1	0	0	1	0
chrXI_473632_NoNAG	TTAGCGCTTTAAAATTAGGTGGG	0	1	0	0	1	0
chrXI_473640_NoNAG	TTAAAATTAGGTGGGACATTAGG	0	1	0	0	1	0
chrXI_473713_NoNAG	CAAAACTTGATTACAATGAATGG	0	1	0	0	1	0
chrXI_47412_NoNAG	ATAACAGAGGGCATATCTAAAGG	0	1	0	0	1	0
chrXI_474153r_NoNAG	GAAATTGCGTACTTCTACAATGG	0	1	0	0	1	0
chrXI_474162_NoNAG	AAGTACGCAATTTCGTGTACTGG	0	1	0	0	1	0
chrXI_47474	GAAGTTGACAAACTCAGCGTTGG	0	1	0	0	1	0
chrXI_47519r_NoNAG	CTGACTCGCTCGGATCAGTCAGG	0	1	0	0	1	0
chrXI_47529r_NoNAG	TATTCATGTTCTGACTCGCTCGG	0	1	0	0	1	0
chrXI_475653r_NoNAG	GAATTTTTGGAGGCCACTTTAGG	0	1	0	0	1	0
chrXI_475663r_NoNAG	TGGTGTCATTGAATTTTTGGAGG	0	1	0	0	1	0
chrXI_475666r_NoNAG	TCGTGGTGTCATTGAATTTTTGG	0	1	0	0	1	0
chrXI_476369r_NoNAG	ATGTTGTCGAGCAATGCGTTTGG	0	1	0	0	1	0
chrXI_476372_NoNAG	AACGCATTGCTCGACAACATTGG	0	1	0	0	1	0
chrXI_476373_NoNAG	ACGCATTGCTCGACAACATTGGG	0	1	0	0	1	0
chrXI_476568r_NoNAG	ATTAATACTTTACCCGAAGATGG	0	1	0	0	1	0
chrXI_476576_NoNAG	GGGTAAAGTATTAATTGCTCCGG	0	1	0	0	1	0
chrXI_476594_NoNAG	TCCGGAATCACCCGTTATAGAGG	0	1	0	0	1	0
chrXI_476595_NoNAG	CCGGAATCACCCGTTATAGAGGG	0	1	0	0	1	0
chrXI_476595r_NoNAG	CCCTCTATAACGGGTGATTCCGG	0	1	0	0	1	0
chrXI_476604r_NoNAG	AGCTGGTGGCCCTCTATAACGGG	0	1	0	0	1	0
chrXI_476605r_NoNAG	GAGCTGGTGGCCCTCTATAACGG	0	1	0	0	1	0
chrXI_476611_NoNAG	TAGAGGGCCACCAGCTCAACAGG	0	1	0	0	1	0
chrXI_47687r_NoNAG	GATCACCACCGTTGCTTATCAGG	0	1	0	0	1	0
chrXI_477183r_NoNAG	ACAACGAGCAACCAGGGAAGTGG	0	1	0	0	1	0
chrXI_477189r_NoNAG	ACTACTACAACGAGCAACCAGGG	0	1	0	0	1	0
chrXI_477190r_NoNAG	TACTACTACAACGAGCAACCAGG	0	1	0	0	1	0
chrXI_47819_NoNAG	TAACAAGAAGGATGAACCGTTGG	0	1	0	0	1	0
chrXI_47835r_NoNAG	ATACGCGTGCTCTGATCCAACGG	0	1	0	0	1	0
chrXI_478628r_NoNAG	GTACTAGCCTCTTAAAGGGCAGG	0	1	0	0	1	0
chrXI_478632r_NoNAG	ATTTGTACTAGCCTCTTAAAGGG	0	1	0	0	1	0
chrXI_478633r_NoNAG	AATTTGTACTAGCCTCTTAAAGG	0	1	0	0	1	0
chrXI_479098_NoNAG	TATCCCCATCTTATCAAAAATGG	0	1	0	0	1	0
chrXI_479101r	TTCCCATTTTTGATAAGATGGGG	0	1	0	0	1	0
chrXI_479102r_NoNAG	GTTCCCATTTTTGATAAGATGGG	0	1	0	0	1	0
chrXI_479103r_NoNAG	TGTTCCCATTTTTGATAAGATGG	0	1	0	0	1	0
chrXI_479175_NoNAG	TCCATTCCGCACAAATACGCTGG	0	1	0	0	1	0
chrXI_479176r_NoNAG	TCCAGCGTATTTGTGCGGAATGG	0	1	0	0	1	0
chrXI_479181r_NoNAG	GGGATTCCAGCGTATTTGTGCGG	0	1	0	0	1	0
chrXI_479501_NoNAG	TCCAGAACAGAGTGGCCGGAAGG	0	1	0	0	1	0
chrXI_479502r_NoNAG	ACCTTCCGGCCACTCTGTTCTGG	0	1	0	0	1	0
chrXI_479516r_NoNAG	CTCTTCGGTGGTATACCTTCCGG	0	1	0	0	1	0
chrXI_480053r_NoNAG	AAAGTGTAAATATAATCGCCCGG	0	1	0	0	1	0
chrXI_481308r	GTATGGCAATTCAATCCCATCGG	0	1	0	0	1	0
chrXI_482413r_NoNAG	CTACAGAACTAATGAAGAATGGG	0	1	0	0	1	0
chrXI_482414_NoNAG	CCATTCTTCATTAGTTCTGTAGG	0	1	0	0	1	0
chrXI_482414r	CCTACAGAACTAATGAAGAATGG	0	1	0	0	1	0
chrXI_482415	CATTCTTCATTAGTTCTGTAGGG	0	1	0	0	1	0
chrXI_48303_NoNAG	GTGCAAATGAAGCACAACCAAGG	0	1	0	0	1	0
chrXI_48304_NoNAG	TGCAAATGAAGCACAACCAAGGG	0	1	0	0	1	0
chrXI_483845	AAAAAAGAGCACAGATCAAAGGG	0	1	0	0	1	0
chrXI_483846_NoNAG	AAAAAGAGCACAGATCAAAGGGG	0	1	0	0	1	0
chrXI_48388r_NoNAG	CAGCAAATGCATCGGAAGACAGG	0	1	0	0	1	0
chrXI_48458_NoNAG	GCCAAGGCCAAGCAGCAGGATGG	0	1	0	0	1	0
chrXI_48459r	ACCATCCTGCTGCTTGGCCTTGG	0	1	0	0	1	0
chrXI_48465r_NoNAG	TTGCGAACCATCCTGCTGCTTGG	0	1	0	0	1	0
chrXI_48470_NoNAG	CAGCAGGATGGTTCGCAAGCTGG	0	1	0	0	1	0
chrXI_48475_NoNAG	GGATGGTTCGCAAGCTGGAGAGG	0	1	0	0	1	0
chrXI_484885	TGCACAACAGAATAGAAAAACGG	0	1	0	0	1	0
chrXI_48500r	CTTGGATCGTTGAAGGGATTAGG	0	1	0	0	1	0
chrXI_48506r	GACATACTTGGATCGTTGAAGGG	0	1	0	0	1	0
chrXI_48507r_NoNAG	AGACATACTTGGATCGTTGAAGG	0	1	0	0	1	0
chrXI_485179r_NoNAG	AATGTTTCGTATGGCTCGTATGG	0	1	0	0	1	0
chrXI_48518r_NoNAG	ATCATAGCATTAGACATACTTGG	0	1	0	0	1	0
chrXI_486697r	TACTTCTGGTGCATTTGCATTGG	0	1	0	0	1	0
chrXI_487223r_NoNAG	TTGAGGGCAAGACAGTCTCGAGG	0	1	0	0	1	0
chrXI_487422r	GTTTATATTCTTTTTCCTTTGGG	0	1	0	0	1	0
chrXI_48788_NoNAG	CAGGACATGGGTATTCAGGCCGG	0	1	0	0	1	0
chrXI_48789_NoNAG	AGGACATGGGTATTCAGGCCGGG	0	1	0	0	1	0
chrXI_48794_NoNAG	ATGGGTATTCAGGCCGGGATAGG	0	1	0	0	1	0
chrXI_48797_NoNAG	GGTATTCAGGCCGGGATAGGTGG	0	1	0	0	1	0
chrXI_48805_NoNAG	GGCCGGGATAGGTGGCCCTCAGG	0	1	0	0	1	0
chrXI_488167_NoNAG	AGGATAAGGCTGAGAGCGAATGG	0	1	0	0	1	0
chrXI_488172_NoNAG	AAGGCTGAGAGCGAATGGAATGG	0	1	0	0	1	0
chrXI_488174_NoNAG	GGCTGAGAGCGAATGGAATGGGG	0	1	0	0	1	0
chrXI_495370r_NoNAG	AATTGCCTTGTCAATTCATTAGG	1	1	0	0	1	0
chrXI_49543_NoNAG	GAGTGGTGTTCGTTGCTGTATGG	0	1	0	0	1	0
chrXI_495449r_NoNAG	AATTCCAACACCATTACTTAAGG	0	1	0	0	1	0
chrXI_495467	GAATTATCATAGAGTTGATCAGG	0	1	0	0	1	0
chrXI_497533_NoNAG	GAATATACTTAAGTTTATATAGG	0	1	0	0	1	0
chrXI_497543_NoNAG	AAGTTTATATAGGTGTAAGAAGG	0	1	0	0	1	0
chrXI_49797r_NoNAG	GGAACATACGATGAGCTGCCTGG	0	1	0	0	1	0
chrXI_49802_NoNAG	CAGCTCATCGTATGTTCCTTTGG	0	1	0	0	1	0
chrXI_49803_NoNAG	AGCTCATCGTATGTTCCTTTGGG	0	1	0	0	1	0
chrXI_498175r	GTGAGCCACCAATTTTGCATAGG	0	1	0	0	1	0
chrXI_498765r_NoNAG	TCAAGAAATTTTAGGCGAATTGG	0	1	0	0	1	0
chrXI_498810r_NoNAG	ATTAGGAGTTTATCTCAAAAAGG	0	1	0	0	1	0
chrXI_498930r	TAAACATATGGATGATAATTGGG	0	1	0	0	1	0
chrXI_498941	TCCATATGTTTATTTAAGAACGG	0	1	0	0	1	0
chrXI_499986	AGTTGGTTGAACAATTTCCAGGG	0	1	0	0	1	0
chrXI_499995_NoNAG	AACAATTTCCAGGGAAACAAAGG	0	1	0	0	1	0
chrXI_500096r_NoNAG	AAATTATCATTCTAGATTACAGG	0	1	0	0	1	0
chrXI_500119_NoNAG	CATACAACGATCACTTCCAACGG	0	1	0	0	1	0
chrXI_500251_NoNAG	GATTGCCACTACTTAGTCAACGG	0	1	0	0	1	0
chrXI_500256r_NoNAG	TAAATCCGTTGACTAAGTAGTGG	0	1	0	0	1	0
chrXI_500380_NoNAG	CGGTCAGCAATCTGTGCCGATGG	0	1	0	0	1	0
chrXI_500907r	TAACGAATTACCAATGAGTAAGG	0	1	0	0	1	0
chrXI_500924_NoNAG	TCGTTATATTGTTTTGCTATTGG	0	1	0	0	1	0
chrXI_501305_NoNAG	TACAGGTAATGGTGTGTTCCTGG	0	1	0	0	1	0
chrXI_501376r_NoNAG	TAGAAATTGGATTTTTAACTCGG	0	1	0	0	1	0
chrXI_501389r_NoNAG	AAGAAGTTGAGAGTAGAAATTGG	0	1	0	0	1	0
chrXI_501692_NoNAG	CCAATTTTGTACAGCATTATCGG	0	1	0	0	1	0
chrXI_501693_NoNAG	CAATTTTGTACAGCATTATCGGG	0	1	0	0	1	0
chrXI_501873r_NoNAG	AAGATCACTAACTTTAACAGTGG	0	1	0	0	1	0
chrXI_501876_NoNAG	CTGTTAAAGTTAGTGATCTTAGG	0	1	0	0	1	0
chrXI_501922r_NoNAG	AGAACTAGATGATGGTTCACTGG	0	1	0	0	1	0
chrXI_501930r	AAAAATCAAGAACTAGATGATGG	0	1	0	0	1	0
chrXI_502023_NoNAG	TCATTGCTCTTTTCGTTTAATGG	0	1	0	0	1	0
chrXI_50237_NoNAG	TTGATAGAATTGATGACGGAGGG	0	1	0	0	1	0
chrXI_502581r_NoNAG	TTCTTCAATTCTGTGGACTACGG	0	1	0	0	1	0
chrXI_502686_NoNAG	CCATGACCACTCTTCCATTGAGG	0	1	0	0	1	0
chrXI_502686r_NoNAG	CCTCAATGGAAGAGTGGTCATGG	0	1	0	0	1	0
chrXI_502687_NoNAG	CATGACCACTCTTCCATTGAGGG	0	1	0	0	1	0
chrXI_502902r_NoNAG	CGATTAATGAGGGAACATTTAGG	0	1	0	0	1	0
chrXI_503124	TCGGTGATTAATCTTTCATTAGG	0	1	0	0	1	0
chrXI_503159r_NoNAG	AGTTCTTTTCACTAAGAAAATGG	0	1	0	0	1	0
chrXI_503727_NoNAG	TGTCGGGCTAAGTCTCTTGCTGG	0	1	0	0	1	0
chrXI_504165r_NoNAG	CTGAAAAGTTGTGCAGAAAAAGG	0	1	0	0	1	0
chrXI_504345	CAAAACGAATTTGTTCTTACAGG	0	1	0	0	1	0
chrXI_504558r_NoNAG	AATAATATCCTAGACAAGAATGG	0	1	0	0	1	0
chrXI_504560_NoNAG	ATTCTTGTCTAGGATATTATTGG	0	1	0	0	1	0
chrXI_504689r_NoNAG	AATTTAAGGTTAGATTTTCTGGG	0	1	0	0	1	0
chrXI_504690r_NoNAG	AAATTTAAGGTTAGATTTTCTGG	0	1	0	0	1	0
chrXI_504939r_NoNAG	TTTTACGAATTATCTCCCTTAGG	0	1	0	0	1	0
chrXI_505164r_NoNAG	GAAAATAACAATAACGATAATGG	0	1	0	0	1	0
chrXI_505176_NoNAG	TTGTTATTTTCCGATGTATGAGG	0	1	0	0	1	0
chrXI_505444r_NoNAG	CTCTTTATTTAGAATACACTTGG	0	1	0	0	1	0
chrXI_505475r_NoNAG	TGGCGGAATTTATGTATAGCAGG	0	1	0	0	1	0
chrXI_505512_NoNAG	CTTATAATGCTGGAGCTCCTTGG	0	1	0	0	1	0
chrXI_505520_NoNAG	GCTGGAGCTCCTTGGAATAGAGG	0	1	0	0	1	0
chrXI_505521_NoNAG	CTGGAGCTCCTTGGAATAGAGGG	0	1	0	0	1	0
chrXI_505712_NoNAG	TTGCGTGCTTGCGAACAATGAGG	0	1	0	0	1	0
chrXI_505798_NoNAG	CTTCGTTTACTTGTTGATGCTGG	0	1	0	0	1	0
chrXI_506115_NoNAG	ATATGGTCTAATGAGTGGTTCGG	0	1	0	0	1	0
chrXI_506131_NoNAG	GGTTCGGTGACACATCACTCAGG	0	1	0	0	1	0
chrXI_506604r_NoNAG	ACTAGTGATAAGTGATAAGGTGG	0	1	0	0	1	0
chrXI_506607r_NoNAG	AGCACTAGTGATAAGTGATAAGG	0	1	0	0	1	0
chrXI_507090r_NoNAG	GTCTTCAAGCTGATAGGCCTTGG	0	1	0	0	1	0
chrXI_507092_NoNAG	AAGGCCTATCAGCTTGAAGACGG	0	1	0	0	1	0
chrXI_507096r_NoNAG	GTGTCCGTCTTCAAGCTGATAGG	0	1	0	0	1	0
chrXI_507219_NoNAG	AGACTGCTTACAACTGGTGGTGG	0	1	0	0	1	0
chrXI_507245_NoNAG	ATTACCTACGAATAATCCGAAGG	0	1	0	0	1	0
chrXI_507249r_NoNAG	GAAACCTTCGGATTATTCGTAGG	0	1	0	0	1	0
chrXI_507326_NoNAG	GGAAACCGTTCCCAACACAAAGG	0	1	0	0	1	0
chrXI_507331r_NoNAG	GCACTCCTTTGTGTTGGGAACGG	0	1	0	0	1	0
chrXI_507336r_NoNAG	GTGGAGCACTCCTTTGTGTTGGG	0	1	0	0	1	0
chrXI_507337r_NoNAG	CGTGGAGCACTCCTTTGTGTTGG	0	1	0	0	1	0
chrXI_507343_NoNAG	CAAAGGAGTGCTCCACGCAGCGG	0	1	0	0	1	0
chrXI_507344_NoNAG	AAAGGAGTGCTCCACGCAGCGGG	0	1	0	0	1	0
chrXI_507492r	GCGGAATCTGAAAAAGGTGAGGG	0	1	0	0	1	0
chrXI_507493r_NoNAG	AGCGGAATCTGAAAAAGGTGAGG	0	1	0	0	1	0
chrXI_507498r_NoNAG	GGTACAGCGGAATCTGAAAAAGG	0	1	0	0	1	0
chrXI_507517_NoNAG	TACCAGAAATAGAACTAACTTGG	0	1	0	0	1	0
chrXI_507519r_NoNAG	TTCCAAGTTAGTTCTATTTCTGG	0	1	0	0	1	0
chrXI_507837r_NoNAG	CATTCTTATCATTTCTTTAGGGG	0	1	0	0	1	0
chrXI_507838r_NoNAG	TCATTCTTATCATTTCTTTAGGG	0	1	0	0	1	0
chrXI_507894	GTGAGCTACTTTGAAAGTATAGG	0	1	0	0	1	0
chrXI_508460_NoNAG	GGACAATGTTCCGGAGATAAAGG	0	1	0	0	1	0
chrXI_508469_NoNAG	TCCGGAGATAAAGGCGAAAGAGG	0	1	0	0	1	0
chrXI_508470r	ACCTCTTTCGCCTTTATCTCCGG	0	1	0	0	1	0
chrXI_508525	CACAAAGACTAAGAGCATTGAGG	0	1	0	0	1	0
chrXI_508526	ACAAAGACTAAGAGCATTGAGGG	0	1	0	0	1	0
chrXI_508527_NoNAG	CAAAGACTAAGAGCATTGAGGGG	0	1	0	0	1	0
chrXI_508868r_NoNAG	ACTGTTGGCGCAAACGAGGGAGG	0	1	0	0	1	0
chrXI_508871r_NoNAG	ATCACTGTTGGCGCAAACGAGGG	0	1	0	0	1	0
chrXI_508894	TAATTTACCATCGAAATCTAAGG	0	1	0	0	1	0
chrXI_509091r_NoNAG	AGATGGCATTGTGCGACTATGGG	0	1	0	0	1	0
chrXI_509092r_NoNAG	AAGATGGCATTGTGCGACTATGG	0	1	0	0	1	0
chrXI_509177r_NoNAG	AACAATGGTGCATGTTTACTTGG	0	1	0	0	1	0
chrXI_509433r_NoNAG	TCTGAGTAGAGAAATATATTTGG	0	1	0	0	1	0
chrXI_509703_NoNAG	TTCTGAAAGCCGTGGTATTTCGG	0	1	0	0	1	0
chrXI_509712r_NoNAG	AACATATAGCCGAAATACCACGG	0	1	0	0	1	0
chrXI_509808r_NoNAG	GTTATGTGATGTTGAAAGTAAGG	0	1	0	0	1	0
chrXI_509818_NoNAG	AACATCACATAACGACGATATGG	0	1	0	0	1	0
chrXI_509937r_NoNAG	GGATAGAATAAATTTTATCGAGG	0	1	0	0	1	0
chrXI_510015r_NoNAG	GAAATTAAAAATCCTGGAAAGGG	0	1	0	0	1	0
chrXI_510019_NoNAG	TTCCAGGATTTTTAATTTCCTGG	0	1	0	0	1	0
chrXI_510185r	CAATTGCCGGATATTAATACTGG	0	1	0	0	1	0
chrXI_510198r_NoNAG	GGAAAAATACGTTCAATTGCCGG	0	1	0	0	1	0
chrXI_510751_NoNAG	ATGAAGCTACATGCTTTAACAGG	0	1	0	0	1	0
chrXI_510855r	TTTGTCCTAATTGCATACATAGG	0	1	0	0	1	0
chrXI_510857_NoNAG	TATGTATGCAATTAGGACAAAGG	0	1	0	0	1	0
chrXI_510904	GCTCCCCTACTCTTGCAAGTTGG	0	1	0	0	1	0
chrXI_511083_NoNAG	GTTCATAATTATGGTACAATTGG	0	1	0	0	1	0
chrXI_511180_NoNAG	AGGGAAATCCTCGACAAAGATGG	0	1	0	0	1	0
chrXI_511290r_NoNAG	AGCATTATCAGCCGTGTTCAAGG	0	1	0	0	1	0
chrXI_511322r_NoNAG	GTCATTTCAAATTCAAGTTCAGG	0	1	0	0	1	0
chrXI_511327_NoNAG	ACTTGAATTTGAAATGACAGAGG	0	1	0	0	1	0
chrXI_511384_NoNAG	CAAGCCACCGCCACTTGTAGTGG	0	1	0	0	1	0
chrXI_511387_NoNAG	GCCACCGCCACTTGTAGTGGCGG	0	1	0	0	1	0
chrXI_511674_NoNAG	CCTTGTTGCTTGCTCCCTGTAGG	0	1	0	0	1	0
chrXI_511674r	CCTACAGGGAGCAAGCAACAAGG	0	1	0	0	1	0
chrXI_511678_NoNAG	GTTGCTTGCTCCCTGTAGGATGG	0	1	0	0	1	0
chrXI_511688r_NoNAG	TTTCATAATGCCATCCTACAGGG	0	1	0	0	1	0
chrXI_511689r_NoNAG	TTTTCATAATGCCATCCTACAGG	0	1	0	0	1	0
chrXI_511908_NoNAG	TACACTGAGCTGTAAATGTAAGG	0	1	0	0	1	0
chrXI_511915_NoNAG	AGCTGTAAATGTAAGGTGTATGG	0	1	0	0	1	0
chrXI_512193r_NoNAG	CGTGCGATTACAAGAAATGATGG	0	1	0	0	1	0
chrXI_512637r_NoNAG	TACACAAGTTATTGCATACTCGG	0	1	0	0	1	0
chrXI_51281r_NoNAG	TCTAGAAAATCCTTATGCAATGG	0	1	0	0	1	0
chrXI_512863_NoNAG	CGGGCTTTTGATGTCAGCTTCGG	0	1	0	0	1	0
chrXI_513075r_NoNAG	TGAAGGTTCTGCAAATAAACTGG	0	1	0	0	1	0
chrXI_513092r_NoNAG	TACATTGCGCTTGGACTTGAAGG	0	1	0	0	1	0
chrXI_51310r_NoNAG	TTCTTTTAAAGCAAATTTGTTGG	0	1	0	0	1	0
chrXI_513284_NoNAG	TCCGTATAAAGCGATATTACAGG	0	1	0	0	1	0
chrXI_514580_NoNAG	TACCATTTCCTTTTGATAAGGGG	0	1	0	0	1	0
chrXI_514652r_NoNAG	CGATGTGACTTTGCTGCATGAGG	0	1	0	0	1	0
chrXI_514787r_NoNAG	ACTATGAGGAGGTAAATGGCCGG	0	1	0	0	1	0
chrXI_515001_NoNAG	AAGTAGAAAAGAACAGACCAAGG	0	1	0	0	1	0
chrXI_515224	CTTTAAAGATTCTTTCAAAAGGG	0	1	0	0	1	0
chrXI_515378_NoNAG	ACTGGTCTGCTGGTTGGGTCAGG	0	1	0	0	1	0
chrXI_51554_NoNAG	TGTACCAAGAACAACTATTTCGG	0	1	0	0	1	0
chrXI_516120r_NoNAG	TGAAGCAGCAGCATCCACAGAGG	0	1	0	0	1	0
chrXI_516539r_NoNAG	TAGGAACCCCAAACACCGGTAGG	0	1	0	0	1	0
chrXI_516597r_NoNAG	GAATACAGCAACGTAGAATTGGG	0	1	0	0	1	0
chrXI_516598r_NoNAG	GGAATACAGCAACGTAGAATTGG	0	1	0	0	1	0
chrXI_516604_NoNAG	CTACGTTGCTGTATTCCCCGTGG	0	1	0	0	1	0
chrXI_516605_NoNAG	TACGTTGCTGTATTCCCCGTGGG	0	1	0	0	1	0
chrXI_516669r_NoNAG	CATAACCATAACAAGTGGGAAGG	0	1	0	0	1	0
chrXI_516673r_NoNAG	TGTACATAACCATAACAAGTGGG	0	1	0	0	1	0
chrXI_516674r_NoNAG	ATGTACATAACCATAACAAGTGG	0	1	0	0	1	0
chrXI_516677_NoNAG	CTTGTTATGGTTATGTACATCGG	0	1	0	0	1	0
chrXI_517159r_NoNAG	AAAATATCAAACAAAATGCGGGG	0	1	0	0	1	0
chrXI_517184_NoNAG	TTGATTCCGATTAAATCCGCTGG	0	1	0	0	1	0
chrXI_517190r_NoNAG	CTGCTACCAGCGGATTTAATCGG	0	1	0	0	1	0
chrXI_517280r	TCGGAGTGGCGGAAAAAAAAAGG	0	1	0	0	1	0
chrXI_517842_NoNAG	GCCAACACAAAGATAGTATTTGG	0	1	0	0	1	0
chrXI_517843_NoNAG	CCAACACAAAGATAGTATTTGGG	0	1	0	0	1	0
chrXI_517843r_NoNAG	CCCAAATACTATCTTTGTGTTGG	0	1	0	0	1	0
chrXI_517863_NoNAG	GGGACTTAGCGGGTTGAGAACGG	0	1	0	0	1	0
chrXI_518441_NoNAG	AAAAAGAAAAGAAAGGGCGTTGG	0	1	0	0	1	0
chrXI_518614r_NoNAG	TAGAGCTGATACCTTTTGCCTGG	0	1	0	0	1	0
chrXI_518617_NoNAG	GGCAAAAGGTATCAGCTCTAAGG	0	1	0	0	1	0
chrXI_519302r_NoNAG	TCTTTGCTGAGCTTTGATCTGGG	0	1	0	0	1	0
chrXI_519303r_NoNAG	ATCTTTGCTGAGCTTTGATCTGG	0	1	0	0	1	0
chrXI_519553_NoNAG	ATCAGCCTCCACCGCCGTCTTGG	0	1	0	0	1	0
chrXI_519677r_NoNAG	GAGGTAGCGGTGGTGGCAGCTGG	0	1	0	0	1	0
chrXI_519679_NoNAG	AGCTGCCACCACCGCTACCTCGG	0	1	0	0	1	0
chrXI_519682_NoNAG	TGCCACCACCGCTACCTCGGCGG	0	1	0	0	1	0
chrXI_519684r_NoNAG	AGCCGCCGAGGTAGCGGTGGTGG	0	1	0	0	1	0
chrXI_519888r_NoNAG	CAAGGAGACAGCACCTTGTCCGG	0	1	0	0	1	0
chrXI_519894_NoNAG	AAGGTGCTGTCTCCTTGGACTGG	0	1	0	0	1	0
chrXI_519899_NoNAG	GCTGTCTCCTTGGACTGGTTAGG	0	1	0	0	1	0
chrXI_519905_NoNAG	TCCTTGGACTGGTTAGGTCTAGG	0	1	0	0	1	0
chrXI_519906r_NoNAG	GCCTAGACCTAACCAGTCCAAGG	0	1	0	0	1	0
chrXI_519908_NoNAG	TTGGACTGGTTAGGTCTAGGCGG	0	1	0	0	1	0
chrXI_520194r_NoNAG	GTTTTCAGAACCTGGATAATCGG	0	1	0	0	1	0
chrXI_520202r_NoNAG	ACGACCATGTTTTCAGAACCTGG	0	1	0	0	1	0
chrXI_520256r_NoNAG	TCCTCCTTGATGACGTTGATTGG	0	1	0	0	1	0
chrXI_520272_NoNAG	AGGAGGACTCCTACTATCAATGG	0	1	0	0	1	0
chrXI_520380r_NoNAG	TGGGGCCCAGTTACCGACACCGG	0	1	0	0	1	0
chrXI_520390_NoNAG	TAACTGGGCCCCAGTTGTCTTGG	0	1	0	0	1	0
chrXI_520391_NoNAG	AACTGGGCCCCAGTTGTCTTGGG	0	1	0	0	1	0
chrXI_520397_NoNAG	GCCCCAGTTGTCTTGGGTGCTGG	0	1	0	0	1	0
chrXI_521040r_NoNAG	ATTGGAATCTTACAGACATTTGG	0	1	0	0	1	0
chrXI_521051_NoNAG	TAAGATTCCAATTTCACATATGG	0	1	0	0	1	0
chrXI_521058r_NoNAG	CACAGTTCCATATGTGAAATTGG	0	1	0	0	1	0
chrXI_521244_NoNAG	TCTGGATTCTGGCAATAGCGCGG	0	1	0	0	1	0
chrXI_521340r_NoNAG	AAAGTCACGCGGTTTGGACAAGG	0	1	0	0	1	0
chrXI_521346r_NoNAG	ATTGAGAAAGTCACGCGGTTTGG	0	1	0	0	1	0
chrXI_521351r_NoNAG	ATTGAATTGAGAAAGTCACGCGG	0	1	0	0	1	0
chrXI_521412r_NoNAG	AGACGACGACTTGCGAGAGTGGG	0	1	0	0	1	0
chrXI_521413r_NoNAG	TAGACGACGACTTGCGAGAGTGG	0	1	0	0	1	0
chrXI_521424_NoNAG	AGTCGTCGTCTACCACCACACGG	0	1	0	0	1	0
chrXI_521741r_NoNAG	TGTTCATAGCTAAGTGGATAGGG	0	1	0	0	1	0
chrXI_521796	TTTTGTCCTATAAATAATAATGG	0	1	0	0	1	0
chrXI_521952_NoNAG	AACATTGGATAGCAATTTGGCGG	0	1	0	0	1	0
chrXI_522071_NoNAG	GTTTCTAATATTCCAATTAGTGG	0	1	0	0	1	0
chrXI_522141r_NoNAG	TGTGATCTTCCTCTTGTAAAGGG	0	1	0	0	1	0
chrXI_522142r_NoNAG	ATGTGATCTTCCTCTTGTAAAGG	0	1	0	0	1	0
chrXI_522288_NoNAG	GACCGTGATCAAGATAAACATGG	0	1	0	0	1	0
chrXI_522290r_NoNAG	ATCCATGTTTATCTTGATCACGG	0	1	0	0	1	0
chrXI_522542r_NoNAG	ATAGGCCAGGCAGATTTTTCGGG	0	1	0	0	1	0
chrXI_522555r_NoNAG	TCCAAGACAATAAATAGGCCAGG	0	1	0	0	1	0
chrXI_522657_NoNAG	TGGTACGATATAAATAGTGATGG	0	1	0	0	1	0
chrXI_522679_NoNAG	GTGAACTCAGTACATCGCTGCGG	0	1	0	0	1	0
chrXI_523022_NoNAG	AAAGGAAGCTGAGCTATTCCTGG	0	1	0	0	1	0
chrXI_523028_NoNAG	AGCTGAGCTATTCCTGGAGCAGG	0	1	0	0	1	0
chrXI_523035	CTATTCCTGGAGCAGGAATTTGG	0	1	0	0	1	0
chrXI_523040_NoNAG	CCTGGAGCAGGAATTTGGCGAGG	0	1	0	0	1	0
chrXI_523702r_NoNAG	AGGAGACCGTCGAGTGGCATGGG	0	1	0	0	1	0
chrXI_523703r_NoNAG	AAGGAGACCGTCGAGTGGCATGG	0	1	0	0	1	0
chrXI_523708r_NoNAG	TGACGAAGGAGACCGTCGAGTGG	0	1	0	0	1	0
chrXI_523712_NoNAG	TCGACGGTCTCCTTCGTCATCGG	0	1	0	0	1	0
chrXI_5238_NoNAG	AATATTGCTCGATACGACGTTGG	0	1	0	0	1	0
chrXI_524430_NoNAG	AGACTGCAACTTGTCAGTTGTGG	0	1	0	0	1	0
chrXI_524431_NoNAG	GACTGCAACTTGTCAGTTGTGGG	0	1	0	0	1	0
chrXI_524489r_NoNAG	GAACTATATCGACCCAACCAAGG	0	1	0	0	1	0
chrXI_524502_NoNAG	GATATAGTTCGACTTGACCTTGG	0	1	0	0	1	0
chrXI_524507_NoNAG	AGTTCGACTTGACCTTGGACTGG	0	1	0	0	1	0
chrXI_525467r_NoNAG	AGATGATGATCACGGCTTGGAGG	0	1	0	0	1	0
chrXI_525470r_NoNAG	AGAAGATGATGATCACGGCTTGG	0	1	0	0	1	0
chrXI_525635r_NoNAG	GGAGTTGGAGGAAGACCTCGAGG	0	1	0	0	1	0
chrXI_525644_NoNAG	CTTCCTCCAACTCCTCGTCTTGG	0	1	0	0	1	0
chrXI_525854r_NoNAG	GAAGGAGCTCGGTTACTCCGGGG	0	1	0	0	1	0
chrXI_525855r_NoNAG	AGAAGGAGCTCGGTTACTCCGGG	0	1	0	0	1	0
chrXI_525856r_NoNAG	CAGAAGGAGCTCGGTTACTCCGG	0	1	0	0	1	0
chrXI_525857_NoNAG	CGGAGTAACCGAGCTCCTTCTGG	0	1	0	0	1	0
chrXI_525865r_NoNAG	TACTTCTACCAGAAGGAGCTCGG	0	1	0	0	1	0
chrXI_525888_NoNAG	GGTCTTGCACAGAATGTCGTTGG	0	1	0	0	1	0
chrXI_525898_NoNAG	AGAATGTCGTTGGTGAAGAATGG	0	1	0	0	1	0
chrXI_526016r_NoNAG	CACGATCACTGACCGCGATGCGG	0	1	0	0	1	0
chrXI_526029_NoNAG	AGTGATCGTGTCGCAAACGATGG	0	1	0	0	1	0
chrXI_526030_NoNAG	GTGATCGTGTCGCAAACGATGGG	0	1	0	0	1	0
chrXI_52613r	GAATGGACTTTGTTGATAAGCGG	0	1	0	0	1	0
chrXI_526406r_NoNAG	GGACAGACTTGGCTCGCTGGTGG	0	1	0	0	1	0
chrXI_526409_NoNAG	CCAGCGAGCCAAGTCTGTCCTGG	0	1	0	0	1	0
chrXI_526409r_NoNAG	CCAGGACAGACTTGGCTCGCTGG	0	1	0	0	1	0
chrXI_526413_NoNAG	CGAGCCAAGTCTGTCCTGGATGG	0	1	0	0	1	0
chrXI_526417r_NoNAG	CAGTCCATCCAGGACAGACTTGG	0	1	0	0	1	0
chrXI_526427_NoNAG	CCTGGATGGACTGTAACAACAGG	0	1	0	0	1	0
chrXI_526428_NoNAG	CTGGATGGACTGTAACAACAGGG	0	1	0	0	1	0
chrXI_527411r_NoNAG	CTGTTGTGAAATTGTGCTGGAGG	0	1	0	0	1	0
chrXI_527487_NoNAG	GCAAGACGACGGAAGAAAGAAGG	0	1	0	0	1	0
chrXI_527488_NoNAG	CAAGACGACGGAAGAAAGAAGGG	0	1	0	0	1	0
chrXI_527545_NoNAG	CAAGCGTACCGCCGTTGAATAGG	0	1	0	0	1	0
chrXI_527551_NoNAG	TACCGCCGTTGAATAGGCCATGG	0	1	0	0	1	0
chrXI_527553r_NoNAG	TACCATGGCCTATTCAACGGCGG	0	1	0	0	1	0
chrXI_527556r	ATGTACCATGGCCTATTCAACGG	0	1	0	0	1	0
chrXI_527630r_NoNAG	CAAAAGTGAAAGAGAGAAACGGG	0	1	0	0	1	0
chrXI_527631r	TCAAAAGTGAAAGAGAGAAACGG	0	1	0	0	1	0
chrXI_527746_NoNAG	GTTTCAGATGATGAGAAAAGAGG	0	1	0	0	1	0
chrXI_527777_NoNAG	TACTATTCACCGACGATAAGAGG	0	1	0	0	1	0
chrXI_527810_NoNAG	CACTCATGCCAACAGCTAAGAGG	0	1	0	0	1	0
chrXI_527818r_NoNAG	GATGACGTCCTCTTAGCTGTTGG	0	1	0	0	1	0
chrXI_528020r	CTTGCACGGATATAACAGAATGG	0	1	0	0	1	0
chrXI_528027_NoNAG	GTTATATCCGTGCAAGAACACGG	0	1	0	0	1	0
chrXI_528257_NoNAG	AACAGAATTTTAAACTAAGAAGG	0	1	0	0	1	0
chrXI_528743r_NoNAG	TTTCTGGAAACTTTTCGTCTGGG	0	1	0	0	1	0
chrXI_528744r_NoNAG	ATTTCTGGAAACTTTTCGTCTGG	0	1	0	0	1	0
chrXI_528758_NoNAG	TCCAGAAATTGCTTGGCTTGCGG	0	1	0	0	1	0
chrXI_528759r	TCCGCAAGCCAAGCAATTTCTGG	0	1	0	0	1	0
chrXI_528876r_NoNAG	TCGGTGAAGCAGTATACGTTGGG	0	1	0	0	1	0
chrXI_528877r_NoNAG	CTCGGTGAAGCAGTATACGTTGG	0	1	0	0	1	0
chrXI_529194_NoNAG	ATTGCTGTGCTGCATTCTCATGG	0	1	0	0	1	0
chrXI_529344_NoNAG	AATGAGTGCATTCAGCAACTTGG	0	1	0	0	1	0
chrXI_529345_NoNAG	ATGAGTGCATTCAGCAACTTGGG	0	1	0	0	1	0
chrXI_529530	GGAAAGTCTTGGGTTTCTCTTGG	0	1	0	0	1	0
chrXI_529544_NoNAG	TTCTCTTGGATCATCCGCGCAGG	0	1	0	0	1	0
chrXI_529961r_NoNAG	AGATACAGTGTCTCGCTCTTCGG	0	1	0	0	1	0
chrXI_529996r_NoNAG	GATTTTGGGGACTGTTTCTTCGG	0	1	0	0	1	0
chrXI_530005_NoNAG	CAGTCCCCAAAATCGTTTGTTGG	0	1	0	0	1	0
chrXI_530267r_NoNAG	ATTTCTTCCTCTTATTAGCATGG	0	1	0	0	1	0
chrXI_530272	CTAATAAGAGGAAGAAATAGAGG	0	1	0	0	1	0
chrXI_530299r	ATGGCACGATCCAAAGTGTATGG	0	1	0	0	1	0
chrXI_53104	AGAAGGGAATTTCAAAACAATGG	0	1	0	0	1	0
chrXI_531528r_NoNAG	GGTTTATAAGGAGTTAATTCCGG	0	1	0	0	1	0
chrXI_531589r_NoNAG	TATGATGCTCTGCCAATAAGAGG	0	1	0	0	1	0
chrXI_531596_NoNAG	TTGGCAGAGCATCATAATCCAGG	0	1	0	0	1	0
chrXI_531597_NoNAG	TGGCAGAGCATCATAATCCAGGG	0	1	0	0	1	0
chrXI_531612_NoNAG	ATCCAGGGTCTAGTGGTTACTGG	0	1	0	0	1	0
chrXI_531614r_NoNAG	TTCCAGTAACCACTAGACCCTGG	0	1	0	0	1	0
chrXI_531620_NoNAG	TCTAGTGGTTACTGGAAAGTTGG	0	1	0	0	1	0
chrXI_531621_NoNAG	CTAGTGGTTACTGGAAAGTTGGG	0	1	0	0	1	0
chrXI_531798_NoNAG	TACGCTTTGAAAGATTTTCTTGG	0	1	0	0	1	0
chrXI_531904r_NoNAG	TCTAGTGCTTAATAGATCCATGG	0	1	0	0	1	0
chrXI_531915_NoNAG	TTAAGCACTAGACAACAATCCGG	0	1	0	0	1	0
chrXI_532098r_NoNAG	TCGTGAACAACCGGATAATTTGG	0	1	0	0	1	0
chrXI_532107r_NoNAG	ATCGTGTAGTCGTGAACAACCGG	0	1	0	0	1	0
chrXI_532109_NoNAG	GGTTGTTCACGACTACACGATGG	0	1	0	0	1	0
chrXI_532110_NoNAG	GTTGTTCACGACTACACGATGGG	0	1	0	0	1	0
chrXI_532172	TGTTCAAAGTAGGTCATCAATGG	0	1	0	0	1	0
chrXI_532436	GTCTTTTGCAGCAACAAAAGTGG	0	1	0	0	1	0
chrXI_532476r_NoNAG	AGGCCAAAATGCATTGGTGGTGG	0	1	0	0	1	0
chrXI_532479r	GCAAGGCCAAAATGCATTGGTGG	0	1	0	0	1	0
chrXI_532482r_NoNAG	AAGGCAAGGCCAAAATGCATTGG	0	1	0	0	1	0
chrXI_532517_NoNAG	AAAAAAAGTTGACCTCGAAAAGG	0	1	0	0	1	0
chrXI_532518_NoNAG	AAAAAAGTTGACCTCGAAAAGGG	0	1	0	0	1	0
chrXI_532836_NoNAG	AATGGATTGTAGGAATTTTGTGG	0	1	0	0	1	0
chrXI_532837_NoNAG	ATGGATTGTAGGAATTTTGTGGG	0	1	0	0	1	0
chrXI_533109_NoNAG	TGATGAGTTTGCATATCTTCAGG	0	1	0	0	1	0
chrXI_533110_NoNAG	GATGAGTTTGCATATCTTCAGGG	0	1	0	0	1	0
chrXI_533119_NoNAG	GCATATCTTCAGGGCTTATCAGG	0	1	0	0	1	0
chrXI_533217r	GGTTCGATGGCTTTATGGAAGGG	0	1	0	0	1	0
chrXI_533218r_NoNAG	AGGTTCGATGGCTTTATGGAAGG	0	1	0	0	1	0
chrXI_533222r	TGGAAGGTTCGATGGCTTTATGG	0	1	0	0	1	0
chrXI_533539r_NoNAG	TAGAATTTTCACTTTATCAGAGG	0	1	0	0	1	0
chrXI_533569r_NoNAG	AAGATATTTGGAGGTTTTATTGG	0	1	0	0	1	0
chrXI_533662r_NoNAG	AGAGCATGGCGAAGACTGAAAGG	0	1	0	0	1	0
chrXI_533824_NoNAG	GCATGGTACGAACATCCTGAAGG	0	1	0	0	1	0
chrXI_534304r	GTGTCGCTTCTGTGATTGTTTGG	0	1	0	0	1	0
chrXI_535560	TCAGAGTCTCATCAAACAAGAGG	0	1	0	0	1	0
chrXI_535573_NoNAG	AAACAAGAGGAACCCAGAATAGG	0	1	0	0	1	0
chrXI_537658r_NoNAG	ACAGTTATCTCGAATTATTATGG	0	1	0	0	1	0
chrXI_537668_NoNAG	TCGAGATAACTGTTATCATGTGG	0	1	0	0	1	0
chrXI_537669_NoNAG	CGAGATAACTGTTATCATGTGGG	0	1	0	0	1	0
chrXI_538107r	GAAAATATAGTTTGTTGATTAGG	0	1	0	0	1	0
chrXI_538913r_NoNAG	TGCCTTAGTGAAGCTTGTTACGG	0	1	0	0	1	0
chrXI_539111r_NoNAG	TATGGTGGACGTGATCCCTATGG	0	1	0	0	1	0
chrXI_539118_NoNAG	GATCACGTCCACCATATTGTTGG	0	1	0	0	1	0
chrXI_539647r_NoNAG	CAAGGTCACATGATGCTAATTGG	0	1	0	0	1	0
chrXI_539866r_NoNAG	TATTTACCTAATCAGGATTTGGG	0	1	0	0	1	0
chrXI_539867r_NoNAG	ATATTTACCTAATCAGGATTTGG	0	1	0	0	1	0
chrXI_539873r_NoNAG	CGATAAATATTTACCTAATCAGG	0	1	0	0	1	0
chrXI_540235r_NoNAG	CTTTACCTAGGTTATCCCAGCGG	0	1	0	0	1	0
chrXI_540247r_NoNAG	CATGCTGCTATTCTTTACCTAGG	0	1	0	0	1	0
chrXI_540886r_NoNAG	CAAACTATAAACACTTATTTTGG	0	1	0	0	1	0
chrXI_540931r_NoNAG	GCACTAGCTGGTGATTCAACTGG	0	1	0	0	1	0
chrXI_540941_NoNAG	CACCAGCTAGTGCATATAGTAGG	0	1	0	0	1	0
chrXI_540942	ACCAGCTAGTGCATATAGTAGGG	0	1	0	0	1	0
chrXI_540943r_NoNAG	TCCCTACTATATGCACTAGCTGG	0	1	0	0	1	0
chrXI_54187	TTTAATGGGAACAATGGTGGAGG	0	1	0	0	1	0
chrXI_54194_NoNAG	GGAACAATGGTGGAGGCAGTTGG	0	1	0	0	1	0
chrXI_54198	CAATGGTGGAGGCAGTTGGAAGG	0	1	0	0	1	0
chrXI_54202_NoNAG	GGTGGAGGCAGTTGGAAGGCTGG	0	1	0	0	1	0
chrXI_542587	GCAAACCCAATAAGAAGCAACGG	0	1	0	0	1	0
chrXI_542592r_NoNAG	ATACACCGTTGCTTCTTATTGGG	0	1	0	0	1	0
chrXI_542593r_NoNAG	TATACACCGTTGCTTCTTATTGG	0	1	0	0	1	0
chrXI_542915_NoNAG	TTGAAAATTGATTAGTTTGAAGG	0	1	0	0	1	0
chrXI_543722r_NoNAG	TGTGAGGGAATGGGATGTACTGG	0	1	0	0	1	0
chrXI_543929r	ACAGATACAAAAAAATCTACTGG	0	1	0	0	1	0
chrXI_543947_NoNAG	TCTGTCTTTTACCAATATCGCGG	0	1	0	0	1	0
chrXI_544003r_NoNAG	ATCTTGGTGGAGTTAAAGGATGG	0	1	0	0	1	0
chrXI_544016r_NoNAG	CTCTGTAAATAAAATCTTGGTGG	0	1	0	0	1	0
chrXI_544017	CACCAAGATTTTATTTACAGAGG	0	1	0	0	1	0
chrXI_544671r	AGGCTGTCAATGTAAATAAAAGG	0	1	0	0	1	0
chrXI_544691r_NoNAG	GAATATAACAGTGATCATTGAGG	0	1	0	0	1	0
chrXI_544760r_NoNAG	ATTGCATGAAGATATGAACAGGG	0	1	0	0	1	0
chrXI_544761r_NoNAG	AATTGCATGAAGATATGAACAGG	0	1	0	0	1	0
chrXI_544836r	TCCGTTCGAAAATGGATTCTTGG	0	1	0	0	1	0
chrXI_544844r_NoNAG	ACGTCATATCCGTTCGAAAATGG	0	1	0	0	1	0
chrXI_545278r_NoNAG	TTGAAACTCAGTTTCAATGAAGG	0	1	0	0	1	0
chrXI_545290_NoNAG	CTGAGTTTCAATACATGCTTTGG	0	1	0	0	1	0
chrXI_545291_NoNAG	TGAGTTTCAATACATGCTTTGGG	0	1	0	0	1	0
chrXI_545411r_NoNAG	TTTTGAAAATCTTTTTACCAAGG	0	1	0	0	1	0
chrXI_545865r_NoNAG	CTGCTGCTTACTCGGAATTAAGG	0	1	0	0	1	0
chrXI_545871_NoNAG	TTCCGAGTAAGCAGCAGCTAAGG	0	1	0	0	1	0
chrXI_546398r_NoNAG	AAAGAAGTTACAAAATACGTTGG	0	1	0	0	1	0
chrXI_546422r_NoNAG	CAGTAAAAACATGCTCGATTTGG	0	1	0	0	1	0
chrXI_546435_NoNAG	GTTTTTACTGAATTCACTTTCGG	0	1	0	0	1	0
chrXI_546668r_NoNAG	TCTTAGGAAAAGAGCACCACAGG	0	1	0	0	1	0
chrXI_546684r_NoNAG	TTTTAATAAGAGAGGATCTTAGG	0	1	0	0	1	0
chrXI_546932r_NoNAG	AAGCAATCTTGAGGACTTGCAGG	0	1	0	0	1	0
chrXI_547068_NoNAG	TCTCTTTGCGTTTGTTAGAACGG	0	1	0	0	1	0
chrXI_547910r_NoNAG	TTAGGCAATGTGCAAGAATGAGG	0	1	0	0	1	0
chrXI_548059r_NoNAG	GCGCGGAAGGTCGCATTGTACGG	0	1	0	0	1	0
chrXI_54811	AACAGTACACCTCATCAAAGTGG	0	1	0	0	1	0
chrXI_548116r_NoNAG	TCTTTTGTCGTCTTAACGTAAGG	0	1	0	0	1	0
chrXI_548163_NoNAG	ACAGCAAACTTAAGTCAAATAGG	0	1	0	0	1	0
chrXI_54820r_NoNAG	AGTCTTGAACCACTTTGATGAGG	0	1	0	0	1	0
chrXI_548288r_NoNAG	TCAGGAAGATTGCTACTTGAGGG	0	1	0	0	1	0
chrXI_548289r_NoNAG	TTCAGGAAGATTGCTACTTGAGG	0	1	0	0	1	0
chrXI_548297_NoNAG	AGCAATCTTCCTGAATCACCTGG	0	1	0	0	1	0
chrXI_548657_NoNAG	CTGATGGTGTGCTATTCTGTTGG	0	1	0	0	1	0
chrXI_548916r_NoNAG	ATCGGAAAGTAACGTGTGTATGG	0	1	0	0	1	0
chrXI_549118r_NoNAG	GTTGTAAGTGCGTACAGAATGGG	0	1	0	0	1	0
chrXI_549119r_NoNAG	TGTTGTAAGTGCGTACAGAATGG	0	1	0	0	1	0
chrXI_549219r_NoNAG	AATGGAAGTTAAATTAAATCAGG	0	1	0	0	1	0
chrXI_549232_NoNAG	AACTTCCATTTTTCTGAATCTGG	0	1	0	0	1	0
chrXI_549403_NoNAG	AATCTGTCATTTTATTTTAGAGG	0	1	0	0	1	0
chrXI_549480_NoNAG	CTTCGAAAATTCAGACAATAAGG	0	1	0	0	1	0
chrXI_550051r_NoNAG	ACATCACCGGGCAGGCCAAACGG	0	1	0	0	1	0
chrXI_550059r_NoNAG	TATTAACTACATCACCGGGCAGG	0	1	0	0	1	0
chrXI_550063r_NoNAG	TTGATATTAACTACATCACCGGG	0	1	0	0	1	0
chrXI_550265_NoNAG	CCTACAAGTTCTTCGCACCAAGG	0	1	0	0	1	0
chrXI_550265r_NoNAG	CCTTGGTGCGAAGAACTTGTAGG	0	1	0	0	1	0
chrXI_550282r_NoNAG	AGTTTTTCAGCAACTAACCTTGG	0	1	0	0	1	0
chrXI_550322r_NoNAG	TTGTAAAGGGGAAGCTACGGTGG	0	1	0	0	1	0
chrXI_550327_NoNAG	GTAGCTTCCCCTTTACAATTTGG	0	1	0	0	1	0
chrXI_550334_NoNAG	CCCCTTTACAATTTGGCTACAGG	0	1	0	0	1	0
chrXI_550334r_NoNAG	CCTGTAGCCAAATTGTAAAGGGG	0	1	0	0	1	0
chrXI_550335r_NoNAG	TCCTGTAGCCAAATTGTAAAGGG	0	1	0	0	1	0
chrXI_550336r_NoNAG	GTCCTGTAGCCAAATTGTAAAGG	0	1	0	0	1	0
chrXI_55070r_NoNAG	CTGATGAGCAATTAGTCCTGGGG	0	1	0	0	1	0
chrXI_55071r_NoNAG	CCTGATGAGCAATTAGTCCTGGG	0	1	0	0	1	0
chrXI_55072_NoNAG	CCAGGACTAATTGCTCATCAGGG	0	1	0	0	1	0
chrXI_55093_NoNAG	GGTCCACAATTTCCTGTGATGGG	0	1	0	0	1	0
chrXI_55096r	ACACCCATCACAGGAAATTGTGG	0	1	0	0	1	0
chrXI_55105r_NoNAG	TTTGGTGGTACACCCATCACAGG	0	1	0	0	1	0
chrXI_551279r_NoNAG	TATGCTTTCAATCTGGTGGGCGG	0	1	0	0	1	0
chrXI_551282r_NoNAG	TCTTATGCTTTCAATCTGGTGGG	0	1	0	0	1	0
chrXI_551284_NoNAG	CACCAGATTGAAAGCATAAGAGG	0	1	0	0	1	0
chrXI_55173r	TTACATCTTTAGAATCTTTCTGG	0	1	0	0	1	0
chrXI_551798_NoNAG	ATGTATGGAAAACATACTTATGG	0	1	0	0	1	0
chrXI_551872r_NoNAG	AGAAATTGCTCAACTTTTGTAGG	0	1	0	0	1	0
chrXI_552032	TGCTACCAACAGAATCATCAAGG	1	1	0	0	1	0
chrXI_552062r_NoNAG	CGTTGATTTGAACAGATGCGTGG	1	1	0	0	1	0
chrXI_552133r	AACGTAACCGGACAAAGCGTAGG	1	1	0	0	1	0
chrXI_552626_NoNAG	TCGATAAGAAGCAGAGTATAAGG	0	1	0	0	1	0
chrXI_552627_NoNAG	CGATAAGAAGCAGAGTATAAGGG	0	1	0	0	1	0
chrXI_552745_NoNAG	ATTTTCGCGTACTAGTGTGATGG	0	1	0	0	1	0
chrXI_552746_NoNAG	TTTTCGCGTACTAGTGTGATGGG	0	1	0	0	1	0
chrXI_552898r_NoNAG	ATAGAGAGGTCGTCACAATAAGG	0	1	0	0	1	0
chrXI_552912r	TAAAGTGCCATTAAATAGAGAGG	0	1	0	0	1	0
chrXI_552992r	CTTTCTTCTTGGCAATTTAAAGG	0	1	0	0	1	0
chrXI_553284r	AAAAATATAATTTTGTAAAACGG	0	1	0	0	1	0
chrXI_553304	TTTGAAAACACTTCAATTGATGG	0	1	0	0	1	0
chrXI_553333r	AGAACTGGTTTAAAATGCCCTGG	0	1	0	0	1	0
chrXI_553970r	AGTTCCTGAGTACTATTTGGAGG	0	1	0	0	1	0
chrXI_553973r_NoNAG	TTTAGTTCCTGAGTACTATTTGG	0	1	0	0	1	0
chrXI_554212r_NoNAG	TTTTCTGTTCTGGATTTGAAGGG	0	1	0	0	1	0
chrXI_554213r_NoNAG	CTTTTCTGTTCTGGATTTGAAGG	0	1	0	0	1	0
chrXI_554214	CTTCAAATCCAGAACAGAAAAGG	0	1	0	0	1	0
chrXI_554297r_NoNAG	TTGTCATCAACAGAGGTATGTGG	0	1	0	0	1	0
chrXI_555852r_NoNAG	TTGTGGTAAATCAGAGTAGATGG	0	1	0	0	1	0
chrXI_556451r_NoNAG	AGCTCCAATCTCTATTAGTAGGG	0	1	0	0	1	0
chrXI_556452r_NoNAG	CAGCTCCAATCTCTATTAGTAGG	0	1	0	0	1	0
chrXI_556622_NoNAG	CATACACATAATCATCAACACGG	0	1	0	0	1	0
chrXI_556623_NoNAG	ATACACATAATCATCAACACGGG	0	1	0	0	1	0
chrXI_556634_NoNAG	CATCAACACGGGCAAAAAAATGG	0	1	0	0	1	0
chrXI_556716r_NoNAG	AGTAATATGTTTAGGTCCCTTGG	0	1	0	0	1	0
chrXI_556724r_NoNAG	TGGTAATGAGTAATATGTTTAGG	0	1	0	0	1	0
chrXI_556727_NoNAG	AAACATATTACTCATTACCAAGG	0	1	0	0	1	0
chrXI_557077r_NoNAG	GTCATTATTGGGAATGTATGAGG	0	1	0	0	1	0
chrXI_557088r	CTTAAGCAGTTGTCATTATTGGG	0	1	0	0	1	0
chrXI_557089r_NoNAG	GCTTAAGCAGTTGTCATTATTGG	0	1	0	0	1	0
chrXI_558090_NoNAG	CATCGAAGCCACCACAGCCATGG	0	1	0	0	1	0
chrXI_558097_NoNAG	GCCACCACAGCCATGGCTAGTGG	0	1	0	0	1	0
chrXI_558098r	ACCACTAGCCATGGCTGTGGTGG	0	1	0	0	1	0
chrXI_558126_NoNAG	GCAATACGCTTTAATCCCTGCGG	0	1	0	0	1	0
chrXI_558129_NoNAG	ATACGCTTTAATCCCTGCGGAGG	0	1	0	0	1	0
chrXI_558483_NoNAG	AGAGTCAGCAGATATTGACATGG	0	1	0	0	1	0
chrXI_558651_NoNAG	CATTAGATTTTTCGAGTACTTGG	0	1	0	0	1	0
chrXI_558660	TTTCGAGTACTTGGATTCAAAGG	0	1	0	0	1	0
chrXI_558661_NoNAG	TTCGAGTACTTGGATTCAAAGGG	0	1	0	0	1	0
chrXI_558664_NoNAG	GAGTACTTGGATTCAAAGGGCGG	0	1	0	0	1	0
chrXI_558781_NoNAG	GGCTATAAGCATATGCCTTTTGG	0	1	0	0	1	0
chrXI_558796r_NoNAG	GCAGATGGACACGTGCCAAAAGG	0	1	0	0	1	0
chrXI_558971r_NoNAG	ATATACGTATTTATAGTATGCGG	0	1	0	0	1	0
chrXI_559293_NoNAG	ATTAGTCAAAAAGACAAATCCGG	0	1	0	0	1	0
chrXI_559389_NoNAG	TTTTAAAGCATCAAAGGTCCAGG	0	1	0	0	1	0
chrXI_559390_NoNAG	TTTAAAGCATCAAAGGTCCAGGG	0	1	0	0	1	0
chrXI_559573r_NoNAG	CTCGTGTTCTACAGAGCACACGG	0	1	0	0	1	0
chrXI_559794_NoNAG	TGGAAACACTAGGAAGAGGACGG	0	1	0	0	1	0
chrXI_560170_NoNAG	ATAGAGTTTGACCCCAAGAAGGG	0	1	0	0	1	0
chrXI_560171	TAGAGTTTGACCCCAAGAAGGGG	0	1	0	0	1	0
chrXI_560182r_NoNAG	TATTTGAAAGTCCCCTTCTTGGG	0	1	0	0	1	0
chrXI_560766_NoNAG	TTATAACGAGCATTGGAAACAGG	0	1	0	0	1	0
chrXI_560773_NoNAG	GAGCATTGGAAACAGGTTACAGG	0	1	0	0	1	0
chrXI_560783_NoNAG	AACAGGTTACAGGACACCAAAGG	0	1	0	0	1	0
chrXI_561044r	ACATAGACAATTTATCATTAAGG	0	1	0	0	1	0
chrXI_561604r_NoNAG	TACAAGTAGTAACTTTTCTGGGG	0	1	0	0	1	0
chrXI_561605r	TTACAAGTAGTAACTTTTCTGGG	0	1	0	0	1	0
chrXI_561606r_NoNAG	ATTACAAGTAGTAACTTTTCTGG	0	1	0	0	1	0
chrXI_561650r	TTCTGGAATACAAATGGGTGTGG	0	1	0	0	1	0
chrXI_561655r_NoNAG	CGAGTTTCTGGAATACAAATGGG	0	1	0	0	1	0
chrXI_561656r_NoNAG	ACGAGTTTCTGGAATACAAATGG	0	1	0	0	1	0
chrXI_561939r	CACACATTAGCTGCTAAAATTGG	0	1	0	0	1	0
chrXI_561944_NoNAG	TTTAGCAGCTAATGTGTGTAAGG	0	1	0	0	1	0
chrXI_561945	TTAGCAGCTAATGTGTGTAAGGG	0	1	0	0	1	0
chrXI_562027r_NoNAG	TATCCGGTTATCGTATGTAATGG	0	1	0	0	1	0
chrXI_562029_NoNAG	ATTACATACGATAACCGGATAGG	0	1	0	0	1	0
chrXI_562060r_NoNAG	AGCGTGTTTAGGAGTACATCAGG	0	1	0	0	1	0
chrXI_562071r_NoNAG	GACGAAAAGGAAGCGTGTTTAGG	0	1	0	0	1	0
chrXI_562688_NoNAG	GTCTATCTCACCGATAGCTCTGG	0	1	0	0	1	0
chrXI_562747r	GAGTTGATTGTTTCCTCAGAGGG	0	1	0	0	1	0
chrXI_562748r_NoNAG	GGAGTTGATTGTTTCCTCAGAGG	0	1	0	0	1	0
chrXI_562753_NoNAG	GAGGAAACAATCAACTCCTGCGG	0	1	0	0	1	0
chrXI_562907r_NoNAG	GGGATGAGGTCAATAAAAAATGG	0	1	0	0	1	0
chrXI_562914_NoNAG	TTATTGACCTCATCCCTAATGGG	0	1	0	0	1	0
chrXI_56291r	AGATAACAAGGGTTCATTAATGG	0	1	0	0	1	0
chrXI_562966_NoNAG	TAATTTATTTGGTCTGTTCACGG	0	1	0	0	1	0
chrXI_563008_NoNAG	CGACCCCTATCTCCAAGCAATGG	0	1	0	0	1	0
chrXI_563165_NoNAG	AGCGATGATGTTGTTGGTAAGGG	0	1	0	0	1	0
chrXI_563372r_NoNAG	AAAACTTTCATATCGAAAATCGG	0	1	0	0	1	0
chrXI_563533_NoNAG	GCTAACTCCATATATATACCCGG	0	1	0	0	1	0
chrXI_56356r_NoNAG	ATGGAAGTGAGTGGAATTGAAGG	1	1	0	0	1	0
chrXI_563795r	ATTTTAAATGAATATTTTTCTGG	0	1	0	0	1	0
chrXI_563811_NoNAG	TTAAAATAAACCGACATACGAGG	0	1	0	0	1	0
chrXI_564656	GAATTGAAACTAGAAGATAACGG	0	1	0	0	1	0
chrXI_565650r_NoNAG	TTTTGGGCTGTAACGTTTCATGG	0	1	0	0	1	0
chrXI_565666r_NoNAG	TCGCTGTTTACTGCTCTTTTGGG	0	1	0	0	1	0
chrXI_565667r_NoNAG	TTCGCTGTTTACTGCTCTTTTGG	0	1	0	0	1	0
chrXI_566180r_NoNAG	TTTGAAAAACTGTTGGAGAACGG	0	1	0	0	1	0
chrXI_566636r_NoNAG	ACTGCCGTGCAGGAAATGCAGGG	0	1	0	0	1	0
chrXI_566637r_NoNAG	CACTGCCGTGCAGGAAATGCAGG	0	1	0	0	1	0
chrXI_566646r_NoNAG	AGGGGGTGTCACTGCCGTGCAGG	0	1	0	0	1	0
chrXI_566721r_NoNAG	GCAGAATGGCTTCAAGTTCCTGG	0	1	0	0	1	0
chrXI_567035_NoNAG	CCGTGGTTACTACCACCCCCGGG	0	1	0	0	1	0
chrXI_567035r_NoNAG	CCCGGGGGTGGTAGTAACCACGG	0	1	0	0	1	0
chrXI_567047r_NoNAG	TCATCGTCTTCTCCCGGGGGTGG	0	1	0	0	1	0
chrXI_567050r_NoNAG	AGATCATCGTCTTCTCCCGGGGG	0	1	0	0	1	0
chrXI_567051r_NoNAG	GAGATCATCGTCTTCTCCCGGGG	0	1	0	0	1	0
chrXI_567052r_NoNAG	AGAGATCATCGTCTTCTCCCGGG	0	1	0	0	1	0
chrXI_567053r_NoNAG	AAGAGATCATCGTCTTCTCCCGG	0	1	0	0	1	0
chrXI_567057	GAGAAGACGATGATCTCTTTTGG	0	1	0	0	1	0
chrXI_567058_NoNAG	AGAAGACGATGATCTCTTTTGGG	0	1	0	0	1	0
chrXI_567406_NoNAG	GGTAAAGAAAACTACAAATCTGG	0	1	0	0	1	0
chrXI_567488_NoNAG	CCATTGGCGAGATCTAGCTGCGG	0	1	0	0	1	0
chrXI_567488r_NoNAG	CCGCAGCTAGATCTCGCCAATGG	0	1	0	0	1	0
chrXI_567489_NoNAG	CATTGGCGAGATCTAGCTGCGGG	0	1	0	0	1	0
chrXI_567620_NoNAG	ATCGATCCAAGCTCGTCTTTTGG	0	1	0	0	1	0
chrXI_567626r_NoNAG	AGAAAGCCAAAAGACGAGCTTGG	0	1	0	0	1	0
chrXI_567954r	GCTTGAGGTACATGAGGAATAGG	0	1	0	0	1	0
chrXI_568009	TCGTATACAATATACATACATGG	0	1	0	0	1	0
chrXI_568275_NoNAG	AAAAGATTTATCTCTTTCTTTGG	0	1	0	0	1	0
chrXI_568313_NoNAG	TATTCCCGTGCCTAGAATTCAGG	0	1	0	0	1	0
chrXI_568331_NoNAG	TCAGGACAACTTGAAGCCAGTGG	0	1	0	0	1	0
chrXI_568458_NoNAG	TTTTCTGCCAAGTCCTTGCTTGG	0	1	0	0	1	0
chrXI_568465r_NoNAG	GGGCAATCCAAGCAAGGACTTGG	0	1	0	0	1	0
chrXI_568485r_NoNAG	TGAGCATTACTTAAGTAGTCGGG	0	1	0	0	1	0
chrXI_568486r_NoNAG	TTGAGCATTACTTAAGTAGTCGG	0	1	0	0	1	0
chrXI_568493_NoNAG	CTTAAGTAATGCTCAAATCAAGG	0	1	0	0	1	0
chrXI_568502	TGCTCAAATCAAGGAAATCCCGG	0	1	0	0	1	0
chrXI_568676_NoNAG	CTGTGTAGGTATTTTCCCCGAGG	0	1	0	0	1	0
chrXI_568677_NoNAG	TGTGTAGGTATTTTCCCCGAGGG	0	1	0	0	1	0
chrXI_568680_NoNAG	GTAGGTATTTTCCCCGAGGGTGG	0	1	0	0	1	0
chrXI_570027r_NoNAG	CGTGCGGTTTGTACTATGGCAGG	0	1	0	0	1	0
chrXI_570031r_NoNAG	ACTTCGTGCGGTTTGTACTATGG	0	1	0	0	1	0
chrXI_570043r_NoNAG	ATTTAGATCAGAACTTCGTGCGG	0	1	0	0	1	0
chrXI_570047	ACGAAGTTCTGATCTAAATAAGG	0	1	0	0	1	0
chrXI_570684r	TGAGGATTTCTTGGCTAGAACGG	0	1	0	0	1	0
chrXI_571035r_NoNAG	GTGTTACATGTTACCCGGTTTGG	0	1	0	0	1	0
chrXI_571040r_NoNAG	TGAAAGTGTTACATGTTACCCGG	0	1	0	0	1	0
chrXI_571042_NoNAG	GGGTAACATGTAACACTTTCAGG	0	1	0	0	1	0
chrXI_571069r	GAAACTCCAAGCCAAAGGTAAGG	0	1	0	0	1	0
chrXI_571074r	CTTGCGAAACTCCAAGCCAAAGG	0	1	0	0	1	0
chrXI_571593	CTAAGAAAATTTCAAAAGAATGG	0	1	0	0	1	0
chrXI_575986r_NoNAG	AGCATATACACTGTAAGTGAAGG	0	1	0	0	1	0
chrXI_577493r_NoNAG	CACCAGTATTACACTTCGAAAGG	0	1	0	0	1	0
chrXI_577494_NoNAG	CTTTCGAAGTGTAATACTGGTGG	0	1	0	0	1	0
chrXI_577495_NoNAG	TTTCGAAGTGTAATACTGGTGGG	0	1	0	0	1	0
chrXI_577496_NoNAG	TTCGAAGTGTAATACTGGTGGGG	0	1	0	0	1	0
chrXI_577497_NoNAG	TCGAAGTGTAATACTGGTGGGGG	0	1	0	0	1	0
chrXI_577503_NoNAG	TGTAATACTGGTGGGGGCTTTGG	0	1	0	0	1	0
chrXI_577506_NoNAG	AATACTGGTGGGGGCTTTGGCGG	0	1	0	0	1	0
chrXI_577770r_NoNAG	AGCTGAAGAACGACTCAGAAAGG	0	1	0	0	1	0
chrXI_580469_NoNAG	CTGTAAACCATAGTGATTTATGG	0	1	0	0	1	0
chrXI_580476r	CGTTGGTCCATAAATCACTATGG	0	1	0	0	1	0
chrXI_580613r	GCTTGGAAATATCGGCTTCATGG	0	1	0	0	1	0
chrXI_580621r_NoNAG	TGATGCAAGCTTGGAAATATCGG	0	1	0	0	1	0
chrXI_580799_NoNAG	ATCTGAATGCGATAAGAGAAAGG	0	1	0	0	1	0
chrXI_580800	TCTGAATGCGATAAGAGAAAGGG	0	1	0	0	1	0
chrXI_580853r_NoNAG	TATGGTCAACACGGTTTTATAGG	0	1	0	0	1	0
chrXI_580931_NoNAG	CTTTTTCTGCAGTCATCCAAGGG	0	1	0	0	1	0
chrXI_581022_NoNAG	TCAAATCTAACATTTCCCCGCGG	0	1	0	0	1	0
chrXI_581023_NoNAG	CAAATCTAACATTTCCCCGCGGG	0	1	0	0	1	0
chrXI_581024_NoNAG	AAATCTAACATTTCCCCGCGGGG	0	1	0	0	1	0
chrXI_581025_NoNAG	AATCTAACATTTCCCCGCGGGGG	0	1	0	0	1	0
chrXI_581037r_NoNAG	TTTACAAAGAAACCCCCGCGGGG	0	1	0	0	1	0
chrXI_581051_NoNAG	CTTTGTAAAGAGTATCGAGTCGG	0	1	0	0	1	0
chrXI_581322_NoNAG	TTTCCTTCCCCGGCCTATTCGGG	0	1	0	0	1	0
chrXI_581773_NoNAG	ATGTGTCCGATAAATAGTTGAGG	0	1	0	0	1	0
chrXI_581779r_NoNAG	GAAAAGCCTCAACTATTTATCGG	0	1	0	0	1	0
chrXI_581798	TTTCCTGCATTCTGTCAAGAAGG	0	1	0	0	1	0
chrXI_581801r_NoNAG	TACCCTTCTTGACAGAATGCAGG	0	1	0	0	1	0
chrXI_581912_NoNAG	TTCATTATTATGCAAATTAGAGG	0	1	0	0	1	0
chrXI_581960_NoNAG	TGAATTAAAAAGTGTTACAGAGG	0	1	0	0	1	0
chrXI_582190_NoNAG	TTGTATAAAGGTAGTTAATTAGG	0	1	0	0	1	0
chrXI_582457_NoNAG	AAGGGATTAACCTCTGTTATAGG	0	1	0	0	1	0
chrXI_582746	GGTTCACCGTCCCAGTCCTGTGG	0	1	0	0	1	0
chrXI_582747_NoNAG	GTTCACCGTCCCAGTCCTGTGGG	0	1	0	0	1	0
chrXI_582752r_NoNAG	TAAGTCCCACAGGACTGGGACGG	0	1	0	0	1	0
chrXI_582925	GTTTACGACAGCATCAACAATGG	0	1	0	0	1	0
chrXI_583328r_NoNAG	CAAGGGGTTGATCCTTGTGTGGG	0	1	0	0	1	0
chrXI_583329_NoNAG	CCACACAAGGATCAACCCCTTGG	0	1	0	0	1	0
chrXI_583329r_NoNAG	CCAAGGGGTTGATCCTTGTGTGG	0	1	0	0	1	0
chrXI_583330	CACACAAGGATCAACCCCTTGGG	0	1	0	0	1	0
chrXI_583387r_NoNAG	TTAATTACAGCTTGTTATAAAGG	0	1	0	0	1	0
chrXI_583772r_NoNAG	ACACAACAATTGAAGGTGATTGG	0	1	0	0	1	0
chrXI_583779r_NoNAG	GACGATGACACAACAATTGAAGG	0	1	0	0	1	0
chrXI_583790_NoNAG	TGTGTCATCGTCTTCAATGAAGG	0	1	0	0	1	0
chrXI_584118r	GAAGCTAACTTTTTGGGAGACGG	0	1	0	0	1	0
chrXI_584253r_NoNAG	TGTGAATCAGCGGTTGTGTTAGG	0	1	0	0	1	0
chrXI_584255_NoNAG	TAACACAACCGCTGATTCACAGG	0	1	0	0	1	0
chrXI_584256_NoNAG	AACACAACCGCTGATTCACAGGG	0	1	0	0	1	0
chrXI_584329r	TAGATTAAAAAGAAATTGGTTGG	0	1	0	0	1	0
chrXI_584333r_NoNAG	GTGGTAGATTAAAAAGAAATTGG	0	1	0	0	1	0
chrXI_584350	TACCACTTCAATCATCACCAAGG	0	1	0	0	1	0
chrXI_584352r	TGCCTTGGTGATGATTGAAGTGG	0	1	0	0	1	0
chrXI_584359	AATCATCACCAAGGCAATTCAGG	0	1	0	0	1	0
chrXI_584410r_NoNAG	ACTGGTGTTCCAGTCCGATATGG	0	1	0	0	1	0
chrXI_584445r_NoNAG	TCAAAATTCGTCGTTCTTGGGGG	0	1	0	0	1	0
chrXI_584933_NoNAG	GCAACCCTACAGATTAGATATGG	0	1	0	0	1	0
chrXI_584937r_NoNAG	TTCTCCATATCTAATCTGTAGGG	0	1	0	0	1	0
chrXI_584938r_NoNAG	GTTCTCCATATCTAATCTGTAGG	0	1	0	0	1	0
chrXI_585115r_NoNAG	TTTCGATCTTGTGGACGGTGTGG	0	1	0	0	1	0
chrXI_585120r_NoNAG	TGAAATTTCGATCTTGTGGACGG	0	1	0	0	1	0
chrXI_585131_NoNAG	ATCGAAATTTCAAACAGATCTGG	0	1	0	0	1	0
chrXI_585237_NoNAG	TGTATTAACCTCATGACTAAAGG	0	1	0	0	1	0
chrXI_585242_NoNAG	TAACCTCATGACTAAAGGTAAGG	0	1	0	0	1	0
chrXI_585243_NoNAG	AACCTCATGACTAAAGGTAAGGG	0	1	0	0	1	0
chrXI_585245r_NoNAG	TGCCCTTACCTTTAGTCATGAGG	0	1	0	0	1	0
chrXI_585249_NoNAG	ATGACTAAAGGTAAGGGCACTGG	0	1	0	0	1	0
chrXI_585318r_NoNAG	AAAGAGTTTAAATCGGAGCCTGG	0	1	0	0	1	0
chrXI_585323	CTCCGATTTAAACTCTTTAAAGG	0	1	0	0	1	0
chrXI_585334_NoNAG	ACTCTTTAAAGGATTCTTTATGG	0	1	0	0	1	0
chrXI_585460_NoNAG	AAACGATTCCTCCGCCTACAAGG	0	1	0	0	1	0
chrXI_585468r_NoNAG	ATGTTGGACCTTGTAGGCGGAGG	0	1	0	0	1	0
chrXI_585471r_NoNAG	AGAATGTTGGACCTTGTAGGCGG	0	1	0	0	1	0
chrXI_585474r_NoNAG	ACAAGAATGTTGGACCTTGTAGG	0	1	0	0	1	0
chrXI_585482_NoNAG	GTCCAACATTCTTGTAGAGAAGG	0	1	0	0	1	0
chrXI_585484r_NoNAG	GTCCTTCTCTACAAGAATGTTGG	0	1	0	0	1	0
chrXI_589066r_NoNAG	TTTTGACTATTGCTGATCAAGGG	0	1	0	0	1	0
chrXI_589067r_NoNAG	ATTTTGACTATTGCTGATCAAGG	0	1	0	0	1	0
chrXI_589076_NoNAG	GCAATAGTCAAAATCATTCCAGG	0	1	0	0	1	0
chrXI_589260	GCTTTGTATCCGATGTAGGATGG	0	1	0	0	1	0
chrXI_589267_NoNAG	ATCCGATGTAGGATGGGTGATGG	0	1	0	0	1	0
chrXI_589268_NoNAG	TCCGATGTAGGATGGGTGATGGG	0	1	0	0	1	0
chrXI_589269r_NoNAG	ACCCATCACCCATCCTACATCGG	0	1	0	0	1	0
chrXI_589315r_NoNAG	GCAAAGAAAAGAGTCCTGGAAGG	0	1	0	0	1	0
chrXI_589317	TTCCAGGACTCTTTTCTTTGCGG	0	1	0	0	1	0
chrXI_589319r_NoNAG	ACCCGCAAAGAAAAGAGTCCTGG	0	1	0	0	1	0
chrXI_589321_NoNAG	AGGACTCTTTTCTTTGCGGGTGG	0	1	0	0	1	0
chrXI_589373r_NoNAG	AGGTATAAATCATACAGAAAGGG	0	1	0	0	1	0
chrXI_589374r_NoNAG	GAGGTATAAATCATACAGAAAGG	0	1	0	0	1	0
chrXI_589497_NoNAG	ACTGCCGCTCTATATCCTTTCGG	0	1	0	0	1	0
chrXI_589498	CTGCCGCTCTATATCCTTTCGGG	0	1	0	0	1	0
chrXI_589501r_NoNAG	ATACCCGAAAGGATATAGAGCGG	0	1	0	0	1	0
chrXI_589518	GGGTATTTTAGAGAGAGAAAAGG	0	1	0	0	1	0
chrXI_589521	TATTTTAGAGAGAGAAAAGGAGG	0	1	0	0	1	0
chrXI_589578	GTGGTATGAACTGCCGAAAAAGG	0	1	0	0	1	0
chrXI_589579_NoNAG	TGGTATGAACTGCCGAAAAAGGG	0	1	0	0	1	0
chrXI_58964r_NoNAG	GGCAAAACCCGAAGTGAAGAAGG	0	1	0	0	1	0
chrXI_589734_NoNAG	GTCCTCGTTTGAGATATCAGTGG	0	1	0	0	1	0
chrXI_589735_NoNAG	TCCTCGTTTGAGATATCAGTGGG	0	1	0	0	1	0
chrXI_589801r_NoNAG	GCTGTTACAGAATGTTTGCTAGG	0	1	0	0	1	0
chrXI_589821	AGCAATTTTGATTTGTTGAGTGG	0	1	0	0	1	0
chrXI_589822_NoNAG	GCAATTTTGATTTGTTGAGTGGG	0	1	0	0	1	0
chrXI_589877r_NoNAG	ATACGATGTCACTGTTCCTACGG	0	1	0	0	1	0
chrXI_58990r_NoNAG	AAATTGGCATCTGAAAAGTGGGG	0	1	0	0	1	0
chrXI_58991r_NoNAG	TAAATTGGCATCTGAAAAGTGGG	0	1	0	0	1	0
chrXI_589927r_NoNAG	AATATACTACAGCCTCAGTTGGG	0	1	0	0	1	0
chrXI_589928r_NoNAG	CAATATACTACAGCCTCAGTTGG	0	1	0	0	1	0
chrXI_589988_NoNAG	TGGCATTATTCGCTACTCCAAGG	0	1	0	0	1	0
chrXI_590005r_NoNAG	TAGGGCCTCTTAGGGTACCTTGG	0	1	0	0	1	0
chrXI_590013r_NoNAG	CAAAAAAGTAGGGCCTCTTAGGG	0	1	0	0	1	0
chrXI_590014r_NoNAG	GCAAAAAAGTAGGGCCTCTTAGG	0	1	0	0	1	0
chrXI_590043r_NoNAG	GAAAAGAATAAATTGTCTTGGGG	0	1	0	0	1	0
chrXI_590044r_NoNAG	GGAAAAGAATAAATTGTCTTGGG	0	1	0	0	1	0
chrXI_590306r_NoNAG	GTACACTTGAATAGACAAGGAGG	0	1	0	0	1	0
chrXI_590309r	ACTGTACACTTGAATAGACAAGG	0	1	0	0	1	0
chrXI_590737_NoNAG	TGCAAGGAAAAAGATGTAGAAGG	0	1	0	0	1	0
chrXI_590738_NoNAG	GCAAGGAAAAAGATGTAGAAGGG	0	1	0	0	1	0
chrXI_590974_NoNAG	GCGGCGCTATTAGCCAATGACGG	0	1	0	0	1	0
chrXI_590987r	GTATACTGTGGCACCGTCATTGG	0	1	0	0	1	0
chrXI_59123r_NoNAG	TGAAAAACTTCAACGTTGGGAGG	0	1	0	0	1	0
chrXI_59126r_NoNAG	GTATGAAAAACTTCAACGTTGGG	0	1	0	0	1	0
chrXI_59156r_NoNAG	ACACAATGAATTGCAGCTGAAGG	0	1	0	0	1	0
chrXI_591625_NoNAG	CATCACCTTCTTCAGTTCCTTGG	0	1	0	0	1	0
chrXI_591765_NoNAG	GTCTTCATTTCTAATTGTTTTGG	0	1	0	0	1	0
chrXI_591897r_NoNAG	AGTTATAAAAGCGACCAAGGTGG	0	1	0	0	1	0
chrXI_591916_NoNAG	AACTTTTTAATTTGTAAACACGG	0	1	0	0	1	0
chrXI_592471r	GGTAAAGAGGGAAGCTAAGTTGG	0	1	0	0	1	0
chrXI_592559r_NoNAG	GTTATCATATCCAAAAGCGCAGG	0	1	0	0	1	0
chrXI_59341_NoNAG	CCTAATGTATGGATTGGGATAGG	0	1	0	0	1	0
chrXI_59341r_NoNAG	CCTATCCCAATCCATACATTAGG	0	1	0	0	1	0
chrXI_59347_NoNAG	GTATGGATTGGGATAGGCAATGG	0	1	0	0	1	0
chrXI_594168r_NoNAG	TTATATCAATGTCATTTCTAAGG	0	1	0	0	1	0
chrXI_594172_NoNAG	AGAAATGACATTGATATAATTGG	0	1	0	0	1	0
chrXI_594178_NoNAG	GACATTGATATAATTGGTTCTGG	0	1	0	0	1	0
chrXI_594739r_NoNAG	AAGATTACTGGAAATACGTCGGG	0	1	0	0	1	0
chrXI_594740r_NoNAG	AAAGATTACTGGAAATACGTCGG	0	1	0	0	1	0
chrXI_594935r_NoNAG	GTTTATGAACCATGGTAGCTTGG	0	1	0	0	1	0
chrXI_595008	GTGTGAGGAGGAAGGAAGTCTGG	0	1	0	0	1	0
chrXI_595023_NoNAG	AAGTCTGGATTCTTATAAAGAGG	0	1	0	0	1	0
chrXI_595245_NoNAG	TTACAAAGATTTATCTGGATTGG	0	1	0	0	1	0
chrXI_595488r_NoNAG	ACGACCCATCCAGAATCTGTTGG	0	1	0	0	1	0
chrXI_595620_NoNAG	GCTAGTTGAAAAGGATAATTTGG	0	1	0	0	1	0
chrXI_595767_NoNAG	GGAAGTTTTCAACATATTAGTGG	0	1	0	0	1	0
chrXI_595862_NoNAG	AGAGCTTATTCATACCGCTAAGG	0	1	0	0	1	0
chrXI_595879	CTAAGGCTTCTTTCTGTTGATGG	0	1	0	0	1	0
chrXI_59622r_NoNAG	ATTGGCAAGAATGGATAAGAAGG	0	1	0	0	1	0
chrXI_596819r_NoNAG	CATAATTCAGACAGTTATTATGG	0	1	0	0	1	0
chrXI_597098r_NoNAG	AGAGTTGTTCTTAGAAAGGACGG	0	1	0	0	1	0
chrXI_597102r	GGGAAGAGTTGTTCTTAGAAAGG	0	1	0	0	1	0
chrXI_597134_NoNAG	TTTTCATGGGCAGTTAATAAAGG	0	1	0	0	1	0
chrXI_59816r_NoNAG	GCATTCAGTGTACGATCAACTGG	0	1	0	0	1	0
chrXI_59854_NoNAG	AATAACGCCTTGTTAATCACTGG	0	1	0	0	1	0
chrXI_59861r_NoNAG	CTTTGTGCCAGTGATTAACAAGG	0	1	0	0	1	0
chrXI_59874_NoNAG	TGGCACAAAGACCACAAAGTCGG	0	1	0	0	1	0
chrXI_598782r_NoNAG	TGAATATGATCTAATGAACGAGG	0	1	0	0	1	0
chrXI_598906	TTGTCGAAGCAGAAGCCTTTGGG	0	1	0	0	1	0
chrXI_599106r_NoNAG	GTAAGCGTAGAAAACTCCTGTGG	0	1	0	0	1	0
chrXI_599108_NoNAG	ACAGGAGTTTTCTACGCTTACGG	0	1	0	0	1	0
chrXI_599118_NoNAG	TCTACGCTTACGGTCCTCTCTGG	0	1	0	0	1	0
chrXI_599328_NoNAG	TTCTTGAGGTCCCAGATGATAGG	0	1	0	0	1	0
chrXI_599527r_NoNAG	TTAAAGCACAGAGATGCTCCAGG	0	1	0	0	1	0
chrXI_599638r_NoNAG	TGCAGATCGTTCCACACTGCTGG	0	1	0	0	1	0
chrXI_599830r_NoNAG	GAGGTATTTGTATTGTCTTTGGG	0	1	0	0	1	0
chrXI_599833	AAAGACAATACAAATACCTCTGG	0	1	0	0	1	0
chrXI_599849r_NoNAG	CCCCGAATGACCCATACCAGAGG	0	1	0	0	1	0
chrXI_599856_NoNAG	TATGGGTCATTCGGGGCGTGAGG	0	1	0	0	1	0
chrXI_599861_NoNAG	GTCATTCGGGGCGTGAGGAAAGG	0	1	0	0	1	0
chrXI_600094r_NoNAG	ATAGAAGGGGCGATTTTCTTTGG	0	1	0	0	1	0
chrXI_600141r_NoNAG	CATTATCGTCAAGGTCTAACTGG	0	1	0	0	1	0
chrXI_600150r	GCTCATCTTCATTATCGTCAAGG	0	1	0	0	1	0
chrXI_600345_NoNAG	TCGAAGCGAAGTAGTTGAGGAGG	0	1	0	0	1	0
chrXI_600356_NoNAG	TAGTTGAGGAGGACAGAGAATGG	0	1	0	0	1	0
chrXI_600412r_NoNAG	GGCAATTCAGACAGAGGTTCAGG	0	1	0	0	1	0
chrXI_600417_NoNAG	ACCTCTGTCTGAATTGCCTGAGG	0	1	0	0	1	0
chrXI_600418r_NoNAG	TCCTCAGGCAATTCAGACAGAGG	0	1	0	0	1	0
chrXI_600433r	GGTAGTAGTTTCGCTTCCTCAGG	0	1	0	0	1	0
chrXI_600443_NoNAG	CGAAACTACTACCTGTCATTAGG	0	1	0	0	1	0
chrXI_601069r_NoNAG	GATATGGCTGCTACTCTTCTCGG	0	1	0	0	1	0
chrXI_601082_NoNAG	CAGCCATATCCGTTGCAAAAAGG	0	1	0	0	1	0
chrXI_601083_NoNAG	AGCCATATCCGTTGCAAAAAGGG	0	1	0	0	1	0
chrXI_601621	CAAGTATATTCTAAAAAGTTTGG	0	1	0	0	1	0
chrXI_60173_NoNAG	GAACGATCCTTTTATTAGACTGG	0	1	0	0	1	0
chrXI_60213_NoNAG	AAGGAAAAAGGTTAGAGTCTCGG	0	1	0	0	1	0
chrXI_602146	ATAGGGGCTATAGACACTAGTGG	0	1	0	0	1	0
chrXI_60214_NoNAG	AGGAAAAAGGTTAGAGTCTCGGG	0	1	0	0	1	0
chrXI_602163_NoNAG	TAGTGGACAATTGACTCCATTGG	0	1	0	0	1	0
chrXI_602164_NoNAG	AGTGGACAATTGACTCCATTGGG	0	1	0	0	1	0
chrXI_603139_NoNAG	TAAAACAAAGGGTTATTTATTGG	0	1	0	0	1	0
chrXI_603743r_NoNAG	AATCAAGTGGGAAATTCATGTGG	0	1	0	0	1	0
chrXI_603755r_NoNAG	ACTACTGGACGGAATCAAGTGGG	0	1	0	0	1	0
chrXI_603756r_NoNAG	CACTACTGGACGGAATCAAGTGG	0	1	0	0	1	0
chrXI_604918_NoNAG	ACCATAGATCAACCCAGTAGTGG	0	1	0	0	1	0
chrXI_604919r_NoNAG	ACCACTACTGGGTTGATCTATGG	0	1	0	0	1	0
chrXI_604921_NoNAG	ATAGATCAACCCAGTAGTGGTGG	0	1	0	0	1	0
chrXI_60499r_NoNAG	ATGCATATTTTTCAAAACCTTGG	1	1	0	0	1	0
chrXI_606030_NoNAG	TTTTTCTGCAGAATTGGCGGTGG	0	1	0	0	1	0
chrXI_606031_NoNAG	TTTTCTGCAGAATTGGCGGTGGG	0	1	0	0	1	0
chrXI_606170_NoNAG	GTGACGCGGATTGAGAGAAGCGG	0	1	0	0	1	0
chrXI_606179_NoNAG	ATTGAGAGAAGCGGACGTAATGG	0	1	0	0	1	0
chrXI_606579_NoNAG	CTTAATAAAAATTCTTTTGTTGG	0	1	0	0	1	0
chrXI_607656r_NoNAG	CTATATAGGCACTCCCATGTAGG	0	1	0	0	1	0
chrXI_607657_NoNAG	CTACATGGGAGTGCCTATATAGG	0	1	0	0	1	0
chrXI_607670r_NoNAG	TGGGGAATGTAAACCTATATAGG	0	1	0	0	1	0
chrXI_608098_NoNAG	TATCCTCGTTTCCAGTATCCAGG	0	1	0	0	1	0
chrXI_608101r_NoNAG	CAACCTGGATACTGGAAACGAGG	0	1	0	0	1	0
chrXI_608116r_NoNAG	GAACAAAGTAAATTTCAACCTGG	0	1	0	0	1	0
chrXI_608425_NoNAG	TTGATCAAATACTTGAATACAGG	0	1	0	0	1	0
chrXI_608489	TCAACCATACTTTATAATTGTGG	0	1	0	0	1	0
chrXI_608526	GTCGCAATTATCGTATAAGAGGG	0	1	0	0	1	0
chrXI_608702r_NoNAG	ATTATTCATGGAATTGAAAAAGG	0	1	0	0	1	0
chrXI_608824_NoNAG	TTAATTTATACAGCTAGAATAGG	0	1	0	0	1	0
chrXI_609073r_NoNAG	GGAAGCTTGTAAACTTCCAGTGG	0	1	0	0	1	0
chrXI_609115r	GGCAGATACATTTCTTTGACGGG	0	1	0	0	1	0
chrXI_609116r	CGGCAGATACATTTCTTTGACGG	0	1	0	0	1	0
chrXI_609131_NoNAG	ATCTGCCGCCCCATCTGTTCCGG	0	1	0	0	1	0
chrXI_609360r_NoNAG	AAGTCGCGTTCAAAACGGAAGGG	0	1	0	0	1	0
chrXI_609422_NoNAG	ATGTAAATCACCTGCTAACAAGG	0	1	0	0	1	0
chrXI_609432r_NoNAG	GCTTGGAATTCCTTGTTAGCAGG	0	1	0	0	1	0
chrXI_609449r_NoNAG	AGGGGAAGTTATCTGCGGCTTGG	0	1	0	0	1	0
chrXI_609454r_NoNAG	GTTGAAGGGGAAGTTATCTGCGG	0	1	0	0	1	0
chrXI_609467r	CTTCTTGTTCGAAGTTGAAGGGG	0	1	0	0	1	0
chrXI_609468r	TCTTCTTGTTCGAAGTTGAAGGG	0	1	0	0	1	0
chrXI_609524r_NoNAG	TCATGAAACTTCTTTCAATAGGG	0	1	0	0	1	0
chrXI_609662_NoNAG	ATATGAAAGTGAAGGACAGCAGG	0	1	0	0	1	0
chrXI_609720r_NoNAG	TTCATCTGTAGTTTAGGATCTGG	0	1	0	0	1	0
chrXI_609726r_NoNAG	TCAAGATTCATCTGTAGTTTAGG	0	1	0	0	1	0
chrXI_610212r_NoNAG	ATTGATGTTTGCTGCGTTACGGG	0	1	0	0	1	0
chrXI_610213r_NoNAG	AATTGATGTTTGCTGCGTTACGG	0	1	0	0	1	0
chrXI_610506_NoNAG	GACTCTCATGTATTACCTAACGG	0	1	0	0	1	0
chrXI_610509_NoNAG	TCTCATGTATTACCTAACGGCGG	0	1	0	0	1	0
chrXI_61060_NoNAG	GGAAGAATGACGTCTAGAATAGG	0	1	0	0	1	0
chrXI_61072_NoNAG	TCTAGAATAGGATCAATATAAGG	0	1	0	0	1	0
chrXI_611181_NoNAG	AAAAGGCATCTGCCTATCTATGG	0	1	0	0	1	0
chrXI_611336_NoNAG	ATTTTTGGACATTCTCGTACCGG	0	1	0	0	1	0
chrXI_611347	TTCTCGTACCGGTGCATTAAAGG	0	1	0	0	1	0
chrXI_611607r_NoNAG	GTTAGATTCAGTATCCAGGTTGG	0	1	0	0	1	0
chrXI_611617_NoNAG	TACTGAATCTAACAGCCTTCTGG	0	1	0	0	1	0
chrXI_611626_NoNAG	TAACAGCCTTCTGGCGACGCCGG	0	1	0	0	1	0
chrXI_611859_NoNAG	AAGAGAATGACGATTCCGTACGG	0	1	0	0	1	0
chrXI_611860_NoNAG	AGAGAATGACGATTCCGTACGGG	0	1	0	0	1	0
chrXI_611963r_NoNAG	ATCTTTTCCGTCGGAGGTGGAGG	0	1	0	0	1	0
chrXI_611966r_NoNAG	CGTATCTTTTCCGTCGGAGGTGG	0	1	0	0	1	0
chrXI_611969r_NoNAG	TTTCGTATCTTTTCCGTCGGAGG	0	1	0	0	1	0
chrXI_611972_NoNAG	CCGACGGAAAAGATACGAAAGGG	0	1	0	0	1	0
chrXI_611972r_NoNAG	CCCTTTCGTATCTTTTCCGTCGG	0	1	0	0	1	0
chrXI_612117r_NoNAG	CCTATTGCTTTTGGCATGTTTGG	0	1	0	0	1	0
chrXI_612118_NoNAG	CAAACATGCCAAAAGCAATAGGG	0	1	0	0	1	0
chrXI_612126r	GTTGTCTACCCTATTGCTTTTGG	0	1	0	0	1	0
chrXI_612292_NoNAG	ACATGGCTTTGGCTACTTTTAGG	0	1	0	0	1	0
chrXI_612457_NoNAG	GACGCGATTACCTATATACCAGG	0	1	0	0	1	0
chrXI_612467r_NoNAG	AAATAAATAACCTGGTATATAGG	0	1	0	0	1	0
chrXI_612708r_NoNAG	AAGAGAGGTTCTTACAGAGGTGG	0	1	0	0	1	0
chrXI_612711r_NoNAG	ATGAAGAGAGGTTCTTACAGAGG	0	1	0	0	1	0
chrXI_612857_NoNAG	AATCTTCGATCTATCTACTCTGG	0	1	0	0	1	0
chrXI_612897r_NoNAG	GGAACCGACGAGATCAAAGAGGG	0	1	0	0	1	0
chrXI_612898r_NoNAG	TGGAACCGACGAGATCAAAGAGG	0	1	0	0	1	0
chrXI_612903_NoNAG	TTGATCTCGTCGGTTCCAGCAGG	0	1	0	0	1	0
chrXI_612918r_NoNAG	AATAAATTGAACATTCCTGCTGG	0	1	0	0	1	0
chrXI_612920	AGCAGGAATGTTCAATTTATTGG	0	1	0	0	1	0
chrXI_612935_NoNAG	TTTATTGGCGCTTGATGAACTGG	0	1	0	0	1	0
chrXI_613531r	TAGTTCTGACGAATCTTCTTCGG	0	1	0	0	1	0
chrXI_613575r_NoNAG	GAATCCGACTCTAGCTCCAGTGG	0	1	0	0	1	0
chrXI_614452_NoNAG	ACTAAGATTATAATTCTCCTTGG	0	1	0	0	1	0
chrXI_614519_NoNAG	TTTTGTGTCAGATGTCATTTTGG	0	1	0	0	1	0
chrXI_614684_NoNAG	AAAACCACAGAATCCTCGTGTGG	0	1	0	0	1	0
chrXI_614685_NoNAG	AAACCACAGAATCCTCGTGTGGG	0	1	0	0	1	0
chrXI_614688r_NoNAG	TCTCCCACACGAGGATTCTGTGG	0	1	0	0	1	0
chrXI_615129_NoNAG	GCATCAAAAGTGCCACTGGCTGG	0	1	0	0	1	0
chrXI_615141r_NoNAG	AGTCTGGATTCGCCAGCCAGTGG	0	1	0	0	1	0
chrXI_615157r_NoNAG	TTCTTTGACACAAAATAGTCTGG	0	1	0	0	1	0
chrXI_615212r_NoNAG	TGAACAGGATGTCAGTAGGGCGG	0	1	0	0	1	0
chrXI_615214	GCCCTACTGACATCCTGTTCAGG	0	1	0	0	1	0
chrXI_615215r_NoNAG	TCCTGAACAGGATGTCAGTAGGG	0	1	0	0	1	0
chrXI_615216r_NoNAG	ATCCTGAACAGGATGTCAGTAGG	0	1	0	0	1	0
chrXI_615227r_NoNAG	GTTCTTCGAGGATCCTGAACAGG	0	1	0	0	1	0
chrXI_615230_NoNAG	GTTCAGGATCCTCGAAGAACAGG	0	1	0	0	1	0
chrXI_615340	AGTTGGGTTTCTTATCTGTACGG	0	1	0	0	1	0
chrXI_615415r	GATGATAGATGCAAGAAGTAAGG	0	1	0	0	1	0
chrXI_615846_NoNAG	CGACGACGTCGCCAACTCCACGG	0	1	0	0	1	0
chrXI_615892r_NoNAG	CCTTCGAAGTCTTCGTCCTCCGG	0	1	0	0	1	0
chrXI_616000_NoNAG	TCCGAGAGATTCTCCTACTACGG	0	1	0	0	1	0
chrXI_616001_NoNAG	CCGAGAGATTCTCCTACTACGGG	0	1	0	0	1	0
chrXI_616001r_NoNAG	CCCGTAGTAGGAGAATCTCTCGG	0	1	0	0	1	0
chrXI_616013r_NoNAG	TGGTGCGGAAAGCCCGTAGTAGG	0	1	0	0	1	0
chrXI_616056_NoNAG	TGGACCTAATGACTCCCCAAAGG	0	1	0	0	1	0
chrXI_616057_NoNAG	GGACCTAATGACTCCCCAAAGGG	0	1	0	0	1	0
chrXI_616390r_NoNAG	GATTTTAAAACTTTGATGGAGGG	0	1	0	0	1	0
chrXI_616394r_NoNAG	GCCCGATTTTAAAACTTTGATGG	0	1	0	0	1	0
chrXI_616708r_NoNAG	TTCTTTTCTGGATGAACAGAAGG	0	1	0	0	1	0
chrXI_616882r_NoNAG	AATGCTTGTAAGAAATCGTTGGG	0	1	0	0	1	0
chrXI_616883r_NoNAG	GAATGCTTGTAAGAAATCGTTGG	0	1	0	0	1	0
chrXI_616910r	GATGAAAATGATCAACGCAATGG	0	1	0	0	1	0
chrXI_617500r_NoNAG	GTGGATCTTAGACTTTCCATTGG	0	1	0	0	1	0
chrXI_617948_NoNAG	ATCGTGATGTATACAAACTTTGG	0	1	0	0	1	0
chrXI_618101_NoNAG	AGATTTGTCACAGTTGTATTTGG	1	1	0	0	1	0
chrXI_618123_NoNAG	GAAGCCAAGGCTTTCAAAGATGG	1	1	0	0	1	0
chrXI_618479r_NoNAG	ATAACATAGTTATATTTACTTGG	0	1	0	0	1	0
chrXI_618493	CTATGTTATGCAAAATAAGATGG	0	1	0	0	1	0
chrXI_619039_NoNAG	AGGATTGTCGAAAGATGATATGG	0	1	0	0	1	0
chrXI_619137_NoNAG	TAAATCTACTAGTTTGTAAAAGG	0	1	0	0	1	0
chrXI_619248r_NoNAG	GCTTGAGATATTAACGCGTTAGG	0	1	0	0	1	0
chrXI_619779_NoNAG	AGTCAGTAACGCCACGTTTTAGG	0	1	0	0	1	0
chrXI_620038	TGATGGTTTGAAGACAGAAATGG	0	1	0	0	1	0
chrXI_621302r_NoNAG	TGAATTTCTTCCTTACGTAAGGG	0	1	0	0	1	0
chrXI_621586	GGATCTAGAATCAAGAATTGAGG	0	1	0	0	1	0
chrXI_622114_NoNAG	GAATAAACTCTCCCCTGAAAAGG	0	1	0	0	1	0
chrXI_623561r_NoNAG	GCTGTCAATTCGGACTCGATAGG	0	1	0	0	1	0
chrXI_623571r_NoNAG	ATATTTCAAGGCTGTCAATTCGG	0	1	0	0	1	0
chrXI_624250_NoNAG	AGTTAATGAAAAAATACTCGAGG	0	1	0	0	1	0
chrXI_624261_NoNAG	AAATACTCGAGGCCCAAGAAAGG	0	1	0	0	1	0
chrXI_624407r_NoNAG	TTATTAATTTTCTCCTCAGTGGG	0	1	0	0	1	0
chrXI_624408r_NoNAG	CTTATTAATTTTCTCCTCAGTGG	0	1	0	0	1	0
chrXI_624623r_NoNAG	TCTGAGATATGACTTGAGTGTGG	0	1	0	0	1	0
chrXI_624663_NoNAG	TACGAGCAGAAATCGAAAGCAGG	0	1	0	0	1	0
chrXI_624831r_NoNAG	AACAGATTTCGGAGGACTCTCGG	0	1	0	0	1	0
chrXI_624914_NoNAG	CCATTCAATCCGTTACTTTCCGG	0	1	0	0	1	0
chrXI_624914r	CCGGAAAGTAACGGATTGAATGG	0	1	0	0	1	0
chrXI_625165_NoNAG	TAGCAACAATCCTGCCCAAAAGG	0	1	0	0	1	0
chrXI_625759r_NoNAG	TAAAGGACCAGCGGTGTCGCTGG	0	1	0	0	1	0
chrXI_627001_NoNAG	ATGATATAAATAGCAGTAAGAGG	0	1	0	0	1	0
chrXI_627371	TAGTCAAGAAATCAACGACAAGG	0	1	0	0	1	0
chrXI_62746r_NoNAG	GGTAGATTGACCGTGCCAGGTGG	0	1	0	0	1	0
chrXI_62749r_NoNAG	TTAGGTAGATTGACCGTGCCAGG	0	1	0	0	1	0
chrXI_62751_NoNAG	TGGCACGGTCAATCTACCTAAGG	0	1	0	0	1	0
chrXI_627524r	CACTATTATTGTTATTATCACGG	0	1	0	0	1	0
chrXI_627584_NoNAG	GCCAGCAAGTAATAAGAGATCGG	0	1	0	0	1	0
chrXI_627585_NoNAG	CCAGCAAGTAATAAGAGATCGGG	0	1	0	0	1	0
chrXI_627585r_NoNAG	CCCGATCTCTTATTACTTGCTGG	0	1	0	0	1	0
chrXI_628025	ACTAGGAGACTTATCAAGAATGG	0	1	0	0	1	0
chrXI_628091_NoNAG	TGCTGAGCATTGGTATACTGAGG	0	1	0	0	1	0
chrXI_628233r_NoNAG	AATTGCATATATTGCGGAGACGG	0	1	0	0	1	0
chrXI_628235	GTCTCCGCAATATATGCAATTGG	0	1	0	0	1	0
chrXI_628239r_NoNAG	ATAACCAATTGCATATATTGCGG	0	1	0	0	1	0
chrXI_628282r_NoNAG	GCCATTATTTCTTTCTACAAAGG	0	1	0	0	1	0
chrXI_628380r	AACACGACATTTTGTAAATCTGG	0	1	0	0	1	0
chrXI_628646_NoNAG	AAATAATGACTCCTCCGTGACGG	0	1	0	0	1	0
chrXI_628658_NoNAG	CTCCGTGACGGAAAGTTCAACGG	0	1	0	0	1	0
chrXI_628851_NoNAG	AATATGACCTCATTAAAATGCGG	0	1	0	0	1	0
chrXI_628881	GTGCTTCGGAAGTTTCTACATGG	0	1	0	0	1	0
chrXI_628882	TGCTTCGGAAGTTTCTACATGGG	0	1	0	0	1	0
chrXI_628905r_NoNAG	TGGGGTAATGCGATACCTAAAGG	0	1	0	0	1	0
chrXI_629053r	CACAATCAAAACATTCATAAAGG	0	1	0	0	1	0
chrXI_629962r_NoNAG	AAATCTCAGCTCTTGGAATGTGG	0	1	0	0	1	0
chrXI_629969r_NoNAG	TTCGTAAAAATCTCAGCTCTTGG	0	1	0	0	1	0
chrXI_630489_NoNAG	ACAATTCTGACCAGAGCACTTGG	0	1	0	0	1	0
chrXI_630660	AAACCGAGCTTCCTTTCATCCGG	0	1	0	0	1	0
chrXI_630663r_NoNAG	GCGCCGGATGAAAGGAAGCTCGG	0	1	0	0	1	0
chrXI_630665_NoNAG	GAGCTTCCTTTCATCCGGCGCGG	0	1	0	0	1	0
chrXI_631022r_NoNAG	GTATATCTGGGAAAGGCTGTTGG	0	1	0	0	1	0
chrXI_631392r_NoNAG	CAAATTTCGTCTTTCGAGGTAGG	0	1	0	0	1	0
chrXI_631393_NoNAG	CTACCTCGAAAGACGAAATTTGG	0	1	0	0	1	0
chrXI_631396_NoNAG	CCTCGAAAGACGAAATTTGGTGG	0	1	0	0	1	0
chrXI_631397_NoNAG	CTCGAAAGACGAAATTTGGTGGG	0	1	0	0	1	0
chrXI_631553_NoNAG	AGTCCGCGTTGTTTGTGCCAGGG	0	1	0	0	1	0
chrXI_631556r_NoNAG	AAGCCCTGGCACAAACAACGCGG	0	1	0	0	1	0
chrXI_632394r_NoNAG	ATAGGGTGCAAGGCTAGGAAGGG	0	1	0	0	1	0
chrXI_632395r_NoNAG	AATAGGGTGCAAGGCTAGGAAGG	0	1	0	0	1	0
chrXI_632399r_NoNAG	ATCTAATAGGGTGCAAGGCTAGG	0	1	0	0	1	0
chrXI_632404r_NoNAG	TGCGTATCTAATAGGGTGCAAGG	0	1	0	0	1	0
chrXI_632653_NoNAG	TTTTGAATCCTGCTAAAAACTGG	0	1	0	0	1	0
chrXI_63292r_NoNAG	TCTTTACGACAAAGGGCCGAAGG	0	1	0	0	1	0
chrXI_633252r_NoNAG	TATGGAACGGTGAATCATTCCGG	0	1	0	0	1	0
chrXI_633265r_NoNAG	TCGATACAAGTTATATGGAACGG	0	1	0	0	1	0
chrXI_633270r_NoNAG	GTGATTCGATACAAGTTATATGG	0	1	0	0	1	0
chrXI_633311_NoNAG	AATGTTCAATATCAAAGGGTAGG	0	1	0	0	1	0
chrXI_633524r	TCGGTTTTCATTCCAGATCAAGG	0	1	0	0	1	0
chrXI_633530_NoNAG	TCTGGAATGAAAACCGAATATGG	0	1	0	0	1	0
chrXI_633543r_NoNAG	AAGAAAAAATCAACCATATTCGG	0	1	0	0	1	0
chrXI_633625r	ACTGTCAGGCGACAATGCTTGGG	0	1	0	0	1	0
chrXI_633626r_NoNAG	AACTGTCAGGCGACAATGCTTGG	0	1	0	0	1	0
chrXI_633639r_NoNAG	ACAGGCGATGAAGAACTGTCAGG	0	1	0	0	1	0
chrXI_633783r_NoNAG	ATTTTGAAATGTCAGCGCTGTGG	0	1	0	0	1	0
chrXI_633869_NoNAG	CTCGTACCATTTCTCGTATTTGG	0	1	0	0	1	0
chrXI_633874_NoNAG	ACCATTTCTCGTATTTGGATGGG	0	1	0	0	1	0
chrXI_633875r_NoNAG	ACCCATCCAAATACGAGAAATGG	0	1	0	0	1	0
chrXI_634380r	GAAAAGCCAAAGGAGGAAGAAGG	0	1	0	0	1	0
chrXI_634387r_NoNAG	CAAGGTGGAAAAGCCAAAGGAGG	0	1	0	0	1	0
chrXI_634388_NoNAG	CTCCTTTGGCTTTTCCACCTTGG	0	1	0	0	1	0
chrXI_634390r_NoNAG	ATCCAAGGTGGAAAAGCCAAAGG	0	1	0	0	1	0
chrXI_634665_NoNAG	GTTGGTTTTGTTAGCTCATTCGG	0	1	0	0	1	0
chrXI_63519	GGTGTCACGATGATAAAAATTGG	0	1	0	0	1	0
chrXI_63568r_NoNAG	TATATGGCAGCAATTAAAATTGG	0	1	0	0	1	0
chrXI_63616_NoNAG	AGTGCTTAAAAAGGAATATCCGG	0	1	0	0	1	0
chrXI_63617_NoNAG	GTGCTTAAAAAGGAATATCCGGG	0	1	0	0	1	0
chrXI_63635r_NoNAG	GCGATGTCAGAATATTTACCCGG	0	1	0	0	1	0
chrXI_636811r_NoNAG	CCGACTTGCGTCATCCTGATTGG	0	1	0	0	1	0
chrXI_637015r_NoNAG	ACAGTAGAATAAGCATGCTTCGG	0	1	0	0	1	0
chrXI_637284r	GGAAACTATCCATTAATAGAGGG	0	1	0	0	1	0
chrXI_637285r_NoNAG	GGGAAACTATCCATTAATAGAGG	0	1	0	0	1	0
chrXI_637293_NoNAG	AATGGATAGTTTCCCACATATGG	0	1	0	0	1	0
chrXI_637294	ATGGATAGTTTCCCACATATGGG	0	1	0	0	1	0
chrXI_637305_NoNAG	CCCACATATGGGTAGACAACTGG	0	1	0	0	1	0
chrXI_637339r_NoNAG	TCACTATTTGAATTTAACCCTGG	0	1	0	0	1	0
chrXI_637371r_NoNAG	CCAGAGAAGTCCTATATTCTGGG	0	1	0	0	1	0
chrXI_637372r_NoNAG	TCCAGAGAAGTCCTATATTCTGG	0	1	0	0	1	0
chrXI_637380_NoNAG	TAGGACTTCTCTGGACAACATGG	0	1	0	0	1	0
chrXI_638278r_NoNAG	TCGGCCTTGCCTTCTCAACTAGG	0	1	0	0	1	0
chrXI_638601_NoNAG	ATTGTAGCAACATAATTTCCTGG	0	1	0	0	1	0
chrXI_638612	ATAATTTCCTGGAAATTTTAAGG	0	1	0	0	1	0
chrXI_639068r_NoNAG	GGATGCTGACCACTCGGTAAAGG	0	1	0	0	1	0
chrXI_639074r_NoNAG	AGGAATGGATGCTGACCACTCGG	0	1	0	0	1	0
chrXI_639094r_NoNAG	ACTTTTGATAAAGATAACGAAGG	0	1	0	0	1	0
chrXI_639280r	AATTTGCAGAATCAGGACTTTGG	0	1	0	0	1	0
chrXI_639287r_NoNAG	GATAAGAAATTTGCAGAATCAGG	0	1	0	0	1	0
chrXI_639397_NoNAG	GAAGGATCTGCGAAAAAGTTTGG	0	1	0	0	1	0
chrXI_641082_NoNAG	CGATAACAATTTGAGGAGTCAGG	0	1	0	0	1	0
chrXI_641086_NoNAG	AACAATTTGAGGAGTCAGGTTGG	0	1	0	0	1	0
chrXI_641776r_NoNAG	TCAAAGCTAGCCTGCATCTCAGG	0	1	0	0	1	0
chrXI_641781_NoNAG	GATGCAGGCTAGCTTTGATAAGG	0	1	0	0	1	0
chrXI_643512_NoNAG	GTATCAAACTATATTCGTTTTGG	0	1	0	0	1	0
chrXI_643658_NoNAG	TTCCGTCTTTTTACCGATTCTGG	0	1	0	0	1	0
chrXI_643660r	AACCAGAATCGGTAAAAAGACGG	0	1	0	0	1	0
chrXI_64540_NoNAG	TTTACTTCAACAGTATTAGCAGG	0	1	0	0	1	0
chrXI_64765r_NoNAG	GCAAAGGACCCATTTCTTTTTGG	0	1	0	0	1	0
chrXI_64781r_NoNAG	TAAGTTAAGCTCCCCTGCAAAGG	0	1	0	0	1	0
chrXI_64783_NoNAG	TTTGCAGGGGAGCTTAACTTAGG	0	1	0	0	1	0
chrXI_648699_NoNAG	AGCTCCATCGTTAGTTCAAACGG	0	1	0	0	1	0
chrXI_6489_NoNAG	CAGCTTTTTCTGTCACACTCTGG	0	1	0	0	1	0
chrXI_6490_NoNAG	AGCTTTTTCTGTCACACTCTGGG	0	1	0	0	1	0
chrXI_649353_NoNAG	ACGGTTACTTCTTGTGAGTCTGG	0	1	0	0	1	0
chrXI_64936_NoNAG	ACCTCGATAAAGCCAGCTTTTGG	0	1	0	0	1	0
chrXI_64937r_NoNAG	TCCAAAAGCTGGCTTTATCGAGG	0	1	0	0	1	0
chrXI_65643r_NoNAG	TGAATTCTTATATTGAAGAGCGG	0	1	0	0	1	0
chrXI_65659_NoNAG	GAATTCAAGTAATCCCTACTAGG	0	1	0	0	1	0
chrXI_65660_NoNAG	AATTCAAGTAATCCCTACTAGGG	0	1	0	0	1	0
chrXI_65661	ATTCAAGTAATCCCTACTAGGGG	0	1	0	0	1	0
chrXI_6569r_NoNAG	AGTGGGATGAGTGTGACACTGGG	0	1	0	0	1	0
chrXI_6570r_NoNAG	TAGTGGGATGAGTGTGACACTGG	0	1	0	0	1	0
chrXI_6573	GTGTCACACTCATCCCACTATGG	0	1	0	0	1	0
chrXI_6586r_NoNAG	TTTTATTTCTGAACCATAGTGGG	0	1	0	0	1	0
chrXI_6587r	CTTTTATTTCTGAACCATAGTGG	0	1	0	0	1	0
chrXI_658956_NoNAG	TCGTGATACTTTATTGTGAAAGG	0	1	0	0	1	0
chrXI_658959_NoNAG	TGATACTTTATTGTGAAAGGAGG	0	1	0	0	1	0
chrXI_65902_NoNAG	AAGTCGAAATCGTTATCCCAAGG	0	1	0	0	1	0
chrXI_65903	AGTCGAAATCGTTATCCCAAGGG	0	1	0	0	1	0
chrXI_65918r	CAATGGAATGGCTTTCCCTTGGG	0	1	0	0	1	0
chrXI_65919r_NoNAG	ACAATGGAATGGCTTTCCCTTGG	0	1	0	0	1	0
chrXI_659588r_NoNAG	TGGCCAAGTCATCACATATTTGG	0	1	0	0	1	0
chrXI_659825r	TATGTTTTTACTCACCTATAAGG	0	1	0	0	1	0
chrXI_660058r	ATTTTCGGTAGAGTTGTTGCTGG	0	1	0	0	1	0
chrXI_660073r_NoNAG	TCAATGAATATGCTCATTTTCGG	0	1	0	0	1	0
chrXI_66020_NoNAG	TCATTGAGTTCAATCTAGCCTGG	0	1	0	0	1	0
chrXI_660809_NoNAG	CTCAAATACTCTTTACACAAAGG	0	1	0	0	1	0
chrXI_661153r_NoNAG	GCTGTGACGCCCCTTCAATGTGG	0	1	0	0	1	0
chrXI_661748_NoNAG	ATCAATGCTGTTGTGAGTGTCGG	0	1	0	0	1	0
chrXI_661878r_NoNAG	TGCTGCATACATGGTGAGACGGG	0	1	0	0	1	0
chrXI_661879r_NoNAG	CTGCTGCATACATGGTGAGACGG	0	1	0	0	1	0
chrXI_661880_NoNAG	CGTCTCACCATGTATGCAGCAGG	0	1	0	0	1	0
chrXI_661971r_NoNAG	AAACATTCTCCATTTCAAGGAGG	0	1	0	0	1	0
chrXI_661974r	GTAAAACATTCTCCATTTCAAGG	0	1	0	0	1	0
chrXI_662030r_NoNAG	ATAATATTGCCTGAAATCCATGG	0	1	0	0	1	0
chrXI_662113r_NoNAG	TAATTGGCAAGGTAGAGAGTGGG	0	1	0	0	1	0
chrXI_662114r_NoNAG	ATAATTGGCAAGGTAGAGAGTGG	0	1	0	0	1	0
chrXI_662328	CTAATGAGACATCACAAAAGTGG	0	1	0	0	1	0
chrXI_662865r_NoNAG	TGAAAAGGTATACTGAATGCCGG	0	1	0	0	1	0
chrXI_663029r_NoNAG	TCTCTTTCCGGTGAGCCCCAAGG	0	1	0	0	1	0
chrXI_663425r_NoNAG	TGCGTCGCAAGTTCAAATGTGGG	0	1	0	0	1	0
chrXI_663426r_NoNAG	ATGCGTCGCAAGTTCAAATGTGG	0	1	0	0	1	0
chrXI_664130r_NoNAG	TTAGTAACGTCAATATATCGCGG	0	1	0	0	1	0
chrXI_664202_NoNAG	ATCATTTTTGTTGAAAGAGTAGG	0	1	0	0	1	0
chrXI_664227r	CAGTATATTTCAGCCTGTACAGG	0	1	0	0	1	0
chrXI_664847_NoNAG	GTTATTTTTGCGAATCTAGACGG	0	1	0	0	1	0
chrXI_665116r_NoNAG	TTATCTTTTACTGGAAGAGATGG	0	1	0	0	1	0
chrXI_665125r_NoNAG	TTATCTTACTTATCTTTTACTGG	0	1	0	0	1	0
chrXI_665293r_NoNAG	CGCATGCAATACCGTAACACAGG	0	1	0	0	1	0
chrXI_665352r_NoNAG	TTCATACAAGGTTATTTCTAAGG	0	1	0	0	1	0
chrXI_67617r_NoNAG	TAAAGAAATAATTACATCTTTGG	0	1	0	0	1	0
chrXI_68127_NoNAG	ATTACGTATGTTACTGTTTCTGG	0	1	0	0	1	0
chrXI_68433r_NoNAG	CCGAGGCCTTATTTACACTTAGG	0	1	0	0	1	0
chrXI_69061_NoNAG	GAGTCGTAGAACATGACCTCCGG	0	1	0	0	1	0
chrXI_69062_NoNAG	AGTCGTAGAACATGACCTCCGGG	0	1	0	0	1	0
chrXI_69063_NoNAG	GTCGTAGAACATGACCTCCGGGG	0	1	0	0	1	0
chrXI_69064_NoNAG	TCGTAGAACATGACCTCCGGGGG	0	1	0	0	1	0
chrXI_7031_NoNAG	AAATATGGATCACTAACAGTTGG	0	1	0	0	1	0
chrXI_70680r_NoNAG	CCTTTAAAGGGCAAAAAATGCGG	0	1	0	0	1	0
chrXI_72599	CTTCGCCAGTTTCTTTGACGTGG	0	1	0	0	1	0
chrXI_72604r	CATTACCACGTCAAAGAAACTGG	0	1	0	0	1	0
chrXI_72610	TCTTTGACGTGGTAATGTTTAGG	0	1	0	0	1	0
chrXI_73981_NoNAG	GAATAAATCGCGATAGTAATCGG	0	1	0	0	1	0
chrXI_74137_NoNAG	GCAAATAAGAAAGCCTGAAATGG	0	1	0	0	1	0
chrXI_74160_NoNAG	TTGCACAAAGACCACAAACAAGG	0	1	0	0	1	0
chrXI_74161_NoNAG	TGCACAAAGACCACAAACAAGGG	0	1	0	0	1	0
chrXI_74214r_NoNAG	CTAATTCTATGTAACCTCGATGG	0	1	0	0	1	0
chrXI_74751_NoNAG	AATGGCTTCAAATCAACCTTTGG	0	1	0	0	1	0
chrXI_74899r_NoNAG	ACACTATTTTCAGCATAGTGTGG	0	1	0	0	1	0
chrXI_74935_NoNAG	CATGATGATGCAACACGAATTGG	0	1	0	0	1	0
chrXI_74994r_NoNAG	GGACAAATCGGAGTCATTAACGG	0	1	0	0	1	0
chrXI_75006r_NoNAG	GGATAATTTGGTGGACAAATCGG	0	1	0	0	1	0
chrXI_7540_NoNAG	ATTTCACACTGTAGATAAGAAGG	0	1	0	0	1	0
chrXI_7541_NoNAG	TTTCACACTGTAGATAAGAAGGG	0	1	0	0	1	0
chrXI_7542_NoNAG	TTCACACTGTAGATAAGAAGGGG	0	1	0	0	1	0
chrXI_7574r_NoNAG	TGATAAAGCAAAAAATTTTCTGG	0	1	0	0	1	0
chrXI_76124_NoNAG	AACAGCAAAAGCGATGAAAATGG	0	1	0	0	1	0
chrXI_7672_NoNAG	TTGCAAATTGAAAGCTTAACTGG	0	1	0	0	1	0
chrXI_76793r_NoNAG	TCAACACAGTCGATACCTTTTGG	0	1	0	0	1	0
chrXI_76901r_NoNAG	TTGACCTTTACTTTGTCTTGAGG	0	1	0	0	1	0
chrXI_77152_NoNAG	GAATTAATGCATCTGTGGGGCGG	0	1	0	0	1	0
chrXI_77198r_NoNAG	GATACGATTTGATGTATAGCTGG	0	1	0	0	1	0
chrXI_7719r_NoNAG	GGAAGATTTTAGTCGGTAGAAGG	0	1	0	0	1	0
chrXI_77212	AATCGTATCCTTTTATTTACAGG	0	1	0	0	1	0
chrXI_77500r_NoNAG	TGAACTGGAAGCCGACGACATGG	0	1	0	0	1	0
chrXI_77515r_NoNAG	GAAAAAACTACGTAATGAACTGG	0	1	0	0	1	0
chrXI_78119r_NoNAG	TGTCGGGATTGACTAGACTAAGG	0	1	0	0	1	0
chrXI_78328r_NoNAG	TTGGGAAAAGTCTGGTCACTGGG	0	1	0	0	1	0
chrXI_78329r_NoNAG	TTTGGGAAAAGTCTGGTCACTGG	0	1	0	0	1	0
chrXI_78336r_NoNAG	AAGACTCTTTGGGAAAAGTCTGG	0	1	0	0	1	0
chrXI_78571r_NoNAG	TGCTTTCTACTCTACGAGAAAGG	0	1	0	0	1	0
chrXI_78623r_NoNAG	TGAAAATACAACTTGTAAGATGG	0	1	0	0	1	0
chrXI_79123	CGTCCAAAGTAGTTAGTTTTAGG	0	1	0	0	1	0
chrXI_79126r_NoNAG	AAACCTAAAACTAACTACTTTGG	0	1	0	0	1	0
chrXI_7937	GTCATCAGCACAAAAATATGCGG	0	1	0	0	1	0
chrXI_79711	CTAACGATTTGATTTTTAGATGG	0	1	0	0	1	0
chrXI_8028_NoNAG	GTTCGGTGCATTTTGAGAAAAGG	0	1	0	0	1	0
chrXI_80465_NoNAG	CGGAACGGCCCATTATAGTGCGG	0	1	0	0	1	0
chrXI_80720_NoNAG	GTGACTCTGATAAAACTCCATGG	0	1	0	0	1	0
chrXI_80774_NoNAG	AATACATATAAGACATCTACAGG	0	1	0	0	1	0
chrXI_80801_NoNAG	GTCTGATAGTTTTAATGCTATGG	0	1	0	0	1	0
chrXI_81128r_NoNAG	AGCTCATCGCTATTATAACATGG	0	1	0	0	1	0
chrXI_81231r_NoNAG	TAAATCGTCAGGAAACTGCAAGG	0	1	0	0	1	0
chrXI_81238_NoNAG	GTTTCCTGACGATTTAATCAAGG	0	1	0	0	1	0
chrXI_81242r_NoNAG	GAGTCCTTGATTAAATCGTCAGG	0	1	0	0	1	0
chrXI_81520_NoNAG	ATCCTCCAAAATTTGTTTGATGG	0	1	0	0	1	0
chrXI_81522r	TGCCATCAAACAAATTTTGGAGG	0	1	0	0	1	0
chrXI_81525r	GTTTGCCATCAAACAAATTTTGG	0	1	0	0	1	0
chrXI_81571	ACAGCTGTACAATATTTTGAAGG	0	1	0	0	1	0
chrXI_81572	CAGCTGTACAATATTTTGAAGGG	0	1	0	0	1	0
chrXI_81751_NoNAG	AGCAGACAACATCTCGCCCGAGG	0	1	0	0	1	0
chrXI_81851_NoNAG	ATTTTCGATCCGGCTTTACCTGG	0	1	0	0	1	0
chrXI_81860r_NoNAG	GTTACCATGCCAGGTAAAGCCGG	0	1	0	0	1	0
chrXI_81862_NoNAG	GGCTTTACCTGGCATGGTAACGG	0	1	0	0	1	0
chrXI_81863_NoNAG	GCTTTACCTGGCATGGTAACGGG	0	1	0	0	1	0
chrXI_81864_NoNAG	CTTTACCTGGCATGGTAACGGGG	0	1	0	0	1	0
chrXI_82427_NoNAG	ACTACAAGACATACCGCCTCAGG	0	1	0	0	1	0
chrXI_82606_NoNAG	TCGCGAAGACGCTATGAAAAAGG	0	1	0	0	1	0
chrXI_82771r_NoNAG	TTCCACGCGGTCACTTCGCACGG	0	1	0	0	1	0
chrXI_82773_NoNAG	GTGCGAAGTGACCGCGTGGAAGG	0	1	0	0	1	0
chrXI_82777_NoNAG	GAAGTGACCGCGTGGAAGGCCGG	0	1	0	0	1	0
chrXI_82778_NoNAG	AAGTGACCGCGTGGAAGGCCGGG	0	1	0	0	1	0
chrXI_82784r_NoNAG	ATGATACCCGGCCTTCCACGCGG	0	1	0	0	1	0
chrXI_83075	TTGATAGAGATGAAATTGAAAGG	0	1	0	0	1	0
chrXI_8351_NoNAG	GCTGTAAAAGACGACAACGTTGG	0	1	0	0	1	0
chrXI_83535_NoNAG	GCAATACGATGTGTAAGACTAGG	0	1	0	0	1	0
chrXI_83536_NoNAG	CAATACGATGTGTAAGACTAGGG	0	1	0	0	1	0
chrXI_83537_NoNAG	AATACGATGTGTAAGACTAGGGG	0	1	0	0	1	0
chrXI_83824r_NoNAG	ATCAAAGCTATTAATAACAATGG	0	1	0	0	1	0
chrXI_84062_NoNAG	TTACCAGCAATACTAATGCTAGG	0	1	0	0	1	0
chrXI_84121_NoNAG	AAACTGTGATATTGGTTTATTGG	0	1	0	0	1	0
chrXI_84187	TCCAGTAAGTAAAATTTGTATGG	0	1	0	0	1	0
chrXI_84338_NoNAG	TTCCATTATGCAGCCATAAGAGG	0	1	0	0	1	0
chrXI_84340r_NoNAG	CTCCTCTTATGGCTGCATAATGG	0	1	0	0	1	0
chrXI_84341_NoNAG	CATTATGCAGCCATAAGAGGAGG	0	1	0	0	1	0
chrXI_84345_NoNAG	ATGCAGCCATAAGAGGAGGCTGG	0	1	0	0	1	0
chrXI_84418_NoNAG	GAGCCAATTGCTCCAAATTTTGG	0	1	0	0	1	0
chrXI_84671r_NoNAG	TTTGCGGATAATTTATACTGGGG	0	1	0	0	1	0
chrXI_84672r	ATTTGCGGATAATTTATACTGGG	0	1	0	0	1	0
chrXI_84673r_NoNAG	GATTTGCGGATAATTTATACTGG	0	1	0	0	1	0
chrXI_84687r_NoNAG	AAACATTTGTCTTCGATTTGCGG	0	1	0	0	1	0
chrXI_84985_NoNAG	GCTACTTCATTTTGTGGATTTGG	0	1	0	0	1	0
chrXI_84999_NoNAG	TGGATTTGGAATTCGAAGCAAGG	0	1	0	0	1	0
chrXI_85406_NoNAG	ATTAACAAGTTAATGGCTCATGG	0	1	0	0	1	0
chrXI_85425_NoNAG	ATGGAAGCTACGTAACGAAAAGG	0	1	0	0	1	0
chrXI_8557_NoNAG	TTACTCCACAGTACAAAAACAGG	0	1	0	0	1	0
chrXI_8562r_NoNAG	GTATTCCTGTTTTTGTACTGTGG	0	1	0	0	1	0
chrXI_85779r_NoNAG	ATTATTAGAAACTTCTGTTGTGG	0	1	0	0	1	0
chrXI_85809r_NoNAG	TATACTGGCGACGTTACTTGAGG	0	1	0	0	1	0
chrXI_85824r_NoNAG	TGATGATGGAGAAGTTATACTGG	0	1	0	0	1	0
chrXI_8632_NoNAG	AACAGCCATTATAAAGCTTGTGG	0	1	0	0	1	0
chrXI_8637r_NoNAG	ATTTACCACAAGCTTTATAATGG	0	1	0	0	1	0
chrXI_8645_NoNAG	AAGCTTGTGGTAAATTTTCCAGG	0	1	0	0	1	0
chrXI_8649_NoNAG	TTGTGGTAAATTTTCCAGGACGG	0	1	0	0	1	0
chrXI_8701r_NoNAG	CAGTATTATACACAGATGCAAGG	0	1	0	0	1	0
chrXI_87024r	TATCACAATGATTATGATCTAGG	0	1	0	0	1	0
chrXI_87099	GTCGACCTATTGCCCATATACGG	0	1	0	0	1	0
chrXI_87104r_NoNAG	AAAGGCCGTATATGGGCAATAGG	0	1	0	0	1	0
chrXI_87106_NoNAG	TATTGCCCATATACGGCCTTTGG	0	1	0	0	1	0
chrXI_87107_NoNAG	ATTGCCCATATACGGCCTTTGGG	0	1	0	0	1	0
chrXI_87108_NoNAG	TTGCCCATATACGGCCTTTGGGG	0	1	0	0	1	0
chrXI_87111r	TTACCCCAAAGGCCGTATATGGG	0	1	0	0	1	0
chrXI_87112r_NoNAG	TTTACCCCAAAGGCCGTATATGG	0	1	0	0	1	0
chrXI_87294r_NoNAG	CTAAGTTTTGATCTGAAGCATGG	0	1	0	0	1	0
chrXI_87300_NoNAG	TTCAGATCAAAACTTAGCTCCGG	0	1	0	0	1	0
chrXI_87317_NoNAG	CTCCGGTACTAGAACTTGATTGG	0	1	0	0	1	0
chrXI_87319r_NoNAG	TGCCAATCAAGTTCTAGTACCGG	0	1	0	0	1	0
chrXI_87321_NoNAG	GGTACTAGAACTTGATTGGCAGG	0	1	0	0	1	0
chrXI_87333_NoNAG	TGATTGGCAGGTGTTATTAAAGG	0	1	0	0	1	0
chrXI_8762r	ATGGTCACTGAATTTTTATACGG	0	1	0	0	1	0
chrXI_8813	CCAAGAAAGGGTTTCATTGCAGG	0	1	0	0	1	0
chrXI_8813r_NoNAG	CCTGCAATGAAACCCTTTCTTGG	0	1	0	0	1	0
chrXI_88307_NoNAG	GTATTGAGCTCTTACTAGTGTGG	0	1	0	0	1	0
chrXI_88827r_NoNAG	AATATGGAAAAGACTCAAAAGGG	0	1	0	0	1	0
chrXI_88828r_NoNAG	GAATATGGAAAAGACTCAAAAGG	0	1	0	0	1	0
chrXI_88898r_NoNAG	GTATCATCTTGTCCTCAATCCGG	0	1	0	0	1	0
chrXI_89312	ACAGGTCCATTTGAATCTTTTGG	0	1	0	0	1	0
chrXI_89323_NoNAG	TGAATCTTTTGGTGTCACGTCGG	0	1	0	0	1	0
chrXI_89324_NoNAG	GAATCTTTTGGTGTCACGTCGGG	0	1	0	0	1	0
chrXI_89325_NoNAG	AATCTTTTGGTGTCACGTCGGGG	0	1	0	0	1	0
chrXI_89516r_NoNAG	GAAATTTACACGTATGGGGATGG	0	1	0	0	1	0
chrXI_89520r_NoNAG	AGGCGAAATTTACACGTATGGGG	0	1	0	0	1	0
chrXI_89521r_NoNAG	AAGGCGAAATTTACACGTATGGG	0	1	0	0	1	0
chrXI_89522r_NoNAG	AAAGGCGAAATTTACACGTATGG	0	1	0	0	1	0
chrXI_89540r_NoNAG	GGATCTGTGACGAATAGGAAAGG	0	1	0	0	1	0
chrXI_89542_NoNAG	TTTCCTATTCGTCACAGATCCGG	0	1	0	0	1	0
chrXI_89545r_NoNAG	TGTCCGGATCTGTGACGAATAGG	0	1	0	0	1	0
chrXI_89593r_NoNAG	GATTGATAATTTATACGTGGTGG	0	1	0	0	1	0
chrXI_89596r_NoNAG	CAGGATTGATAATTTATACGTGG	0	1	0	0	1	0
chrXI_89599_NoNAG	CGTATAAATTATCAATCCTGTGG	0	1	0	0	1	0
chrXI_90340_NoNAG	GAGATATGGAATGTACTGTACGG	0	1	0	0	1	0
chrXI_90400_NoNAG	CAAGATGGACAAAGTTTCGTTGG	0	1	0	0	1	0
chrXI_90412_NoNAG	AGTTTCGTTGGTGTTACTCGAGG	0	1	0	0	1	0
chrXI_90667_NoNAG	CAATTCCACTGCATCAAATGCGG	0	1	0	0	1	0
chrXI_90668_NoNAG	AATTCCACTGCATCAAATGCGGG	0	1	0	0	1	0
chrXI_90669_NoNAG	ATTCCACTGCATCAAATGCGGGG	0	1	0	0	1	0
chrXI_90670_NoNAG	TTCCACTGCATCAAATGCGGGGG	0	1	0	0	1	0
chrXI_90672r_NoNAG	CGCCCCCGCATTTGATGCAGTGG	0	1	0	0	1	0
chrXI_91032_NoNAG	AAGCAGAAACTAACCTTGAGAGG	0	1	0	0	1	0
chrXI_91390_NoNAG	ATTCGTTAAGGGTTTGTAGTTGG	0	1	0	0	1	0
chrXI_91396_NoNAG	TAAGGGTTTGTAGTTGGCGGTGG	0	1	0	0	1	0
chrXI_91488	TCCAAATAATTCCCTTCGACAGG	0	1	0	0	1	0
chrXI_91489_NoNAG	CCAAATAATTCCCTTCGACAGGG	0	1	0	0	1	0
chrXI_91489r_NoNAG	CCCTGTCGAAGGGAATTATTTGG	0	1	0	0	1	0
chrXI_91490_NoNAG	CAAATAATTCCCTTCGACAGGGG	0	1	0	0	1	0
chrXI_91491_NoNAG	AAATAATTCCCTTCGACAGGGGG	0	1	0	0	1	0
chrXI_91492_NoNAG	AATAATTCCCTTCGACAGGGGGG	0	1	0	0	1	0
chrXI_91497_NoNAG	TTCCCTTCGACAGGGGGGTACGG	0	1	0	0	1	0
chrXI_91499r_NoNAG	CACCGTACCCCCCTGTCGAAGGG	0	1	0	0	1	0
chrXI_91500r_NoNAG	GCACCGTACCCCCCTGTCGAAGG	0	1	0	0	1	0
chrXI_91556_NoNAG	CTTTCCTAACTCTTCGTATGAGG	0	1	0	0	1	0
chrXI_91560r_NoNAG	AAATCCTCATACGAAGAGTTAGG	0	1	0	0	1	0
chrXI_91781	ATGCCAAAAAAAATTCACCGTGG	0	1	0	0	1	0
chrXI_91782	TGCCAAAAAAAATTCACCGTGGG	0	1	0	0	1	0
chrXI_91817r_NoNAG	AGAGTGGCTACAATCCTCAAAGG	0	1	0	0	1	0
chrXI_92047r_NoNAG	CACCCCGCGTGCTAAAAAAGGGG	0	1	0	0	1	0
chrXI_92048r_NoNAG	ACACCCCGCGTGCTAAAAAAGGG	0	1	0	0	1	0
chrXI_92049r_NoNAG	TACACCCCGCGTGCTAAAAAAGG	0	1	0	0	1	0
chrXI_92114r_NoNAG	AGTTCATGGCAAACGCTCCTTGG	0	1	0	0	1	0
chrXI_92128r_NoNAG	GCTTTACTTGTGGAAGTTCATGG	0	1	0	0	1	0
chrXI_92155_NoNAG	TGACCAGTTGATCAGTTGAGGGG	0	1	0	0	1	0
chrXI_92157_NoNAG	ACCAGTTGATCAGTTGAGGGGGG	0	1	0	0	1	0
chrXI_92202	ATATTAAAAAGTTTAGATGTAGG	0	1	0	0	1	0
chrXI_92354r_NoNAG	AACTTTAATCAAGAAATCTGAGG	0	1	0	0	1	0
chrXI_92357	CAGATTTCTTGATTAAAGTTTGG	0	1	0	0	1	0
chrXI_92387r	AGAACACCAATGTTAGAGTAGGG	0	1	0	0	1	0
chrXI_92388r_NoNAG	AAGAACACCAATGTTAGAGTAGG	0	1	0	0	1	0
chrXI_9249r_NoNAG	TTGCGGGCGACCAAATGTTAAGG	0	1	0	0	1	0
chrXI_92502r_NoNAG	AGGCACGGAAACGGCTGCACGGG	0	1	0	0	1	0
chrXI_92503r_NoNAG	GAGGCACGGAAACGGCTGCACGG	0	1	0	0	1	0
chrXI_92511r_NoNAG	GAGGAACCGAGGCACGGAAACGG	0	1	0	0	1	0
chrXI_92517r_NoNAG	ATCTCGGAGGAACCGAGGCACGG	0	1	0	0	1	0
chrXI_92522r_NoNAG	AGGATATCTCGGAGGAACCGAGG	0	1	0	0	1	0
chrXI_92526_NoNAG	GGTTCCTCCGAGATATCCTTAGG	0	1	0	0	1	0
chrXI_92527_NoNAG	GTTCCTCCGAGATATCCTTAGGG	0	1	0	0	1	0
chrXI_9252_NoNAG	TAACATTTGGTCGCCCGCAATGG	0	1	0	0	1	0
chrXI_9278_NoNAG	ACAACACCATCAAAACCAAGTGG	0	1	0	0	1	0
chrXI_9283_NoNAG	ACCATCAAAACCAAGTGGATTGG	0	1	0	0	1	0
chrXI_9284r_NoNAG	GCCAATCCACTTGGTTTTGATGG	0	1	0	0	1	0
chrXI_93024r_NoNAG	TATCACGCTATTCCGGGATCCGG	0	1	0	0	1	0
chrXI_93030r_NoNAG	GTAGACTATCACGCTATTCCGGG	0	1	0	0	1	0
chrXI_93031r_NoNAG	AGTAGACTATCACGCTATTCCGG	0	1	0	0	1	0
chrXI_93040_NoNAG	CGTGATAGTCTACTCCTGTTAGG	0	1	0	0	1	0
chrXI_93041_NoNAG	GTGATAGTCTACTCCTGTTAGGG	0	1	0	0	1	0
chrXI_93439r_NoNAG	GTATAAAACGATTTATGCTTAGG	0	1	0	0	1	0
chrXI_93541r	TGAACCGATGCTTCTTTGATTGG	0	1	0	0	1	0
chrXI_93559_NoNAG	GTTCAGATCGAGCAAACTGTAGG	0	1	0	0	1	0
chrXI_93560_NoNAG	TTCAGATCGAGCAAACTGTAGGG	0	1	0	0	1	0
chrXI_93680	TGTGGAACAGAAAAGAAATCGGG	0	1	0	0	1	0
chrXI_93681_NoNAG	GTGGAACAGAAAAGAAATCGGGG	0	1	0	0	1	0
chrXI_93852_NoNAG	ATCGCTAGCCAGCAAAAAGTTGG	0	1	0	0	1	0
chrXI_93980_NoNAG	GAAGGGCCATTTTATTTTTGAGG	0	1	0	0	1	0
chrXI_93986	CCATTTTATTTTTGAGGATTGGG	0	1	0	0	1	0
chrXI_9408r_NoNAG	GCTTCACATCTACAACACAATGG	1	1	0	0	1	0
chrXI_94463	AAAAAAAACATTTCTCATAACGG	0	1	0	0	1	0
chrXI_94464_NoNAG	AAAAAAACATTTCTCATAACGGG	0	1	0	0	1	0
chrXI_9462r_NoNAG	CGTACTCGAGGCTTATAAGCCGG	1	1	0	0	1	0
chrXI_94945_NoNAG	CGTCTCTTTATCTAAGAGACCGG	0	1	0	0	1	0
chrXI_94964r_NoNAG	AGGCTTTGTTGTGGGCGCTCCGG	0	1	0	0	1	0
chrXI_94973r	AGTGATGGTAGGCTTTGTTGTGG	0	1	0	0	1	0
chrXI_94977_NoNAG	AACAAAGCCTACCATCACTAAGG	0	1	0	0	1	0
chrXI_9534r_NoNAG	TAAACTTGGAAAGACGTCAGCGG	1	1	0	0	1	0
chrXI_95357r_NoNAG	CTCATCGGCGGTGTGACGGGAGG	0	1	0	0	1	0
chrXI_95361r_NoNAG	TGGACTCATCGGCGGTGTGACGG	0	1	0	0	1	0
chrXI_95369r_NoNAG	TTGGTTGGTGGACTCATCGGCGG	0	1	0	0	1	0
chrXI_95372r_NoNAG	CTATTGGTTGGTGGACTCATCGG	0	1	0	0	1	0
chrXI_96543_NoNAG	CATTTATTGCACTGAAATAGCGG	0	1	0	0	1	0
chrXI_9680r_NoNAG	AAGTATGTGTGTCGCAATGGAGG	1	1	0	0	1	0
chrXI_9683r_NoNAG	AAAAAGTATGTGTGTCGCAATGG	1	1	0	0	1	0
chrXI_97097r_NoNAG	GGTATCAGGATTACATTTGACGG	0	1	0	0	1	0
chrXI_97101_NoNAG	CAAATGTAATCCTGATACCAAGG	0	1	0	0	1	0
chrXI_97111r_NoNAG	AATGACAAAACCTTGGTATCAGG	0	1	0	0	1	0
chrXI_97125_NoNAG	TTTGTCATTATTAGCAGAGTTGG	0	1	0	0	1	0
chrXI_97126_NoNAG	TTGTCATTATTAGCAGAGTTGGG	0	1	0	0	1	0
chrXI_97379r_NoNAG	GGTGGAAAGTCGACATTGAGCGG	0	1	0	0	1	0
chrXI_97555_NoNAG	GACAAAGCTGCTAACGAATACGG	0	1	0	0	1	0
chrXI_97556	ACAAAGCTGCTAACGAATACGGG	0	1	0	0	1	0
chrXI_97663	CTAGAGGAATTTTTCCCTGTAGG	0	1	0	0	1	0
chrXI_97669_NoNAG	GAATTTTTCCCTGTAGGTTGTGG	0	1	0	0	1	0
chrXI_97677r_NoNAG	TATCAACACCACAACCTACAGGG	0	1	0	0	1	0
chrXI_97678r_NoNAG	ATATCAACACCACAACCTACAGG	0	1	0	0	1	0
chrXI_97711r_NoNAG	GTAGCTACAAAGTATCTGCCAGG	0	1	0	0	1	0
chrXI_98030_NoNAG	ATGATGTTATAGTCGGTGATTGG	0	1	0	0	1	0
chrXI_98050_NoNAG	TGGTTTTATTTTCCTGCCCTGGG	0	1	0	0	1	0
chrXI_98062r_NoNAG	GATGTGTAGGCACCCAGGGCAGG	0	1	0	0	1	0
chrXI_98075r_NoNAG	AGTAGCCGCCGATGATGTGTAGG	0	1	0	0	1	0
chrXI_98171r_NoNAG	CGTCTCTCTTGCGAAAGTCGTGG	0	1	0	0	1	0
chrXI_98172_NoNAG	CACGACTTTCGCAAGAGAGACGG	0	1	0	0	1	0
chrXI_98175_NoNAG	GACTTTCGCAAGAGAGACGGAGG	0	1	0	0	1	0
chrXI_9895_NoNAG	ATCATCCCCGATTAGTTGTAGGG	0	1	0	0	1	0
chrXI_98988_NoNAG	TGCATTATCATTTGGTTCAATGG	0	1	0	0	1	0
chrXI_98993_NoNAG	TATCATTTGGTTCAATGGCTTGG	0	1	0	0	1	0
chrXI_99000_NoNAG	TGGTTCAATGGCTTGGGATATGG	0	1	0	0	1	0
chrXI_99001_NoNAG	GGTTCAATGGCTTGGGATATGGG	0	1	0	0	1	0
chrXI_99005_NoNAG	CAATGGCTTGGGATATGGGCTGG	0	1	0	0	1	0
chrXI_9900r_NoNAG	AGCTTCCCTACAACTAATCGGGG	0	1	0	0	1	0
chrXI_9901r_NoNAG	AAGCTTCCCTACAACTAATCGGG	0	1	0	0	1	0
chrXI_9902r_NoNAG	AAAGCTTCCCTACAACTAATCGG	0	1	0	0	1	0
chrXI_9904_NoNAG	GATTAGTTGTAGGGAAGCTTTGG	0	1	0	0	1	0
chrXI_9905_NoNAG	ATTAGTTGTAGGGAAGCTTTGGG	0	1	0	0	1	0
chrXI_9906_NoNAG	TTAGTTGTAGGGAAGCTTTGGGG	0	1	0	0	1	0
chrXI_99202r_NoNAG	AGTCAATTCCACGCTGCGCACGG	0	1	0	0	1	0
chrXI_99208_NoNAG	GCAGCGTGGAATTGACTATCAGG	0	1	0	0	1	0
chrX_101185_NoNAG	TTATGAGTATAGAATCGATGAGG	0	1	0	0	1	0
chrX_101188_NoNAG	TGAGTATAGAATCGATGAGGAGG	0	1	0	0	1	0
chrX_101218_NoNAG	AAGACCGTAAATTCCAGTCGCGG	0	1	0	0	1	0
chrX_101222_NoNAG	CCGTAAATTCCAGTCGCGGAAGG	0	1	0	0	1	0
chrX_101222r_NoNAG	CCTTCCGCGACTGGAATTTACGG	0	1	0	0	1	0
chrX_101231r_NoNAG	TACGTAAGACCTTCCGCGACTGG	0	1	0	0	1	0
chrX_101458r_NoNAG	AAGAACGGTGATACCCATAAAGG	0	1	0	0	1	0
chrX_102347	AACTTTATGCCTTTTTCCTTTGG	0	1	0	0	1	0
chrX_102356r	ATGACTTAACCAAAGGAAAAAGG	0	1	0	0	1	0
chrX_102360_NoNAG	TTTCCTTTGGTTAAGTCATCAGG	0	1	0	0	1	0
chrX_102363_NoNAG	CCTTTGGTTAAGTCATCAGGCGG	0	1	0	0	1	0
chrX_102649r_NoNAG	TTTGGAGGATATTATAGCGGAGG	0	1	0	0	1	0
chrX_102652r_NoNAG	CGTTTTGGAGGATATTATAGCGG	0	1	0	0	1	0
chrX_103345r_NoNAG	TGATGACTCTCTTCGTCATCAGG	0	1	0	0	1	0
chrX_103590r_NoNAG	CAGAACATCGCTGATGCCTTGGG	0	1	0	0	1	0
chrX_103591_NoNAG	CCAAGGCATCAGCGATGTTCTGG	0	1	0	0	1	0
chrX_103591r_NoNAG	CCAGAACATCGCTGATGCCTTGG	0	1	0	0	1	0
chrX_103592_NoNAG	CAAGGCATCAGCGATGTTCTGGG	0	1	0	0	1	0
chrX_103593_NoNAG	AAGGCATCAGCGATGTTCTGGGG	0	1	0	0	1	0
chrX_104555r_NoNAG	TATTAGAATTATTGGTAATTTGG	0	1	0	0	1	0
chrX_105158_NoNAG	CCAGGCGGTAAGCTAAATAGAGG	0	1	0	0	1	0
chrX_105158r_NoNAG	CCTCTATTTAGCTTACCGCCTGG	0	1	0	0	1	0
chrX_105248_NoNAG	TACGAAAAGGTTGCCATTCTAGG	0	1	0	0	1	0
chrX_105252_NoNAG	AAAAGGTTGCCATTCTAGGTTGG	0	1	0	0	1	0
chrX_105474r_NoNAG	GGTGACCTCATGGAACAATTCGG	0	1	0	0	1	0
chrX_105484r_NoNAG	CGGTTTGGAAGGTGACCTCATGG	0	1	0	0	1	0
chrX_105490_NoNAG	GGTCACCTTCCAAACCGAATTGG	0	1	0	0	1	0
chrX_105635_NoNAG	GCATTGGCCATGTACGTTGCCGG	0	1	0	0	1	0
chrX_105652_NoNAG	TGCCGGTATCACGGATGAAAAGG	0	1	0	0	1	0
chrX_105654r_NoNAG	ATCCTTTTCATCCGTGATACCGG	0	1	0	0	1	0
chrX_106229_NoNAG	AAAATGAAGAAATGCGTGATCGG	0	1	0	0	1	0
chrX_106238_NoNAG	AAATGCGTGATCGGAAATTACGG	0	1	0	0	1	0
chrX_106239_NoNAG	AATGCGTGATCGGAAATTACGGG	0	1	0	0	1	0
chrX_106905r_NoNAG	TTATAGACACTTACATACCAAGG	0	1	0	0	1	0
chrX_107032r	GTAGCGAACTGAATAGGTTGAGG	0	1	0	0	1	0
chrX_107070r	TGGACAGTTTTATCTATTTGAGG	0	1	0	0	1	0
chrX_107090r_NoNAG	CTCAGTGAAATTAAAGATGATGG	0	1	0	0	1	0
chrX_107234_NoNAG	GCATCCCTTATAAATTCTTCAGG	0	1	0	0	1	0
chrX_107246_NoNAG	AATTCTTCAGGTGCCACATATGG	0	1	0	0	1	0
chrX_107310r_NoNAG	TTCAGTTTTTCAGACTGCCTGGG	0	1	0	0	1	0
chrX_107311r_NoNAG	GTTCAGTTTTTCAGACTGCCTGG	0	1	0	0	1	0
chrX_107456_NoNAG	ATAAAACAGTCTGCTTCTAATGG	0	1	0	0	1	0
chrX_107457_NoNAG	TAAAACAGTCTGCTTCTAATGGG	0	1	0	0	1	0
chrX_107498r_NoNAG	TTGATCCAAACTGTTAAAGAAGG	0	1	0	0	1	0
chrX_107974_NoNAG	TTTATGAGATGTATCGTCATTGG	0	1	0	0	1	0
chrX_108072	CTTTTGTATTTTCACTTTTAAGG	0	1	0	0	1	0
chrX_108140_NoNAG	TCAACACCTACAGCAGCGTTAGG	0	1	0	0	1	0
chrX_108255_NoNAG	TCTGCGATTTGATGAATCTCTGG	0	1	0	0	1	0
chrX_108256_NoNAG	CTGCGATTTGATGAATCTCTGGG	0	1	0	0	1	0
chrX_108452r_NoNAG	GCTGACGCTTCTGTAAACAGCGG	0	1	0	0	1	0
chrX_108596_NoNAG	CATTCGATTTCTTGAAATTTCGG	0	1	0	0	1	0
chrX_108604_NoNAG	TTCTTGAAATTTCGGTAAGCTGG	0	1	0	0	1	0
chrX_108772r_NoNAG	ATAGCAATCGCACAAGAAGTAGG	0	1	0	0	1	0
chrX_108885r_NoNAG	TAGTAATGCCAACCATGTTTTGG	0	1	0	0	1	0
chrX_108893_NoNAG	TGGTTGGCATTACTATTTGCAGG	0	1	0	0	1	0
chrX_108894_NoNAG	GGTTGGCATTACTATTTGCAGGG	0	1	0	0	1	0
chrX_108941_NoNAG	AAGTTTTTCAGCCGTTCCCTTGG	0	1	0	0	1	0
chrX_108952r	TTGAAAGACAACCAAGGGAACGG	0	1	0	0	1	0
chrX_109205	ACGCCCAGTTTGTGATGCTTAGG	0	1	0	0	1	0
chrX_109208r_NoNAG	GCTCCTAAGCATCACAAACTGGG	0	1	0	0	1	0
chrX_109209r_NoNAG	GGCTCCTAAGCATCACAAACTGG	0	1	0	0	1	0
chrX_110547r_NoNAG	TTTGGAGTACTTGCATAGCAAGG	0	1	0	0	1	0
chrX_110629r	GAGAATTGTTTTCTTTGTTAAGG	0	1	0	0	1	0
chrX_110919_NoNAG	TCCCACTTGTAACTCTCGCTTGG	0	1	0	0	1	0
chrX_110920_NoNAG	CCCACTTGTAACTCTCGCTTGGG	0	1	0	0	1	0
chrX_110920r_NoNAG	CCCAAGCGAGAGTTACAAGTGGG	0	1	0	0	1	0
chrX_110921r_NoNAG	GCCCAAGCGAGAGTTACAAGTGG	0	1	0	0	1	0
chrX_110985_NoNAG	GTGGCTGCTTCGGTTTTTCTTGG	0	1	0	0	1	0
chrX_111069r_NoNAG	AAAAGGTGAGACTAGTGAAAGGG	0	1	0	0	1	0
chrX_111070r_NoNAG	AAAAAGGTGAGACTAGTGAAAGG	0	1	0	0	1	0
chrX_111086r_NoNAG	CAAGGTGAGGAATCACAAAAAGG	0	1	0	0	1	0
chrX_111409_NoNAG	TTTTTCAAGTTTTCAAGTAAAGG	0	1	0	0	1	0
chrX_111410	TTTTCAAGTTTTCAAGTAAAGGG	0	1	0	0	1	0
chrX_111649	ACGGTATGTAAATGTTTTTAAGG	0	1	0	0	1	0
chrX_111661_NoNAG	TGTTTTTAAGGCCCGTCCAGCGG	0	1	0	0	1	0
chrX_111898r_NoNAG	TGTTCACCAACTTTGCAGTCTGG	0	1	0	0	1	0
chrX_112237r_NoNAG	CTCGATATACTATTTGTCTGTGG	0	1	0	0	1	0
chrX_112440r_NoNAG	CACAATCAACTTATACAAAGAGG	0	1	0	0	1	0
chrX_112658r_NoNAG	AGTGAAAACTGAGCACAGAATGG	0	1	0	0	1	0
chrX_112709r_NoNAG	CGGTGGCTTGTTTGCGCTAGTGG	0	1	0	0	1	0
chrX_112717_NoNAG	GCAAACAAGCCACCGAATGATGG	0	1	0	0	1	0
chrX_112726r_NoNAG	TGTATCGTACCATCATTCGGTGG	0	1	0	0	1	0
chrX_112729r	GCGTGTATCGTACCATCATTCGG	0	1	0	0	1	0
chrX_112916r	ATCCACTATGATGATAGCAGGGG	0	1	0	0	1	0
chrX_112917r_NoNAG	CATCCACTATGATGATAGCAGGG	0	1	0	0	1	0
chrX_112918r_NoNAG	TCATCCACTATGATGATAGCAGG	0	1	0	0	1	0
chrX_112929_NoNAG	CATAGTGGATGAAGAAATGCTGG	0	1	0	0	1	0
chrX_112953_NoNAG	AACTATTGTCTGTACAGCCACGG	0	1	0	0	1	0
chrX_112970r_NoNAG	GAATGGACATTATGATTCCGTGG	0	1	0	0	1	0
chrX_113428_NoNAG	AGATCAGCCCTTCATCTTGTTGG	0	1	0	0	1	0
chrX_113436_NoNAG	CCTTCATCTTGTTGGTTTTTAGG	0	1	0	0	1	0
chrX_113436r	CCTAAAAACCAACAAGATGAAGG	0	1	0	0	1	0
chrX_113485_NoNAG	TTTTGATTTCGATTAAGGGCGGG	0	1	0	0	1	0
chrX_114075_NoNAG	TTTCTTTAAGTTTGTTACATTGG	0	1	0	0	1	0
chrX_115766r_NoNAG	TTTACAATACCGATTCGGTGCGG	0	1	0	0	1	0
chrX_115853_NoNAG	GTGTGATATTATATTTTAATAGG	0	1	0	0	1	0
chrX_115860_NoNAG	ATTATATTTTAATAGGATAAAGG	0	1	0	0	1	0
chrX_116789r	GGACTAACAGGTATTCATATGGG	0	1	0	0	1	0
chrX_116790r_NoNAG	CGGACTAACAGGTATTCATATGG	0	1	0	0	1	0
chrX_116810r	ACAGTTTACACTTGGTGATACGG	0	1	0	0	1	0
chrX_116818r_NoNAG	TGTAAAGAACAGTTTACACTTGG	0	1	0	0	1	0
chrX_116906_NoNAG	TAGTAAATAGCTTATTTGCTTGG	0	1	0	0	1	0
chrX_116967r	TAGGCTGATCTATTATATTTAGG	0	1	0	0	1	0
chrX_117275_NoNAG	TCACAATTCACCAAGTTTTCAGG	0	1	0	0	1	0
chrX_117285r_NoNAG	GGGCGATGTGCCTGAAAACTTGG	0	1	0	0	1	0
chrX_117293_NoNAG	TCAGGCACATCGCCCAATCTTGG	0	1	0	0	1	0
chrX_117712_NoNAG	GTTCCCACCGTTGATTTATATGG	0	1	0	0	1	0
chrX_117774_NoNAG	TGCGCTTTGAGTAATGCAGAAGG	0	1	0	0	1	0
chrX_118678_NoNAG	CAGCGAGACCGAATGAGGTCCGG	0	1	0	0	1	0
chrX_118686r_NoNAG	ACAGAGTACCGGACCTCATTCGG	0	1	0	0	1	0
chrX_118813_NoNAG	TCTTGTAATGCATATTGGGGCGG	0	1	0	0	1	0
chrX_119528r_NoNAG	TTGCTTGTTGTAGTAATTTTTGG	0	1	0	0	1	0
chrX_119993_NoNAG	CATTTCCCACCTCTATTGGAAGG	0	1	0	0	1	0
chrX_119994_NoNAG	ATTTCCCACCTCTATTGGAAGGG	0	1	0	0	1	0
chrX_119995_NoNAG	TTTCCCACCTCTATTGGAAGGGG	0	1	0	0	1	0
chrX_119998r_NoNAG	CGGCCCCTTCCAATAGAGGTGGG	0	1	0	0	1	0
chrX_119999r_NoNAG	ACGGCCCCTTCCAATAGAGGTGG	0	1	0	0	1	0
chrX_120002r_NoNAG	TTTACGGCCCCTTCCAATAGAGG	0	1	0	0	1	0
chrX_120005_NoNAG	CTATTGGAAGGGGCCGTAAATGG	0	1	0	0	1	0
chrX_120088_NoNAG	AAGACAAAAAAGCTCATTAATGG	0	1	0	0	1	0
chrX_120187_NoNAG	CAAATGAGTGTTTTCTCAAGCGG	0	1	0	0	1	0
chrX_120474r_NoNAG	TGTAGTAGCGGCCAAAGCAGAGG	0	1	0	0	1	0
chrX_120478_NoNAG	TGCTTTGGCCGCTACTACATTGG	0	1	0	0	1	0
chrX_120840r_NoNAG	AGTCTTAGCAGAGGTAGTCTTGG	1	1	0	0	1	0
chrX_121365r_NoNAG	AGCATCGACTGGGTCAGTGGAGG	0	1	0	0	1	0
chrX_121368r_NoNAG	GACAGCATCGACTGGGTCAGTGG	0	1	0	0	1	0
chrX_122521r_NoNAG	TTAGAATTGACCTTGAAGGACGG	0	1	0	0	1	0
chrX_122523	GTCCTTCAAGGTCAATTCTAAGG	0	1	0	0	1	0
chrX_123009r_NoNAG	CTATCTTAACCTTCTCTTTTTGG	0	1	0	0	1	0
chrX_123504_NoNAG	TGTACAGACACGTGCATTTTTGG	0	1	0	0	1	0
chrX_123514_NoNAG	CGTGCATTTTTGGTACGAAGAGG	0	1	0	0	1	0
chrX_123750_NoNAG	GTCATTGCGTAGTATAGACGTGG	0	1	0	0	1	0
chrX_123900_NoNAG	ATTTCTATCAAACTAGAATGCGG	0	1	0	0	1	0
chrX_123901_NoNAG	TTTCTATCAAACTAGAATGCGGG	0	1	0	0	1	0
chrX_124536_NoNAG	AAACATACAATAAGTTTTAGCGG	0	1	0	0	1	0
chrX_124873r_NoNAG	TTTTGAAGAAATGAAGATCCTGG	0	1	0	0	1	0
chrX_125011r_NoNAG	TATCGAAACAAATGTGGATAAGG	0	1	0	0	1	0
chrX_125017r_NoNAG	TCAATATATCGAAACAAATGTGG	0	1	0	0	1	0
chrX_125158r_NoNAG	AACGGGTGGTGAACATGTTATGG	0	1	0	0	1	0
chrX_125284_NoNAG	CGAATGGTGAATTTAAAAATGGG	0	1	0	0	1	0
chrX_125334	TGATTGCTATTCGATAAGCGTGG	0	1	0	0	1	0
chrX_126857r_NoNAG	GACATTGATCCACAACTAGATGG	0	1	0	0	1	0
chrX_127041r	AACTCCTTTATTTGCTAGTGCGG	0	1	0	0	1	0
chrX_127043_NoNAG	GCACTAGCAAATAAAGGAGTTGG	0	1	0	0	1	0
chrX_127552_NoNAG	TACAACGTGGGCGCAAGTAATGG	0	1	0	0	1	0
chrX_128284r_NoNAG	CACGAGACAGGATACCGTACAGG	0	1	0	0	1	0
chrX_128476	TTCTCTCGCATTTTCTGAAGTGG	0	1	0	0	1	0
chrX_128488_NoNAG	TTCTGAAGTGGCTAATGTTGAGG	0	1	0	0	1	0
chrX_128556r	CTTGAGTCCTGTTAAGGAGGAGG	0	1	0	0	1	0
chrX_128559r_NoNAG	CTTCTTGAGTCCTGTTAAGGAGG	0	1	0	0	1	0
chrX_128562r_NoNAG	GAGCTTCTTGAGTCCTGTTAAGG	0	1	0	0	1	0
chrX_129201r_NoNAG	CTTTTATGTACGAAAAGATCAGG	0	1	0	0	1	0
chrX_129494r_NoNAG	ATATTTTATGAACGTTCCACAGG	0	1	0	0	1	0
chrX_129816r_NoNAG	GAGAAATAAATTTGACCGTGTGG	0	1	0	0	1	0
chrX_129886r_NoNAG	GATTCATCACTGTCTGAAAGAGG	0	1	0	0	1	0
chrX_129946r	TATATCTGGCTCTCCCGTCACGG	0	1	0	0	1	0
chrX_130008r_NoNAG	TCAGAACATATTTGGAAAGTAGG	0	1	0	0	1	0
chrX_130016r_NoNAG	TAATAAGATCAGAACATATTTGG	0	1	0	0	1	0
chrX_130201r_NoNAG	ATAAATAACGCTAAGGATATCGG	0	1	0	0	1	0
chrX_130245r_NoNAG	AACCGATGTTTTTAGAGAGCTGG	0	1	0	0	1	0
chrX_130570r_NoNAG	ATGGTTGGCCTACCAGCTAGAGG	0	1	0	0	1	0
chrX_130758r_NoNAG	TAAAGTATCATTTTGGCCAGTGG	0	1	0	0	1	0
chrX_130781r_NoNAG	GCTTATCATACATTTACATCAGG	0	1	0	0	1	0
chrX_130798	ATAAGCTATAGCTCTCTTAGTGG	0	1	0	0	1	0
chrX_131000r_NoNAG	AAGAAGGATCATAGATTAAGTGG	0	1	0	0	1	0
chrX_131004_NoNAG	TTAATCTATGATCCTTCTTTAGG	0	1	0	0	1	0
chrX_131154_NoNAG	ACTCACAAGTGCGTCGAAAATGG	0	1	0	0	1	0
chrX_131157_NoNAG	CACAAGTGCGTCGAAAATGGTGG	0	1	0	0	1	0
chrX_131178_NoNAG	GGATTGGGATATACTTCAGTTGG	0	1	0	0	1	0
chrX_131237r_NoNAG	GGATCTTCCACGCTAATACGCGG	0	1	0	0	1	0
chrX_131258r_NoNAG	ATTCAATTAAATACTCTGAACGG	0	1	0	0	1	0
chrX_131358r_NoNAG	CACCGGAGAAAATAATGTGAAGG	0	1	0	0	1	0
chrX_131859r_NoNAG	TGATTCAAAGACTCAGTTACAGG	0	1	0	0	1	0
chrX_132397_NoNAG	TTCGTCTACATTTGTATCCGAGG	0	1	0	0	1	0
chrX_132744	TTAGCTGAAGTTTACTATTCTGG	0	1	0	0	1	0
chrX_133330r_NoNAG	AAGAGCTGCAAATTTTAGTGGGG	0	1	0	0	1	0
chrX_133348_NoNAG	CTCTTTTCTTTCACGTGTTCTGG	0	1	0	0	1	0
chrX_133618r_NoNAG	TTTACTTGATGATCACAGTTGGG	0	1	0	0	1	0
chrX_133619r_NoNAG	CTTTACTTGATGATCACAGTTGG	0	1	0	0	1	0
chrX_133624_NoNAG	TGTGATCATCAAGTAAAGCCTGG	0	1	0	0	1	0
chrX_133763_NoNAG	TAAAGTTCGTAGTATTTCTTCGG	0	1	0	0	1	0
chrX_134071r_NoNAG	AAAGTGCTGTATTTATTCAAGGG	0	1	0	0	1	0
chrX_134072r_NoNAG	GAAAGTGCTGTATTTATTCAAGG	0	1	0	0	1	0
chrX_134229_NoNAG	ATGTTAAGTATATGTATTGATGG	0	1	0	0	1	0
chrX_134233_NoNAG	TAAGTATATGTATTGATGGAAGG	0	1	0	0	1	0
chrX_134234_NoNAG	AAGTATATGTATTGATGGAAGGG	0	1	0	0	1	0
chrX_134541r_NoNAG	AAGAGTGTCCTATAAGAAGGTGG	0	1	0	0	1	0
chrX_134544r_NoNAG	TACAAGAGTGTCCTATAAGAAGG	0	1	0	0	1	0
chrX_134904r_NoNAG	AGTGGATGCAGGTATTAAACCGG	0	1	0	0	1	0
chrX_134937r	AACCAAGTTGAAGTCTGTTCTGG	0	1	0	0	1	0
chrX_135565r_NoNAG	AACTGGGTATCGATGCGGAGGGG	0	1	0	0	1	0
chrX_135567r_NoNAG	GAAACTGGGTATCGATGCGGAGG	0	1	0	0	1	0
chrX_135570r	CTTGAAACTGGGTATCGATGCGG	0	1	0	0	1	0
chrX_135571_NoNAG	CGCATCGATACCCAGTTTCAAGG	0	1	0	0	1	0
chrX_135734r_NoNAG	TTGAAAAAGCCGGAAAAACTAGG	0	1	0	0	1	0
chrX_135783_NoNAG	CAGTGGGCGTTACATCGAAGCGG	0	1	0	0	1	0
chrX_135981	TCAAGGATAAAACTAACATTAGG	0	1	0	0	1	0
chrX_136067_NoNAG	TAACATTGCCGCCAACGCAGAGG	0	1	0	0	1	0
chrX_136177r_NoNAG	TGCGCTTCGGCGGCTAAATGCGG	0	1	0	0	1	0
chrX_136184_NoNAG	TAGCCGCCGAAGCGCATACTTGG	0	1	0	0	1	0
chrX_136187r_NoNAG	AGGCCAAGTATGCGCTTCGGCGG	0	1	0	0	1	0
chrX_136190r_NoNAG	CGGAGGCCAAGTATGCGCTTCGG	0	1	0	0	1	0
chrX_136590_NoNAG	TTGCTGGGAAGAATAACAGTAGG	0	1	0	0	1	0
chrX_136638r_NoNAG	GCGTAAGGGTATGTTCAACAGGG	0	1	0	0	1	0
chrX_136639r_NoNAG	AGCGTAAGGGTATGTTCAACAGG	0	1	0	0	1	0
chrX_136648_NoNAG	CATACCCTTACGCTTCCAGACGG	0	1	0	0	1	0
chrX_137332r_NoNAG	AACACTGTGTATAGACGTCCTGG	0	1	0	0	1	0
chrX_137749r_NoNAG	TTTGCAGTTGGCGATATCGCGGG	0	1	0	0	1	0
chrX_137750r_NoNAG	ATTTGCAGTTGGCGATATCGCGG	0	1	0	0	1	0
chrX_137824_NoNAG	TCCAGTGGATAAGGATCAACTGG	0	1	0	0	1	0
chrX_137825_NoNAG	CCAGTGGATAAGGATCAACTGGG	0	1	0	0	1	0
chrX_137825r_NoNAG	CCCAGTTGATCCTTATCCACTGG	0	1	0	0	1	0
chrX_137831_NoNAG	GATAAGGATCAACTGGGATTTGG	0	1	0	0	1	0
chrX_138483r	ATGTGAGGATTTGTGGGTTCAGG	0	1	0	0	1	0
chrX_138922r_NoNAG	AGCGGTTGATGTGGAAGTCACGG	0	1	0	0	1	0
chrX_138931r_NoNAG	GCTCATATGAGCGGTTGATGTGG	0	1	0	0	1	0
chrX_138940r_NoNAG	TTCGGGCTCGCTCATATGAGCGG	0	1	0	0	1	0
chrX_139081r_NoNAG	ACACATAATAATATCTCTTTTGG	0	1	0	0	1	0
chrX_139194r_NoNAG	TTCTCCTCCATAACTATTGTGGG	0	1	0	0	1	0
chrX_139195r_NoNAG	ATTCTCCTCCATAACTATTGTGG	0	1	0	0	1	0
chrX_139377r_NoNAG	TTAAATATATATATTTGAAGGGG	0	1	0	0	1	0
chrX_139378r	ATTAAATATATATATTTGAAGGG	0	1	0	0	1	0
chrX_139512r_NoNAG	TCAAACCAGCTTACCAACATTGG	0	1	0	0	1	0
chrX_139561_NoNAG	TACGATCACTCAGACATCCTAGG	0	1	0	0	1	0
chrX_139804r_NoNAG	AATCATTTGTGTTTGCAAACGGG	0	1	0	0	1	0
chrX_139805r_NoNAG	TAATCATTTGTGTTTGCAAACGG	0	1	0	0	1	0
chrX_140150r_NoNAG	ATACTGGACAACCTTCTGTAAGG	0	1	0	0	1	0
chrX_140397_NoNAG	GCAGCTAGGATTCAATAAACGGG	0	1	0	0	1	0
chrX_140630r_NoNAG	TACAGGCAGAGATTTTAACTTGG	0	1	0	0	1	0
chrX_140647r_NoNAG	GTAGAGGATTCAAAATCTACAGG	0	1	0	0	1	0
chrX_140763_NoNAG	ATTGGTTCCTTCGGAAAGTAAGG	0	1	0	0	1	0
chrX_140770r_NoNAG	AGACTTTCCTTACTTTCCGAAGG	0	1	0	0	1	0
chrX_140861r_NoNAG	ATCAATAGCTGGGATTTTAGCGG	0	1	0	0	1	0
chrX_140871_NoNAG	CCCAGCTATTGATTACAGTAAGG	0	1	0	0	1	0
chrX_140871r_NoNAG	CCTTACTGTAATCAATAGCTGGG	0	1	0	0	1	0
chrX_140872r_NoNAG	ACCTTACTGTAATCAATAGCTGG	0	1	0	0	1	0
chrX_142021_NoNAG	CGTGCGTTCTATAATACAACAGG	0	1	0	0	1	0
chrX_142164r_NoNAG	CTGCTGCTTTTGCAGTATGTGGG	0	1	0	0	1	0
chrX_142165r_NoNAG	GCTGCTGCTTTTGCAGTATGTGG	0	1	0	0	1	0
chrX_142237	AACTTTTGTTATCCGTTGCCTGG	0	1	0	0	1	0
chrX_142238_NoNAG	ACTTTTGTTATCCGTTGCCTGGG	0	1	0	0	1	0
chrX_142249r_NoNAG	CTCAATAGTTACCCAGGCAACGG	0	1	0	0	1	0
chrX_142620r_NoNAG	AAGTAATTGTGCTGGCTAAAGGG	0	1	0	0	1	0
chrX_142621r_NoNAG	TAAGTAATTGTGCTGGCTAAAGG	0	1	0	0	1	0
chrX_142628r	ACACGCATAAGTAATTGTGCTGG	0	1	0	0	1	0
chrX_142639_NoNAG	ACTTATGCGTGTTGTTGTTTAGG	0	1	0	0	1	0
chrX_142640_NoNAG	CTTATGCGTGTTGTTGTTTAGGG	0	1	0	0	1	0
chrX_142891_NoNAG	GCAAAACAAGAAGCAGTTAGCGG	0	1	0	0	1	0
chrX_142986r_NoNAG	AAAGCACAATATACTGCTATCGG	0	1	0	0	1	0
chrX_144082r_NoNAG	ATTCAATTCGCCCTTGGTTTCGG	0	1	0	0	1	0
chrX_144088r_NoNAG	CTTAAAATTCAATTCGCCCTTGG	0	1	0	0	1	0
chrX_144091_NoNAG	AGGGCGAATTGAATTTTAAGTGG	0	1	0	0	1	0
chrX_144537r_NoNAG	TTCGCTGGCACGCTAGCTATGGG	0	1	0	0	1	0
chrX_144538r_NoNAG	ATTCGCTGGCACGCTAGCTATGG	0	1	0	0	1	0
chrX_144552r_NoNAG	TTATAATTCAATCTATTCGCTGG	0	1	0	0	1	0
chrX_144879r_NoNAG	ACTATGTGGTAGTATACAAAAGG	0	1	0	0	1	0
chrX_144938r_NoNAG	TTCAGATATAGTGATGATAAAGG	0	1	0	0	1	0
chrX_144947_NoNAG	TCACTATATCTGAAAGTTCAAGG	0	1	0	0	1	0
chrX_145037r_NoNAG	ATCACTAATTAGTAAAGCGATGG	0	1	0	0	1	0
chrX_145329r_NoNAG	AAGTTTGTAGGTTAGACGATCGG	0	1	0	0	1	0
chrX_145443r_NoNAG	TGTATTATGGACTTCCTTGTAGG	0	1	0	0	1	0
chrX_145460	AATACAGAATTGCAAAACGTTGG	0	1	0	0	1	0
chrX_145717_NoNAG	CATTAAAAACTGTAGCAAGACGG	0	1	0	0	1	0
chrX_145724_NoNAG	AACTGTAGCAAGACGGTCATTGG	0	1	0	0	1	0
chrX_145766r_NoNAG	TACTTTGCATATAACAGTTCTGG	0	1	0	0	1	0
chrX_145876_NoNAG	ATTAACCGACGGCAGCAAGTTGG	0	1	0	0	1	0
chrX_145877_NoNAG	TTAACCGACGGCAGCAAGTTGGG	0	1	0	0	1	0
chrX_145881r_NoNAG	TTGACCCAACTTGCTGCCGTCGG	0	1	0	0	1	0
chrX_145913_NoNAG	GATTGCCCATATGAAGGGTATGG	0	1	0	0	1	0
chrX_145916_NoNAG	TGCCCATATGAAGGGTATGGCGG	0	1	0	0	1	0
chrX_145917_NoNAG	GCCCATATGAAGGGTATGGCGGG	0	1	0	0	1	0
chrX_145918r_NoNAG	TCCCGCCATACCCTTCATATGGG	0	1	0	0	1	0
chrX_145919r_NoNAG	TTCCCGCCATACCCTTCATATGG	0	1	0	0	1	0
chrX_147161_NoNAG	GCTTTTGCCATGGGTGCCATTGG	0	1	0	0	1	0
chrX_147164_NoNAG	TTTGCCATGGGTGCCATTGGTGG	0	1	0	0	1	0
chrX_147445_NoNAG	GATCACGTGTGCTTGTTTGTTGG	0	1	0	0	1	0
chrX_147763r_NoNAG	TTCTCTTCAGAGATGAAGTATGG	0	1	0	0	1	0
chrX_147839_NoNAG	TTGTAATGACTATACGTATAAGG	0	1	0	0	1	0
chrX_147887	ATTTATTTAGTATATCATTATGG	0	1	0	0	1	0
chrX_147912r_NoNAG	CATTTCATTTTATTACGGCTTGG	0	1	0	0	1	0
chrX_147914	AAGCCGTAATAAAATGAAATGGG	0	1	0	0	1	0
chrX_148009r_NoNAG	TTACTCATTCTGTTCAAGAAGGG	0	1	0	0	1	0
chrX_148024	ATGAGTAACAGCAAAATTATTGG	0	1	0	0	1	0
chrX_148055r_NoNAG	AAAAGGAAGGAGAATACATCTGG	0	1	0	0	1	0
chrX_148125_NoNAG	TAGGATTATAGACATAGTTGTGG	0	1	0	0	1	0
chrX_148269r_NoNAG	ACACCCCTTCATAACAAAGCAGG	0	1	0	0	1	0
chrX_148286_NoNAG	GGGTGTAGCATAGCTTGTTGTGG	0	1	0	0	1	0
chrX_148304_NoNAG	TGTGGTGTCCATCTTTCTAACGG	0	1	0	0	1	0
chrX_148305_NoNAG	GTGGTGTCCATCTTTCTAACGGG	0	1	0	0	1	0
chrX_148312r	ATTTGAACCCGTTAGAAAGATGG	0	1	0	0	1	0
chrX_148544_NoNAG	GTAGAAGAAGAACTTTCTTCTGG	0	1	0	0	1	0
chrX_149040_NoNAG	ATTCAAACACTAAACATAAGTGG	0	1	0	0	1	0
chrX_149049	CTAAACATAAGTGGTTCTTGTGG	0	1	0	0	1	0
chrX_149056_NoNAG	TAAGTGGTTCTTGTGGACAAAGG	0	1	0	0	1	0
chrX_149561_NoNAG	GAGTTGCAAAGTTGCATCTGAGG	0	1	0	0	1	0
chrX_149566_NoNAG	GCAAAGTTGCATCTGAGGAATGG	0	1	0	0	1	0
chrX_150546r	CGCAATGCTAAACAGATATAAGG	0	1	0	0	1	0
chrX_151215_NoNAG	AAACGCCAATGATGAAACTACGG	0	1	0	0	1	0
chrX_151341_NoNAG	CGTTCTGTTAGAACAGACAACGG	0	1	0	0	1	0
chrX_151345_NoNAG	CTGTTAGAACAGACAACGGGAGG	0	1	0	0	1	0
chrX_151480_NoNAG	CCTTTTGAAGTGGCGCAACTAGG	0	1	0	0	1	0
chrX_151480r_NoNAG	CCTAGTTGCGCCACTTCAAAAGG	0	1	0	0	1	0
chrX_151488_NoNAG	AGTGGCGCAACTAGGTTCTTTGG	0	1	0	0	1	0
chrX_151833r_NoNAG	ACGCTGTTAGGCTCGATCAGAGG	0	1	0	0	1	0
chrX_151843_NoNAG	AGCCTAACAGCGTAAGATGCTGG	0	1	0	0	1	0
chrX_152124_NoNAG	CTTACCAACTAGCCCTGAATCGG	0	1	0	0	1	0
chrX_152128r_NoNAG	TTGACCGATTCAGGGCTAGTTGG	0	1	0	0	1	0
chrX_152223r_NoNAG	AAGAAACCATACCAACCTTATGG	0	1	0	0	1	0
chrX_152455r_NoNAG	CTTCGAGTCATGGAGGATGAGGG	0	1	0	0	1	0
chrX_152456r_NoNAG	ACTTCGAGTCATGGAGGATGAGG	0	1	0	0	1	0
chrX_152462r_NoNAG	AGAAAGACTTCGAGTCATGGAGG	0	1	0	0	1	0
chrX_152465r_NoNAG	TGAAGAAAGACTTCGAGTCATGG	0	1	0	0	1	0
chrX_152556r_NoNAG	CTACAACATCAATGGCGAGTGGG	0	1	0	0	1	0
chrX_152557r_NoNAG	GCTACAACATCAATGGCGAGTGG	0	1	0	0	1	0
chrX_152564r_NoNAG	CATTGAAGCTACAACATCAATGG	0	1	0	0	1	0
chrX_156708_NoNAG	CGTTGATTTGAACAGAAGCGTGG	1	1	0	0	1	0
chrX_157109r_NoNAG	ATTAGTGGTACAAATAGGGTGGG	0	1	0	0	1	0
chrX_157110r_NoNAG	GATTAGTGGTACAAATAGGGTGG	0	1	0	0	1	0
chrX_157114r_NoNAG	GCAAGATTAGTGGTACAAATAGG	0	1	0	0	1	0
chrX_157124r_NoNAG	AGTTAAGTGTGCAAGATTAGTGG	0	1	0	0	1	0
chrX_157469_NoNAG	GAGAACCAGAATAAAGGCAGTGG	0	1	0	0	1	0
chrX_157474r_NoNAG	TGAGACCACTGCCTTTATTCTGG	0	1	0	0	1	0
chrX_157616_NoNAG	GTAAACACATTGTCGTCAAAAGG	0	1	0	0	1	0
chrX_158111	TACATACAACCATCACGTAGAGG	0	1	0	0	1	0
chrX_159773_NoNAG	GGCTATCCTTGAGACACCCGCGG	0	1	0	0	1	0
chrX_159776_NoNAG	TATCCTTGAGACACCCGCGGAGG	0	1	0	0	1	0
chrX_159779_NoNAG	CCTTGAGACACCCGCGGAGGCGG	0	1	0	0	1	0
chrX_159779r_NoNAG	CCGCCTCCGCGGGTGTCTCAAGG	0	1	0	0	1	0
chrX_159817_NoNAG	CGGCGGCTAATCTGGTACTTTGG	0	1	0	0	1	0
chrX_159818	GGCGGCTAATCTGGTACTTTGGG	0	1	0	0	1	0
chrX_159892_NoNAG	GTGCGTAATCATTAAAACAAAGG	0	1	0	0	1	0
chrX_160131r_NoNAG	TGGGCGGAACGTGTGTGGGGGGG	0	1	0	0	1	0
chrX_160132r_NoNAG	GTGGGCGGAACGTGTGTGGGGGG	0	1	0	0	1	0
chrX_160133r_NoNAG	AGTGGGCGGAACGTGTGTGGGGG	0	1	0	0	1	0
chrX_160134r_NoNAG	AAGTGGGCGGAACGTGTGTGGGG	0	1	0	0	1	0
chrX_160135r_NoNAG	AAAGTGGGCGGAACGTGTGTGGG	0	1	0	0	1	0
chrX_160136r_NoNAG	AAAAGTGGGCGGAACGTGTGTGG	0	1	0	0	1	0
chrX_160499	ACAACTTCCTTATTTTATCTTGG	0	1	0	0	1	0
chrX_161002r	TGATAGCTGTCTTAAAAGGATGG	0	1	0	0	1	0
chrX_161006_NoNAG	CCTTTTAAGACAGCTATCAGTGG	0	1	0	0	1	0
chrX_161006r_NoNAG	CCACTGATAGCTGTCTTAAAAGG	0	1	0	0	1	0
chrX_161023_NoNAG	CAGTGGTGCCTGTGCCACCACGG	0	1	0	0	1	0
chrX_161590r_NoNAG	CTTCTGAGATGCAAAATGAATGG	0	1	0	0	1	0
chrX_162178_NoNAG	TCTTATTGGCAGCAAAAGTATGG	0	1	0	0	1	0
chrX_162197_NoNAG	ATGGTCAGAACGATCGACTTCGG	0	1	0	0	1	0
chrX_162198_NoNAG	TGGTCAGAACGATCGACTTCGGG	0	1	0	0	1	0
chrX_162199_NoNAG	GGTCAGAACGATCGACTTCGGGG	0	1	0	0	1	0
chrX_162308r_NoNAG	TAGTCCGTGCATTCTATAATCGG	0	1	0	0	1	0
chrX_162408r_NoNAG	GGATTACATTATTTAAGGTGAGG	0	1	0	0	1	0
chrX_162413r	GTCACGGATTACATTATTTAAGG	0	1	0	0	1	0
chrX_162429r_NoNAG	TTTCGTTATTATTACTGTCACGG	0	1	0	0	1	0
chrX_162435_NoNAG	CAGTAATAATAACGAAAATTGGG	0	1	0	0	1	0
chrX_162505_NoNAG	ATGGAAATTATAAGGAACGCTGG	0	1	0	0	1	0
chrX_162516_NoNAG	AAGGAACGCTGGACTTTCAAAGG	0	1	0	0	1	0
chrX_162904r_NoNAG	AAATCGGAAAATGATTTCATGGG	0	1	0	0	1	0
chrX_162907_NoNAG	ATGAAATCATTTTCCGATTTTGG	0	1	0	0	1	0
chrX_162924_NoNAG	TTTTGGCACAAGCCTGACTATGG	0	1	0	0	1	0
chrX_162925_NoNAG	TTTGGCACAAGCCTGACTATGGG	0	1	0	0	1	0
chrX_162948_NoNAG	AAAATTTCGAGAAGACAACAAGG	0	1	0	0	1	0
chrX_163425r_NoNAG	TTTTCATAGGGTACCCGTCAAGG	0	1	0	0	1	0
chrX_163444_NoNAG	AAAATACCATTTCAGCATTTCGG	0	1	0	0	1	0
chrX_163450r	GTTGCCCCGAAATGCTGAAATGG	0	1	0	0	1	0
chrX_163648	ATAATTCCCTCAAAAGAACATGG	0	1	0	0	1	0
chrX_163815	GACAAAATCAGATTCAATCCCGG	0	1	0	0	1	0
chrX_163825_NoNAG	GATTCAATCCCGGATGAGTTTGG	0	1	0	0	1	0
chrX_163938_NoNAG	TATGGATGAGCTATTAAAGGCGG	0	1	0	0	1	0
chrX_163982	CCCTTTTGATTAATAATTTAAGG	0	1	0	0	1	0
chrX_163982r_NoNAG	CCTTAAATTATTAATCAAAAGGG	0	1	0	0	1	0
chrX_164136_NoNAG	GCAGCTAACCGGTAGAATCCTGG	0	1	0	0	1	0
chrX_164144r_NoNAG	TTAAAGTACCAGGATTCTACCGG	0	1	0	0	1	0
chrX_164941r_NoNAG	GAATTGAAGCATCCAATATTCGG	0	1	0	0	1	0
chrX_164943_NoNAG	GAATATTGGATGCTTCAATTCGG	0	1	0	0	1	0
chrX_164946_NoNAG	TATTGGATGCTTCAATTCGGTGG	0	1	0	0	1	0
chrX_164947_NoNAG	ATTGGATGCTTCAATTCGGTGGG	0	1	0	0	1	0
chrX_164953_NoNAG	TGCTTCAATTCGGTGGGTAGTGG	0	1	0	0	1	0
chrX_164954_NoNAG	GCTTCAATTCGGTGGGTAGTGGG	0	1	0	0	1	0
chrX_165351r_NoNAG	AGGAGGTAACATCAGGTCCGTGG	0	1	0	0	1	0
chrX_165358r_NoNAG	CACAGTAAGGAGGTAACATCAGG	0	1	0	0	1	0
chrX_165369_NoNAG	CTCCTTACTGTGTATGCATCAGG	0	1	0	0	1	0
chrX_166562r_NoNAG	TGCTGTTGCACAAGAACTAAGGG	0	1	0	0	1	0
chrX_166563r_NoNAG	TTGCTGTTGCACAAGAACTAAGG	0	1	0	0	1	0
chrX_166574_NoNAG	GTGCAACAGCAAACAACACATGG	0	1	0	0	1	0
chrX_166652	TGTTACTACGGATCAAATTCTGG	0	1	0	0	1	0
chrX_166663_NoNAG	ATCAAATTCTGGATGGCGCCTGG	0	1	0	0	1	0
chrX_166803r_NoNAG	AATCTACTAGTGCTAAAAGAAGG	0	1	0	0	1	0
chrX_166805_NoNAG	TTCTTTTAGCACTAGTAGATTGG	0	1	0	0	1	0
chrX_167176r_NoNAG	GTCGCCTTGGCAAATGTCACAGG	0	1	0	0	1	0
chrX_167179_NoNAG	GTGACATTTGCCAAGGCGACAGG	0	1	0	0	1	0
chrX_167189r_NoNAG	CGGTGCTCTTCCTGTCGCCTTGG	0	1	0	0	1	0
chrX_167269_NoNAG	GTAGGCAAGAAAACTGCCTCCGG	0	1	0	0	1	0
chrX_167282_NoNAG	CTGCCTCCGGATAGTCATCTTGG	0	1	0	0	1	0
chrX_167283_NoNAG	TGCCTCCGGATAGTCATCTTGGG	0	1	0	0	1	0
chrX_167285r_NoNAG	TGCCCAAGATGACTATCCGGAGG	0	1	0	0	1	0
chrX_167357r_NoNAG	AGCTTTGATCATGACGGTCAAGG	0	1	0	0	1	0
chrX_167363r_NoNAG	AGATTTAGCTTTGATCATGACGG	0	1	0	0	1	0
chrX_167794_NoNAG	TTGATAACATGGGATGCATTCGG	0	1	0	0	1	0
chrX_168841_NoNAG	ATATATTTAGTGATAACAACAGG	0	1	0	0	1	0
chrX_170077_NoNAG	GAATTCTTAACTTCATTTAATGG	0	1	0	0	1	0
chrX_170078_NoNAG	AATTCTTAACTTCATTTAATGGG	0	1	0	0	1	0
chrX_170542r_NoNAG	GCATTGGGAGGTTTAGGTTCCGG	0	1	0	0	1	0
chrX_170548r_NoNAG	GCATATGCATTGGGAGGTTTAGG	0	1	0	0	1	0
chrX_170554r_NoNAG	CGTGCTGCATATGCATTGGGAGG	0	1	0	0	1	0
chrX_170593r_NoNAG	TTGGCCGCTGTCAAGGAGATCGG	0	1	0	0	1	0
chrX_170600r_NoNAG	CGAGGCATTGGCCGCTGTCAAGG	0	1	0	0	1	0
chrX_171600r_NoNAG	TAGAATTGAAAGTTGTTCCATGG	0	1	0	0	1	0
chrX_171625r_NoNAG	ATTCGTTGTTTTATCAAAAGGGG	0	1	0	0	1	0
chrX_171747_NoNAG	GTACAATTTAGGTTCATTGATGG	0	1	0	0	1	0
chrX_171764_NoNAG	TGATGGAGACCTTAGAAACTAGG	0	1	0	0	1	0
chrX_172234r_NoNAG	GGTGCTGAGAAATCCGTCGCTGG	0	1	0	0	1	0
chrX_175534r_NoNAG	CAGTTCCTATGGAACGTTCCAGG	0	1	0	0	1	0
chrX_175545r_NoNAG	TCGTTCAAGAGCAGTTCCTATGG	0	1	0	0	1	0
chrX_176221_NoNAG	GATTTTGTTACCATTTATGCCGG	0	1	0	0	1	0
chrX_176224_NoNAG	TTTGTTACCATTTATGCCGGTGG	0	1	0	0	1	0
chrX_176655r_NoNAG	GAATTCTCATGACATTAGTAGGG	0	1	0	0	1	0
chrX_176656r_NoNAG	AGAATTCTCATGACATTAGTAGG	0	1	0	0	1	0
chrX_176658_NoNAG	TACTAATGTCATGAGAATTCTGG	0	1	0	0	1	0
chrX_177528r_NoNAG	TCTAAATTTTGCTACTTTCACGG	0	1	0	0	1	0
chrX_177535_NoNAG	AGTAGCAAAATTTAGAAGTTAGG	0	1	0	0	1	0
chrX_177536_NoNAG	GTAGCAAAATTTAGAAGTTAGGG	0	1	0	0	1	0
chrX_177547_NoNAG	TAGAAGTTAGGGTAAGATACAGG	0	1	0	0	1	0
chrX_180027r_NoNAG	ATCCAATTAAACGAGCAAACAGG	0	1	0	0	1	0
chrX_183588r_NoNAG	TAATGGAAACATTCATAGAATGG	0	1	0	0	1	0
chrX_183731r_NoNAG	TTTAAATCTAAGTATGCAGTGGG	0	1	0	0	1	0
chrX_183732r_NoNAG	ATTTAAATCTAAGTATGCAGTGG	0	1	0	0	1	0
chrX_183814r_NoNAG	GCGGACACAAATGATAATTTTGG	0	1	0	0	1	0
chrX_184238_NoNAG	ATTTTTGTTGATAATCACTTTGG	0	1	0	0	1	0
chrX_184241_NoNAG	TTTGTTGATAATCACTTTGGCGG	0	1	0	0	1	0
chrX_184590_NoNAG	ATCTGAAGCCATTCAAAAAAAGG	0	1	0	0	1	0
chrX_185074r	GTTTTAATAGTGAACGCACTGGG	0	1	0	0	1	0
chrX_185075r_NoNAG	TGTTTTAATAGTGAACGCACTGG	0	1	0	0	1	0
chrX_185077_NoNAG	AGTGCGTTCACTATTAAAACAGG	0	1	0	0	1	0
chrX_185078_NoNAG	GTGCGTTCACTATTAAAACAGGG	0	1	0	0	1	0
chrX_185079_NoNAG	TGCGTTCACTATTAAAACAGGGG	0	1	0	0	1	0
chrX_185090_NoNAG	TTAAAACAGGGGAAGCACATTGG	0	1	0	0	1	0
chrX_185519_NoNAG	ATCATTTAATTATTTTTCCGTGG	0	1	0	0	1	0
chrX_185536r_NoNAG	TAACGAAATTCTTCGATCCACGG	0	1	0	0	1	0
chrX_185638r_NoNAG	ATGGAAGGAGGTCACAAAGATGG	0	1	0	0	1	0
chrX_185676r_NoNAG	AAAGGTTCTCGAATCAAGGAAGG	0	1	0	0	1	0
chrX_185680r_NoNAG	TGGCAAAGGTTCTCGAATCAAGG	0	1	0	0	1	0
chrX_185694r_NoNAG	AAATTTAATCCTTTTGGCAAAGG	0	1	0	0	1	0
chrX_185696_NoNAG	TTTGCCAAAAGGATTAAATTTGG	0	1	0	0	1	0
chrX_186006r	ATTTCCGTAGACGAAAAGGTCGG	0	1	0	0	1	0
chrX_186010r	TGTTATTTCCGTAGACGAAAAGG	0	1	0	0	1	0
chrX_186024_NoNAG	GAAATAACAGAATCCAGATGAGG	0	1	0	0	1	0
chrX_186315r_NoNAG	ATCGAGGCAGGTACAGGCTCAGG	0	1	0	0	1	0
chrX_186991r_NoNAG	TAAAAAAAATGCAAGAGAGGAGG	0	1	0	0	1	0
chrX_187648	TGGTGAATTAATTCGATTCGAGG	0	1	0	0	1	0
chrX_187649_NoNAG	GGTGAATTAATTCGATTCGAGGG	0	1	0	0	1	0
chrX_188311r_NoNAG	GTGACCGACTCCAATACGCCAGG	0	1	0	0	1	0
chrX_188328_NoNAG	GGTCACTTGAAAGTCACCGTCGG	0	1	0	0	1	0
chrX_188548r_NoNAG	TTCGACGGCAAGGTAACAGACGG	0	1	0	0	1	0
chrX_188558r_NoNAG	GTTTAATCTATTCGACGGCAAGG	0	1	0	0	1	0
chrX_188636r_NoNAG	CAATAATGGAATTACACCTGTGG	0	1	0	0	1	0
chrX_188641_NoNAG	GGTGTAATTCCATTATTGTTAGG	0	1	0	0	1	0
chrX_188645_NoNAG	TAATTCCATTATTGTTAGGATGG	0	1	0	0	1	0
chrX_188940r_NoNAG	CCGCAAAGGTATCGAGTATTTGG	0	1	0	0	1	0
chrX_188949_NoNAG	CGATACCTTTGCGGATCCAGAGG	0	1	0	0	1	0
chrX_188952_NoNAG	TACCTTTGCGGATCCAGAGGAGG	0	1	0	0	1	0
chrX_188954r_NoNAG	GTCCTCCTCTGGATCCGCAAAGG	0	1	0	0	1	0
chrX_189086r	GGACGCTCACGGAAAGGAAAAGG	0	1	0	0	1	0
chrX_189092r_NoNAG	CGAGCAGGACGCTCACGGAAAGG	0	1	0	0	1	0
chrX_189093_NoNAG	CTTTCCGTGAGCGTCCTGCTCGG	0	1	0	0	1	0
chrX_189097r_NoNAG	AATTCCGAGCAGGACGCTCACGG	0	1	0	0	1	0
chrX_189510r_NoNAG	TTGATGGAAGTTGGACGAGACGG	0	1	0	0	1	0
chrX_189519r	TCTGGTTCTTTGATGGAAGTTGG	0	1	0	0	1	0
chrX_189526r_NoNAG	TCTGGTTTCTGGTTCTTTGATGG	0	1	0	0	1	0
chrX_190073_NoNAG	GAAATGGATATTGATCTAGATGG	0	1	0	0	1	0
chrX_190545_NoNAG	GATATTCAAATGGGGGAACTTGG	0	1	0	0	1	0
chrX_191850r_NoNAG	GGCCGCACGTAAAACCTGTGTGG	0	1	0	0	1	0
chrX_191868_NoNAG	CGGCCAAGACCGTTGTCAAGTGG	0	1	0	0	1	0
chrX_191994r_NoNAG	AGAACAGGGTTGTCTCTCCTCGG	0	1	0	0	1	0
chrX_192479r_NoNAG	GCTATGAAAAAATGTGCAACTGG	0	1	0	0	1	0
chrX_192934r_NoNAG	GTCAGATACACGTGAGAGGAGGG	0	1	0	0	1	0
chrX_192935r_NoNAG	AGTCAGATACACGTGAGAGGAGG	0	1	0	0	1	0
chrX_192938r_NoNAG	ACGAGTCAGATACACGTGAGAGG	0	1	0	0	1	0
chrX_193374_NoNAG	GTCTCTGAAAATCGACTACTAGG	0	1	0	0	1	0
chrX_193377_NoNAG	TCTGAAAATCGACTACTAGGCGG	0	1	0	0	1	0
chrX_193397_NoNAG	CGGTTTGTTCGGTGTGAAGAAGG	0	1	0	0	1	0
chrX_193405	TCGGTGTGAAGAAGGAATTATGG	0	1	0	0	1	0
chrX_193406_NoNAG	CGGTGTGAAGAAGGAATTATGGG	0	1	0	0	1	0
chrX_193637r_NoNAG	TCAAGGTGTACTCTGCATTACGG	0	1	0	0	1	0
chrX_194040_NoNAG	CAAGTATGTTTCTCCATTAGTGG	0	1	0	0	1	0
chrX_194062_NoNAG	GAACCAGCACCTAACACTAGTGG	0	1	0	0	1	0
chrX_194065r_NoNAG	GCTCCACTAGTGTTAGGTGCTGG	0	1	0	0	1	0
chrX_194071r_NoNAG	AACTGGGCTCCACTAGTGTTAGG	0	1	0	0	1	0
chrX_194667_NoNAG	CTCAGATGAGGACAATGTAGTGG	1	1	0	0	1	0
chrX_194782_NoNAG	TCTTCATGGTGACTGTCCGCTGG	0	1	0	0	1	0
chrX_194788_NoNAG	TGGTGACTGTCCGCTGGAGCAGG	0	1	0	0	1	0
chrX_194912_NoNAG	TACTAGTATTATAATATTAAAGG	0	1	0	0	1	0
chrX_194921_NoNAG	TATAATATTAAAGGAAAGTAAGG	0	1	0	0	1	0
chrX_195648_NoNAG	GGCGCGGATGACGAAGGCTAAGG	0	1	0	0	1	0
chrX_195947r_NoNAG	ATTACCATCCCATGTAAGAACGG	0	1	0	0	1	0
chrX_195954_NoNAG	TACATGGGATGGTAATGCCTTGG	0	1	0	0	1	0
chrX_196187_NoNAG	CACTTGGAATAACTCCAAACAGG	0	1	0	0	1	0
chrX_196194_NoNAG	AATAACTCCAAACAGGTAAGAGG	0	1	0	0	1	0
chrX_196201r_NoNAG	CTGTGAGCCTCTTACCTGTTTGG	0	1	0	0	1	0
chrX_196436_NoNAG	TCTAGACCATGACCAGGAATTGG	0	1	0	0	1	0
chrX_196442r	TGGAATCCAATTCCTGGTCATGG	0	1	0	0	1	0
chrX_196448_NoNAG	CCAGGAATTGGATTCCATTCTGG	0	1	0	0	1	0
chrX_196448r_NoNAG	CCAGAATGGAATCCAATTCCTGG	0	1	0	0	1	0
chrX_196482r_NoNAG	ACAAATTTATTAACACCTACGGG	0	1	0	0	1	0
chrX_196483r_NoNAG	CACAAATTTATTAACACCTACGG	0	1	0	0	1	0
chrX_196708_NoNAG	CTGAAAAGCCAAGGGTAACAAGG	0	1	0	0	1	0
chrX_196716r_NoNAG	ATGTTAAACCTTGTTACCCTTGG	0	1	0	0	1	0
chrX_196723	TAACAAGGTTTAACATTGTTTGG	0	1	0	0	1	0
chrX_196724_NoNAG	AACAAGGTTTAACATTGTTTGGG	0	1	0	0	1	0
chrX_197265r	AATAAGAAAATCAACTTAAATGG	0	1	0	0	1	0
chrX_197922r_NoNAG	TCTTGTTTCACCCCTCACTGGGG	0	1	0	0	1	0
chrX_197923r_NoNAG	TTCTTGTTTCACCCCTCACTGGG	0	1	0	0	1	0
chrX_197924r_NoNAG	TTTCTTGTTTCACCCCTCACTGG	0	1	0	0	1	0
chrX_198825	TACAACATTCCACATGACGTAGG	0	1	0	0	1	0
chrX_198834r_NoNAG	TGATCAATTCCTACGTCATGTGG	0	1	0	0	1	0
chrX_199160r_NoNAG	GGTAATGTTTACTCCGGAACCGG	0	1	0	0	1	0
chrX_199166r_NoNAG	GTCATTGGTAATGTTTACTCCGG	0	1	0	0	1	0
chrX_200202_NoNAG	TACCAATATAAGAAATTACCTGG	0	1	0	0	1	0
chrX_200272r_NoNAG	GACATTAATCTCACTGTCACAGG	0	1	0	0	1	0
chrX_200454_NoNAG	TACAATTCCCAACTATACAATGG	0	1	0	0	1	0
chrX_200461r	CTACCGTCCATTGTATAGTTGGG	0	1	0	0	1	0
chrX_200462r_NoNAG	TCTACCGTCCATTGTATAGTTGG	0	1	0	0	1	0
chrX_20067_NoNAG	GTTGCTCCCAAACAAATCAGAGG	0	1	0	0	1	0
chrX_20073r_NoNAG	AGGGTTCCTCTGATTTGTTTGGG	0	1	0	0	1	0
chrX_20074r	CAGGGTTCCTCTGATTTGTTTGG	0	1	0	0	1	0
chrX_20075_NoNAG	CAAACAAATCAGAGGAACCCTGG	0	1	0	0	1	0
chrX_200858r_NoNAG	TTTCTTATCGATTCCACTGATGG	0	1	0	0	1	0
chrX_201016	AGAATTCGTAGTAAAAACATTGG	1	1	0	0	1	0
chrX_20105_NoNAG	GTACCAGCTGATGTGTACGATGG	0	1	0	0	1	0
chrX_20106_NoNAG	TACCAGCTGATGTGTACGATGGG	0	1	0	0	1	0
chrX_20108r_NoNAG	TACCCATCGTACACATCAGCTGG	0	1	0	0	1	0
chrX_20210_NoNAG	CTTTGCCTGGACTACATTCATGG	0	1	0	0	1	0
chrX_20215r_NoNAG	ACTAACCATGAATGTAGTCCAGG	0	1	0	0	1	0
chrX_204430r_NoNAG	AACATTAGATTTATTAGAACTGG	0	1	0	0	1	0
chrX_204629_NoNAG	CACATTTTGACGACCGTAAAAGG	0	1	0	0	1	0
chrX_204837_NoNAG	TACAATTTCCACCTTGAATGAGG	0	1	0	0	1	0
chrX_204838	ACAATTTCCACCTTGAATGAGGG	0	1	0	0	1	0
chrX_204845r_NoNAG	TCTTATACCCTCATTCAAGGTGG	0	1	0	0	1	0
chrX_205025r_NoNAG	AACTATTGGTTCCAAGTCGCTGG	0	1	0	0	1	0
chrX_205039r_NoNAG	ATGCACTCACTGTCAACTATTGG	0	1	0	0	1	0
chrX_205183_NoNAG	ACTTTCACATCGATTTTCTCAGG	0	1	0	0	1	0
chrX_205191_NoNAG	ATCGATTTTCTCAGGAAAGACGG	0	1	0	0	1	0
chrX_205696	GAGGCGAAAATGAAAATCTCAGG	0	1	0	0	1	0
chrX_205733_NoNAG	AAAAGAAACATCGCTGTTTCAGG	0	1	0	0	1	0
chrX_205734_NoNAG	AAAGAAACATCGCTGTTTCAGGG	0	1	0	0	1	0
chrX_205914_NoNAG	GATTCATTTCTCATACCGCCTGG	0	1	0	0	1	0
chrX_205915_NoNAG	ATTCATTTCTCATACCGCCTGGG	0	1	0	0	1	0
chrX_205916_NoNAG	TTCATTTCTCATACCGCCTGGGG	0	1	0	0	1	0
chrX_205929r_NoNAG	TTTTTAGTTTCTACCCCAGGCGG	0	1	0	0	1	0
chrX_206269r_NoNAG	TCTTATAGCATCATTTTTAAGGG	0	1	0	0	1	0
chrX_206529r_NoNAG	GCTGTACATAAGGTACCAAAGGG	0	1	0	0	1	0
chrX_206530r_NoNAG	GGCTGTACATAAGGTACCAAAGG	0	1	0	0	1	0
chrX_206532	TTTGGTACCTTATGTACAGCCGG	0	1	0	0	1	0
chrX_209320	GTCTTTGAAACAGAAAATATTGG	0	1	0	0	1	0
chrX_210156_NoNAG	ACTAGAAACACTATTTGAGATGG	0	1	0	0	1	0
chrX_21032_NoNAG	AGAAACAAAAGGCCTGACGCTGG	0	1	0	0	1	0
chrX_210344_NoNAG	GCTTAGCAGATATTATATCTGGG	0	1	0	0	1	0
chrX_210345_NoNAG	CTTAGCAGATATTATATCTGGGG	0	1	0	0	1	0
chrX_21038_NoNAG	AAAAGGCCTGACGCTGGAGGAGG	0	1	0	0	1	0
chrX_21044r_NoNAG	TATTCACCTCCTCCAGCGTCAGG	0	1	0	0	1	0
chrX_210742_NoNAG	GGCAGTTTAGGCTTTAAGTTTGG	0	1	0	0	1	0
chrX_21087r_NoNAG	CATGAGGCTGATTTCCATGCTGG	0	1	0	0	1	0
chrX_21088_NoNAG	CAGCATGGAAATCAGCCTCATGG	0	1	0	0	1	0
chrX_211209_NoNAG	GGATACGTTATTATTGCAATTGG	0	1	0	0	1	0
chrX_211423_NoNAG	GATACTGCTTCATAACCTAAAGG	0	1	0	0	1	0
chrX_211426_NoNAG	ACTGCTTCATAACCTAAAGGTGG	0	1	0	0	1	0
chrX_211616r	TAGATATACGAATATCATTTCGG	0	1	0	0	1	0
chrX_21171r_NoNAG	GAAAAGAACCTCTTGTAGATTGG	0	1	0	0	1	0
chrX_212274r_NoNAG	GCTCTGGCTTCTAACAATAGTGG	0	1	0	0	1	0
chrX_212807_NoNAG	AAAAAATATTGGCGATTGTGAGG	0	1	0	0	1	0
chrX_213001_NoNAG	TAATGCTGCTGTCAACTTCACGG	0	1	0	0	1	0
chrX_213002_NoNAG	AATGCTGCTGTCAACTTCACGGG	0	1	0	0	1	0
chrX_213154r_NoNAG	TAAATTATTTGATGCTTCATTGG	0	1	0	0	1	0
chrX_213162_NoNAG	GCATCAAATAATTTAATAGAAGG	0	1	0	0	1	0
chrX_213165_NoNAG	TCAAATAATTTAATAGAAGGTGG	0	1	0	0	1	0
chrX_213166	CAAATAATTTAATAGAAGGTGGG	0	1	0	0	1	0
chrX_213518_NoNAG	GTATCTAATATCTTCATTAGTGG	0	1	0	0	1	0
chrX_213533_NoNAG	ATTAGTGGATGTACTGAGTAAGG	0	1	0	0	1	0
chrX_213534_NoNAG	TTAGTGGATGTACTGAGTAAGGG	0	1	0	0	1	0
chrX_214234r_NoNAG	ACATGTTCCAAGACATAGGAGGG	0	1	0	0	1	0
chrX_214235r_NoNAG	AACATGTTCCAAGACATAGGAGG	0	1	0	0	1	0
chrX_214238r_NoNAG	TGCAACATGTTCCAAGACATAGG	0	1	0	0	1	0
chrX_214244_NoNAG	TCTTGGAACATGTTGCAAAGCGG	0	1	0	0	1	0
chrX_214691	TAAAGTGAACAAAAGCTTTTCGG	0	1	0	0	1	0
chrX_215375_NoNAG	TCTCTTTGGCGTTAAAATTCTGG	0	1	0	0	1	0
chrX_215944r_NoNAG	AAAGCAGTTAAGCGACCCCGTGG	0	1	0	0	1	0
chrX_215954_NoNAG	GCTTAACTGCTTTACAATGTCGG	0	1	0	0	1	0
chrX_216033r_NoNAG	TTGAAATCATTGGGACTGACAGG	0	1	0	0	1	0
chrX_217736r_NoNAG	TCACTCTTTGTCTACCCCTTTGG	0	1	0	0	1	0
chrX_219344r_NoNAG	TTCATTTCTGGCTCCTGCAGTGG	0	1	0	0	1	0
chrX_220316_NoNAG	GCGCTGATTACGGAGACGTCGGG	0	1	0	0	1	0
chrX_220331	ACGTCGGGCTAAGACAAAGAGGG	0	1	0	0	1	0
chrX_220340_NoNAG	TAAGACAAAGAGGGTCCATTCGG	0	1	0	0	1	0
chrX_220514	AATAGTTCAACAATAAAATTTGG	0	1	0	0	1	0
chrX_220515	ATAGTTCAACAATAAAATTTGGG	0	1	0	0	1	0
chrX_220605r_NoNAG	TACAACATGTTCGAAATGCATGG	0	1	0	0	1	0
chrX_220619_NoNAG	CATGTTGTAGCTAACTACACTGG	0	1	0	0	1	0
chrX_221596	TGATATAAGGGGTACTTTAATGG	0	1	0	0	1	0
chrX_222555r_NoNAG	TGCGTCTACTTGGGATGCCACGG	0	1	0	0	1	0
chrX_222560_NoNAG	GCATCCCAAGTAGACGCAAGAGG	0	1	0	0	1	0
chrX_222818_NoNAG	GATCACTCAATACCTGATGTTGG	0	1	0	0	1	0
chrX_223448_NoNAG	TTAATACAGTGCTTTTTCGATGG	0	1	0	0	1	0
chrX_225894	AAAATTGAGGCAAGAAAAACTGG	0	1	0	0	1	0
chrX_225954	GGTAAGTTCTTCCAATGACACGG	0	1	0	0	1	0
chrX_226649_NoNAG	ACTTTTCTGAAGAATTCATGAGG	0	1	0	0	1	0
chrX_226659_NoNAG	AGAATTCATGAGGAATACGAAGG	0	1	0	0	1	0
chrX_227295_NoNAG	TAAGAAAAACATAGACTTGTTGG	0	1	0	0	1	0
chrX_227827_NoNAG	AGTGCATATATTTTCCTAGTTGG	0	1	0	0	1	0
chrX_227915r_NoNAG	GCATCTGAGTATATTTACTTTGG	0	1	0	0	1	0
chrX_228042r_NoNAG	ATTTGTAGTGCCTACGGGGATGG	0	1	0	0	1	0
chrX_228046r_NoNAG	CATAATTTGTAGTGCCTACGGGG	0	1	0	0	1	0
chrX_228047_NoNAG	CCCGTAGGCACTACAAATTATGG	0	1	0	0	1	0
chrX_228047r_NoNAG	CCATAATTTGTAGTGCCTACGGG	0	1	0	0	1	0
chrX_228048r_NoNAG	CCCATAATTTGTAGTGCCTACGG	0	1	0	0	1	0
chrX_228177r_NoNAG	AATTCCCTGATTACATATCAGGG	0	1	0	0	1	0
chrX_228178r_NoNAG	AAATTCCCTGATTACATATCAGG	0	1	0	0	1	0
chrX_228654_NoNAG	AGTAATAGGTAGGGTTTTACTGG	0	1	0	0	1	0
chrX_228784	TCAGGGAAGAAGGTTTTCAATGG	0	1	0	0	1	0
chrX_229870r	CCCATCACATAACGCCAAACTGG	0	1	0	0	1	0
chrX_231791_NoNAG	TCAACAAAATGGATCGTATGGGG	1	1	0	0	1	0
chrX_233489r_NoNAG	GTTCTCTGGAGAATTACAAGTGG	0	1	0	0	1	0
chrX_233498_NoNAG	ATTCTCCAGAGAACAGCAATAGG	0	1	0	0	1	0
chrX_233503r	TATATCCTATTGCTGTTCTCTGG	0	1	0	0	1	0
chrX_237194r_NoNAG	TATAAACATAAACTTTCACAGGG	0	1	0	0	1	0
chrX_237195r_NoNAG	TTATAAACATAAACTTTCACAGG	0	1	0	0	1	0
chrX_237199_NoNAG	TGAAAGTTTATGTTTATAACCGG	0	1	0	0	1	0
chrX_237200	GAAAGTTTATGTTTATAACCGGG	0	1	0	0	1	0
chrX_237346r_NoNAG	TACAGTGATCTTGCTCATCACGG	0	1	0	0	1	0
chrX_237386_NoNAG	ACGCACGCTTCTCCAGGGGTCGG	0	1	0	0	1	0
chrX_237398r_NoNAG	TGTGCATTCGAACCGACCCCTGG	0	1	0	0	1	0
chrX_237722_NoNAG	ATTGAGGCTGTAGAGACATTTGG	0	1	0	0	1	0
chrX_237763r_NoNAG	ACGACCCACTTGAGCCAGTTTGG	0	1	0	0	1	0
chrX_238244r_NoNAG	GTTAGGTTCCTGGTTGTCTCTGG	0	1	0	0	1	0
chrX_238254r_NoNAG	TGTCTCATCTGTTAGGTTCCTGG	0	1	0	0	1	0
chrX_238323_NoNAG	AAGAAAATTCGAAATTTGAATGG	0	1	0	0	1	0
chrX_238354_NoNAG	AAGTTTGAGTCAGTTCAGATTGG	0	1	0	0	1	0
chrX_238455	TCAAACTTTCAAACAATAAGTGG	0	1	0	0	1	0
chrX_238801_NoNAG	GGTTAGAAGGACAAGGTGCCAGG	0	1	0	0	1	0
chrX_238847r_NoNAG	GAAACTGGAGGTGGGCAACAGGG	0	1	0	0	1	0
chrX_238848r_NoNAG	AGAAACTGGAGGTGGGCAACAGG	0	1	0	0	1	0
chrX_238855r_NoNAG	TGAAAATAGAAACTGGAGGTGGG	0	1	0	0	1	0
chrX_238856r_NoNAG	TTGAAAATAGAAACTGGAGGTGG	0	1	0	0	1	0
chrX_238859r_NoNAG	TTTTTGAAAATAGAAACTGGAGG	0	1	0	0	1	0
chrX_238862r_NoNAG	GCGTTTTTGAAAATAGAAACTGG	0	1	0	0	1	0
chrX_238911r_NoNAG	AGGGAGTACCATTGGTGAAGTGG	0	1	0	0	1	0
chrX_238938r_NoNAG	ATGAAATGGAATTGTGCTTGGGG	0	1	0	0	1	0
chrX_238939r_NoNAG	CATGAAATGGAATTGTGCTTGGG	0	1	0	0	1	0
chrX_238940r_NoNAG	GCATGAAATGGAATTGTGCTTGG	0	1	0	0	1	0
chrX_238952r_NoNAG	CTTTGGTTATGTGCATGAAATGG	0	1	0	0	1	0
chrX_239373_NoNAG	TTAAGCTGTTGGTGCAAAAAAGG	0	1	0	0	1	0
chrX_240026r_NoNAG	GTATCTTTTCCAACGTAGAATGG	0	1	0	0	1	0
chrX_240078	TACTCTGCCGATTCTTACCACGG	0	1	0	0	1	0
chrX_240187_NoNAG	TGCAATCACGCCAAGCCTAGTGG	0	1	0	0	1	0
chrX_240197r_NoNAG	ATTGTAAAATCCACTAGGCTTGG	0	1	0	0	1	0
chrX_240352r_NoNAG	CATTTAGCAGAGATAAAAGGGGG	0	1	0	0	1	0
chrX_240353r	TCATTTAGCAGAGATAAAAGGGG	0	1	0	0	1	0
chrX_240354r_NoNAG	ATCATTTAGCAGAGATAAAAGGG	0	1	0	0	1	0
chrX_240355r_NoNAG	AATCATTTAGCAGAGATAAAAGG	0	1	0	0	1	0
chrX_240380r_NoNAG	GCTGAATCAGCATCGCGAGGCGG	0	1	0	0	1	0
chrX_240383r_NoNAG	CGTGCTGAATCAGCATCGCGAGG	0	1	0	0	1	0
chrX_240693r_NoNAG	AGTCAAGTCGTAGTGTTCGCGGG	0	1	0	0	1	0
chrX_240694r_NoNAG	CAGTCAAGTCGTAGTGTTCGCGG	0	1	0	0	1	0
chrX_240700_NoNAG	ACACTACGACTTGACTGCAATGG	0	1	0	0	1	0
chrX_240767_NoNAG	GAGTTAAAACGGCAAATTTTTGG	0	1	0	0	1	0
chrX_240841_NoNAG	GGATGATATTGCGATAAAGTTGG	0	1	0	0	1	0
chrX_240842_NoNAG	GATGATATTGCGATAAAGTTGGG	0	1	0	0	1	0
chrX_242168_NoNAG	CGATGATAAGCCCACTAGTACGG	0	1	0	0	1	0
chrX_242550	GCAGATAAGAAAAACATTGATGG	0	1	0	0	1	0
chrX_242670r_NoNAG	TCATGTTCCTCTAGTTCATGAGG	0	1	0	0	1	0
chrX_242849_NoNAG	GAAAATAAACGAACGCCTCTTGG	0	1	0	0	1	0
chrX_242861_NoNAG	ACGCCTCTTGGATATGAATATGG	0	1	0	0	1	0
chrX_243316r	GGTAGTATAATTTGTTTGTATGG	0	1	0	0	1	0
chrX_243663_NoNAG	GAAAATGAAGACGACAATACAGG	0	1	0	0	1	0
chrX_243793r_NoNAG	CATGTTCTGGTTTACTTTGTTGG	0	1	0	0	1	0
chrX_243806r_NoNAG	GCTCTTCATTATTCATGTTCTGG	0	1	0	0	1	0
chrX_244396r_NoNAG	TTCAGCTATATCGCCTAATATGG	0	1	0	0	1	0
chrX_244401	TTAGGCGATATAGCTGAAGAAGG	0	1	0	0	1	0
chrX_244460_NoNAG	CGACAAGGGAGAGCGCACTATGG	0	1	0	0	1	0
chrX_244461_NoNAG	GACAAGGGAGAGCGCACTATGGG	0	1	0	0	1	0
chrX_244590r	TCACCATTACGATATTCTTGGGG	0	1	0	0	1	0
chrX_244615r_NoNAG	ATTCGATTCTTTGCTTCTAACGG	0	1	0	0	1	0
chrX_244718_NoNAG	CAATCCTGATTCTGACGCCACGG	0	1	0	0	1	0
chrX_244722r_NoNAG	TGTTCCGTGGCGTCAGAATCAGG	0	1	0	0	1	0
chrX_244749r_NoNAG	TGATCGCGATTCACTTCACCTGG	0	1	0	0	1	0
chrX_244779r_NoNAG	AAACTTCGCTTAAGCTTCAATGG	0	1	0	0	1	0
chrX_244784_NoNAG	GAAGCTTAAGCGAAGTTTTACGG	0	1	0	0	1	0
chrX_245347r_NoNAG	AGTCCAAACGATTGTGAGTTAGG	0	1	0	0	1	0
chrX_245387r_NoNAG	AAACGGGCAAAGTCGCAATAAGG	0	1	0	0	1	0
chrX_245403r	ATCGAAGTAAGTTATCAAACGGG	0	1	0	0	1	0
chrX_245404r_NoNAG	AATCGAAGTAAGTTATCAAACGG	0	1	0	0	1	0
chrX_245722r	GGGTAGCGACATTTTTAGTTTGG	0	1	0	0	1	0
chrX_245899	TGTTTACATATCATTATTACTGG	0	1	0	0	1	0
chrX_246320_NoNAG	CCATAATCACTAGTATCTTGCGG	0	1	0	0	1	0
chrX_246581r_NoNAG	TTTTGTACTACTGATGCTTGAGG	0	1	0	0	1	0
chrX_246631r_NoNAG	AGTTCATTTGATAATTTTAGTGG	0	1	0	0	1	0
chrX_247029_NoNAG	AAAATTTGACACACTTTCTTCGG	0	1	0	0	1	0
chrX_247071r_NoNAG	ACTTAGAAGACGCGTCGGTCTGG	0	1	0	0	1	0
chrX_247076r_NoNAG	TTATAACTTAGAAGACGCGTCGG	0	1	0	0	1	0
chrX_247309_NoNAG	TCGAACTCATCTGTGAAATTCGG	0	1	0	0	1	0
chrX_247339r_NoNAG	GTTGATGCTACCGAACTAGTCGG	0	1	0	0	1	0
chrX_247646r_NoNAG	CGATAGAATTAGCTTGTCAAAGG	0	1	0	0	1	0
chrX_247649_NoNAG	TTGACAAGCTAATTCTATCGTGG	0	1	0	0	1	0
chrX_247650_NoNAG	TGACAAGCTAATTCTATCGTGGG	0	1	0	0	1	0
chrX_247917r_NoNAG	TAGCGCTCTTCTGACGAATATGG	0	1	0	0	1	0
chrX_247937_NoNAG	CTAGCAAACTTAAAAGTTCCAGG	0	1	0	0	1	0
chrX_24827	TTCACCATAATCACGTTTAATGG	0	1	0	0	1	0
chrX_24830	ACCATAATCACGTTTAATGGCGG	0	1	0	0	1	0
chrX_24831r	GCCGCCATTAAACGTGATTATGG	0	1	0	0	1	0
chrX_24861r_NoNAG	ATCAAATGCGTTGAAGGTACTGG	0	1	0	0	1	0
chrX_248853	TAGTGTAAAGAACTTTTTACTGG	0	1	0	0	1	0
chrX_248877r	TCTTCAGAGGATAAAATTTTTGG	0	1	0	0	1	0
chrX_248884_NoNAG	TTTTATCCTCTGAAGAAAACAGG	0	1	0	0	1	0
chrX_248890r	TTTAACCCTGTTTTCTTCAGAGG	0	1	0	0	1	0
chrX_248942r_NoNAG	AACAAAACTAACATTATCTTTGG	0	1	0	0	1	0
chrX_249187r_NoNAG	GAGGTGAGAGGAGCAGGTTTCGG	0	1	0	0	1	0
chrX_249193r_NoNAG	TTTTCTGAGGTGAGAGGAGCAGG	0	1	0	0	1	0
chrX_249199r_NoNAG	ACATTGTTTTCTGAGGTGAGAGG	0	1	0	0	1	0
chrX_249328_NoNAG	TCATTTGATGAACATGCATCAGG	0	1	0	0	1	0
chrX_249334_NoNAG	GATGAACATGCATCAGGAAGTGG	0	1	0	0	1	0
chrX_249335_NoNAG	ATGAACATGCATCAGGAAGTGGG	0	1	0	0	1	0
chrX_249341_NoNAG	ATGCATCAGGAAGTGGGCGCAGG	0	1	0	0	1	0
chrX_249793r_NoNAG	GATAATAATTGTGGCGGCAATGG	0	1	0	0	1	0
chrX_249799r_NoNAG	GGAGATGATAATAATTGTGGCGG	0	1	0	0	1	0
chrX_24987_NoNAG	GACGAAATCTCACGCCATTTAGG	0	1	0	0	1	0
chrX_249901r_NoNAG	ACATCGTTTGCACCCTTATAAGG	0	1	0	0	1	0
chrX_249911_NoNAG	GTGCAAACGATGTTATGCGTAGG	0	1	0	0	1	0
chrX_250227_NoNAG	GACTAATAATGAAAACAAAAAGG	0	1	0	0	1	0
chrX_250329_NoNAG	GATGACCTTTAGACCATCTCCGG	0	1	0	0	1	0
chrX_250334r_NoNAG	GACCTCCGGAGATGGTCTAAAGG	0	1	0	0	1	0
chrX_250342r_NoNAG	TGATAAACGACCTCCGGAGATGG	0	1	0	0	1	0
chrX_250348r_NoNAG	AAATTTTGATAAACGACCTCCGG	0	1	0	0	1	0
chrX_250405r_NoNAG	GAAGCTATTCCTTCAGTGATTGG	0	1	0	0	1	0
chrX_25046_NoNAG	ATCATGATTCTCCAAATAGATGG	0	1	0	0	1	0
chrX_250792_NoNAG	ATGATAGGGAAGGGATCTTTCGG	0	1	0	0	1	0
chrX_251484_NoNAG	GCAAATCGGACGAAATTTTCTGG	0	1	0	0	1	0
chrX_251666r_NoNAG	TTCAGTTTTATTCTCCTGAGAGG	0	1	0	0	1	0
chrX_25176r_NoNAG	AACTTCAAGCACACCTCAGTAGG	0	1	0	0	1	0
chrX_251873r	GTGAGGACTGTAATATTTGAAGG	0	1	0	0	1	0
chrX_251887_NoNAG	AGTCCTCACCTCTTCGCTGAAGG	0	1	0	0	1	0
chrX_251888_NoNAG	GTCCTCACCTCTTCGCTGAAGGG	0	1	0	0	1	0
chrX_251890r_NoNAG	AGCCCTTCAGCGAAGAGGTGAGG	0	1	0	0	1	0
chrX_251895r_NoNAG	AAGTGAGCCCTTCAGCGAAGAGG	0	1	0	0	1	0
chrX_251903_NoNAG	CTGAAGGGCTCACTTTCATCAGG	0	1	0	0	1	0
chrX_252378_NoNAG	ATGATAGTTCATTCAGACCTAGG	0	1	0	0	1	0
chrX_252560_NoNAG	AATATGACTTCACTTGAAAATGG	0	1	0	0	1	0
chrX_252723r_NoNAG	TGAGGGAGTCGGTGCATTGAGGG	0	1	0	0	1	0
chrX_252724r_NoNAG	TTGAGGGAGTCGGTGCATTGAGG	0	1	0	0	1	0
chrX_252728_NoNAG	AATGCACCGACTCCCTCAAACGG	0	1	0	0	1	0
chrX_252729_NoNAG	ATGCACCGACTCCCTCAAACGGG	0	1	0	0	1	0
chrX_252730_NoNAG	TGCACCGACTCCCTCAAACGGGG	0	1	0	0	1	0
chrX_25281_NoNAG	GTCATGATTTCTTTACCCTCTGG	0	1	0	0	1	0
chrX_252921_NoNAG	TGGGAGATACCCCTAAAGACAGG	0	1	0	0	1	0
chrX_252930r_NoNAG	GCTAAATTACCTGTCTTTAGGGG	0	1	0	0	1	0
chrX_252931r	TGCTAAATTACCTGTCTTTAGGG	0	1	0	0	1	0
chrX_252932r_NoNAG	CTGCTAAATTACCTGTCTTTAGG	0	1	0	0	1	0
chrX_252944_NoNAG	TAATTTAGCAGCTTTAGAGATGG	0	1	0	0	1	0
chrX_252993r_NoNAG	TAGAATTGGTGAACTGACCACGG	0	1	0	0	1	0
chrX_253032r_NoNAG	TAACACTCAACTTAATTCATTGG	0	1	0	0	1	0
chrX_253105_NoNAG	ATCTTCTGCAGGTGTAGATAAGG	0	1	0	0	1	0
chrX_253125_NoNAG	AGGATTTGCGAACACCATCCCGG	0	1	0	0	1	0
chrX_253300_NoNAG	CATCAAAACACCGGCTGCAGTGG	0	1	0	0	1	0
chrX_253310r_NoNAG	TGGAGAGAAGCCACTGCAGCCGG	0	1	0	0	1	0
chrX_253330r_NoNAG	CTAAACTTACTGGCTTATTTTGG	0	1	0	0	1	0
chrX_253381	GAAAATGGCGATGCCGATTGTGG	0	1	0	0	1	0
chrX_253394r_NoNAG	GGCTATGTTTTCGCCACAATCGG	0	1	0	0	1	0
chrX_253427r	GATTTGACTCTATTAAATGAGGG	0	1	0	0	1	0
chrX_25359r	GGAACTGAATTTTTCATAAATGG	0	1	0	0	1	0
chrX_253887r_NoNAG	AAATGAATTGCGCTTGATCAAGG	0	1	0	0	1	0
chrX_253907_NoNAG	TTTAAAATACGACATAAAACTGG	0	1	0	0	1	0
chrX_254054r_NoNAG	GTCACTTTAGCAGTGCCATTCGG	0	1	0	0	1	0
chrX_254231	GGAATTTGACCAAATATAGTAGG	0	1	0	0	1	0
chrX_254240r_NoNAG	ATTTTGGGGCCTACTATATTTGG	0	1	0	0	1	0
chrX_257025r_NoNAG	TGATATACAATACGAAGCAGTGG	0	1	0	0	1	0
chrX_257507_NoNAG	AGAGGGCTGCAGGTCATTGCCGG	0	1	0	0	1	0
chrX_257513_NoNAG	CTGCAGGTCATTGCCGGTCCCGG	0	1	0	0	1	0
chrX_257519_NoNAG	GTCATTGCCGGTCCCGGCACAGG	0	1	0	0	1	0
chrX_257520_NoNAG	TCATTGCCGGTCCCGGCACAGGG	0	1	0	0	1	0
chrX_25800r_NoNAG	ATAGAAGAAGCTCATAAGAGAGG	0	1	0	0	1	0
chrX_258015r_NoNAG	TTGGTAAAAGTAACCAAGCGCGG	0	1	0	0	1	0
chrX_258132r_NoNAG	AACTAAAACATGCTTTATGTTGG	0	1	0	0	1	0
chrX_25823_NoNAG	CATTTGGAAACAATCCTCATTGG	0	1	0	0	1	0
chrX_25836_NoNAG	TCCTCATTGGTACCGTAACGTGG	0	1	0	0	1	0
chrX_25837r_NoNAG	GCCACGTTACGGTACCAATGAGG	0	1	0	0	1	0
chrX_260273r_NoNAG	GACATGTGGCTCGTCTTATTTGG	0	1	0	0	1	0
chrX_260287r_NoNAG	TCATTAAATCATCTGACATGTGG	0	1	0	0	1	0
chrX_260304_NoNAG	TAATGAGACCATCACCTACGAGG	0	1	0	0	1	0
chrX_260308_NoNAG	GAGACCATCACCTACGAGGAAGG	0	1	0	0	1	0
chrX_260312r_NoNAG	TTGTCCTTCCTCGTAGGTGATGG	0	1	0	0	1	0
chrX_260318r_NoNAG	GTAACTTTGTCCTTCCTCGTAGG	0	1	0	0	1	0
chrX_261458r_NoNAG	CATTAAGTGGCCTCTGTATATGG	0	1	0	0	1	0
chrX_261459_NoNAG	CATATACAGAGGCCACTTAATGG	0	1	0	0	1	0
chrX_261460_NoNAG	ATATACAGAGGCCACTTAATGGG	0	1	0	0	1	0
chrX_261461_NoNAG	TATACAGAGGCCACTTAATGGGG	0	1	0	0	1	0
chrX_261471r_NoNAG	ACTTCAGTAACCCCATTAAGTGG	0	1	0	0	1	0
chrX_262389_NoNAG	TATTGCACGCTGGAAATGCCAGG	0	1	0	0	1	0
chrX_262392_NoNAG	TGCACGCTGGAAATGCCAGGAGG	0	1	0	0	1	0
chrX_262399_NoNAG	TGGAAATGCCAGGAGGCATAAGG	0	1	0	0	1	0
chrX_262403_NoNAG	AATGCCAGGAGGCATAAGGTTGG	0	1	0	0	1	0
chrX_265849r	GAGCAAAAGAAATCGAGCAAAGG	0	1	0	0	1	0
chrX_269771	GATATCTTTGTTAATAATAAAGG	0	1	0	0	1	0
chrX_27106	GCTTTCGGTGGATTTATGTCCGG	0	1	0	0	1	0
chrX_27110_NoNAG	TCGGTGGATTTATGTCCGGTTGG	0	1	0	0	1	0
chrX_27118_NoNAG	TTTATGTCCGGTTGGGACACAGG	0	1	0	0	1	0
chrX_271457_NoNAG	CAAGTAATTCTCACAGATCTTGG	0	1	0	0	1	0
chrX_271458_NoNAG	AAGTAATTCTCACAGATCTTGGG	0	1	0	0	1	0
chrX_271476_NoNAG	TTGGGTGATGACTCCAATATTGG	0	1	0	0	1	0
chrX_271477_NoNAG	TGGGTGATGACTCCAATATTGGG	0	1	0	0	1	0
chrX_27198r	AGTAGTAAGTGTTCTTGGAATGG	0	1	0	0	1	0
chrX_27203r_NoNAG	AGATAAGTAGTAAGTGTTCTTGG	0	1	0	0	1	0
chrX_27303_NoNAG	TGATATTTACGGCCGCTGCATGG	0	1	0	0	1	0
chrX_27304_NoNAG	GATATTTACGGCCGCTGCATGGG	0	1	0	0	1	0
chrX_27415_NoNAG	ATTATCGCTGGTATAGGTGCTGG	0	1	0	0	1	0
chrX_27494_NoNAG	GAGGTACGTTGCTAGCTTGTTGG	0	1	0	0	1	0
chrX_276126_NoNAG	TTGAAGATGGTATTATCACTCGG	0	1	0	0	1	0
chrX_276130_NoNAG	AGATGGTATTATCACTCGGATGG	0	1	0	0	1	0
chrX_276131_NoNAG	GATGGTATTATCACTCGGATGGG	0	1	0	0	1	0
chrX_27738_NoNAG	TAGTGTTGACGATCCTGCTGTGG	0	1	0	0	1	0
chrX_277452_NoNAG	GAATTTCCAGGTGCACCTAGAGG	0	1	0	0	1	0
chrX_277458r_NoNAG	TTGTCACCTCTAGGTGCACCTGG	0	1	0	0	1	0
chrX_27771_NoNAG	TGATCTTCTTGTTGCTGGTGTGG	0	1	0	0	1	0
chrX_277752r_NoNAG	AGCATAAGTCTTTCGTTCAAAGG	0	1	0	0	1	0
chrX_27886_NoNAG	AACTCTCTGCAGCAACTAACCGG	0	1	0	0	1	0
chrX_28132r_NoNAG	GATGGTTCACTTTTACCGTTCGG	0	1	0	0	1	0
chrX_28247_NoNAG	TTTCTGAAACATTTCCATTAAGG	0	1	0	0	1	0
chrX_28248_NoNAG	TTCTGAAACATTTCCATTAAGGG	0	1	0	0	1	0
chrX_282732_NoNAG	AGAACAATTCTATAAAGAGCGGG	0	1	0	0	1	0
chrX_28289r_NoNAG	TAAGTTGGCCGCTGTTGCAACGG	0	1	0	0	1	0
chrX_28295_NoNAG	CAACAGCGGCCAACTTATTGTGG	0	1	0	0	1	0
chrX_28296_NoNAG	AACAGCGGCCAACTTATTGTGGG	0	1	0	0	1	0
chrX_28297_NoNAG	ACAGCGGCCAACTTATTGTGGGG	0	1	0	0	1	0
chrX_28298_NoNAG	CAGCGGCCAACTTATTGTGGGGG	0	1	0	0	1	0
chrX_28309_NoNAG	TTATTGTGGGGGTTCCTAATCGG	0	1	0	0	1	0
chrX_28310_NoNAG	TATTGTGGGGGTTCCTAATCGGG	0	1	0	0	1	0
chrX_28323r_NoNAG	AAGGAGTGAAAAACCCGATTAGG	0	1	0	0	1	0
chrX_283597_NoNAG	TGAACCTCCTTCTTAGTTATAGG	0	1	0	0	1	0
chrX_283601r_NoNAG	TTGGCCTATAACTAAGAAGGAGG	0	1	0	0	1	0
chrX_28454	TAGAAGAAGTTGATGAGATGTGG	0	1	0	0	1	0
chrX_28458_NoNAG	AGAAGTTGATGAGATGTGGATGG	0	1	0	0	1	0
chrX_28508r_NoNAG	CCTTCTAGAAGCTGGTACCCAGG	0	1	0	0	1	0
chrX_28513_NoNAG	GTACCAGCTTCTAGAAGGGATGG	0	1	0	0	1	0
chrX_28516r_NoNAG	TCACCATCCCTTCTAGAAGCTGG	0	1	0	0	1	0
chrX_287505_NoNAG	CAATGAGTCTTGAACCTCCTCGG	0	1	0	0	1	0
chrX_288316r	TCGGGTGATATTGTCATATTGGG	0	1	0	0	1	0
chrX_291178r_NoNAG	AAATTGCCTGTCTGCTCGAAGGG	0	1	0	0	1	0
chrX_291179r_NoNAG	AAAATTGCCTGTCTGCTCGAAGG	0	1	0	0	1	0
chrX_291191_NoNAG	CAGGCAATTTTTATCCACATCGG	0	1	0	0	1	0
chrX_291192_NoNAG	AGGCAATTTTTATCCACATCGGG	0	1	0	0	1	0
chrX_291944_NoNAG	TAGAAGAAGCAGCGGAGGTAGGG	0	1	0	0	1	0
chrX_292056_NoNAG	ACTATCGGAATAATCGCTCTCGG	0	1	0	0	1	0
chrX_292065_NoNAG	ATAATCGCTCTCGGAAGTGCAGG	0	1	0	0	1	0
chrX_292265r_NoNAG	TACTGCTAACAACTCCACAAGGG	0	1	0	0	1	0
chrX_292266r_NoNAG	CTACTGCTAACAACTCCACAAGG	0	1	0	0	1	0
chrX_292269_NoNAG	TGTGGAGTTGTTAGCAGTAGTGG	0	1	0	0	1	0
chrX_292598r_NoNAG	TAGCACAGCCCATACCACAAAGG	0	1	0	0	1	0
chrX_292608_NoNAG	ATGGGCTGTGCTACTAACTGAGG	0	1	0	0	1	0
chrX_292698_NoNAG	GACGGCCCCGGAAGAACTTCTGG	0	1	0	0	1	0
chrX_292703r_NoNAG	ATCTTCCAGAAGTTCTTCCGGGG	0	1	0	0	1	0
chrX_292704r_NoNAG	CATCTTCCAGAAGTTCTTCCGGG	0	1	0	0	1	0
chrX_292705r_NoNAG	TCATCTTCCAGAAGTTCTTCCGG	0	1	0	0	1	0
chrX_293178_NoNAG	AGTAGCATCACTAGAGACGACGG	0	1	0	0	1	0
chrX_293187_NoNAG	ACTAGAGACGACGGTACTCGAGG	0	1	0	0	1	0
chrX_293190_NoNAG	AGAGACGACGGTACTCGAGGAGG	0	1	0	0	1	0
chrX_293513r_NoNAG	CTACCTGGGTGAGTTTGCAGAGG	0	1	0	0	1	0
chrX_293521_NoNAG	AACTCACCCAGGTAGTTTCCAGG	0	1	0	0	1	0
chrX_293524_NoNAG	TCACCCAGGTAGTTTCCAGGAGG	0	1	0	0	1	0
chrX_293525_NoNAG	CACCCAGGTAGTTTCCAGGAGGG	0	1	0	0	1	0
chrX_293527r_NoNAG	AACCCTCCTGGAAACTACCTGGG	0	1	0	0	1	0
chrX_293528r_NoNAG	CAACCCTCCTGGAAACTACCTGG	0	1	0	0	1	0
chrX_294312r_NoNAG	GAGGTGAAAGGTAGGTACCATGG	0	1	0	0	1	0
chrX_294320r_NoNAG	TTAACAAGGAGGTGAAAGGTAGG	0	1	0	0	1	0
chrX_294324r_NoNAG	GGATTTAACAAGGAGGTGAAAGG	0	1	0	0	1	0
chrX_294331r_NoNAG	CACTTATGGATTTAACAAGGAGG	0	1	0	0	1	0
chrX_294332_NoNAG	CTCCTTGTTAAATCCATAAGTGG	0	1	0	0	1	0
chrX_294441r_NoNAG	TGGTTCTGCTGGAGGCGGCTGGG	1	1	0	0	1	0
chrX_296089r_NoNAG	CTTTGTTTTATCTGGATCCACGG	0	1	0	0	1	0
chrX_296097r_NoNAG	CGTTGCTGCTTTGTTTTATCTGG	0	1	0	0	1	0
chrX_297032_NoNAG	TAATGATGAAGTTGATACTACGG	0	1	0	0	1	0
chrX_297732_NoNAG	TCTCCTTCTGTTGCTACTAAAGG	0	1	0	0	1	0
chrX_297959	TAACGATAAAAATAACTCGAAGG	0	1	0	0	1	0
chrX_298369r	TGTAACTGGAATTTTATCAGGGG	0	1	0	0	1	0
chrX_298371r	TGTGTAACTGGAATTTTATCAGG	0	1	0	0	1	0
chrX_298379_NoNAG	AATTCCAGTTACACAGCTAATGG	0	1	0	0	1	0
chrX_298383r_NoNAG	ATGTCCATTAGCTGTGTAACTGG	0	1	0	0	1	0
chrX_298671_NoNAG	GAGTCAGATTCTGATGACTCAGG	0	1	0	0	1	0
chrX_298672_NoNAG	AGTCAGATTCTGATGACTCAGGG	0	1	0	0	1	0
chrX_298673_NoNAG	GTCAGATTCTGATGACTCAGGGG	0	1	0	0	1	0
chrX_299402_NoNAG	AGGAAGCAGGGTCAACCATTTGG	0	1	0	0	1	0
chrX_299708r_NoNAG	GGTTGATTCTACTTTCCAAAAGG	0	1	0	0	1	0
chrX_299792r_NoNAG	TGCGGAGAGAGCTTCAGAGCTGG	0	1	0	0	1	0
chrX_299795_NoNAG	GCTCTGAAGCTCTCTCCGCAAGG	0	1	0	0	1	0
chrX_299947_NoNAG	TCATTTACTAAAGCATCCTCTGG	0	1	0	0	1	0
chrX_300353_NoNAG	TGGTTGTAGTTATACCTTCTAGG	0	1	0	0	1	0
chrX_300354_NoNAG	GGTTGTAGTTATACCTTCTAGGG	0	1	0	0	1	0
chrX_300794_NoNAG	CCAAACGTGTTCGTTTGTGCTGG	0	1	0	0	1	0
chrX_300794r	CCAGCACAAACGAACACGTTTGG	0	1	0	0	1	0
chrX_301427_NoNAG	TTTCACTCAGCTTCTGTTTGAGG	0	1	0	0	1	0
chrX_302569r_NoNAG	CATTCTATGATATTGCCCTCCGG	0	1	0	0	1	0
chrX_302575_NoNAG	GGCAATATCATAGAATGATCTGG	0	1	0	0	1	0
chrX_303316_NoNAG	CCAAAATACCAATGGATCGCTGG	0	1	0	0	1	0
chrX_304819r_NoNAG	ATTTCTTTCGAACTAGCACTAGG	0	1	0	0	1	0
chrX_307469_NoNAG	AATTCTTACCTATGAAGGCTCGG	0	1	0	0	1	0
chrX_307472_NoNAG	TCTTACCTATGAAGGCTCGGAGG	0	1	0	0	1	0
chrX_307477r_NoNAG	ATTTTCCTCCGAGCCTTCATAGG	0	1	0	0	1	0
chrX_307892_NoNAG	GTTTTCATTTTCAGTTTTTAAGG	0	1	0	0	1	0
chrX_310086_NoNAG	GTCATTTAAGTCAGAGTCAGAGG	0	1	0	0	1	0
chrX_310087_NoNAG	TCATTTAAGTCAGAGTCAGAGGG	0	1	0	0	1	0
chrX_310094_NoNAG	AGTCAGAGTCAGAGGGATCTTGG	0	1	0	0	1	0
chrX_310628r_NoNAG	CTCGCTGGGAATTATGCAGGCGG	0	1	0	0	1	0
chrX_310642r_NoNAG	CTTTACTTATTCATCTCGCTGGG	0	1	0	0	1	0
chrX_310643r_NoNAG	ACTTTACTTATTCATCTCGCTGG	0	1	0	0	1	0
chrX_312352r_NoNAG	TTCAAGCGATGATTATTCTGAGG	0	1	0	0	1	0
chrX_312391r_NoNAG	GAATGAAGATACCATGGACGTGG	0	1	0	0	1	0
chrX_312397r_NoNAG	AGATAAGAATGAAGATACCATGG	0	1	0	0	1	0
chrX_312896_NoNAG	TACTGCGAATAACCTTTGAAAGG	0	1	0	0	1	0
chrX_314307r_NoNAG	GCTGAATATGCTTCTGCAGATGG	0	1	0	0	1	0
chrX_315219r_NoNAG	TACCAACAACAAAGAATTTGAGG	0	1	0	0	1	0
chrX_316277r_NoNAG	GACAAGTAATAGTGTTGCACAGG	0	1	0	0	1	0
chrX_31637r_NoNAG	CGATAAGAGGCTGATCAAATAGG	0	1	0	0	1	0
chrX_316522r_NoNAG	CTTATAACGGTCAAGAGATTTGG	0	1	0	0	1	0
chrX_316582r_NoNAG	GCGTACGAGGCGGGAAAAGTTGG	0	1	0	0	1	0
chrX_316584_NoNAG	AACTTTTCCCGCCTCGTACGCGG	0	1	0	0	1	0
chrX_319008r_NoNAG	TAAAGAGCGGTATTTCTGCCTGG	0	1	0	0	1	0
chrX_320308r_NoNAG	AATGGAAACGTCTTCAACGTTGG	0	1	0	0	1	0
chrX_320326r	AATTTGGAATGCATCTTGAATGG	0	1	0	0	1	0
chrX_320782_NoNAG	TGTCAAAACTGCATGAAAATTGG	0	1	0	0	1	0
chrX_321465r_NoNAG	AAAATAAGAATCTCATTTATGGG	0	1	0	0	1	0
chrX_321466r	CAAAATAAGAATCTCATTTATGG	0	1	0	0	1	0
chrX_322270r_NoNAG	CTAACGATTTGGTGCACAGAAGG	0	1	0	0	1	0
chrX_322271	CTTCTGTGCACCAAATCGTTAGG	0	1	0	0	1	0
chrX_322281r_NoNAG	GAAAAATCATCCTAACGATTTGG	0	1	0	0	1	0
chrX_32232_NoNAG	TTCACAACAGTGAGAGACTGTGG	0	1	0	0	1	0
chrX_32244_NoNAG	AGAGACTGTGGGGGTGCAGAAGG	0	1	0	0	1	0
chrX_322534r_NoNAG	GTAACTGTGTTGCTTGCAGAGGG	0	1	0	0	1	0
chrX_322535r_NoNAG	AGTAACTGTGTTGCTTGCAGAGG	0	1	0	0	1	0
chrX_322893_NoNAG	GATTGTTTTGAGTAGGATTTAGG	0	1	0	0	1	0
chrX_323049r_NoNAG	TTTTGAGCCAGTAATTATCTTGG	0	1	0	0	1	0
chrX_323143_NoNAG	GATTCTTTTTAGCAAGTGCCTGG	0	1	0	0	1	0
chrX_32325_NoNAG	GGACATGCCATTTCCCAAACTGG	0	1	0	0	1	0
chrX_32332r	ATGACCACCAGTTTGGGAAATGG	0	1	0	0	1	0
chrX_323367r	TCATTGAGAGCAAGTAACAATGG	0	1	0	0	1	0
chrX_32338r_NoNAG	ATCGCCATGACCACCAGTTTGGG	0	1	0	0	1	0
chrX_32339r_NoNAG	GATCGCCATGACCACCAGTTTGG	0	1	0	0	1	0
chrX_323585r_NoNAG	CTTAATGGCGAATTGAGGAGGGG	0	1	0	0	1	0
chrX_323586_NoNAG	CCCTCCTCAATTCGCCATTAAGG	0	1	0	0	1	0
chrX_323586r_NoNAG	CCTTAATGGCGAATTGAGGAGGG	0	1	0	0	1	0
chrX_323589_NoNAG	TCCTCAATTCGCCATTAAGGAGG	0	1	0	0	1	0
chrX_323590r_NoNAG	GCCTCCTTAATGGCGAATTGAGG	0	1	0	0	1	0
chrX_323621r_NoNAG	ATTGACCATTGGAATGTCTAGGG	0	1	0	0	1	0
chrX_323622r_NoNAG	GATTGACCATTGGAATGTCTAGG	0	1	0	0	1	0
chrX_323632r_NoNAG	GGAGAATATTGATTGACCATTGG	0	1	0	0	1	0
chrX_323684r_NoNAG	AGGAGAATACAACTTAATCAAGG	0	1	0	0	1	0
chrX_32374r_NoNAG	GTCAAAGGCACTAGCAGGTAGGG	0	1	0	0	1	0
chrX_323787_NoNAG	GCTTTTGAACGCTGGCGACGAGG	0	1	0	0	1	0
chrX_323880	CGTCCCCATAAATCCTCCAAAGG	0	1	0	0	1	0
chrX_323883r_NoNAG	ATTCCTTTGGAGGATTTATGGGG	0	1	0	0	1	0
chrX_323884r_NoNAG	AATTCCTTTGGAGGATTTATGGG	0	1	0	0	1	0
chrX_323885r_NoNAG	CAATTCCTTTGGAGGATTTATGG	0	1	0	0	1	0
chrX_323886_NoNAG	CATAAATCCTCCAAAGGAATTGG	0	1	0	0	1	0
chrX_323893r_NoNAG	CTTTGATCCAATTCCTTTGGAGG	0	1	0	0	1	0
chrX_323894_NoNAG	CTCCAAAGGAATTGGATCAAAGG	0	1	0	0	1	0
chrX_32418_NoNAG	CAAGTTGGTGTTGTAGCAGATGG	0	1	0	0	1	0
chrX_324252_NoNAG	GTTGTTAAGTTATGCAGCTAAGG	0	1	0	0	1	0
chrX_324294_NoNAG	TGCATCTCCATCCCCTCTACAGG	0	1	0	0	1	0
chrX_32441_NoNAG	TGTTCCCGAATGCTACAAAGCGG	0	1	0	0	1	0
chrX_324429_NoNAG	ACTACCATATACAGCTCCAGAGG	0	1	0	0	1	0
chrX_324623_NoNAG	AGGCTGCTGAGAATTTGTTAAGG	0	1	0	0	1	0
chrX_324773_NoNAG	TGTATATTTTTATGCAGAAGTGG	0	1	0	0	1	0
chrX_32501	GATTATGGGTGGTGGAGGTGTGG	0	1	0	0	1	0
chrX_325319	AACAAATTTCTTTGAATGGATGG	0	1	0	0	1	0
chrX_325327	TCTTTGAATGGATGGTCGTCAGG	0	1	0	0	1	0
chrX_325351_NoNAG	ACTGGTGGTGCAGGAATCATTGG	0	1	0	0	1	0
chrX_325354_NoNAG	GGTGGTGCAGGAATCATTGGCGG	0	1	0	0	1	0
chrX_325484r_NoNAG	GTAAGTCAGGTTGGTATCATTGG	0	1	0	0	1	0
chrX_325493r_NoNAG	AAGACTTTGGTAAGTCAGGTTGG	0	1	0	0	1	0
chrX_325497r_NoNAG	GTTGAAGACTTTGGTAAGTCAGG	0	1	0	0	1	0
chrX_325786_NoNAG	AGAGATATATACGTAACCTATGG	0	1	0	0	1	0
chrX_325844r_NoNAG	CATTCTCATAAGATGTCCAAAGG	0	1	0	0	1	0
chrX_325847_NoNAG	TTGGACATCTTATGAGAATGAGG	0	1	0	0	1	0
chrX_325934_NoNAG	TTTATGTCACACATTCGCCCTGG	0	1	0	0	1	0
chrX_325935_NoNAG	TTATGTCACACATTCGCCCTGGG	0	1	0	0	1	0
chrX_325938_NoNAG	TGTCACACATTCGCCCTGGGCGG	0	1	0	0	1	0
chrX_326078r_NoNAG	AACGCCAAAGGAATCAGCGATGG	0	1	0	0	1	0
chrX_326290_NoNAG	ATTTCTATCATTACTTTGAATGG	0	1	0	0	1	0
chrX_326417r	AACTTCGTAAATAGTAACGATGG	0	1	0	0	1	0
chrX_326491r_NoNAG	TTAATGGTAATTATTCTATTGGG	0	1	0	0	1	0
chrX_326492r	ATTAATGGTAATTATTCTATTGG	0	1	0	0	1	0
chrX_32652_NoNAG	TGTATCAAGTTAGGTGTTAAGGG	0	1	0	0	1	0
chrX_32664_NoNAG	GGTGTTAAGGGTATCGAACACGG	0	1	0	0	1	0
chrX_326682_NoNAG	TAGAATAGTTAAAAACAATTTGG	0	1	0	0	1	0
chrX_326701_NoNAG	TTGGTTTTCTAAATTGTATAGGG	0	1	0	0	1	0
chrX_326987_NoNAG	AGGTCGTGTAACATTGAGACCGG	0	1	0	0	1	0
chrX_327489r_NoNAG	ATCTCATAGCGTTGACACGGTGG	0	1	0	0	1	0
chrX_327492r_NoNAG	GGAATCTCATAGCGTTGACACGG	0	1	0	0	1	0
chrX_327717_NoNAG	ATGTGTCTACAAGAGTTTGCCGG	0	1	0	0	1	0
chrX_32778_NoNAG	GATCAATTTAGTGCATTCTTGGG	0	1	0	0	1	0
chrX_327797_NoNAG	AGGTATTGTTCGCTATTGACAGG	0	1	0	0	1	0
chrX_327798_NoNAG	GGTATTGTTCGCTATTGACAGGG	0	1	0	0	1	0
chrX_327878_NoNAG	AAAGAACTTTATTTCTACAGAGG	0	1	0	0	1	0
chrX_327944_NoNAG	CCCTCTATAAATTTACTCATCGG	0	1	0	0	1	0
chrX_327944r_NoNAG	CCGATGAGTAAATTTATAGAGGG	0	1	0	0	1	0
chrX_327979_NoNAG	ACATTATGCACCTTTGTCACCGG	0	1	0	0	1	0
chrX_32820_NoNAG	AATACAGAGGTGCTTTACAAAGG	0	1	0	0	1	0
chrX_328252r_NoNAG	CATATTTAAGTGTACCAAAACGG	0	1	0	0	1	0
chrX_328860_NoNAG	CTCCCCTGGATAATAAGGTCTGG	0	1	0	0	1	0
chrX_328862r_NoNAG	CACCAGACCTTATTATCCAGGGG	0	1	0	0	1	0
chrX_328864r_NoNAG	AGCACCAGACCTTATTATCCAGG	0	1	0	0	1	0
chrX_329323_NoNAG	CTTCTTCTTGTGAATCCGATTGG	0	1	0	0	1	0
chrX_329853_NoNAG	TGTCTTCTGTTTATAATATCAGG	0	1	0	0	1	0
chrX_329854	GTCTTCTGTTTATAATATCAGGG	0	1	0	0	1	0
chrX_329884r_NoNAG	TGTGTGCCCGCAATGTGGTACGG	0	1	0	0	1	0
chrX_329888_NoNAG	ACCACATTGCGGGCACACATAGG	0	1	0	0	1	0
chrX_329889r_NoNAG	TCCTATGTGTGCCCGCAATGTGG	0	1	0	0	1	0
chrX_329898_NoNAG	GGGCACACATAGGAAGCAATAGG	0	1	0	0	1	0
chrX_329899_NoNAG	GGCACACATAGGAAGCAATAGGG	0	1	0	0	1	0
chrX_329998_NoNAG	CATTATTACTGTTGTCCTGTTGG	0	1	0	0	1	0
chrX_330036r_NoNAG	GTGGTTGTTAATCCAACCTCAGG	0	1	0	0	1	0
chrX_33008	GAACGGATTAGGCGATAAATTGG	0	1	0	0	1	0
chrX_330451r	ACAGAAAGTGAAATGCGCATTGG	0	1	0	0	1	0
chrX_330753_NoNAG	TTACATGTCTTGCACTTATAAGG	0	1	0	0	1	0
chrX_331036_NoNAG	TAGAAACTTCGTGTGTTTGTGGG	0	1	0	0	1	0
chrX_331040_NoNAG	AACTTCGTGTGTTTGTGGGTTGG	0	1	0	0	1	0
chrX_331041_NoNAG	ACTTCGTGTGTTTGTGGGTTGGG	0	1	0	0	1	0
chrX_331098_NoNAG	CTACCAGGCAAAAATGAGTCTGG	0	1	0	0	1	0
chrX_331099_NoNAG	TACCAGGCAAAAATGAGTCTGGG	0	1	0	0	1	0
chrX_331101r_NoNAG	AACCCAGACTCATTTTTGCCTGG	0	1	0	0	1	0
chrX_331103_NoNAG	AGGCAAAAATGAGTCTGGGTTGG	0	1	0	0	1	0
chrX_331398	ATAGGAGGAGAGATGCTAGAAGG	0	1	0	0	1	0
chrX_331735	TTCCATTAAGATTATTTTTAGGG	0	1	0	0	1	0
chrX_331737r_NoNAG	AACCCTAAAAATAATCTTAATGG	0	1	0	0	1	0
chrX_331866_NoNAG	TGGTTAATGTGTTTTCCAAACGG	0	1	0	0	1	0
chrX_332573r	TACCACGTAGAAAAGATTCTTGG	0	1	0	0	1	0
chrX_332596_NoNAG	GGTCGCTTTTAGAATTCTGTTGG	0	1	0	0	1	0
chrX_332597_NoNAG	GTCGCTTTTAGAATTCTGTTGGG	0	1	0	0	1	0
chrX_332641r_NoNAG	TTTTGCAAACAATTTCCATTCGG	0	1	0	0	1	0
chrX_332785	GGCAATCACCACCCATATCATGG	0	1	0	0	1	0
chrX_332793r_NoNAG	GGAGCTAGCCATGATATGGGTGG	0	1	0	0	1	0
chrX_332797r_NoNAG	ATCTGGAGCTAGCCATGATATGG	0	1	0	0	1	0
chrX_333128_NoNAG	TAATGCTTCCGTCTCGCCGCTGG	0	1	0	0	1	0
chrX_333482	AGGAGCCCTTTTCCATAAGCTGG	0	1	0	0	1	0
chrX_333483_NoNAG	GGAGCCCTTTTCCATAAGCTGGG	0	1	0	0	1	0
chrX_333942_NoNAG	CGGTTCATCAGTGTGAAGAATGG	0	1	0	0	1	0
chrX_334123_NoNAG	AACGATCTGTATAGATAATGTGG	0	1	0	0	1	0
chrX_334167_NoNAG	AGCTGTCTTTCTAAGCCCGAAGG	0	1	0	0	1	0
chrX_334171_NoNAG	GTCTTTCTAAGCCCGAAGGCTGG	0	1	0	0	1	0
chrX_334595_NoNAG	AAGCCTGTACTGTATTATGCAGG	0	1	0	0	1	0
chrX_334596_NoNAG	AGCCTGTACTGTATTATGCAGGG	0	1	0	0	1	0
chrX_334598r	AACCCTGCATAATACAGTACAGG	0	1	0	0	1	0
chrX_334600_NoNAG	TGTACTGTATTATGCAGGGTTGG	0	1	0	0	1	0
chrX_334678	CAGAATCAGAGAATTGAGAAAGG	0	1	0	0	1	0
chrX_334838_NoNAG	GACTCGTTTGATCCAGAAATCGG	0	1	0	0	1	0
chrX_334850r	TTGAACTTTTTACCGATTTCTGG	0	1	0	0	1	0
chrX_334852_NoNAG	AGAAATCGGTAAAAAGTTCAAGG	0	1	0	0	1	0
chrX_335275r_NoNAG	CGATTTGCAGGTCAGGGTATTGG	0	1	0	0	1	0
chrX_335281_NoNAG	CCCTGACCTGCAAATCGCTTCGG	0	1	0	0	1	0
chrX_335281r_NoNAG	CCGAAGCGATTTGCAGGTCAGGG	0	1	0	0	1	0
chrX_335282r	TCCGAAGCGATTTGCAGGTCAGG	0	1	0	0	1	0
chrX_335502r_NoNAG	AATATCAAACGGTCTTATACGGG	0	1	0	0	1	0
chrX_335503r_NoNAG	CAATATCAAACGGTCTTATACGG	0	1	0	0	1	0
chrX_335509_NoNAG	AAGACCGTTTGATATTGCAAAGG	0	1	0	0	1	0
chrX_335521_NoNAG	TATTGCAAAGGATATTGATTTGG	0	1	0	0	1	0
chrX_335779r_NoNAG	ACTATTTCAACATGAGTAAAGGG	0	1	0	0	1	0
chrX_336376_NoNAG	ATGTTAAGGTAACAGTTATGAGG	0	1	0	0	1	0
chrX_336495_NoNAG	GCAACCACTAATGACATCGCTGG	0	1	0	0	1	0
chrX_336499r_NoNAG	ACCACCAGCGATGTCATTAGTGG	0	1	0	0	1	0
chrX_336551_NoNAG	CACGCAAACAAAGAGCACCCAGG	0	1	0	0	1	0
chrX_336568r_NoNAG	AACGTCTGCCGCCTCACCCTGGG	0	1	0	0	1	0
chrX_336569r_NoNAG	TAACGTCTGCCGCCTCACCCTGG	0	1	0	0	1	0
chrX_337030r_NoNAG	TAAGGTCGAGCTTTTCTACCGGG	0	1	0	0	1	0
chrX_337031r_NoNAG	TTAAGGTCGAGCTTTTCTACCGG	0	1	0	0	1	0
chrX_337037_NoNAG	GAAAAGCTCGACCTTAAATAAGG	0	1	0	0	1	0
chrX_337048	CCTTAAATAAGGTGAAGATGTGG	0	1	0	0	1	0
chrX_337048r_NoNAG	CCACATCTTCACCTTATTTAAGG	0	1	0	0	1	0
chrX_337244	ACGAAAGGAGGAATAGCATATGG	0	1	0	0	1	0
chrX_337309r	TTGAAGAAAAATTGTTCCCTTGG	0	1	0	0	1	0
chrX_337449r_NoNAG	TTTCAGAAGCGGGCTTTTCTTGG	0	1	0	0	1	0
chrX_337459r_NoNAG	CAACTGTAGTTTTCAGAAGCGGG	0	1	0	0	1	0
chrX_337460r_NoNAG	TCAACTGTAGTTTTCAGAAGCGG	0	1	0	0	1	0
chrX_337543_NoNAG	TTACACTCTATATCACCATATGG	0	1	0	0	1	0
chrX_337546_NoNAG	CACTCTATATCACCATATGGAGG	0	1	0	0	1	0
chrX_337558r_NoNAG	AGCCCAACTTATCCTCCATATGG	0	1	0	0	1	0
chrX_337712r_NoNAG	CGTGGAGTCATGTAGGCTTGTGG	0	1	0	0	1	0
chrX_337719r_NoNAG	CATGTGACGTGGAGTCATGTAGG	0	1	0	0	1	0
chrX_337887_NoNAG	AAAGGCGCGAGACAGCAAACAGG	0	1	0	0	1	0
chrX_33856r_NoNAG	AGACATTTGGTTATGATAAATGG	0	1	0	0	1	0
chrX_33869r	TTAAAGAAAGGTGAGACATTTGG	0	1	0	0	1	0
chrX_33871_NoNAG	AAATGTCTCACCTTTCTTTAAGG	0	1	0	0	1	0
chrX_338803r_NoNAG	AGTCTTTTGAGTGGCGGTCATGG	0	1	0	0	1	0
chrX_339324r_NoNAG	CACAAAATCTAGCAGAAAAACGG	0	1	0	0	1	0
chrX_339406r	TTGAAACTTAGAAGAGAAAAGGG	0	1	0	0	1	0
chrX_339447_NoNAG	AAAAGTTATGGCGAGAACGTCGG	0	1	0	0	1	0
chrX_339450_NoNAG	AGTTATGGCGAGAACGTCGGCGG	0	1	0	0	1	0
chrX_339475_NoNAG	AAAATATATTACCCTGAACGTGG	0	1	0	0	1	0
chrX_339486r_NoNAG	ACTTCAATTCACCACGTTCAGGG	0	1	0	0	1	0
chrX_339487r_NoNAG	AACTTCAATTCACCACGTTCAGG	0	1	0	0	1	0
chrX_339643_NoNAG	TACTAAGAGAGTCTCTATTCCGG	0	1	0	0	1	0
chrX_339662r	CTCTGGACTAAAAGTGGAGCCGG	0	1	0	0	1	0
chrX_339997_NoNAG	GCGCCTAGCAAGTTTCATATTGG	0	1	0	0	1	0
chrX_340000r_NoNAG	TATCCAATATGAAACTTGCTAGG	0	1	0	0	1	0
chrX_340079_NoNAG	ACTATTTTCATAATACCTTGAGG	0	1	0	0	1	0
chrX_340092_NoNAG	TACCTTGAGGAGCCCAATATCGG	0	1	0	0	1	0
chrX_34013r_NoNAG	ATGGGGGCCGGTGTTGAAGCAGG	0	1	0	0	1	0
chrX_340448r_NoNAG	TGAAGAGTTTGAATTTTCATCGG	0	1	0	0	1	0
chrX_34068	ATCTTTTTCTTATCAAGTTTAGG	0	1	0	0	1	0
chrX_340940r_NoNAG	ATTTTGAGTGCTTTGCTGTGGGG	0	1	0	0	1	0
chrX_340941r_NoNAG	CATTTTGAGTGCTTTGCTGTGGG	0	1	0	0	1	0
chrX_340942r_NoNAG	TCATTTTGAGTGCTTTGCTGTGG	0	1	0	0	1	0
chrX_34115_NoNAG	GAGTAGTTATAAGGTGTGCTTGG	0	1	0	0	1	0
chrX_341270r_NoNAG	CAGTTCAACTTCCAATTCGGTGG	0	1	0	0	1	0
chrX_341273r	ATGCAGTTCAACTTCCAATTCGG	0	1	0	0	1	0
chrX_341418_NoNAG	TGATCCCAGCATTCAAGAAGAGG	0	1	0	0	1	0
chrX_341564r	ACTTCCTGATCCACTGATCATGG	0	1	0	0	1	0
chrX_341788r_NoNAG	TCTGTTGTACTACCCTCATATGG	0	1	0	0	1	0
chrX_341832r	TCTGGTTTTTATTGTGACCATGG	0	1	0	0	1	0
chrX_342272_NoNAG	ATATGTATCAAAGATACCTATGG	0	1	0	0	1	0
chrX_342273_NoNAG	TATGTATCAAAGATACCTATGGG	0	1	0	0	1	0
chrX_342437	CCTATATAATAATTCATTTTCGG	0	1	0	0	1	0
chrX_342472r_NoNAG	AGGTGCTTAAAATATAGGCAGGG	0	1	0	0	1	0
chrX_342473r_NoNAG	CAGGTGCTTAAAATATAGGCAGG	0	1	0	0	1	0
chrX_342477r_NoNAG	CTTGCAGGTGCTTAAAATATAGG	0	1	0	0	1	0
chrX_34247r	CTGATGTGGTTCTTCTTGATTGG	0	1	0	0	1	0
chrX_342492r_NoNAG	ATATAATCTATATTTCTTGCAGG	0	1	0	0	1	0
chrX_342499_NoNAG	GAAATATAGATTATATACGAAGG	0	1	0	0	1	0
chrX_342503_NoNAG	TATAGATTATATACGAAGGATGG	0	1	0	0	1	0
chrX_34250_NoNAG	ATCAAGAAGAACCACATCAGCGG	0	1	0	0	1	0
chrX_342561r_NoNAG	CTATCTGTAGGAAGCTCAACAGG	0	1	0	0	1	0
chrX_342567	GAGCTTCCTACAGATAGTAATGG	0	1	0	0	1	0
chrX_342831	ACCTTACAAGTTGAGCAAGACGG	0	1	0	0	1	0
chrX_342832r_NoNAG	ACCGTCTTGCTCAACTTGTAAGG	0	1	0	0	1	0
chrX_343400_NoNAG	GGCCACCATTCCAAATGCAATGG	0	1	0	0	1	0
chrX_343402r_NoNAG	CTCCATTGCATTTGGAATGGTGG	0	1	0	0	1	0
chrX_343410r_NoNAG	TCAGCAAACTCCATTGCATTTGG	0	1	0	0	1	0
chrX_34364r_NoNAG	TGTACCACCGATCAACCAAATGG	0	1	0	0	1	0
chrX_343811_NoNAG	TTTTAATTCTGATGATGAAAAGG	0	1	0	0	1	0
chrX_343861r_NoNAG	TGTCTCTGGTAATAGTGCAATGG	0	1	0	0	1	0
chrX_343898r_NoNAG	ATGGTAAAATGTGTTTAATTTGG	0	1	0	0	1	0
chrX_343917_NoNAG	CCATTATTAAGAAGAGGTATCGG	0	1	0	0	1	0
chrX_343917r_NoNAG	CCGATACCTCTTCTTAATAATGG	0	1	0	0	1	0
chrX_34398_NoNAG	TATTATGCATCATCCATTCCTGG	0	1	0	0	1	0
chrX_344453_NoNAG	AGAATACCATGAGATTGAGCAGG	0	1	0	0	1	0
chrX_34447_NoNAG	GATAGTGGCATAGATTTGAACGG	0	1	0	0	1	0
chrX_344489r_NoNAG	CAACTTGACGAACATCTTCACGG	0	1	0	0	1	0
chrX_344743r_NoNAG	TGGGCGAATCCCTTCTGGTAAGG	0	1	0	0	1	0
chrX_344747_NoNAG	ACCAGAAGGGATTCGCCCAGCGG	0	1	0	0	1	0
chrX_344811_NoNAG	TTGGATTCAATCAAGTCGATTGG	0	1	0	0	1	0
chrX_344853	CCCAAAGATATTAGAGCCAGCGG	0	1	0	0	1	0
chrX_344854r_NoNAG	ACCGCTGGCTCTAATATCTTTGG	0	1	0	0	1	0
chrX_344869r_NoNAG	AACAGTTTCTTTTTGACCGCTGG	0	1	0	0	1	0
chrX_344872	GCGGTCAAAAAGAAACTGTTGGG	0	1	0	0	1	0
chrX_344896_NoNAG	AGTCTTTAAGGGAGGTTAATCGG	0	1	0	0	1	0
chrX_344899_NoNAG	CTTTAAGGGAGGTTAATCGGAGG	0	1	0	0	1	0
chrX_344906_NoNAG	GGAGGTTAATCGGAGGTTCCCGG	0	1	0	0	1	0
chrX_344924_NoNAG	CCCGGATGGTATTCCCGTGCTGG	0	1	0	0	1	0
chrX_344924r_NoNAG	CCAGCACGGGAATACCATCCGGG	0	1	0	0	1	0
chrX_344925r_NoNAG	TCCAGCACGGGAATACCATCCGG	0	1	0	0	1	0
chrX_344937r_NoNAG	TTTTTAACAGGATCCAGCACGGG	0	1	0	0	1	0
chrX_345028r_NoNAG	GGAATTGGTTAAGGGATTGGAGG	0	1	0	0	1	0
chrX_345031r_NoNAG	CATGGAATTGGTTAAGGGATTGG	0	1	0	0	1	0
chrX_345036r_NoNAG	AGTCTCATGGAATTGGTTAAGGG	0	1	0	0	1	0
chrX_345037r_NoNAG	TAGTCTCATGGAATTGGTTAAGG	0	1	0	0	1	0
chrX_345049r_NoNAG	ATATAGTTCTTCTAGTCTCATGG	0	1	0	0	1	0
chrX_345051_NoNAG	ATGAGACTAGAAGAACTATATGG	0	1	0	0	1	0
chrX_345378r_NoNAG	GCAAGCTCTGGTTTCAATCTAGG	0	1	0	0	1	0
chrX_345390r_NoNAG	TTCAAAGGTTCGGCAAGCTCTGG	0	1	0	0	1	0
chrX_345392_NoNAG	AGAGCTTGCCGAACCTTTGAAGG	0	1	0	0	1	0
chrX_345944r_NoNAG	ACAGTGAGATACTATTTGGCTGG	0	1	0	0	1	0
chrX_345948r_NoNAG	AGATACAGTGAGATACTATTTGG	0	1	0	0	1	0
chrX_346338r_NoNAG	AGAAATTTGTTTCATCCTTCCGG	0	1	0	0	1	0
chrX_34706_NoNAG	GCAATAACAAATGCCCAAGCTGG	0	1	0	0	1	0
chrX_34707_NoNAG	CAATAACAAATGCCCAAGCTGGG	0	1	0	0	1	0
chrX_34719r_NoNAG	CGATACTAAGTTCCCAGCTTGGG	0	1	0	0	1	0
chrX_34720r	TCGATACTAAGTTCCCAGCTTGG	0	1	0	0	1	0
chrX_347619r_NoNAG	GTGTCGGACGGGGGAGGAGGAGG	0	1	0	0	1	0
chrX_347622r_NoNAG	ATGGTGTCGGACGGGGGAGGAGG	0	1	0	0	1	0
chrX_347625r_NoNAG	GACATGGTGTCGGACGGGGGAGG	0	1	0	0	1	0
chrX_347628r_NoNAG	TTAGACATGGTGTCGGACGGGGG	0	1	0	0	1	0
chrX_34763r_NoNAG	CAGATTGTCATGATCGGTTTAGG	0	1	0	0	1	0
chrX_347836r_NoNAG	GACTCTCATCTTAGAACCGCTGG	0	1	0	0	1	0
chrX_347843_NoNAG	TTCTAAGATGAGAGTCGATCTGG	0	1	0	0	1	0
chrX_347844_NoNAG	TCTAAGATGAGAGTCGATCTGGG	0	1	0	0	1	0
chrX_34798r_NoNAG	ATAAGGATTGTCCCGATTGGTGG	0	1	0	0	1	0
chrX_348257r_NoNAG	TTAAGGGTCAAGTAACAAAGAGG	0	1	0	0	1	0
chrX_348273r_NoNAG	GGGTTACAATCAGTCTTTAAGGG	0	1	0	0	1	0
chrX_348274r_NoNAG	TGGGTTACAATCAGTCTTTAAGG	0	1	0	0	1	0
chrX_348284_NoNAG	TGATTGTAACCCATTGATAAAGG	0	1	0	0	1	0
chrX_348562r_NoNAG	TTACTCTCATACTAGTGAGCAGG	0	1	0	0	1	0
chrX_348667r	GGGACATTTTTGACCCTCAAAGG	0	1	0	0	1	0
chrX_348687r_NoNAG	ACTTATACACTTGCTTACAGGGG	0	1	0	0	1	0
chrX_348763_NoNAG	TTAAAAGTTGACTATTCATGTGG	0	1	0	0	1	0
chrX_348943r_NoNAG	TAAAAGTGGGCTCATCTGTCTGG	0	1	0	0	1	0
chrX_349387_NoNAG	TGTAACTGTTGTATTGAACGTGG	0	1	0	0	1	0
chrX_349393_NoNAG	TGTTGTATTGAACGTGGACAAGG	0	1	0	0	1	0
chrX_35028r_NoNAG	CGTAACAAAGATTCTTAACGAGG	0	1	0	0	1	0
chrX_350648_NoNAG	TTCGAAAAAATTAGGAAATGTGG	0	1	0	0	1	0
chrX_350649	TCGAAAAAATTAGGAAATGTGGG	0	1	0	0	1	0
chrX_350722_NoNAG	TTATTTTCATATCTCTGGGTAGG	0	1	0	0	1	0
chrX_35084r_NoNAG	AAATACATGCCCGTCATTTCAGG	0	1	0	0	1	0
chrX_35086_NoNAG	TGAAATGACGGGCATGTATTTGG	0	1	0	0	1	0
chrX_35095_NoNAG	GGGCATGTATTTGGCATACCAGG	0	1	0	0	1	0
chrX_351709r_NoNAG	TCAAGAATTTTGTGATGAATTGG	0	1	0	0	1	0
chrX_351992r_NoNAG	TTAACGATGAGCGAAATCCCAGG	0	1	0	0	1	0
chrX_352051_NoNAG	TCTCTCTGCTTATAGACTCGTGG	0	1	0	0	1	0
chrX_352302r_NoNAG	TACGTGAGCTCGGAGATTTTTGG	0	1	0	0	1	0
chrX_352312r_NoNAG	AAATTCTACATACGTGAGCTCGG	0	1	0	0	1	0
chrX_35273r	ACAATCTTTGGTACTCAAAGTGG	0	1	0	0	1	0
chrX_353158r_NoNAG	ATGATGGTATGCTTTGCCACCGG	0	1	0	0	1	0
chrX_353316r_NoNAG	ACCACTGCAATGAACTGATTAGG	0	1	0	0	1	0
chrX_35372r_NoNAG	TTCATCTGGTATTGGGTACCTGG	0	1	0	0	1	0
chrX_353849r_NoNAG	TAAAATTAAGTACTATCTGTCGG	0	1	0	0	1	0
chrX_353881_NoNAG	TAAGAATAGCATCGGTATTGTGG	0	1	0	0	1	0
chrX_353929r_NoNAG	AGTGAAAAGGAACTTTATTCTGG	0	1	0	0	1	0
chrX_35422r_NoNAG	GTTGGACGATGCCCCGTTACAGG	0	1	0	0	1	0
chrX_354356_NoNAG	AATGTGGATGAAATTTCTCTTGG	0	1	0	0	1	0
chrX_35440r_NoNAG	AAAAGACAGTCGCAAATGGTTGG	0	1	0	0	1	0
chrX_35444r_NoNAG	GTTGAAAAGACAGTCGCAAATGG	0	1	0	0	1	0
chrX_35598r	TGTCGGATATCAGTTCTTGTTGG	0	1	0	0	1	0
chrX_356417r_NoNAG	TCTAGTTCAATGACAGACTTAGG	0	1	0	0	1	0
chrX_356726_NoNAG	CATAAGACCGTCATCGCGACAGG	0	1	0	0	1	0
chrX_356729_NoNAG	AAGACCGTCATCGCGACAGGCGG	0	1	0	0	1	0
chrX_356733r_NoNAG	GTATCCGCCTGTCGCGATGACGG	0	1	0	0	1	0
chrX_356735_NoNAG	GTCATCGCGACAGGCGGATACGG	0	1	0	0	1	0
chrX_356821_NoNAG	TCGCGCTGGATTTCCACTAGAGG	0	1	0	0	1	0
chrX_356885_NoNAG	TCTGGCTGCCTAATCACTGAAGG	1	1	0	0	1	0
chrX_357079	ATTAAGCCATCTACCACCTGAGG	0	1	0	0	1	0
chrX_357085r_NoNAG	TTAGTACCTCAGGTGGTAGATGG	0	1	0	0	1	0
chrX_357088_NoNAG	TCTACCACCTGAGGTACTAAAGG	0	1	0	0	1	0
chrX_357092r	CTTTCCTTTAGTACCTCAGGTGG	0	1	0	0	1	0
chrX_357093_NoNAG	CACCTGAGGTACTAAAGGAAAGG	0	1	0	0	1	0
chrX_357095r_NoNAG	AGCCTTTCCTTTAGTACCTCAGG	0	1	0	0	1	0
chrX_35714	GCGTGTTCCTTTTTGGTAAATGG	0	1	0	0	1	0
chrX_357165r_NoNAG	CAAGACAGGAATTGGCTCCTGGG	0	1	0	0	1	0
chrX_357166r_NoNAG	GCAAGACAGGAATTGGCTCCTGG	0	1	0	0	1	0
chrX_357253_NoNAG	CGAGGAAACTGGAGAGGATAAGG	0	1	0	0	1	0
chrX_357263_NoNAG	GGAGAGGATAAGGTCATCCCAGG	0	1	0	0	1	0
chrX_357337_NoNAG	ATTAGGCGCTAACTCACTACTGG	0	1	0	0	1	0
chrX_357543_NoNAG	AAAAAGATGTTTCTGTTTTCAGG	0	1	0	0	1	0
chrX_35776r_NoNAG	TACTGGCTCTCTTGCCCGACTGG	0	1	0	0	1	0
chrX_357905r_NoNAG	TAATAGGATCTGACAGCTGGAGG	0	1	0	0	1	0
chrX_357908r_NoNAG	AATTAATAGGATCTGACAGCTGG	0	1	0	0	1	0
chrX_357921r_NoNAG	ATAAATAAATAAGAATTAATAGG	0	1	0	0	1	0
chrX_358190_NoNAG	TCTGTTTGTTGGTGGTAGCTGGG	0	1	0	0	1	0
chrX_358339r_NoNAG	ACAAACTGAGGGAGAGGGTAAGG	0	1	0	0	1	0
chrX_358344r_NoNAG	CGAAAACAAACTGAGGGAGAGGG	0	1	0	0	1	0
chrX_358345r_NoNAG	TCGAAAACAAACTGAGGGAGAGG	0	1	0	0	1	0
chrX_358350r	ATCACTCGAAAACAAACTGAGGG	0	1	0	0	1	0
chrX_358351r_NoNAG	AATCACTCGAAAACAAACTGAGG	0	1	0	0	1	0
chrX_358753_NoNAG	AACGATTAGCACATATTTTAAGG	0	1	0	0	1	0
chrX_358798r_NoNAG	TCTGGCTCATCCGATGGACAAGG	0	1	0	0	1	0
chrX_358803_NoNAG	TCCATCGGATGAGCCAGATTAGG	0	1	0	0	1	0
chrX_358807_NoNAG	TCGGATGAGCCAGATTAGGTTGG	0	1	0	0	1	0
chrX_358889_NoNAG	AAAACCTTTGAAAACAAGTCTGG	0	1	0	0	1	0
chrX_359057r_NoNAG	ATTTATCTGCAATTATATCACGG	0	1	0	0	1	0
chrX_359238r_NoNAG	GTTGACACTGAGGGAAACTCTGG	0	1	0	0	1	0
chrX_359240_NoNAG	AGAGTTTCCCTCAGTGTCAACGG	0	1	0	0	1	0
chrX_359247r_NoNAG	TGAAAAGCCGTTGACACTGAGGG	0	1	0	0	1	0
chrX_359248r_NoNAG	ATGAAAAGCCGTTGACACTGAGG	0	1	0	0	1	0
chrX_359299_NoNAG	TTTGTCATTGTCATCAGACAAGG	0	1	0	0	1	0
chrX_359300_NoNAG	TTGTCATTGTCATCAGACAAGGG	0	1	0	0	1	0
chrX_359394r_NoNAG	TAATGCAAATGTACCTAAAAGGG	0	1	0	0	1	0
chrX_359395r_NoNAG	ATAATGCAAATGTACCTAAAAGG	0	1	0	0	1	0
chrX_359432_NoNAG	TTGTCGCCATCTGCCAGCATAGG	0	1	0	0	1	0
chrX_359438_NoNAG	CCATCTGCCAGCATAGGCACTGG	0	1	0	0	1	0
chrX_359438r_NoNAG	CCAGTGCCTATGCTGGCAGATGG	0	1	0	0	1	0
chrX_359845_NoNAG	TAGTAATGCCGTAGGAGAAGCGG	0	1	0	0	1	0
chrX_359846_NoNAG	AGTAATGCCGTAGGAGAAGCGGG	0	1	0	0	1	0
chrX_359853r_NoNAG	TATGTTACCCGCTTCTCCTACGG	0	1	0	0	1	0
chrX_360121r_NoNAG	TAATCAACAAACATGGCTTGCGG	0	1	0	0	1	0
chrX_360127	GCCATGTTTGTTGATTATTCCGG	0	1	0	0	1	0
chrX_360128r	TCCGGAATAATCAACAAACATGG	0	1	0	0	1	0
chrX_360132_NoNAG	GTTTGTTGATTATTCCGGACTGG	0	1	0	0	1	0
chrX_360171_NoNAG	AAATGCATCTTTTGGTAAGTTGG	0	1	0	0	1	0
chrX_36021r_NoNAG	GGAGGAAGGTCTCGTTTGGAAGG	0	1	0	0	1	0
chrX_360292_NoNAG	ACTGACGAAGACTTTGCTAGTGG	0	1	0	0	1	0
chrX_360323r_NoNAG	AAACAATTTCTGCGTCAGTCCGG	0	1	0	0	1	0
chrX_360330_NoNAG	GACGCAGAAATTGTTTGCTATGG	0	1	0	0	1	0
chrX_360571r_NoNAG	ATAGTCCGTGACTGTTGCCAGGG	0	1	0	0	1	0
chrX_360572r_NoNAG	GATAGTCCGTGACTGTTGCCAGG	0	1	0	0	1	0
chrX_360718r_NoNAG	GGTGTGGCGTACACCAACTCCGG	0	1	0	0	1	0
chrX_360734r_NoNAG	GTAGTCGTCAACATGCGGTGTGG	0	1	0	0	1	0
chrX_360739r_NoNAG	ATGTCGTAGTCGTCAACATGCGG	0	1	0	0	1	0
chrX_360743_NoNAG	ATGTTGACGACTACGACATTTGG	0	1	0	0	1	0
chrX_360886r_NoNAG	CCGGGCTACCATTGGAACAACGG	0	1	0	0	1	0
chrX_360887_NoNAG	CGTTGTTCCAATGGTAGCCCGGG	0	1	0	0	1	0
chrX_360894r_NoNAG	AAAAAGGCCCGGGCTACCATTGG	0	1	0	0	1	0
chrX_361324r_NoNAG	CTCTTGCTGGTGGAGGCACTGGG	0	1	0	0	1	0
chrX_361325r_NoNAG	GCTCTTGCTGGTGGAGGCACTGG	0	1	0	0	1	0
chrX_361331r	TCTGGAGCTCTTGCTGGTGGAGG	0	1	0	0	1	0
chrX_361334r_NoNAG	TGGTCTGGAGCTCTTGCTGGTGG	0	1	0	0	1	0
chrX_361336_NoNAG	ACCAGCAAGAGCTCCAGACCAGG	0	1	0	0	1	0
chrX_361337_NoNAG	CCAGCAAGAGCTCCAGACCAGGG	0	1	0	0	1	0
chrX_361337r_NoNAG	CCCTGGTCTGGAGCTCTTGCTGG	0	1	0	0	1	0
chrX_361349r_NoNAG	GGACTCGGATTTCCCTGGTCTGG	0	1	0	0	1	0
chrX_361353_NoNAG	ACCAGGGAAATCCGAGTCCAAGG	0	1	0	0	1	0
chrX_361354r_NoNAG	GCCTTGGACTCGGATTTCCCTGG	0	1	0	0	1	0
chrX_361482r_NoNAG	AGCTCGCAGCTACGGAGTGACGG	0	1	0	0	1	0
chrX_361544r_NoNAG	GGGAGGAATGTTTGTGGGAACGG	0	1	0	0	1	0
chrX_361549r_NoNAG	CTAGGGGGAGGAATGTTTGTGGG	0	1	0	0	1	0
chrX_361550_NoNAG	CCACAAACATTCCTCCCCCTAGG	0	1	0	0	1	0
chrX_361550r_NoNAG	CCTAGGGGGAGGAATGTTTGTGG	0	1	0	0	1	0
chrX_361551_NoNAG	CACAAACATTCCTCCCCCTAGGG	0	1	0	0	1	0
chrX_361552_NoNAG	ACAAACATTCCTCCCCCTAGGGG	0	1	0	0	1	0
chrX_361556_NoNAG	ACATTCCTCCCCCTAGGGGTAGG	0	1	0	0	1	0
chrX_36156_NoNAG	TTTCCTCTTCCATATTGATCTGG	0	1	0	0	1	0
chrX_36161_NoNAG	TCTTCCATATTGATCTGGATAGG	0	1	0	0	1	0
chrX_361625r	GCGGTGGTGGTGATGATGTCCGG	0	1	0	0	1	0
chrX_361641_NoNAG	CCACCGCCACCACCATCACACGG	0	1	0	0	1	0
chrX_36185	ATGGTTGTTGGCGTTGGCGAGGG	0	1	0	0	1	0
chrX_362488r_NoNAG	AGGGACGTCGATGAGGTGTCTGG	0	1	0	0	1	0
chrX_362492_NoNAG	ACACCTCATCGACGTCCCTATGG	0	1	0	0	1	0
chrX_362816r_NoNAG	GGCCATCTCCTCTTTACTCTTGG	0	1	0	0	1	0
chrX_362838_NoNAG	CCCTCAAAAGCAGAACGAAGTGG	0	1	0	0	1	0
chrX_363068r_NoNAG	GGACACCATGGAGGCCAAAGAGG	0	1	0	0	1	0
chrX_363077r_NoNAG	GGTATCACTGGACACCATGGAGG	0	1	0	0	1	0
chrX_363082_NoNAG	ATGGTGTCCAGTGATACCAACGG	0	1	0	0	1	0
chrX_363668_NoNAG	TGGAGGAAATTGTCATTTCCGGG	0	1	0	0	1	0
chrX_363669_NoNAG	GGAGGAAATTGTCATTTCCGGGG	0	1	0	0	1	0
chrX_364008	GATAAGCGTTTTATGTTATTTGG	0	1	0	0	1	0
chrX_364181r_NoNAG	TGAACACATGGGTAATATTTCGG	0	1	0	0	1	0
chrX_364564	CTTTTTGATTTAAAACTGAATGG	0	1	0	0	1	0
chrX_364699r_NoNAG	CGACTTTTTGAGACGGCCTCTGG	0	1	0	0	1	0
chrX_364705_NoNAG	GCCGTCTCAAAAAGTCGGAAAGG	0	1	0	0	1	0
chrX_364706_NoNAG	CCGTCTCAAAAAGTCGGAAAGGG	0	1	0	0	1	0
chrX_364707_NoNAG	CGTCTCAAAAAGTCGGAAAGGGG	0	1	0	0	1	0
chrX_364708_NoNAG	GTCTCAAAAAGTCGGAAAGGGGG	0	1	0	0	1	0
chrX_364744r_NoNAG	CTTTGACAGCTTTCGGAATTGGG	0	1	0	0	1	0
chrX_365007_NoNAG	CGGTGGTGGCGATTTGCCAGTGG	0	1	0	0	1	0
chrX_365234r	CGCATTAGCACTTGAATCATTGG	0	1	0	0	1	0
chrX_365323r_NoNAG	AATCCAGGCGCATCGGTCGGAGG	0	1	0	0	1	0
chrX_365326r_NoNAG	TCAAATCCAGGCGCATCGGTCGG	0	1	0	0	1	0
chrX_365330r_NoNAG	TTTATCAAATCCAGGCGCATCGG	0	1	0	0	1	0
chrX_365338r	TTCATAAATTTATCAAATCCAGG	0	1	0	0	1	0
chrX_36566_NoNAG	TGTGTGACAAAACGTAGATGTGG	0	1	0	0	1	0
chrX_365797r	ATCGGAAGACAACCGTCCAATGG	0	1	0	0	1	0
chrX_366073_NoNAG	TCTTCAATCACACCTGCATTTGG	0	1	0	0	1	0
chrX_366085r_NoNAG	GTGTTATTGCTACCAAATGCAGG	0	1	0	0	1	0
chrX_366088_NoNAG	GCATTTGGTAGCAATAACACTGG	0	1	0	0	1	0
chrX_366103_NoNAG	AACACTGGTAATACTGCATTCGG	0	1	0	0	1	0
chrX_366385	AACACAAGTAATAACTTATTTGG	0	1	0	0	1	0
chrX_366487r_NoNAG	CTTGAATTAAAGGAGAAAGCAGG	0	1	0	0	1	0
chrX_366935r_NoNAG	GTTATTCTTCTCCGCGGGCTTGG	0	1	0	0	1	0
chrX_366940r_NoNAG	TCATTGTTATTCTTCTCCGCGGG	0	1	0	0	1	0
chrX_366941r_NoNAG	TTCATTGTTATTCTTCTCCGCGG	0	1	0	0	1	0
chrX_366954_NoNAG	TAACAATGAAACCTCCAAGCCGG	0	1	0	0	1	0
chrX_367275_NoNAG	AGCAAAGTCCGATGAGAAAAAGG	0	1	0	0	1	0
chrX_36756_NoNAG	GTTAGTATCGATCCGAGGAGTGG	0	1	0	0	1	0
chrX_367578_NoNAG	GGAGGAAGGCGATGGGGCGAAGG	0	1	0	0	1	0
chrX_367594_NoNAG	GCGAAGGCTGCCATTTCCTTTGG	0	1	0	0	1	0
chrX_36761_NoNAG	TATCGATCCGAGGAGTGGAACGG	0	1	0	0	1	0
chrX_36768r_NoNAG	ATCGCATCCGTTCCACTCCTCGG	0	1	0	0	1	0
chrX_36798r_NoNAG	CAGCAACCTTATCGATAGAATGG	0	1	0	0	1	0
chrX_36799_NoNAG	CATTCTATCGATAAGGTTGCTGG	0	1	0	0	1	0
chrX_36800_NoNAG	ATTCTATCGATAAGGTTGCTGGG	0	1	0	0	1	0
chrX_36815	TTGCTGGGAAACGCATTATAAGG	0	1	0	0	1	0
chrX_36816_NoNAG	TGCTGGGAAACGCATTATAAGGG	0	1	0	0	1	0
chrX_369419r_NoNAG	GGTTACAGGTATATTACTATTGG	0	1	0	0	1	0
chrX_369881_NoNAG	CCCAAGAGTGCAGCACAGATAGG	0	1	0	0	1	0
chrX_369882r_NoNAG	ACCTATCTGTGCTGCACTCTTGG	0	1	0	0	1	0
chrX_370402	TCCTCTGTAGAATTGTCAAAAGG	0	1	0	0	1	0
chrX_370403r_NoNAG	TCCTTTTGACAATTCTACAGAGG	0	1	0	0	1	0
chrX_370559r	GAGATTGGCTACAGCAGCACTGG	0	1	0	0	1	0
chrX_370564_NoNAG	GCTGCTGTAGCCAATCTCATAGG	0	1	0	0	1	0
chrX_370819r_NoNAG	GAAAGCTCAATAACCGACGCTGG	0	1	0	0	1	0
chrX_371550r_NoNAG	GATATAGGAAGGTAGGTATATGG	0	1	0	0	1	0
chrX_371557r_NoNAG	GGTCAGGGATATAGGAAGGTAGG	0	1	0	0	1	0
chrX_371561r_NoNAG	ATTAGGTCAGGGATATAGGAAGG	0	1	0	0	1	0
chrX_371565r_NoNAG	CAAGATTAGGTCAGGGATATAGG	0	1	0	0	1	0
chrX_371569_NoNAG	TATCCCTGACCTAATCTTGTTGG	0	1	0	0	1	0
chrX_372428r_NoNAG	TACAAAGATTAAGGATGCTGAGG	0	1	0	0	1	0
chrX_372437r	CTTTTTGCTTACAAAGATTAAGG	0	1	0	0	1	0
chrX_372485	GCACATCATCAAAGGATGAGAGG	0	1	0	0	1	0
chrX_372570	GGGCATACTATTTAGTCGAGCGG	0	1	0	0	1	0
chrX_372579_NoNAG	ATTTAGTCGAGCGGTACCCGTGG	0	1	0	0	1	0
chrX_372853_NoNAG	AGTTCGACGGCAGAAGTCATTGG	0	1	0	0	1	0
chrX_373516r_NoNAG	GCATGTGAACTTATACTTTCTGG	0	1	0	0	1	0
chrX_373759	GAGCGATACAATGTTTGGAAAGG	0	1	0	0	1	0
chrX_374031r	GATGAAAATAAATTTTCTGCTGG	0	1	0	0	1	0
chrX_374228r_NoNAG	ATGATAGTATATACACGTTAAGG	0	1	0	0	1	0
chrX_374618r_NoNAG	TAGTAATTGAAAGCGTAATTAGG	0	1	0	0	1	0
chrX_374914_NoNAG	ATTTGGGTCTTTCTCTCTCTCGG	0	1	0	0	1	0
chrX_375060r_NoNAG	ATTATACTGTGCGCATGCACCGG	0	1	0	0	1	0
chrX_375062_NoNAG	GGTGCATGCGCACAGTATAATGG	0	1	0	0	1	0
chrX_375095r_NoNAG	TAACTTGAACAGTTGTACTAAGG	0	1	0	0	1	0
chrX_375376_NoNAG	AGCATTAACTACCTTGCCCCTGG	0	1	0	0	1	0
chrX_375387r_NoNAG	TAAAGAAGTCTCCAGGGGCAAGG	0	1	0	0	1	0
chrX_375904r_NoNAG	TACATAAATATTTATTATCTTGG	0	1	0	0	1	0
chrX_376029_NoNAG	ATTGCAACAACATTCACCATAGG	0	1	0	0	1	0
chrX_376045r_NoNAG	TGCCGCAGAAAAGGCACCTATGG	0	1	0	0	1	0
chrX_376364r_NoNAG	TCTCTTCTAAACGCACCCTGTGG	0	1	0	0	1	0
chrX_376947_NoNAG	GAAATCCAAATGGAAACTGTTGG	1	1	0	0	1	0
chrX_377090_NoNAG	CCTCTTGAATAAGTATGATCTGG	0	1	0	0	1	0
chrX_377090r_NoNAG	CCAGATCATACTTATTCAAGAGG	0	1	0	0	1	0
chrX_377102_NoNAG	GTATGATCTGGTTGCCAAGAAGG	0	1	0	0	1	0
chrX_377103_NoNAG	TATGATCTGGTTGCCAAGAAGGG	0	1	0	0	1	0
chrX_377106_NoNAG	GATCTGGTTGCCAAGAAGGGCGG	0	1	0	0	1	0
chrX_377107_NoNAG	ATCTGGTTGCCAAGAAGGGCGGG	0	1	0	0	1	0
chrX_377108_NoNAG	TCTGGTTGCCAAGAAGGGCGGGG	0	1	0	0	1	0
chrX_377526_NoNAG	AAACATACCCACCCTTTCGTTGG	0	1	0	0	1	0
chrX_377533r	TTTTATTCCAACGAAAGGGTGGG	0	1	0	0	1	0
chrX_377534r_NoNAG	TTTTTATTCCAACGAAAGGGTGG	0	1	0	0	1	0
chrX_377886r	CACTACTAAATGGATTATATTGG	0	1	0	0	1	0
chrX_377896r_NoNAG	TAACAAAAGGCACTACTAAATGG	0	1	0	0	1	0
chrX_378005_NoNAG	ACTAATTTTTGTTGTATTAAGGG	0	1	0	0	1	0
chrX_378120_NoNAG	CCTATATTATACATAAGATCTGG	0	1	0	0	1	0
chrX_378120r_NoNAG	CCAGATCTTATGTATAATATAGG	0	1	0	0	1	0
chrX_378130_NoNAG	ACATAAGATCTGGTGAAGCGAGG	0	1	0	0	1	0
chrX_378156r_NoNAG	TGAGCAATCGGTTTAGACATGGG	0	1	0	0	1	0
chrX_378157r_NoNAG	CTGAGCAATCGGTTTAGACATGG	0	1	0	0	1	0
chrX_378158_NoNAG	CATGTCTAAACCGATTGCTCAGG	0	1	0	0	1	0
chrX_378339_NoNAG	CCAAGCTTTCATAAATTAATAGG	0	1	0	0	1	0
chrX_378588_NoNAG	AAATCTATGCCGCGCTCACAGGG	0	1	0	0	1	0
chrX_378597_NoNAG	CCGCGCTCACAGGGTCCTGCCGG	0	1	0	0	1	0
chrX_378597r_NoNAG	CCGGCAGGACCCTGTGAGCGCGG	0	1	0	0	1	0
chrX_378598_NoNAG	CGCGCTCACAGGGTCCTGCCGGG	0	1	0	0	1	0
chrX_37934r	TGCTCACTGTTTATTATTACTGG	0	1	0	0	1	0
chrX_379572	AAGTTGAAGATTTTTAATGAAGG	0	1	0	0	1	0
chrX_380290_NoNAG	TGCATTGTTCTTCCAGTTCTTGG	0	1	0	0	1	0
chrX_380685r_NoNAG	GACATTGGAAAGGTGGTGTTCGG	0	1	0	0	1	0
chrX_380692r_NoNAG	GCAATTAGACATTGGAAAGGTGG	0	1	0	0	1	0
chrX_380695r_NoNAG	CAAGCAATTAGACATTGGAAAGG	0	1	0	0	1	0
chrX_380700r_NoNAG	GCTCTCAAGCAATTAGACATTGG	0	1	0	0	1	0
chrX_380721_NoNAG	GCAGATGCACACATTATACACGG	0	1	0	0	1	0
chrX_38076	ACGAATCAACCACAGCAGCAGGG	0	1	0	0	1	0
chrX_380850r_NoNAG	GATACGAACAAGTCATTAACTGG	0	1	0	0	1	0
chrX_38085r_NoNAG	GAATTGGATCCCTGCTGCTGTGG	0	1	0	0	1	0
chrX_380893r_NoNAG	TGTACATACGCCAACTGGCCAGG	0	1	0	0	1	0
chrX_380898r	ATCTTTGTACATACGCCAACTGG	0	1	0	0	1	0
chrX_380910_NoNAG	TGTACAAAGATGCAAGCTACCGG	0	1	0	0	1	0
chrX_38094	CAGGGATCCAATTCAAAAACAGG	0	1	0	0	1	0
chrX_380978r	TGCAGCATATTAAACATATGAGG	0	1	0	0	1	0
chrX_381011r_NoNAG	GTGGCTGCGGTAAAAACTAGAGG	0	1	0	0	1	0
chrX_381030r_NoNAG	TTTGCTCGAGAAGCGGCTGGTGG	0	1	0	0	1	0
chrX_381033r_NoNAG	CACTTTGCTCGAGAAGCGGCTGG	0	1	0	0	1	0
chrX_381037r_NoNAG	TCTACACTTTGCTCGAGAAGCGG	0	1	0	0	1	0
chrX_381047_NoNAG	AGCAAAGTGTAGATCCCATTAGG	0	1	0	0	1	0
chrX_381123_NoNAG	AACCTTCTGGAAATTTCACCCGG	0	1	0	0	1	0
chrX_381125r_NoNAG	CGCCGGGTGAAATTTCCAGAAGG	0	1	0	0	1	0
chrX_381128_NoNAG	TCTGGAAATTTCACCCGGCGCGG	0	1	0	0	1	0
chrX_381137_NoNAG	TTCACCCGGCGCGGCACCCGAGG	0	1	0	0	1	0
chrX_38153_NoNAG	ACAATGACAAGTTGAAAATACGG	0	1	0	0	1	0
chrX_381939_NoNAG	AAGGATGCTGGTACCATCGCTGG	1	1	0	0	1	0
chrX_38235_NoNAG	GGAAAGCTCTATATTACACGAGG	0	1	0	0	1	0
chrX_382582r_NoNAG	GGATAAGACACCAGCTTGAACGG	0	1	0	0	1	0
chrX_38299_NoNAG	ACCTCATCTATGACTACAAGAGG	0	1	0	0	1	0
chrX_383919r_NoNAG	AGGGTCATACTCATCAATTTTGG	0	1	0	0	1	0
chrX_383932_NoNAG	GTATGACCCTAAGATAACCAAGG	0	1	0	0	1	0
chrX_384847_NoNAG	CAAATTCAATCGTGCTCAACAGG	0	1	0	0	1	0
chrX_384931_NoNAG	TGTTCAAGTGGATTGTCCAGAGG	0	1	0	0	1	0
chrX_384959_NoNAG	GATACATATATCCACAGAGTCGG	0	1	0	0	1	0
chrX_385051r	TTCTAGCGTTAAGTCTTTTTAGG	0	1	0	0	1	0
chrX_385064_NoNAG	AACGCTAGAAAGATCGAACCAGG	0	1	0	0	1	0
chrX_385624_NoNAG	GCTTTCAAAGAAGGCATCTCTGG	0	1	0	0	1	0
chrX_385633_NoNAG	GAAGGCATCTCTGGCCTCCAAGG	0	1	0	0	1	0
chrX_385634_NoNAG	AAGGCATCTCTGGCCTCCAAGGG	0	1	0	0	1	0
chrX_386151r_NoNAG	ATAGGTTAGACTATGCAGGAGGG	0	1	0	0	1	0
chrX_386152r_NoNAG	TATAGGTTAGACTATGCAGGAGG	0	1	0	0	1	0
chrX_386267_NoNAG	CATATACTTTCGTGCATTGAAGG	0	1	0	0	1	0
chrX_386481r_NoNAG	ATTAGTTCTCGAAGATATTCTGG	0	1	0	0	1	0
chrX_38685	ATTAGAAACTCTTTCTAATAAGG	0	1	0	0	1	0
chrX_386969_NoNAG	AGTTCAGTTTGCCACACTTTAGG	0	1	0	0	1	0
chrX_386970_NoNAG	GTTCAGTTTGCCACACTTTAGGG	0	1	0	0	1	0
chrX_386971_NoNAG	TTCAGTTTGCCACACTTTAGGGG	0	1	0	0	1	0
chrX_387617_NoNAG	GTATTGAAAACCACTTCAAAGGG	0	1	0	0	1	0
chrX_387618_NoNAG	TATTGAAAACCACTTCAAAGGGG	0	1	0	0	1	0
chrX_387627r_NoNAG	GCTATTGGGCCCCTTTGAAGTGG	0	1	0	0	1	0
chrX_387752_NoNAG	CCCAGCAGAAGATTTCGTAACGG	0	1	0	0	1	0
chrX_387752r_NoNAG	CCGTTACGAAATCTTCTGCTGGG	0	1	0	0	1	0
chrX_387838_NoNAG	AAATTCTTCTACAAGTTCACAGG	0	1	0	0	1	0
chrX_387841_NoNAG	TTCTTCTACAAGTTCACAGGTGG	0	1	0	0	1	0
chrX_388831_NoNAG	GTTTAATAAACTTCAGCAGCTGG	0	1	0	0	1	0
chrX_388988_NoNAG	GCCAATGTTGACAACAGTTCTGG	0	1	0	0	1	0
chrX_388989r_NoNAG	ACCAGAACTGTTGTCAACATTGG	0	1	0	0	1	0
chrX_389110r_NoNAG	TAAGTGGAATTTCTTGGATAAGG	0	1	0	0	1	0
chrX_389724_NoNAG	AGAGATTCTGTTTCATTAGATGG	0	1	0	0	1	0
chrX_389725_NoNAG	GAGATTCTGTTTCATTAGATGGG	0	1	0	0	1	0
chrX_389773_NoNAG	GAAATTTCTTTTCCATCATTTGG	0	1	0	0	1	0
chrX_390339r	AGCTCCATTTCAAGACTGAAAGG	0	1	0	0	1	0
chrX_391348r_NoNAG	CTTGGTGAGGCGGGACGTAACGG	0	1	0	0	1	0
chrX_391357r_NoNAG	GTGTCGATGCTTGGTGAGGCGGG	0	1	0	0	1	0
chrX_391358r_NoNAG	TGTGTCGATGCTTGGTGAGGCGG	0	1	0	0	1	0
chrX_391638r_NoNAG	AGGAAGACAACGCTTTAGATTGG	0	1	0	0	1	0
chrX_391674_NoNAG	CGCGATTTTGCGTTCTGCATAGG	0	1	0	0	1	0
chrX_392329	TTTTTAATTGTTCCCTCGATTGG	0	1	0	0	1	0
chrX_392341r	TTTGGTAGATAGCCAATCGAGGG	0	1	0	0	1	0
chrX_392342r_NoNAG	CTTTGGTAGATAGCCAATCGAGG	0	1	0	0	1	0
chrX_39236	AGCAAATAACAACAAATTTCAGG	0	1	0	0	1	0
chrX_393274r_NoNAG	TTTTCAACAATGGCTGGGTCTGG	0	1	0	0	1	0
chrX_393288_NoNAG	TGTTGAAAAAATTGTCACCGAGG	0	1	0	0	1	0
chrX_393407r_NoNAG	GAAAGCAACCAACAGTCTGTCGG	0	1	0	0	1	0
chrX_393409_NoNAG	GACAGACTGTTGGTTGCTTTCGG	0	1	0	0	1	0
chrX_393429_NoNAG	CGGTAACAAGAAATACTACAAGG	0	1	0	0	1	0
chrX_393485r_NoNAG	GAAGTTGGTCTTACCGGCCAAGG	0	1	0	0	1	0
chrX_393551r_NoNAG	GGCTTCTTGCTTAGTCGACTTGG	0	1	0	0	1	0
chrX_393553_NoNAG	AAGTCGACTAAGCAAGAAGCCGG	0	1	0	0	1	0
chrX_393900r_NoNAG	TTTTAAAGACACATCGTTCCAGG	0	1	0	0	1	0
chrX_39496r_NoNAG	CAAAGAGAGTTTCTGTGGTCAGG	0	1	0	0	1	0
chrX_39497	CTGACCACAGAAACTCTCTTTGG	0	1	0	0	1	0
chrX_39579_NoNAG	ATTTGTTGCCAATGCCAAGAAGG	0	1	0	0	1	0
chrX_39587r_NoNAG	ATCGATATCCTTCTTGGCATTGG	0	1	0	0	1	0
chrX_39591_NoNAG	TGCCAAGAAGGATATCGATTTGG	0	1	0	0	1	0
chrX_39593r_NoNAG	TGCCAAATCGATATCCTTCTTGG	0	1	0	0	1	0
chrX_39638_NoNAG	CAAAGAGAAGTAAAACATACTGG	0	1	0	0	1	0
chrX_397078r_NoNAG	AGCAATAACTTTTGAGTATGAGG	0	1	0	0	1	0
chrX_39805	TGCGCAGAACTATACCAGAACGG	0	1	0	0	1	0
chrX_398699_NoNAG	ATATACGAAAAGGTACAACTTGG	0	1	0	0	1	0
chrX_398700_NoNAG	TATACGAAAAGGTACAACTTGGG	0	1	0	0	1	0
chrX_398713	ACAACTTGGGATACTATTGACGG	0	1	0	0	1	0
chrX_398716_NoNAG	ACTTGGGATACTATTGACGGCGG	0	1	0	0	1	0
chrX_398975r_NoNAG	TATGAAAAGTGGGAAGTTAAAGG	0	1	0	0	1	0
chrX_398978_NoNAG	TTAACTTCCCACTTTTCATATGG	0	1	0	0	1	0
chrX_398985r_NoNAG	AGCTAAGCCATATGAAAAGTGGG	0	1	0	0	1	0
chrX_398986r_NoNAG	AAGCTAAGCCATATGAAAAGTGG	0	1	0	0	1	0
chrX_399345r_NoNAG	CATTGATAAATTCACATATTGGG	0	1	0	0	1	0
chrX_399967_NoNAG	GAGTCAAATTCAAAAGTAGCCGG	0	1	0	0	1	0
chrX_399970_NoNAG	TCAAATTCAAAAGTAGCCGGTGG	0	1	0	0	1	0
chrX_400195_NoNAG	GCTGAAGATACTGGAGGTACTGG	0	1	0	0	1	0
chrX_400196_NoNAG	CTGAAGATACTGGAGGTACTGGG	0	1	0	0	1	0
chrX_400197	TGAAGATACTGGAGGTACTGGGG	0	1	0	0	1	0
chrX_400318_NoNAG	GGTGCAGAAGGCACTGGGTGAGG	0	1	0	0	1	0
chrX_400321_NoNAG	GCAGAAGGCACTGGGTGAGGTGG	0	1	0	0	1	0
chrX_400367r_NoNAG	AGCAGCTCCAGTTCTAAGTAAGG	0	1	0	0	1	0
chrX_400369_NoNAG	TTACTTAGAACTGGAGCTGCTGG	0	1	0	0	1	0
chrX_400476r_NoNAG	CCATTTCAGGGGAAAATCGGCGG	0	1	0	0	1	0
chrX_400479r_NoNAG	AATCCATTTCAGGGGAAAATCGG	0	1	0	0	1	0
chrX_400487r_NoNAG	TTTGACTAAATCCATTTCAGGGG	0	1	0	0	1	0
chrX_400488r	CTTTGACTAAATCCATTTCAGGG	0	1	0	0	1	0
chrX_400489r_NoNAG	TCTTTGACTAAATCCATTTCAGG	0	1	0	0	1	0
chrX_400570r_NoNAG	AATTCATCACAAAACACAACTGG	0	1	0	0	1	0
chrX_401642_NoNAG	GGGGCAAATCCTTCTTTAATTGG	0	1	0	0	1	0
chrX_402377r_NoNAG	CGAAGTGCCCTTCAAGGTGGTGG	0	1	0	0	1	0
chrX_402378_NoNAG	CACCACCTTGAAGGGCACTTCGG	0	1	0	0	1	0
chrX_402379_NoNAG	ACCACCTTGAAGGGCACTTCGGG	0	1	0	0	1	0
chrX_402380r_NoNAG	ACCCGAAGTGCCCTTCAAGGTGG	0	1	0	0	1	0
chrX_402383r_NoNAG	TGAACCCGAAGTGCCCTTCAAGG	0	1	0	0	1	0
chrX_402976r_NoNAG	CTTGAGGACATCTGCATACGCGG	0	1	0	0	1	0
chrX_402977_NoNAG	CGCGTATGCAGATGTCCTCAAGG	0	1	0	0	1	0
chrX_403510_NoNAG	TATATAGTGAGTTGAGTAAGCGG	0	1	0	0	1	0
chrX_403511_NoNAG	ATATAGTGAGTTGAGTAAGCGGG	0	1	0	0	1	0
chrX_403961_NoNAG	TGAGTTGCAATATATCGATAAGG	0	1	0	0	1	0
chrX_404552r_NoNAG	TTGCGATCTTGATGTAATTTCGG	0	1	0	0	1	0
chrX_404609r_NoNAG	ATGGGGGCAGATACATTTGTTGG	0	1	0	0	1	0
chrX_404777r_NoNAG	GGGTGTCACCCAGTAAAACAGGG	0	1	0	0	1	0
chrX_404778r_NoNAG	GGGGTGTCACCCAGTAAAACAGG	0	1	0	0	1	0
chrX_404787_NoNAG	CTGGGTGACACCCCAGAATATGG	0	1	0	0	1	0
chrX_404798r_NoNAG	TCTGAGTGACACCATATTCTGGG	0	1	0	0	1	0
chrX_404799r_NoNAG	TTCTGAGTGACACCATATTCTGG	0	1	0	0	1	0
chrX_404811_NoNAG	GTCACTCAGAACACCGACGAAGG	0	1	0	0	1	0
chrX_405236r	TTCATTCAGCTTTTTAAGTAGGG	0	1	0	0	1	0
chrX_405298_NoNAG	AATTTTAAGACATAGCATAAAGG	0	1	0	0	1	0
chrX_405304_NoNAG	AAGACATAGCATAAAGGACTTGG	0	1	0	0	1	0
chrX_405974r_NoNAG	GTTGGCCATTATTGAATTGCAGG	0	1	0	0	1	0
chrX_405992r_NoNAG	CGTTACATGTGATAGATAGTTGG	0	1	0	0	1	0
chrX_406763_NoNAG	CAGGTTCATTATTCCTTTGATGG	0	1	0	0	1	0
chrX_406776r	AGTCTTGCACAATCCATCAAAGG	0	1	0	0	1	0
chrX_406834r_NoNAG	AAACATTAACGAATTTATATCGG	0	1	0	0	1	0
chrX_406836_NoNAG	GATATAAATTCGTTAATGTTTGG	0	1	0	0	1	0
chrX_407020r_NoNAG	GTTGAGTTCTGTGTTTCTCTTGG	0	1	0	0	1	0
chrX_407604r_NoNAG	GGAGATTTGGGCCTGACGACCGG	0	1	0	0	1	0
chrX_408199_NoNAG	TCTAGATTCTCGCGTCTTAAAGG	0	1	0	0	1	0
chrX_408200_NoNAG	CTAGATTCTCGCGTCTTAAAGGG	0	1	0	0	1	0
chrX_409182_NoNAG	CATTACTGCCGTTTAATATTTGG	0	1	0	0	1	0
chrX_409190r	AAGAAACACCAAATATTAAACGG	0	1	0	0	1	0
chrX_409292_NoNAG	AGTATGTCATAAGCGTTAATCGG	0	1	0	0	1	0
chrX_409457r_NoNAG	CCATGAATGAGTAAGTATACTGG	0	1	0	0	1	0
chrX_409815_NoNAG	TGCCCTAAATTTGCTTCTCTTGG	0	1	0	0	1	0
chrX_409817r	ATCCAAGAGAAGCAAATTTAGGG	0	1	0	0	1	0
chrX_409987r_NoNAG	TTATCAAATGATTAATACAAAGG	0	1	0	0	1	0
chrX_409993_NoNAG	TATTAATCATTTGATAAACAGGG	0	1	0	0	1	0
chrX_410043	ATCGGTAGTTTTTCATCATATGG	0	1	0	0	1	0
chrX_410106r_NoNAG	CTAGAAGCAAATACCAATTTGGG	0	1	0	0	1	0
chrX_410107r_NoNAG	GCTAGAAGCAAATACCAATTTGG	0	1	0	0	1	0
chrX_410167r_NoNAG	CTGGGAAAATTTTGACTTAAAGG	0	1	0	0	1	0
chrX_410186r_NoNAG	GAGGTGTTTATAGAGATGGCTGG	0	1	0	0	1	0
chrX_410346r_NoNAG	TCATTAGAGTCTACAGTACTTGG	0	1	0	0	1	0
chrX_410401_NoNAG	TGTTCTCCCCCAGTTCTCTCAGG	0	1	0	0	1	0
chrX_410543_NoNAG	TTCATAAAATGACGCTAACTCGG	0	1	0	0	1	0
chrX_413674_NoNAG	ATTTCCTATGATGGGTTACGTGG	0	1	0	0	1	0
chrX_413678r_NoNAG	CTTTCCACGTAACCCATCATAGG	0	1	0	0	1	0
chrX_413686_NoNAG	GGGTTACGTGGAAAGCAGAGAGG	0	1	0	0	1	0
chrX_414827_NoNAG	ACTCAACTTCTCTTCTACTGTGG	0	1	0	0	1	0
chrX_415092r_NoNAG	CAAAAGAAAGCTTCGCTGCAAGG	0	1	0	0	1	0
chrX_415527_NoNAG	CCGGTTAGTGTCAGCGCCAAAGG	0	1	0	0	1	0
chrX_415527r_NoNAG	CCTTTGGCGCTGACACTAACCGG	0	1	0	0	1	0
chrX_415543r_NoNAG	TTGCTAGTGCGTGGATCCTTTGG	0	1	0	0	1	0
chrX_41555r_NoNAG	ATAGACAACGAAGTAGCAAGTGG	0	1	0	0	1	0
chrX_416209_NoNAG	GCAAACGTCATTGATGTGTCAGG	0	1	0	0	1	0
chrX_416370_NoNAG	TCATGTTTGATATGACTAATCGG	0	1	0	0	1	0
chrX_416453r_NoNAG	TTAAAAACTTGGCGAGATAGTGG	1	1	0	0	1	0
chrX_416743r_NoNAG	AATAAATTATTTTAATGAAATGG	1	1	0	0	1	0
chrX_416896_NoNAG	CCTTTACTAATACTAATATAAGG	0	1	0	0	1	0
chrX_416896r_NoNAG	CCTTATATTAGTATTAGTAAAGG	0	1	0	0	1	0
chrX_417022_NoNAG	TCTGAAATATACATATTCACGGG	0	1	0	0	1	0
chrX_417030_NoNAG	ATACATATTCACGGGATACTAGG	0	1	0	0	1	0
chrX_417033_NoNAG	CATATTCACGGGATACTAGGAGG	0	1	0	0	1	0
chrX_417333_NoNAG	ATTTAAATTTATAGATGCAAAGG	0	1	0	0	1	0
chrX_417351_NoNAG	AAAGGGCGGAAAGAATTGACTGG	0	1	0	0	1	0
chrX_417469_NoNAG	CCTTAATAATGTTTAAGCTAAGG	0	1	0	0	1	0
chrX_417858r_NoNAG	TGTATATGGCTCTCATATAATGG	0	1	0	0	1	0
chrX_417872r_NoNAG	AATTTGGCATGCAATGTATATGG	0	1	0	0	1	0
chrX_419077	TAAAAGTTCTCTTTCTACCAAGG	0	1	0	0	1	0
chrX_419379r	TGTGCTAGATAGAGAAGAACTGG	0	1	0	0	1	0
chrX_419396_NoNAG	AGCACACCAAAAAACATTTGTGG	0	1	0	0	1	0
chrX_420481r_NoNAG	AGGTGCCACACAGAATAATTTGG	0	1	0	0	1	0
chrX_420780r_NoNAG	ATGAAAGAGATTGCCGACATGGG	0	1	0	0	1	0
chrX_420781r_NoNAG	GATGAAAGAGATTGCCGACATGG	0	1	0	0	1	0
chrX_420785_NoNAG	GTCGGCAATCTCTTTCATCATGG	0	1	0	0	1	0
chrX_421564	CCGCAATTGATTTAATAATTTGG	0	1	0	0	1	0
chrX_421564r_NoNAG	CCAAATTATTAAATCAATTGCGG	0	1	0	0	1	0
chrX_421571_NoNAG	TGATTTAATAATTTGGCCATCGG	0	1	0	0	1	0
chrX_422019_NoNAG	GTCAATGTACCTATTACAGAAGG	0	1	0	0	1	0
chrX_422113_NoNAG	GTCATATATATGAGCAATACAGG	0	1	0	0	1	0
chrX_42214_NoNAG	TTTCAACAGACTAATATCTGTGG	0	1	0	0	1	0
chrX_42215_NoNAG	TTCAACAGACTAATATCTGTGGG	0	1	0	0	1	0
chrX_422518r_NoNAG	GTTGTTCAGACAGTAGTATAAGG	0	1	0	0	1	0
chrX_422578_NoNAG	TTACGATAGATGTCCTAATGAGG	0	1	0	0	1	0
chrX_422591r	GATTATAGTTGATCCTCATTAGG	0	1	0	0	1	0
chrX_422877r_NoNAG	TCAAATATTTGCGGATTCCATGG	0	1	0	0	1	0
chrX_422886r_NoNAG	AACTTTACATCAAATATTTGCGG	0	1	0	0	1	0
chrX_424344_NoNAG	GGATCGCAAAGGTTCCCAAACGG	0	1	0	0	1	0
chrX_424511r_NoNAG	AGGATTTTTAAATAAGATGGAGG	0	1	0	0	1	0
chrX_424514_NoNAG	CCATCTTATTTAAAAATCCTAGG	0	1	0	0	1	0
chrX_424514r_NoNAG	CCTAGGATTTTTAAATAAGATGG	0	1	0	0	1	0
chrX_424587r_NoNAG	GCTTTTCTGTAGAACAACGCAGG	0	1	0	0	1	0
chrX_425075r_NoNAG	TAGTAAAGATATGCTATTTTTGG	0	1	0	0	1	0
chrX_425129_NoNAG	CAACAGCAAACGAAATCCCTAGG	0	1	0	0	1	0
chrX_425922r_NoNAG	TCTGATTGCGCAACAGCCTTTGG	0	1	0	0	1	0
chrX_426270r_NoNAG	GAAATGGGTGTTTCTATAGTAGG	0	1	0	0	1	0
chrX_426849_NoNAG	TATGCTCCATCAAATTTAGATGG	0	1	0	0	1	0
chrX_426850_NoNAG	ATGCTCCATCAAATTTAGATGGG	0	1	0	0	1	0
chrX_426855r	TAGTCCCCATCTAAATTTGATGG	0	1	0	0	1	0
chrX_427718_NoNAG	ATTTCCTTCCAATATCACTAAGG	0	1	0	0	1	0
chrX_427722r	TACGCCTTAGTGATATTGGAAGG	0	1	0	0	1	0
chrX_427726r_NoNAG	TTTATACGCCTTAGTGATATTGG	0	1	0	0	1	0
chrX_427998r_NoNAG	ACTAGGTACTTAGTGGACTGTGG	0	1	0	0	1	0
chrX_428005r_NoNAG	AAGCTTTACTAGGTACTTAGTGG	0	1	0	0	1	0
chrX_428074_NoNAG	TATCGGAAATGACAGATTTGAGG	0	1	0	0	1	0
chrX_428238r_NoNAG	TTGAAGGATATAGAAGTGATTGG	0	1	0	0	1	0
chrX_428254r	TTTTGGATAAAAATCTTTGAAGG	0	1	0	0	1	0
chrX_428549r_NoNAG	TATTTAGCGATGTTAGTTCAAGG	0	1	0	0	1	0
chrX_42945r_NoNAG	CGTTTTGGATGCGTGGGCTGAGG	0	1	0	0	1	0
chrX_42946	CTCAGCCCACGCATCCAAAACGG	0	1	0	0	1	0
chrX_42951r_NoNAG	ACTTGCCGTTTTGGATGCGTGGG	0	1	0	0	1	0
chrX_42952r_NoNAG	AACTTGCCGTTTTGGATGCGTGG	0	1	0	0	1	0
chrX_429689r_NoNAG	CGTATTCTTCCCGCTTTGTTGGG	0	1	0	0	1	0
chrX_429690r_NoNAG	TCGTATTCTTCCCGCTTTGTTGG	0	1	0	0	1	0
chrX_430327_NoNAG	CGCCAACTAGTGGTCTGACATGG	0	1	0	0	1	0
chrX_430329r_NoNAG	CACCATGTCAGACCACTAGTTGG	0	1	0	0	1	0
chrX_430551_NoNAG	AATAAGGCAGCAAGGGTCCAGGG	0	1	0	0	1	0
chrX_430563_NoNAG	AGGGTCCAGGGCGTCGCTGACGG	0	1	0	0	1	0
chrX_430566_NoNAG	GTCCAGGGCGTCGCTGACGGTGG	0	1	0	0	1	0
chrX_430640_NoNAG	GTATCATGAGCGAGTAGTGAAGG	0	1	0	0	1	0
chrX_430641_NoNAG	TATCATGAGCGAGTAGTGAAGGG	0	1	0	0	1	0
chrX_430646_NoNAG	TGAGCGAGTAGTGAAGGGCAAGG	0	1	0	0	1	0
chrX_430715_NoNAG	TGAAAGAGAAATTGCCATGCTGG	0	1	0	0	1	0
chrX_430725_NoNAG	ATTGCCATGCTGGAAAGTATTGG	0	1	0	0	1	0
chrX_43163_NoNAG	GAGCTTCCTTTACTAAAAGCAGG	0	1	0	0	1	0
chrX_43242r_NoNAG	CTCCACCATGAGAGATCCTCAGG	0	1	0	0	1	0
chrX_433673	ATCTTGGTCTTATAAAGAAATGG	0	1	0	0	1	0
chrX_43384	GAGCAGATTTTCATATTTTTCGG	0	1	0	0	1	0
chrX_434828_NoNAG	AGTAACACTAACGCATTCTATGG	0	1	0	0	1	0
chrX_434829_NoNAG	GTAACACTAACGCATTCTATGGG	0	1	0	0	1	0
chrX_435221r_NoNAG	ATTCTTATATACATACATTGAGG	0	1	0	0	1	0
chrX_435636	GGTTATGATGACAAAAACAAAGG	0	1	0	0	1	0
chrX_435637_NoNAG	GTTATGATGACAAAAACAAAGGG	0	1	0	0	1	0
chrX_43578r_NoNAG	AGACGTTTCAGCCCTACTAGAGG	0	1	0	0	1	0
chrX_43593_NoNAG	AAACGTCTCTGTTATAGCTTTGG	0	1	0	0	1	0
chrX_43663r_NoNAG	CTTTCAAAAGAGATAATCATTGG	0	1	0	0	1	0
chrX_438743_NoNAG	GTACTGGCCGCCGGCATGCGAGG	0	1	0	0	1	0
chrX_438744_NoNAG	TACTGGCCGCCGGCATGCGAGGG	0	1	0	0	1	0
chrX_438750r_NoNAG	CTGCTTCCCTCGCATGCCGGCGG	0	1	0	0	1	0
chrX_438753r_NoNAG	TTTCTGCTTCCCTCGCATGCCGG	0	1	0	0	1	0
chrX_438847r_NoNAG	GACATTATACGACTTTCCTTGGG	0	1	0	0	1	0
chrX_438848r_NoNAG	TGACATTATACGACTTTCCTTGG	0	1	0	0	1	0
chrX_439650_NoNAG	AGAAGAGCATGATTCTGCCATGG	0	1	0	0	1	0
chrX_440833r_NoNAG	AATTATTCAGCACATTCTTCTGG	0	1	0	0	1	0
chrX_441710r_NoNAG	AGAAATTATTAGCAAGTTGGAGG	0	1	0	0	1	0
chrX_441713r_NoNAG	AAAAGAAATTATTAGCAAGTTGG	0	1	0	0	1	0
chrX_442529r_NoNAG	GTTACGCTCTCTTCATTCTGCGG	0	1	0	0	1	0
chrX_442541_NoNAG	GAGAGCGTAACATTATTGAATGG	0	1	0	0	1	0
chrX_442544_NoNAG	AGCGTAACATTATTGAATGGCGG	0	1	0	0	1	0
chrX_443108r_NoNAG	GAAACAGCAGTCTCATCTCAGGG	0	1	0	0	1	0
chrX_443109r_NoNAG	TGAAACAGCAGTCTCATCTCAGG	0	1	0	0	1	0
chrX_44496_NoNAG	ATATTCTTGATTGCTCTGTAAGG	0	1	0	0	1	0
chrX_445157r_NoNAG	GCTCGATAAGGAAATGCTAAGGG	0	1	0	0	1	0
chrX_445158r_NoNAG	AGCTCGATAAGGAAATGCTAAGG	0	1	0	0	1	0
chrX_445160_NoNAG	TTAGCATTTCCTTATCGAGCTGG	0	1	0	0	1	0
chrX_445165_NoNAG	ATTTCCTTATCGAGCTGGAGCGG	0	1	0	0	1	0
chrX_445169r_NoNAG	GAAGCCGCTCCAGCTCGATAAGG	0	1	0	0	1	0
chrX_445323_NoNAG	CCATTGAATTGAGGTGACGATGG	0	1	0	0	1	0
chrX_445323r_NoNAG	CCATCGTCACCTCAATTCAATGG	0	1	0	0	1	0
chrX_447866_NoNAG	GTCCAGAAAGACTGCTATGATGG	0	1	0	0	1	0
chrX_447868r_NoNAG	ATCCATCATAGCAGTCTTTCTGG	0	1	0	0	1	0
chrX_448014r	ATCATTTGCAGTCACGAAAAGGG	0	1	0	0	1	0
chrX_448015r_NoNAG	TATCATTTGCAGTCACGAAAAGG	0	1	0	0	1	0
chrX_44850r_NoNAG	ATCTTTAATCGACTCTTCTATGG	0	1	0	0	1	0
chrX_448868_NoNAG	ATGTACGCAAGTGCTTAGATTGG	0	1	0	0	1	0
chrX_448928r_NoNAG	AACGACAGATTGATATCAACAGG	0	1	0	0	1	0
chrX_449048r_NoNAG	AAATCTAGAGTTAGTATTGGCGG	0	1	0	0	1	0
chrX_449498r	ATCCTACGCACCAACATGGTTGG	0	1	0	0	1	0
chrX_449502r_NoNAG	ATGGATCCTACGCACCAACATGG	0	1	0	0	1	0
chrX_449697r_NoNAG	ACAACAACACCCGTGATGAAGGG	0	1	0	0	1	0
chrX_449698r_NoNAG	TACAACAACACCCGTGATGAAGG	0	1	0	0	1	0
chrX_449708_NoNAG	GGGTGTTGTTGTAGGTATACTGG	0	1	0	0	1	0
chrX_449709_NoNAG	GGTGTTGTTGTAGGTATACTGGG	0	1	0	0	1	0
chrX_449714_NoNAG	TGTTGTAGGTATACTGGGTATGG	0	1	0	0	1	0
chrX_449864r_NoNAG	TATCAGGTGATGTATTATTGAGG	0	1	0	0	1	0
chrX_449866_NoNAG	TCAATAATACATCACCTGATAGG	0	1	0	0	1	0
chrX_450132r_NoNAG	GATTTGTGGAAAGGCTGTTGCGG	0	1	0	0	1	0
chrX_450141r	TCAAACAATGATTTGTGGAAAGG	0	1	0	0	1	0
chrX_450146r_NoNAG	ACTTATCAAACAATGATTTGTGG	0	1	0	0	1	0
chrX_450323_NoNAG	AGAAAGTGAAAACAAGGTCGAGG	0	1	0	0	1	0
chrX_450368_NoNAG	AGACGATATAGAGCATCGCCTGG	0	1	0	0	1	0
chrX_450377_NoNAG	AGAGCATCGCCTGGACCTTATGG	0	1	0	0	1	0
chrX_45060_NoNAG	ACATCGATAAATTCACGATACGG	0	1	0	0	1	0
chrX_451376r_NoNAG	ATAGTTCTTCCAAAGGGATTTGG	0	1	0	0	1	0
chrX_451416r_NoNAG	TGACCAAATTTTCGACTTAATGG	0	1	0	0	1	0
chrX_451757	CGCTATTGAAAAAATTACAGAGG	0	1	0	0	1	0
chrX_45199r	GCTTGAAAGATATTGGTAACAGG	0	1	0	0	1	0
chrX_452137r_NoNAG	TAAATTATAGAGAACCGGCAGGG	0	1	0	0	1	0
chrX_452138r_NoNAG	ATAAATTATAGAGAACCGGCAGG	0	1	0	0	1	0
chrX_45224r_NoNAG	GAGTCAAGTAGTTCCGTTTTGGG	0	1	0	0	1	0
chrX_45225r_NoNAG	CGAGTCAAGTAGTTCCGTTTTGG	0	1	0	0	1	0
chrX_45226_NoNAG	CAAAACGGAACTACTTGACTCGG	0	1	0	0	1	0
chrX_452560_NoNAG	TATGTCCTCATGCCGGTTACAGG	0	1	0	0	1	0
chrX_452565r_NoNAG	CAATACCTGTAACCGGCATGAGG	0	1	0	0	1	0
chrX_452568	CATGCCGGTTACAGGTATTGTGG	0	1	0	0	1	0
chrX_452572r_NoNAG	GGGTCCACAATACCTGTAACCGG	0	1	0	0	1	0
chrX_452579_NoNAG	CAGGTATTGTGGACCCACTATGG	0	1	0	0	1	0
chrX_452909	GGTGAAGGTATTTCCTATGATGG	0	1	0	0	1	0
chrX_452997r_NoNAG	CTTACAATGAATAAATTGTTCGG	0	1	0	0	1	0
chrX_453315_NoNAG	TTATCGAAAATCCGTGATGCCGG	0	1	0	0	1	0
chrX_453405_NoNAG	AGTAGTGTCAGTTATGCTTCAGG	0	1	0	0	1	0
chrX_453420	GCTTCAGGTTATGTTACTATAGG	0	1	0	0	1	0
chrX_453864r_NoNAG	GGTAAGTTGAAGGGTGTCTTGGG	1	1	0	0	1	0
chrX_453865r_NoNAG	AGGTAAGTTGAAGGGTGTCTTGG	1	1	0	0	1	0
chrX_455257_NoNAG	ATCCTTAACTTTAGCCGCGCAGG	0	1	0	0	1	0
chrX_455258_NoNAG	TCCTTAACTTTAGCCGCGCAGGG	0	1	0	0	1	0
chrX_455377r_NoNAG	TTCATTTACTTATGGTTTATTGG	0	1	0	0	1	0
chrX_455385r_NoNAG	AACAGTTTTTCATTTACTTATGG	0	1	0	0	1	0
chrX_455543r_NoNAG	ACATTATACTCTTATCTTGACGG	0	1	0	0	1	0
chrX_456764r_NoNAG	AATTCAAGTCTTAGTTGGGCAGG	0	1	0	0	1	0
chrX_456768r_NoNAG	TTGGAATTCAAGTCTTAGTTGGG	0	1	0	0	1	0
chrX_456769r_NoNAG	ATTGGAATTCAAGTCTTAGTTGG	0	1	0	0	1	0
chrX_456781_NoNAG	TGAATTCCAATCAAGACAATGGG	0	1	0	0	1	0
chrX_456986r_NoNAG	GATAAGAAAGCAATACCATTAGG	0	1	0	0	1	0
chrX_457726_NoNAG	ACAAAAAGTTGTCCTATTCTTGG	0	1	0	0	1	0
chrX_457736_NoNAG	GTCCTATTCTTGGAAGACAATGG	0	1	0	0	1	0
chrX_457738r_NoNAG	AGCCATTGTCTTCCAAGAATAGG	0	1	0	0	1	0
chrX_458250r_NoNAG	ATCGCTCATGATCGGAGCTTTGG	0	1	0	0	1	0
chrX_458258r	CAACAGCTATCGCTCATGATCGG	0	1	0	0	1	0
chrX_458554r_NoNAG	ATAGATTATACTAGTTTGGTTGG	0	1	0	0	1	0
chrX_458558r_NoNAG	ATGTATAGATTATACTAGTTTGG	0	1	0	0	1	0
chrX_45900r_NoNAG	CAACTGTCCAGAATATCTTTCGG	0	1	0	0	1	0
chrX_459209r_NoNAG	GACGAAGTATTAAACCATTCTGG	0	1	0	0	1	0
chrX_459430r_NoNAG	GTAACTGTGATAGCATATAAAGG	0	1	0	0	1	0
chrX_459787_NoNAG	TGAATAATTTACCTAGCTGTTGG	0	1	0	0	1	0
chrX_459798r	TAACAGCAAATCCAACAGCTAGG	0	1	0	0	1	0
chrX_460027_NoNAG	TGCTGCAGCTGACCTTCCCAAGG	0	1	0	0	1	0
chrX_460033_NoNAG	AGCTGACCTTCCCAAGGCCTAGG	0	1	0	0	1	0
chrX_460039_NoNAG	CCTTCCCAAGGCCTAGGTCTTGG	0	1	0	0	1	0
chrX_460039r_NoNAG	CCAAGACCTAGGCCTTGGGAAGG	0	1	0	0	1	0
chrX_460043r_NoNAG	GAGGCCAAGACCTAGGCCTTGGG	0	1	0	0	1	0
chrX_460044r_NoNAG	TGAGGCCAAGACCTAGGCCTTGG	0	1	0	0	1	0
chrX_460566_NoNAG	GTTACACACCGCTACTAAGTTGG	0	1	0	0	1	0
chrX_460574r_NoNAG	ACTAGCAGCCAACTTAGTAGCGG	0	1	0	0	1	0
chrX_460701r_NoNAG	CAATATTAAAGCTCTTTTTCTGG	0	1	0	0	1	0
chrX_460713_NoNAG	CTTTAATATTGGAAAGCATTTGG	0	1	0	0	1	0
chrX_460758r_NoNAG	AGCGTTTCCCCTTGTACTGATGG	0	1	0	0	1	0
chrX_460988_NoNAG	AGTACTCTAACAACTTTGCTTGG	0	1	0	0	1	0
chrX_461499	TATTTTTCGTCACCAATGTGTGG	0	1	0	0	1	0
chrX_461506_NoNAG	CGTCACCAATGTGTGGCTACTGG	0	1	0	0	1	0
chrX_461507_NoNAG	GTCACCAATGTGTGGCTACTGGG	0	1	0	0	1	0
chrX_462474_NoNAG	TACTTGGTAACCAGGCGTGTAGG	0	1	0	0	1	0
chrX_462484r_NoNAG	GACTATCTAACCTACACGCCTGG	0	1	0	0	1	0
chrX_462590r_NoNAG	TATTTATTGTCCTACTACGAAGG	0	1	0	0	1	0
chrX_462618r_NoNAG	AAATAATTTGAATAGGCAATGGG	0	1	0	0	1	0
chrX_462619r_NoNAG	CAAATAATTTGAATAGGCAATGG	0	1	0	0	1	0
chrX_462699r_NoNAG	TAACTATACTTACTTACGGCTGG	0	1	0	0	1	0
chrX_462703r_NoNAG	GTCATAACTATACTTACTTACGG	0	1	0	0	1	0
chrX_462913_NoNAG	AAAGCGTTTCCTCCTTCGAGTGG	0	1	0	0	1	0
chrX_462922r_NoNAG	AAAAATGAGCCACTCGAAGGAGG	0	1	0	0	1	0
chrX_462925r_NoNAG	GAAAAAAATGAGCCACTCGAAGG	0	1	0	0	1	0
chrX_462990_NoNAG	TGTTTTCACAAATTGCTTACTGG	0	1	0	0	1	0
chrX_463212_NoNAG	TTATAACAGTCCTACCTTCCAGG	0	1	0	0	1	0
chrX_463313r_NoNAG	GGCGTTTGGCTTGATATTAATGG	0	1	0	0	1	0
chrX_463317_NoNAG	TAATATCAAGCCAAACGCCACGG	0	1	0	0	1	0
chrX_463327r_NoNAG	AATAGAGTCTCCGTGGCGTTTGG	0	1	0	0	1	0
chrX_463513r_NoNAG	GTTATGTTTGTCAATAACGGCGG	0	1	0	0	1	0
chrX_463516r_NoNAG	TGGGTTATGTTTGTCAATAACGG	0	1	0	0	1	0
chrX_463518_NoNAG	GTTATTGACAAACATAACCCAGG	0	1	0	0	1	0
chrX_463567_NoNAG	GCAAGGTATATCGCTGCAGCAGG	0	1	0	0	1	0
chrX_464252_NoNAG	AATTTCGTAGATTATAATTAAGG	0	1	0	0	1	0
chrX_464379_NoNAG	ATTGCGAACAAAAAAGATGATGG	0	1	0	0	1	0
chrX_464385	AACAAAAAAGATGATGGAAAAGG	0	1	0	0	1	0
chrX_464543r	GGCTCAACGTAAACAAAGTTGGG	0	1	0	0	1	0
chrX_464544r_NoNAG	TGGCTCAACGTAAACAAAGTTGG	0	1	0	0	1	0
chrX_465001r_NoNAG	TCCCACCCAATCAAGGCCAACGG	0	1	0	0	1	0
chrX_465007_NoNAG	GCCTTGATTGGGTGGGAGAGTGG	0	1	0	0	1	0
chrX_465008r_NoNAG	GCCACTCTCCCACCCAATCAAGG	0	1	0	0	1	0
chrX_466455	GAGGACGGAATGGATACAAGAGG	0	1	0	0	1	0
chrX_466456_NoNAG	AGGACGGAATGGATACAAGAGGG	0	1	0	0	1	0
chrX_466989r_NoNAG	GGACCGGGCTGCCAACCCCGTGG	0	1	0	0	1	0
chrX_467004r_NoNAG	CTGACGTAGCATCGAGGACCGGG	0	1	0	0	1	0
chrX_467005r_NoNAG	TCTGACGTAGCATCGAGGACCGG	0	1	0	0	1	0
chrX_467008_NoNAG	GTCCTCGATGCTACGTCAGATGG	0	1	0	0	1	0
chrX_468065r_NoNAG	GCTACATTCGTATTTCATCAAGG	0	1	0	0	1	0
chrX_468072_NoNAG	GAAATACGAATGTAGCGATGTGG	0	1	0	0	1	0
chrX_468073_NoNAG	AAATACGAATGTAGCGATGTGGG	0	1	0	0	1	0
chrX_468074_NoNAG	AATACGAATGTAGCGATGTGGGG	0	1	0	0	1	0
chrX_468354r_NoNAG	CAATGAAAAACCACGCCAGTTGG	0	1	0	0	1	0
chrX_468358	CTGGCGTGGTTTTTCATTGTAGG	0	1	0	0	1	0
chrX_468364_NoNAG	TGGTTTTTCATTGTAGGATGAGG	0	1	0	0	1	0
chrX_468369_NoNAG	TTTCATTGTAGGATGAGGCTCGG	0	1	0	0	1	0
chrX_468890_NoNAG	GCATGTCTTTGGATAGAGACAGG	0	1	0	0	1	0
chrX_469050_NoNAG	GACTAATACCTGCCTGTAGCTGG	0	1	0	0	1	0
chrX_469115_NoNAG	CTGTTGACACTTTGTCCAGTTGG	0	1	0	0	1	0
chrX_469432r_NoNAG	AGCGAATGCAGGCGCTTTAGAGG	0	1	0	0	1	0
chrX_469443r_NoNAG	AGTGGGAAAGTAGCGAATGCAGG	0	1	0	0	1	0
chrX_469447_NoNAG	CATTCGCTACTTTCCCACTGTGG	0	1	0	0	1	0
chrX_469448_NoNAG	ATTCGCTACTTTCCCACTGTGGG	0	1	0	0	1	0
chrX_469668_NoNAG	AAAATACTATCATGGCGTAAAGG	0	1	0	0	1	0
chrX_469694_NoNAG	AAAAAAAAACTAATCTTACGTGG	0	1	0	0	1	0
chrX_46991_NoNAG	GTACATGCGATATCTTTTGCCGG	0	1	0	0	1	0
chrX_470261_NoNAG	TCTTCGCCAATGCCACAGTCGGG	0	1	0	0	1	0
chrX_470264_NoNAG	TCGCCAATGCCACAGTCGGGAGG	0	1	0	0	1	0
chrX_470267r_NoNAG	ATTCCTCCCGACTGTGGCATTGG	0	1	0	0	1	0
chrX_470519_NoNAG	GCCATGGGTTTCTTGGTCACAGG	0	1	0	0	1	0
chrX_470520_NoNAG	CCATGGGTTTCTTGGTCACAGGG	0	1	0	0	1	0
chrX_470520r_NoNAG	CCCTGTGACCAAGAAACCCATGG	0	1	0	0	1	0
chrX_470590r_NoNAG	TGCTATTTGGCGATGAGTTCAGG	0	1	0	0	1	0
chrX_470593_NoNAG	GAACTCATCGCCAAATAGCAAGG	0	1	0	0	1	0
chrX_470603r_NoNAG	GTGATATGCTCCTTGCTATTTGG	0	1	0	0	1	0
chrX_470657r_NoNAG	TGCTACCAAAAGAAAAATGCAGG	0	1	0	0	1	0
chrX_47074_NoNAG	GTCGGTATCTCCATCATCAATGG	0	1	0	0	1	0
chrX_470769r_NoNAG	GAAGGAGAAGATGATACCTGAGG	0	1	0	0	1	0
chrX_471513_NoNAG	AGTTGGATTGATGTGATAACCGG	0	1	0	0	1	0
chrX_471526_NoNAG	TGATAACCGGTTCTTTCATTAGG	0	1	0	0	1	0
chrX_471798_NoNAG	TTATCCTGACGCCGTCACAAAGG	0	1	0	0	1	0
chrX_471802r_NoNAG	GCTGCCTTTGTGACGGCGTCAGG	0	1	0	0	1	0
chrX_471809r_NoNAG	TGGAATGGCTGCCTTTGTGACGG	0	1	0	0	1	0
chrX_471858_NoNAG	ACGAACGTTCACCAGACATTTGG	0	1	0	0	1	0
chrX_471861_NoNAG	AACGTTCACCAGACATTTGGAGG	0	1	0	0	1	0
chrX_471998_NoNAG	GCGCAATCAAAGAATAAACTTGG	0	1	0	0	1	0
chrX_472274r_NoNAG	GTAAAAAGACTTGGGAGAACAGG	0	1	0	0	1	0
chrX_472282r_NoNAG	TCCATGATGTAAAAAGACTTGGG	0	1	0	0	1	0
chrX_472283r_NoNAG	CTCCATGATGTAAAAAGACTTGG	0	1	0	0	1	0
chrX_472287_NoNAG	GTCTTTTTACATCATGGAGACGG	0	1	0	0	1	0
chrX_472288_NoNAG	TCTTTTTACATCATGGAGACGGG	0	1	0	0	1	0
chrX_47536	AAAAAAAAAACGGCCACACACGG	0	1	0	0	1	0
chrX_47883r_NoNAG	CATTCTGAATCTTCCACAAGGGG	0	1	0	0	1	0
chrX_47884_NoNAG	CCCTTGTGGAAGATTCAGAATGG	0	1	0	0	1	0
chrX_47884r_NoNAG	CCATTCTGAATCTTCCACAAGGG	0	1	0	0	1	0
chrX_47885r_NoNAG	TCCATTCTGAATCTTCCACAAGG	0	1	0	0	1	0
chrX_47899_NoNAG	CAGAATGGAACGAAGACTCGTGG	0	1	0	0	1	0
chrX_48011r_NoNAG	TTGCAACGGCAAGAAAGTAGTGG	0	1	0	0	1	0
chrX_484336r_NoNAG	CGAAAAGGAGAAGTGTAAATTGG	0	1	0	0	1	0
chrX_484361_NoNAG	GTCTTTATATACAATTAGTAAGG	0	1	0	0	1	0
chrX_485441r_NoNAG	ATGACTTAATGAATGTCGGGAGG	0	1	0	0	1	0
chrX_485444r_NoNAG	ACCATGACTTAATGAATGTCGGG	0	1	0	0	1	0
chrX_485445r_NoNAG	AACCATGACTTAATGAATGTCGG	0	1	0	0	1	0
chrX_485551_NoNAG	TCTCCCCATTATCTAATTCAAGG	0	1	0	0	1	0
chrX_485554r_NoNAG	AATCCTTGAATTAGATAATGGGG	0	1	0	0	1	0
chrX_485685r_NoNAG	AGCGTTCGTGACGTTATATCAGG	0	1	0	0	1	0
chrX_486263_NoNAG	GATGAATTTTAATTGAACTGAGG	0	1	0	0	1	0
chrX_486287_NoNAG	TAAAAGAGTAATCTCGATAAGGG	0	1	0	0	1	0
chrX_486431	ATAAATATAACAGTAAATGATGG	0	1	0	0	1	0
chrX_486710r_NoNAG	TTCTTGGGTCAACTTGTGGAAGG	0	1	0	0	1	0
chrX_486714r_NoNAG	AATCTTCTTGGGTCAACTTGTGG	0	1	0	0	1	0
chrX_487700_NoNAG	AGAAGAGTTTCAATCATCTTAGG	0	1	0	0	1	0
chrX_48791_NoNAG	TTTTCATCGTCGACGTCTAGAGG	0	1	0	0	1	0
chrX_487971r	ATTATTCGAGAATTTATTGATGG	0	1	0	0	1	0
chrX_488149r_NoNAG	AGATATTCGTCGAAGACACTGGG	0	1	0	0	1	0
chrX_488150r_NoNAG	GAGATATTCGTCGAAGACACTGG	0	1	0	0	1	0
chrX_488226r_NoNAG	TCTGGGAGAAATGACAACATTGG	0	1	0	0	1	0
chrX_488364_NoNAG	ATATTTTGAATAAAGTCTTCAGG	0	1	0	0	1	0
chrX_488482_NoNAG	CTCTGTCATCACAGATGTTGAGG	0	1	0	0	1	0
chrX_489282_NoNAG	TAAGCGAAAGTACACCTTCTAGG	0	1	0	0	1	0
chrX_490348_NoNAG	ACAATGTGTAAGCGCAACAACGG	0	1	0	0	1	0
chrX_490855r_NoNAG	GTTAAGTTAATTCGCAACTTTGG	0	1	0	0	1	0
chrX_490863_NoNAG	GCGAATTAACTTAACTAAGATGG	0	1	0	0	1	0
chrX_490908r_NoNAG	GGAACTAAGACCTTTTAATATGG	0	1	0	0	1	0
chrX_491333_NoNAG	TCTTCATCGTCTGTTGGAAAAGG	0	1	0	0	1	0
chrX_491649_NoNAG	GAATCAGCGACTGTGGAGTGTGG	0	1	0	0	1	0
chrX_491650_NoNAG	AATCAGCGACTGTGGAGTGTGGG	0	1	0	0	1	0
chrX_491662_NoNAG	TGGAGTGTGGGAAAAAACTATGG	0	1	0	0	1	0
chrX_491663_NoNAG	GGAGTGTGGGAAAAAACTATGGG	0	1	0	0	1	0
chrX_491773	TGATTTTGGTAAGGCTCTTGAGG	0	1	0	0	1	0
chrX_492464r_NoNAG	TAGGAAAGATAAACTCTCTAAGG	0	1	0	0	1	0
chrX_492658_NoNAG	AAGTCGTCTAATAAGCTATTTGG	0	1	0	0	1	0
chrX_492667_NoNAG	AATAAGCTATTTGGTAACTTTGG	0	1	0	0	1	0
chrX_492673	CTATTTGGTAACTTTGGATTAGG	0	1	0	0	1	0
chrX_49354r	TGAAATTTATTCAAAAGACCTGG	0	1	0	0	1	0
chrX_493619r_NoNAG	AGCCTATTGGATTAAGGAGCAGG	0	1	0	0	1	0
chrX_493625r_NoNAG	TAGAATAGCCTATTGGATTAAGG	0	1	0	0	1	0
chrX_493632r_NoNAG	GAGAATATAGAATAGCCTATTGG	0	1	0	0	1	0
chrX_494340r_NoNAG	ATAATATAGGTGACTCCGTATGG	0	1	0	0	1	0
chrX_494549_NoNAG	ATTCAAGAACTCCCCTGTTCAGG	0	1	0	0	1	0
chrX_494560r_NoNAG	TCACTATGGGACCTGAACAGGGG	0	1	0	0	1	0
chrX_494561r_NoNAG	GTCACTATGGGACCTGAACAGGG	0	1	0	0	1	0
chrX_494562r_NoNAG	TGTCACTATGGGACCTGAACAGG	0	1	0	0	1	0
chrX_49494_NoNAG	TAATAGTGTCCAAAAAATTCTGG	0	1	0	0	1	0
chrX_495110r	TGTACATGAGTTGGGTAAACAGG	0	1	0	0	1	0
chrX_495963r_NoNAG	CGCAGCTGATAGTCAGTATTGGG	0	1	0	0	1	0
chrX_495964r_NoNAG	TCGCAGCTGATAGTCAGTATTGG	0	1	0	0	1	0
chrX_496010_NoNAG	AAACAGGTTTAGGCTGTTTTTGG	0	1	0	0	1	0
chrX_496027_NoNAG	TTTTGGTTCCACTGCAAAATAGG	0	1	0	0	1	0
chrX_49623r_NoNAG	ACAGAGAGCTTCCCACGAACGGG	0	1	0	0	1	0
chrX_49624r_NoNAG	CACAGAGAGCTTCCCACGAACGG	0	1	0	0	1	0
chrX_49633_NoNAG	GGAAGCTCTCTGTGCATATAAGG	0	1	0	0	1	0
chrX_497082r_NoNAG	ATATATTGTAAGAGGATTACTGG	0	1	0	0	1	0
chrX_497575	GGAAGTTGAACAATACCACTAGG	0	1	0	0	1	0
chrX_49760r_NoNAG	AAGAGGAAAGTACGATGTAGTGG	0	1	0	0	1	0
chrX_497743r_NoNAG	GGGTCTCTGCAGCCCCTCTTTGG	0	1	0	0	1	0
chrX_497745_NoNAG	AAAGAGGGGCTGCAGAGACCCGG	0	1	0	0	1	0
chrX_497759	GAGACCCGGTGAAACTGAGAAGG	0	1	0	0	1	0
chrX_497763r_NoNAG	AACTCCTTCTCAGTTTCACCGGG	0	1	0	0	1	0
chrX_497863r_NoNAG	ATCTTTTTGTTCGTCATTCTTGG	0	1	0	0	1	0
chrX_498131	TTGCGGTAGTCAAAGGTCATCGG	0	1	0	0	1	0
chrX_498145	GGTCATCGGACTTGCCAGAATGG	0	1	0	0	1	0
chrX_498360_NoNAG	ATCGCAGCGTTGCATCATTCAGG	0	1	0	0	1	0
chrX_498436_NoNAG	GGTGTAATGAGTTCCAGCATTGG	0	1	0	0	1	0
chrX_498449r_NoNAG	TCAATGGAGGCCACCAATGCTGG	0	1	0	0	1	0
chrX_498451_NoNAG	AGCATTGGTGGCCTCCATTGAGG	0	1	0	0	1	0
chrX_498782r_NoNAG	TCAATGAAATCTCCGAATCTGGG	0	1	0	0	1	0
chrX_498783r_NoNAG	GTCAATGAAATCTCCGAATCTGG	0	1	0	0	1	0
chrX_499041r_NoNAG	TTCACACGACGTAACAGGTACGG	0	1	0	0	1	0
chrX_499363r_NoNAG	TCTCGATTGAGTGAAGAGTAGGG	0	1	0	0	1	0
chrX_499364r_NoNAG	GTCTCGATTGAGTGAAGAGTAGG	0	1	0	0	1	0
chrX_500143_NoNAG	TTGAGGCGGTTAATGCGCTAAGG	0	1	0	0	1	0
chrX_500181_NoNAG	ATCACTAAGCAATATGAAATTGG	0	1	0	0	1	0
chrX_500182_NoNAG	TCACTAAGCAATATGAAATTGGG	0	1	0	0	1	0
chrX_500342r_NoNAG	TACCATCGTCGTAATTTTCTTGG	0	1	0	0	1	0
chrX_500395r_NoNAG	ATTTTCTAGCGTTTTGGTATTGG	0	1	0	0	1	0
chrX_500401	CCAAAACGCTAGAAAATATTCGG	0	1	0	0	1	0
chrX_500401r_NoNAG	CCGAATATTTTCTAGCGTTTTGG	0	1	0	0	1	0
chrX_500402	CAAAACGCTAGAAAATATTCGGG	0	1	0	0	1	0
chrX_50042_NoNAG	TATAGGATAAATGCGTATAAAGG	0	1	0	0	1	0
chrX_50053_NoNAG	TGCGTATAAAGGTAGATCCTAGG	0	1	0	0	1	0
chrX_500572	GGGTGCTTGATGAAGAATTTAGG	0	1	0	0	1	0
chrX_500823r	TGATAGTGATGATTTGCCATTGG	0	1	0	0	1	0
chrX_501149_NoNAG	GAAACAAATTTATTGTATTGTGG	0	1	0	0	1	0
chrX_501157_NoNAG	TTTATTGTATTGTGGCTCAATGG	0	1	0	0	1	0
chrX_501273r_NoNAG	ATCGAGCAAAGAGTATGTAACGG	0	1	0	0	1	0
chrX_501414r_NoNAG	AGATTACTCGGAATTGTTTCCGG	0	1	0	0	1	0
chrX_501428	GAGTAATCTTCAAAACTCAGAGG	0	1	0	0	1	0
chrX_501688r_NoNAG	CGGGAGGGTTGAGAAAAGAATGG	0	1	0	0	1	0
chrX_501701_NoNAG	AACCCTCCCGCATCAATTCCAGG	0	1	0	0	1	0
chrX_501703r_NoNAG	AACCTGGAATTGATGCGGGAGGG	0	1	0	0	1	0
chrX_501704r_NoNAG	GAACCTGGAATTGATGCGGGAGG	0	1	0	0	1	0
chrX_502121r_NoNAG	AATACTAGAAGAAATGGCCGTGG	0	1	0	0	1	0
chrX_502123	ACGGCCATTTCTTCTAGTATTGG	0	1	0	0	1	0
chrX_502127r_NoNAG	GTAGCCAATACTAGAAGAAATGG	0	1	0	0	1	0
chrX_502250r_NoNAG	TCAAATGATAAACAGGGAAGTGG	0	1	0	0	1	0
chrX_502256r_NoNAG	GCACAATCAAATGATAAACAGGG	0	1	0	0	1	0
chrX_502257r_NoNAG	TGCACAATCAAATGATAAACAGG	0	1	0	0	1	0
chrX_502278_NoNAG	CACTTATTGGTCTAGTACTCAGG	0	1	0	0	1	0
chrX_502287_NoNAG	GTCTAGTACTCAGGAATTCATGG	0	1	0	0	1	0
chrX_502446r	TACGGATAATTTTTCATACCAGG	0	1	0	0	1	0
chrX_502448_NoNAG	TGGTATGAAAAATTATCCGTAGG	0	1	0	0	1	0
chrX_502688r	AAGAGAATAACAATCAATAAAGG	0	1	0	0	1	0
chrX_502932r_NoNAG	GCTTAAGAAGACTGGGATTCTGG	0	1	0	0	1	0
chrX_502939r_NoNAG	TGCAGCGGCTTAAGAAGACTGGG	0	1	0	0	1	0
chrX_502940r_NoNAG	TTGCAGCGGCTTAAGAAGACTGG	0	1	0	0	1	0
chrX_503328r_NoNAG	TAGAGATGGATCTGTGTCGAAGG	0	1	0	0	1	0
chrX_503760r_NoNAG	GTCTCAACTTACTATGATTATGG	0	1	0	0	1	0
chrX_503779_NoNAG	AGACAATCGTATACCTCCAAAGG	0	1	0	0	1	0
chrX_503880_NoNAG	GCAAGAGAAACGATGCAAAGAGG	0	1	0	0	1	0
chrX_503924_NoNAG	ATCCAATTTCTCATGCCAGCAGG	0	1	0	0	1	0
chrX_503925_NoNAG	TCCAATTTCTCATGCCAGCAGGG	0	1	0	0	1	0
chrX_503928_NoNAG	AATTTCTCATGCCAGCAGGGAGG	0	1	0	0	1	0
chrX_50442	ATGTTATCGATGATCTTGTGTGG	0	1	0	0	1	0
chrX_504643	CTCACAAGTACTTCTCAAATCGG	0	1	0	0	1	0
chrX_50468r	ATGTTCACTCCATTTATAAGAGG	0	1	0	0	1	0
chrX_505133_NoNAG	ACCTTATATTCCGATTTGATAGG	0	1	0	0	1	0
chrX_505292r_NoNAG	CTTGTAGAGTAAACTTGTCGAGG	0	1	0	0	1	0
chrX_505391_NoNAG	AGTTTCATTGCTACTAAAGATGG	0	1	0	0	1	0
chrX_505491_NoNAG	CAAAACAAGGTTATCTGAGGTGG	0	1	0	0	1	0
chrX_505579_NoNAG	TTTATCTGCTATATCTAGCAAGG	0	1	0	0	1	0
chrX_505580_NoNAG	TTATCTGCTATATCTAGCAAGGG	0	1	0	0	1	0
chrX_50592r_NoNAG	TTAATTATATTACTCTATATAGG	0	1	0	0	1	0
chrX_505976r_NoNAG	ACTGAGCCATCTTTTTCTCCAGG	0	1	0	0	1	0
chrX_505984_NoNAG	AAAAGATGGCTCAGTTGTTATGG	0	1	0	0	1	0
chrX_50603_NoNAG	TAATATAATTAATCATTGATAGG	0	1	0	0	1	0
chrX_506492_NoNAG	TTTGTTTTTGGGATTAACACGGG	0	1	0	0	1	0
chrX_506493_NoNAG	TTGTTTTTGGGATTAACACGGGG	0	1	0	0	1	0
chrX_506691_NoNAG	AAAGGAAGGCAAAGATGGCTAGG	0	1	0	0	1	0
chrX_506886r_NoNAG	GGTAAACATTTTCCCGGTGTCGG	0	1	0	0	1	0
chrX_506916r_NoNAG	AATATTCTTGAAAGTTATAGCGG	0	1	0	0	1	0
chrX_507116r_NoNAG	AAGGTACTTACTAAGAATAAGGG	0	1	0	0	1	0
chrX_507117r	CAAGGTACTTACTAAGAATAAGG	0	1	0	0	1	0
chrX_507125_NoNAG	TTAGTAAGTACCTTGTCTAACGG	0	1	0	0	1	0
chrX_507418_NoNAG	GTTAAATACACGCTATAATATGG	0	1	0	0	1	0
chrX_507762_NoNAG	TGCCAATAAATCAACCAATTGGG	0	1	0	0	1	0
chrX_507763_NoNAG	GCCAATAAATCAACCAATTGGGG	0	1	0	0	1	0
chrX_507764r_NoNAG	TCCCCAATTGGTTGATTTATTGG	0	1	0	0	1	0
chrX_507767_NoNAG	ATAAATCAACCAATTGGGGATGG	0	1	0	0	1	0
chrX_507776r_NoNAG	ACATCTTCACCATCCCCAATTGG	0	1	0	0	1	0
chrX_508523_NoNAG	GAGTATATCACAGCAGCTAGTGG	0	1	0	0	1	0
chrX_508529_NoNAG	ATCACAGCAGCTAGTGGAGCAGG	0	1	0	0	1	0
chrX_509815_NoNAG	ATCTCCAATCTCGGTGAAGAAGG	0	1	0	0	1	0
chrX_509818_NoNAG	TCCAATCTCGGTGAAGAAGGCGG	0	1	0	0	1	0
chrX_509819r_NoNAG	ACCGCCTTCTTCACCGAGATTGG	0	1	0	0	1	0
chrX_50990r_NoNAG	GACGTGTACCAACAAGAAATTGG	0	1	0	0	1	0
chrX_510175r_NoNAG	CACGTTTAATAACAGGGTGACGG	0	1	0	0	1	0
chrX_510181r	TCTGCTCACGTTTAATAACAGGG	0	1	0	0	1	0
chrX_513797r_NoNAG	AGCTTGCCATCAATTATCTTTGG	0	1	0	0	1	0
chrX_513871r_NoNAG	ATGATCGCTAAGAGGGCACTTGG	0	1	0	0	1	0
chrX_51394_NoNAG	TAAAGGTTCGACTTGAGTATTGG	0	1	0	0	1	0
chrX_51398_NoNAG	GGTTCGACTTGAGTATTGGCTGG	0	1	0	0	1	0
chrX_514447_NoNAG	TGTTAATTCTAATTTCGCGAAGG	0	1	0	0	1	0
chrX_514770_NoNAG	TGTTCGAAACACAATATTTCTGG	0	1	0	0	1	0
chrX_514820_NoNAG	GGCCTGCTCTCCCAAGCTATAGG	0	1	0	0	1	0
chrX_514822r_NoNAG	AACCTATAGCTTGGGAGAGCAGG	0	1	0	0	1	0
chrX_514830r_NoNAG	TTCAATGCAACCTATAGCTTGGG	0	1	0	0	1	0
chrX_514831r_NoNAG	TTTCAATGCAACCTATAGCTTGG	0	1	0	0	1	0
chrX_51485_NoNAG	AGGATTGCCTTTTCAAATGCAGG	0	1	0	0	1	0
chrX_515254_NoNAG	TAAGATACACTCAATTTTACCGG	0	1	0	0	1	0
chrX_515260_NoNAG	ACACTCAATTTTACCGGTAATGG	0	1	0	0	1	0
chrX_515339_NoNAG	TTGATAGAGAATATTTTTGAGGG	0	1	0	0	1	0
chrX_515478_NoNAG	CACTGGGTGATAAGGAACTATGG	0	1	0	0	1	0
chrX_515492_NoNAG	GAACTATGGCCCGTTGCCATTGG	0	1	0	0	1	0
chrX_516425_NoNAG	AATTAGTAATGGAAAGTGTTTGG	0	1	0	0	1	0
chrX_516585_NoNAG	CGTGGTGGTGTTGAAGTTGCGGG	0	1	0	0	1	0
chrX_516696_NoNAG	GGCTTTGTTTGCTGTATTTTAGG	0	1	0	0	1	0
chrX_516841r_NoNAG	CGAAGATGACTTAGATACAGAGG	0	1	0	0	1	0
chrX_517074_NoNAG	GTGGTCTTTGATCTTGCTGTAGG	0	1	0	0	1	0
chrX_517086_NoNAG	CTTGCTGTAGGCCTTACCAAAGG	0	1	0	0	1	0
chrX_517224_NoNAG	TATGGTATGAAGCTGTCCATGGG	0	1	0	0	1	0
chrX_517232_NoNAG	GAAGCTGTCCATGGGATTGAAGG	0	1	0	0	1	0
chrX_517240r_NoNAG	CATCTATGCCTTCAATCCCATGG	0	1	0	0	1	0
chrX_517761_NoNAG	ACTGATCGAGAATTTTCATAAGG	0	1	0	0	1	0
chrX_518273_NoNAG	TCAAGCCACTATAAAAACTGCGG	0	1	0	0	1	0
chrX_518278r_NoNAG	TGATTCCGCAGTTTTTATAGTGG	0	1	0	0	1	0
chrX_518479r_NoNAG	CTGAATACATCCGTAATTTCGGG	0	1	0	0	1	0
chrX_518480r_NoNAG	GCTGAATACATCCGTAATTTCGG	0	1	0	0	1	0
chrX_518705_NoNAG	GTACGGTTCACGCACCCAGTTGG	0	1	0	0	1	0
chrX_518719r_NoNAG	CTCAACAGACTAAGCCAACTGGG	0	1	0	0	1	0
chrX_518721_NoNAG	CAGTTGGCTTAGTCTGTTGAGGG	0	1	0	0	1	0
chrX_518954r_NoNAG	ATCAAACACTGGCCAAGATCTGG	0	1	0	0	1	0
chrX_518961_NoNAG	TTGGCCAGTGTTTGATGAATCGG	0	1	0	0	1	0
chrX_518965r	ATGTCCGATTCATCAAACACTGG	0	1	0	0	1	0
chrX_519300r	TAGGAGAAAAACTAGAAAAGGGG	0	1	0	0	1	0
chrX_519301r	GTAGGAGAAAAACTAGAAAAGGG	0	1	0	0	1	0
chrX_519302r_NoNAG	AGTAGGAGAAAAACTAGAAAAGG	0	1	0	0	1	0
chrX_519361r_NoNAG	ATTATGCCTTTTTCTTAGATGGG	0	1	0	0	1	0
chrX_519362r_NoNAG	TATTATGCCTTTTTCTTAGATGG	0	1	0	0	1	0
chrX_519641_NoNAG	CTGCTTAGTTTCACCAGATTCGG	0	1	0	0	1	0
chrX_520788r_NoNAG	TCTCGTTTCAAGACCGAAACTGG	0	1	0	0	1	0
chrX_520853_NoNAG	CAAATGAGTGTCACCGTTAGTGG	0	1	0	0	1	0
chrX_520970_NoNAG	TTTTTCCAAACCGTAAGCTAAGG	0	1	0	0	1	0
chrX_521629	GTAGTCTTAATTATATTAAATGG	0	1	0	0	1	0
chrX_52227r	ATTTTTAAAAGAAAATGGAAAGG	0	1	0	0	1	0
chrX_522590r_NoNAG	TAACATAGTCCCTTTCAAACAGG	0	1	0	0	1	0
chrX_522605_NoNAG	CTATGTTACTTTTCTTCCGACGG	0	1	0	0	1	0
chrX_522606_NoNAG	TATGTTACTTTTCTTCCGACGGG	0	1	0	0	1	0
chrX_522829r_NoNAG	CGTAGTAAGTGGAGGCCAGATGG	0	1	0	0	1	0
chrX_522837r_NoNAG	GAGATTGGCGTAGTAAGTGGAGG	0	1	0	0	1	0
chrX_522840r_NoNAG	CTCGAGATTGGCGTAGTAAGTGG	0	1	0	0	1	0
chrX_522846_NoNAG	ACTACGCCAATCTCGAGTAAAGG	0	1	0	0	1	0
chrX_523126_NoNAG	TTTTGAAGTTATTGACCATTTGG	0	1	0	0	1	0
chrX_523351r_NoNAG	GACTGTTTTAGAATTAGAGCTGG	0	1	0	0	1	0
chrX_523562r_NoNAG	TTTTCATCGCTAGAAACTGCTGG	0	1	0	0	1	0
chrX_523571_NoNAG	TCTAGCGATGAAAATGACTCAGG	0	1	0	0	1	0
chrX_523861_NoNAG	GAAGAATATTTTTAGATATAAGG	0	1	0	0	1	0
chrX_52386r_NoNAG	TACGTTTCTCAATCAGCTAAGGG	0	1	0	0	1	0
chrX_52387r_NoNAG	ATACGTTTCTCAATCAGCTAAGG	0	1	0	0	1	0
chrX_524092r_NoNAG	AAACAAACTCAAGAGATTAAAGG	0	1	0	0	1	0
chrX_524096_NoNAG	TAATCTCTTGAGTTTGTTTAAGG	0	1	0	0	1	0
chrX_524202r_NoNAG	TGTGTAGGATAAGTAATGACCGG	0	1	0	0	1	0
chrX_524247_NoNAG	GTGAAGAAATCACAGAGCCTTGG	0	1	0	0	1	0
chrX_524381_NoNAG	CTTTTTGAAGTTTCGTTGATCGG	0	1	0	0	1	0
chrX_524406r	CATTCGACTTTTCCTTGGAAGGG	0	1	0	0	1	0
chrX_524407r_NoNAG	GCATTCGACTTTTCCTTGGAAGG	0	1	0	0	1	0
chrX_524427_NoNAG	TGCTGTCACTGCGCATATAAAGG	0	1	0	0	1	0
chrX_524596r_NoNAG	CTTCTTTTTAATTTAGCTGACGG	0	1	0	0	1	0
chrX_524701_NoNAG	CACGTCGTCATAAGTGACTATGG	0	1	0	0	1	0
chrX_525340	ACCAGCGTCAGCATTTTCAAAGG	1	1	0	0	1	0
chrX_525341r_NoNAG	ACCTTTGAAAATGCTGACGCTGG	1	1	0	0	1	0
chrX_525564r_NoNAG	TTTGGTAAACTCATTGTTGTCGG	0	1	0	0	1	0
chrX_525581	ACCAAAGAGAACAATGGAATAGG	0	1	0	0	1	0
chrX_525582r_NoNAG	TCCTATTCCATTGTTCTCTTTGG	0	1	0	0	1	0
chrX_525975r_NoNAG	GCCAAAGAGACCGGAAAGATCGG	0	1	0	0	1	0
chrX_525978_NoNAG	ATCTTTCCGGTCTCTTTGGCCGG	0	1	0	0	1	0
chrX_525979_NoNAG	TCTTTCCGGTCTCTTTGGCCGGG	0	1	0	0	1	0
chrX_525980_NoNAG	CTTTCCGGTCTCTTTGGCCGGGG	0	1	0	0	1	0
chrX_525984r_NoNAG	TAAACCCCGGCCAAAGAGACCGG	0	1	0	0	1	0
chrX_525987_NoNAG	GTCTCTTTGGCCGGGGTTTACGG	0	1	0	0	1	0
chrX_525997r_NoNAG	CTGCCATCGTCCGTAAACCCCGG	0	1	0	0	1	0
chrX_526022_NoNAG	GACCAAAGCGCCAGTTCATTTGG	0	1	0	0	1	0
chrX_526024r_NoNAG	CGCCAAATGAACTGGCGCTTTGG	0	1	0	0	1	0
chrX_526032_NoNAG	CCAGTTCATTTGGCGAGCGTTGG	0	1	0	0	1	0
chrX_526032r_NoNAG	CCAACGCTCGCCAAATGAACTGG	0	1	0	0	1	0
chrX_526036_NoNAG	TTCATTTGGCGAGCGTTGGTTGG	0	1	0	0	1	0
chrX_526724r_NoNAG	TTAGAGCGGATGTGGGAGGAGGG	0	1	0	0	1	0
chrX_526725r_NoNAG	GTTAGAGCGGATGTGGGAGGAGG	0	1	0	0	1	0
chrX_526728r_NoNAG	TCGGTTAGAGCGGATGTGGGAGG	0	1	0	0	1	0
chrX_526984r	GCTACTAAGGAAAACAACAACGG	0	1	0	0	1	0
chrX_526997r_NoNAG	TCTGGAAGCAGACGCTACTAAGG	0	1	0	0	1	0
chrX_52751	AGAATTCTTGTTTGTTTCAACGG	0	1	0	0	1	0
chrX_528637	TGACACACCGTTATATCGCAAGG	0	1	0	0	1	0
chrX_52899_NoNAG	TGTATATTTCGAAGATGCGAAGG	0	1	0	0	1	0
chrX_52900_NoNAG	GTATATTTCGAAGATGCGAAGGG	0	1	0	0	1	0
chrX_530547_NoNAG	AGGTGGATTTGGTTACTCTAAGG	0	1	0	0	1	0
chrX_53156r	ACAAAAGCTTTTGAGGAAATCGG	0	1	0	0	1	0
chrX_532726r_NoNAG	TTGCAGAGTATGATCATTCAGGG	0	1	0	0	1	0
chrX_532727r_NoNAG	GTTGCAGAGTATGATCATTCAGG	0	1	0	0	1	0
chrX_533823r_NoNAG	TTTGACGATCTGAGTATAATAGG	0	1	0	0	1	0
chrX_534220_NoNAG	CCAATAGTACCAGCGCGTTTTGG	0	1	0	0	1	0
chrX_534220r_NoNAG	CCAAAACGCGCTGGTACTATTGG	0	1	0	0	1	0
chrX_534284r	CATTTAGAAATTCATCATCCTGG	0	1	0	0	1	0
chrX_534293_NoNAG	TGAATTTCTAAATGACTTCCAGG	0	1	0	0	1	0
chrX_53506r_NoNAG	TCACCGCTGACAGTGTCTGTTGG	0	1	0	0	1	0
chrX_535409r_NoNAG	AAACAAATGGCGTATTAACTTGG	0	1	0	0	1	0
chrX_53543_NoNAG	AGAGTGAGCGAGAGATAGCAAGG	0	1	0	0	1	0
chrX_535612r_NoNAG	ATCTCGGGGTATAAACCATGAGG	0	1	0	0	1	0
chrX_53566r_NoNAG	TGAGAGAACAGAAAATCCGGCGG	0	1	0	0	1	0
chrX_535752r	ACAGTTATAAGAAGGCTAAAGGG	0	1	0	0	1	0
chrX_535753r	AACAGTTATAAGAAGGCTAAAGG	0	1	0	0	1	0
chrX_53578	CTGTTCTCTCAATATGATACTGG	0	1	0	0	1	0
chrX_535855r_NoNAG	TTCTGTCAGACGCGAAATGTCGG	0	1	0	0	1	0
chrX_535911_NoNAG	TCAAATGAAAATAGACCATGAGG	0	1	0	0	1	0
chrX_535912_NoNAG	CAAATGAAAATAGACCATGAGGG	0	1	0	0	1	0
chrX_535926r_NoNAG	AAATGTTAATGTGTCCCTCATGG	0	1	0	0	1	0
chrX_53598_NoNAG	TGGAATATCCCGAAGAGACATGG	0	1	0	0	1	0
chrX_536214	TTACACATGTATCAAATTGCTGG	0	1	0	0	1	0
chrX_536228_NoNAG	AATTGCTGGCATTCAACTCCTGG	0	1	0	0	1	0
chrX_536246r_NoNAG	TTTGATGATGTTGTTTGACCAGG	0	1	0	0	1	0
chrX_536269r_NoNAG	GATATTTTAAAGGGTAAGTATGG	0	1	0	0	1	0
chrX_536670r_NoNAG	CTGCTTCTTCATGATTGGTCTGG	0	1	0	0	1	0
chrX_536675r	TATCACTGCTTCTTCATGATTGG	0	1	0	0	1	0
chrX_537340r_NoNAG	CGGATGTTGTTTGTTGTATTTGG	0	1	0	0	1	0
chrX_537464_NoNAG	CACCAATGAAAGCGTACTTCAGG	0	1	0	0	1	0
chrX_537465_NoNAG	ACCAATGAAAGCGTACTTCAGGG	0	1	0	0	1	0
chrX_537675r_NoNAG	TGTTATGTTTGTGCTATAACCGG	0	1	0	0	1	0
chrX_53831_NoNAG	GTTTTGAGAGAACACAGTATTGG	0	1	0	0	1	0
chrX_53832_NoNAG	TTTTGAGAGAACACAGTATTGGG	0	1	0	0	1	0
chrX_538857r_NoNAG	AGCATCTTTATAGCATTTCAAGG	0	1	0	0	1	0
chrX_538981_NoNAG	GAATAAAACATTAAAGACGAAGG	0	1	0	0	1	0
chrX_539096_NoNAG	TTGTCCAGTACTGTTAACGATGG	0	1	0	0	1	0
chrX_539100r_NoNAG	ACTTCCATCGTTAACAGTACTGG	0	1	0	0	1	0
chrX_539105_NoNAG	ACTGTTAACGATGGAAGTTCTGG	0	1	0	0	1	0
chrX_53926r_NoNAG	ACTTGAGTAAATTTATCCCATGG	0	1	0	0	1	0
chrX_53928	ATGGGATAAATTTACTCAAGTGG	0	1	0	0	1	0
chrX_539521_NoNAG	CCATGTATTTACATATGATTAGG	0	1	0	0	1	0
chrX_539521r_NoNAG	CCTAATCATATGTAAATACATGG	0	1	0	0	1	0
chrX_539522_NoNAG	CATGTATTTACATATGATTAGGG	0	1	0	0	1	0
chrX_539592_NoNAG	TTTTAACTTGAAGTCCAACTTGG	0	1	0	0	1	0
chrX_539648_NoNAG	GTATAACAAGGCAACAAATCAGG	0	1	0	0	1	0
chrX_539673r_NoNAG	GATGACTTCAAATTAAATAATGG	0	1	0	0	1	0
chrX_539772_NoNAG	AACCCGCGCCACTCCTAAAAAGG	0	1	0	0	1	0
chrX_539774r_NoNAG	TACCTTTTTAGGAGTGGCGCGGG	0	1	0	0	1	0
chrX_539775r_NoNAG	ATACCTTTTTAGGAGTGGCGCGG	0	1	0	0	1	0
chrX_540018r_NoNAG	CTAATACGATAAAAATGAGTGGG	0	1	0	0	1	0
chrX_540019r_NoNAG	GCTAATACGATAAAAATGAGTGG	0	1	0	0	1	0
chrX_540057_NoNAG	TTTTAGCTCAGCTTTCGGACTGG	0	1	0	0	1	0
chrX_540162_NoNAG	TATCAAGTCCGCCATTATGAAGG	0	1	0	0	1	0
chrX_540170r_NoNAG	AATACATTCCTTCATAATGGCGG	0	1	0	0	1	0
chrX_540172_NoNAG	GCCATTATGAAGGAATGTATTGG	0	1	0	0	1	0
chrX_540173_NoNAG	CCATTATGAAGGAATGTATTGGG	0	1	0	0	1	0
chrX_540173r_NoNAG	CCCAATACATTCCTTCATAATGG	0	1	0	0	1	0
chrX_540689_NoNAG	AGTATTGCTCTTACCGCAGTAGG	0	1	0	0	1	0
chrX_540690_NoNAG	GTATTGCTCTTACCGCAGTAGGG	0	1	0	0	1	0
chrX_540691_NoNAG	TATTGCTCTTACCGCAGTAGGGG	0	1	0	0	1	0
chrX_540692_NoNAG	ATTGCTCTTACCGCAGTAGGGGG	0	1	0	0	1	0
chrX_541427_NoNAG	ATATCTCAACATTAATTACTCGG	0	1	0	0	1	0
chrX_542130_NoNAG	CCTTATGAGCTTCATTTTCGCGG	0	1	0	0	1	0
chrX_542304	GTATATCATCCAAACAGGTGAGG	0	1	0	0	1	0
chrX_543038r_NoNAG	CTTCAACAATTAAATACTCTCGG	0	1	0	0	1	0
chrX_543121r_NoNAG	TCACTCTGAACCATCTTGGAAGG	0	1	0	0	1	0
chrX_543125r_NoNAG	AATTTCACTCTGAACCATCTTGG	0	1	0	0	1	0
chrX_544084	TACTGATAGAAGGATTGGATAGG	0	1	0	0	1	0
chrX_544089_NoNAG	ATAGAAGGATTGGATAGGACTGG	0	1	0	0	1	0
chrX_544610_NoNAG	CGTTACTAATAAGGGCATTCAGG	0	1	0	0	1	0
chrX_545023_NoNAG	ACTCTGATGCTTATGATCTCTGG	0	1	0	0	1	0
chrX_545053_NoNAG	GAGTCTATAAATCTGCGCAATGG	0	1	0	0	1	0
chrX_545205r	TGCTGTTATTTTGTGAAGAACGG	0	1	0	0	1	0
chrX_545900_NoNAG	ACTGCTTAGTGCCGAACAATTGG	0	1	0	0	1	0
chrX_545901	CTGCTTAGTGCCGAACAATTGGG	0	1	0	0	1	0
chrX_545907_NoNAG	AGTGCCGAACAATTGGGCAATGG	0	1	0	0	1	0
chrX_545908_NoNAG	GTGCCGAACAATTGGGCAATGGG	0	1	0	0	1	0
chrX_545988_NoNAG	AATTCACCTTCGTCTTCTGCTGG	0	1	0	0	1	0
chrX_545989_NoNAG	ATTCACCTTCGTCTTCTGCTGGG	0	1	0	0	1	0
chrX_546042_NoNAG	AGAAAAAACAATGCTTCTGTAGG	0	1	0	0	1	0
chrX_546092_NoNAG	CAAGTCCTCTGTCGCATTGCAGG	0	1	0	0	1	0
chrX_546097r_NoNAG	TAAGTCCTGCAATGCGACAGAGG	0	1	0	0	1	0
chrX_546154r_NoNAG	ACCTGTGCCCAGAATATCAGAGG	0	1	0	0	1	0
chrX_546159_NoNAG	GATATTCTGGGCACAGGTACTGG	0	1	0	0	1	0
chrX_546788_NoNAG	TCGTGGTTGGGGGTTTATTATGG	0	1	0	0	1	0
chrX_546795	TGGGGGTTTATTATGGAACTAGG	0	1	0	0	1	0
chrX_546803_NoNAG	TATTATGGAACTAGGTGTTAAGG	0	1	0	0	1	0
chrX_546867r	AGACAATATTTTTCATTGAAGGG	0	1	0	0	1	0
chrX_546868r	AAGACAATATTTTTCATTGAAGG	0	1	0	0	1	0
chrX_546881	ATATTGTCTTTTCAAACAAGTGG	0	1	0	0	1	0
chrX_547050_NoNAG	AGTCCAGTGAAAACATGCCAAGG	0	1	0	0	1	0
chrX_547053r_NoNAG	ATACCTTGGCATGTTTTCACTGG	0	1	0	0	1	0
chrX_547059_NoNAG	AAAACATGCCAAGGTATGATTGG	0	1	0	0	1	0
chrX_547180r_NoNAG	CAGCATGATTCCGAGGGCATAGG	0	1	0	0	1	0
chrX_547186r_NoNAG	GGTAATCAGCATGATTCCGAGGG	0	1	0	0	1	0
chrX_547187r_NoNAG	TGGTAATCAGCATGATTCCGAGG	0	1	0	0	1	0
chrX_547226r_NoNAG	TGTTACAAGAATCGATGAAGGGG	0	1	0	0	1	0
chrX_547227r_NoNAG	GTGTTACAAGAATCGATGAAGGG	0	1	0	0	1	0
chrX_547581r_NoNAG	TGAATGACCTCTTGATCATGGGG	0	1	0	0	1	0
chrX_547582r_NoNAG	GTGAATGACCTCTTGATCATGGG	0	1	0	0	1	0
chrX_547583r_NoNAG	TGTGAATGACCTCTTGATCATGG	0	1	0	0	1	0
chrX_547716_NoNAG	AAGACCAAAACACACGATGTTGG	0	1	0	0	1	0
chrX_547717_NoNAG	AGACCAAAACACACGATGTTGGG	0	1	0	0	1	0
chrX_547718_NoNAG	GACCAAAACACACGATGTTGGGG	0	1	0	0	1	0
chrX_547720r_NoNAG	ATCCCCAACATCGTGTGTTTTGG	0	1	0	0	1	0
chrX_547725_NoNAG	ACACACGATGTTGGGGATGAAGG	0	1	0	0	1	0
chrX_547726_NoNAG	CACACGATGTTGGGGATGAAGGG	0	1	0	0	1	0
chrX_547728_NoNAG	CACGATGTTGGGGATGAAGGGGG	0	1	0	0	1	0
chrX_547729	ACGATGTTGGGGATGAAGGGGGG	0	1	0	0	1	0
chrX_547805_NoNAG	TGAGGTCAAGAACGGCGACAAGG	0	1	0	0	1	0
chrX_547991r_NoNAG	CCTTTGCAGGGAGCGGAGTGGGG	0	1	0	0	1	0
chrX_547992r_NoNAG	GCCTTTGCAGGGAGCGGAGTGGG	0	1	0	0	1	0
chrX_547993r_NoNAG	AGCCTTTGCAGGGAGCGGAGTGG	0	1	0	0	1	0
chrX_547995_NoNAG	ACTCCGCTCCCTGCAAAGGCTGG	0	1	0	0	1	0
chrX_547998r_NoNAG	GTGCCAGCCTTTGCAGGGAGCGG	0	1	0	0	1	0
chrX_548003r	ATTGAGTGCCAGCCTTTGCAGGG	0	1	0	0	1	0
chrX_548004r_NoNAG	AATTGAGTGCCAGCCTTTGCAGG	0	1	0	0	1	0
chrX_548318	TTTTATATAAAATATCCCACCGG	0	1	0	0	1	0
chrX_548319_NoNAG	TTTATATAAAATATCCCACCGGG	0	1	0	0	1	0
chrX_548460r_NoNAG	GATCACGTACATCGATGTACGGG	0	1	0	0	1	0
chrX_548461r_NoNAG	CGATCACGTACATCGATGTACGG	0	1	0	0	1	0
chrX_548462_NoNAG	CGTACATCGATGTACGTGATCGG	0	1	0	0	1	0
chrX_549010_NoNAG	TGATGACGAAGATGCGTCAGTGG	0	1	0	0	1	0
chrX_550324	GAGTGCACTTGTCTTTAGTCTGG	0	1	0	0	1	0
chrX_550815r_NoNAG	AGTGAGAAGATTATTCTTCAAGG	0	1	0	0	1	0
chrX_550825_NoNAG	TAATCTTCTCACTGTGAAAATGG	0	1	0	0	1	0
chrX_550826_NoNAG	AATCTTCTCACTGTGAAAATGGG	0	1	0	0	1	0
chrX_551860r_NoNAG	ATCTTGCTTCAAACTCCTGAGGG	0	1	0	0	1	0
chrX_551861r_NoNAG	AATCTTGCTTCAAACTCCTGAGG	0	1	0	0	1	0
chrX_552228r_NoNAG	CATGTACTGTTTAGCCGCATCGG	0	1	0	0	1	0
chrX_552294r_NoNAG	AAACTTATAGTCTTCAATAAGGG	0	1	0	0	1	0
chrX_552295r_NoNAG	CAAACTTATAGTCTTCAATAAGG	0	1	0	0	1	0
chrX_552570r_NoNAG	GGGTGATATGATGTTTAGACTGG	0	1	0	0	1	0
chrX_554103_NoNAG	GAAAGCTATTTTGTTCTTAGCGG	0	1	0	0	1	0
chrX_554389r_NoNAG	GATTGCGAGGAGAATCCAGAGGG	0	1	0	0	1	0
chrX_554390r_NoNAG	GGATTGCGAGGAGAATCCAGAGG	0	1	0	0	1	0
chrX_554941r_NoNAG	AGTAAGGGATAACCCTTCTTTGG	0	1	0	0	1	0
chrX_554944_NoNAG	AAGAAGGGTTATCCCTTACTAGG	0	1	0	0	1	0
chrX_554945_NoNAG	AGAAGGGTTATCCCTTACTAGGG	0	1	0	0	1	0
chrX_555157_NoNAG	AGAAAGGCTTAAAGCAATCCAGG	0	1	0	0	1	0
chrX_555175r_NoNAG	CATTCTTATAAGTACTAACCTGG	0	1	0	0	1	0
chrX_555441_NoNAG	AAGGAAAAGTGTCCTCAGTGTGG	0	1	0	0	1	0
chrX_555453r_NoNAG	ATCTCTTCATTTCCACACTGAGG	0	1	0	0	1	0
chrX_556840	GATAGACGATGTGAAGAAAGCGG	0	1	0	0	1	0
chrX_556841_NoNAG	ATAGACGATGTGAAGAAAGCGGG	0	1	0	0	1	0
chrX_557003r_NoNAG	TTAGACAAGTCTTGAAATCTTGG	0	1	0	0	1	0
chrX_557005_NoNAG	AAGATTTCAAGACTTGTCTAAGG	0	1	0	0	1	0
chrX_559013r_NoNAG	TCAAATACAAAGAAGTCCTCGGG	0	1	0	0	1	0
chrX_559016_NoNAG	GAGGACTTCTTTGTATTTGAAGG	0	1	0	0	1	0
chrX_559027_NoNAG	TGTATTTGAAGGTGCAGCTGTGG	0	1	0	0	1	0
chrX_560023_NoNAG	AGATAAAGTCTTGCTTAGAATGG	0	1	0	0	1	0
chrX_560248r	TCGTAGGGTGGAAAGACATTTGG	0	1	0	0	1	0
chrX_560254_NoNAG	GTCTTTCCACCCTACGAAATAGG	0	1	0	0	1	0
chrX_560255_NoNAG	TCTTTCCACCCTACGAAATAGGG	0	1	0	0	1	0
chrX_560260r_NoNAG	AGGATCCCTATTTCGTAGGGTGG	0	1	0	0	1	0
chrX_560263r_NoNAG	CTGAGGATCCCTATTTCGTAGGG	0	1	0	0	1	0
chrX_560264r_NoNAG	ACTGAGGATCCCTATTTCGTAGG	0	1	0	0	1	0
chrX_560587r_NoNAG	TATTTTATTTGCTGGAGCATTGG	0	1	0	0	1	0
chrX_561051_NoNAG	AAAAACATCCTACAGAAAACTGG	0	1	0	0	1	0
chrX_562227	ATGCATATTTTTCAAACCCTTGG	1	1	0	0	1	0
chrX_563101_NoNAG	CTAAAGAAGATTGGCAGGAATGG	1	1	0	0	1	0
chrX_564038_NoNAG	TCAAATAATAACAGAGTTTGAGG	0	1	0	0	1	0
chrX_564315r_NoNAG	TTGAACGTATTTGGTAAACTAGG	0	1	0	0	1	0
chrX_564324r_NoNAG	GGAGGAGCTTTGAACGTATTTGG	0	1	0	0	1	0
chrX_564399	GAAGCATTAAACCACTTGATAGG	0	1	0	0	1	0
chrX_565247r_NoNAG	CGTGACTAACTAATTCTGCCTGG	0	1	0	0	1	0
chrX_565406_NoNAG	TGAGCCTCAAACGTTAAGTGAGG	0	1	0	0	1	0
chrX_565410r	GATACCTCACTTAACGTTTGAGG	0	1	0	0	1	0
chrX_566385_NoNAG	ATGGAAGTTAGTGGAATTGAAGG	1	1	0	0	1	0
chrX_566653r_NoNAG	AAGCATTGCTCTGGCGTTTTTGG	0	1	0	0	1	0
chrX_567095_NoNAG	TTTTCTTGCAAGTCAAAGTTTGG	0	1	0	0	1	0
chrX_568343_NoNAG	TATTACAATCCGCTTCCAAGGGG	0	1	0	0	1	0
chrX_568344_NoNAG	ATTACAATCCGCTTCCAAGGGGG	0	1	0	0	1	0
chrX_568352r_NoNAG	GTATTGCGCCCCCTTGGAAGCGG	0	1	0	0	1	0
chrX_568356_NoNAG	TTCCAAGGGGGCGCAATACTTGG	0	1	0	0	1	0
chrX_568357_NoNAG	TCCAAGGGGGCGCAATACTTGGG	0	1	0	0	1	0
chrX_568358r_NoNAG	ACCCAAGTATTGCGCCCCCTTGG	0	1	0	0	1	0
chrX_568363	GGGGCGCAATACTTGGGTGATGG	0	1	0	0	1	0
chrX_568981r_NoNAG	TTCTTTCAAGGTATTACAAGAGG	0	1	0	0	1	0
chrX_569851r_NoNAG	CTTCGGTCAAATAGGTAGTCCGG	0	1	0	0	1	0
chrX_569858_NoNAG	ACCTATTTGACCGAAGACGTAGG	0	1	0	0	1	0
chrX_569859r_NoNAG	GCCTACGTCTTCGGTCAAATAGG	0	1	0	0	1	0
chrX_569868r_NoNAG	CATGAAATCGCCTACGTCTTCGG	0	1	0	0	1	0
chrX_570404_NoNAG	AATGTATTCGATGGCCTTTTTGG	0	1	0	0	1	0
chrX_570496r_NoNAG	CAAGTCCGGCAAAACAGTTTTGG	0	1	0	0	1	0
chrX_570510r_NoNAG	GACATCTTAGTCAACAAGTCCGG	0	1	0	0	1	0
chrX_570802_NoNAG	TGTTTCTCACTGCATTCTACAGG	0	1	0	0	1	0
chrX_570803_NoNAG	GTTTCTCACTGCATTCTACAGGG	0	1	0	0	1	0
chrX_570813_NoNAG	GCATTCTACAGGGATTTCTGTGG	0	1	0	0	1	0
chrX_571262r	AGAAAGCAAAAATCATTGAATGG	0	1	0	0	1	0
chrX_571633_NoNAG	GGTCTTATACAGAATGGAGCAGG	0	1	0	0	1	0
chrX_571845r_NoNAG	TGATCAAGTTATTAGGTTGGTGG	0	1	0	0	1	0
chrX_571848r_NoNAG	GATTGATCAAGTTATTAGGTTGG	0	1	0	0	1	0
chrX_571852	CCTAATAACTTGATCAATCTTGG	0	1	0	0	1	0
chrX_571892_NoNAG	CTGGTGACAATGGCACCGTTCGG	0	1	0	0	1	0
chrX_571902_NoNAG	TGGCACCGTTCGGACCTAGCTGG	0	1	0	0	1	0
chrX_571907r_NoNAG	AATTACCAGCTAGGTCCGAACGG	0	1	0	0	1	0
chrX_572028_NoNAG	GCGTTTTCTCTGCCCGCAAGTGG	0	1	0	0	1	0
chrX_572029_NoNAG	CGTTTTCTCTGCCCGCAAGTGGG	0	1	0	0	1	0
chrX_572428r_NoNAG	CCTTTACAAAGGAAAGCCTGCGG	0	1	0	0	1	0
chrX_572439r_NoNAG	TTGGGCATAGCCCTTTACAAAGG	0	1	0	0	1	0
chrX_572444_NoNAG	GTAAAGGGCTATGCCCAAGAAGG	0	1	0	0	1	0
chrX_572655_NoNAG	CCCGTGATCAGAGAACACGTAGG	0	1	0	0	1	0
chrX_572655r_NoNAG	CCTACGTGTTCTCTGATCACGGG	0	1	0	0	1	0
chrX_572656r_NoNAG	GCCTACGTGTTCTCTGATCACGG	0	1	0	0	1	0
chrX_572767r_NoNAG	TCTCACCAAGATGTGTGGTGGGG	0	1	0	0	1	0
chrX_572769r	TCTCTCACCAAGATGTGTGGTGG	0	1	0	0	1	0
chrX_572772r_NoNAG	CATTCTCTCACCAAGATGTGTGG	0	1	0	0	1	0
chrX_572779_NoNAG	TCTTGGTGAGAGAATGCTTGTGG	0	1	0	0	1	0
chrX_572929r_NoNAG	TAGCGCAAGTCAAGCGATGAAGG	0	1	0	0	1	0
chrX_573149_NoNAG	ACTCTCATTGACACCTACCCTGG	0	1	0	0	1	0
chrX_573158_NoNAG	GACACCTACCCTGGTCATCAAGG	0	1	0	0	1	0
chrX_573162r_NoNAG	GCTTCCTTGATGACCAGGGTAGG	0	1	0	0	1	0
chrX_573303r_NoNAG	GAATTCTTCTTCATCGCGACGGG	0	1	0	0	1	0
chrX_573304r_NoNAG	CGAATTCTTCTTCATCGCGACGG	0	1	0	0	1	0
chrX_573376_NoNAG	GGTCGACAAGAGCGATCTGAAGG	0	1	0	0	1	0
chrX_573379_NoNAG	CGACAAGAGCGATCTGAAGGAGG	0	1	0	0	1	0
chrX_573384_NoNAG	AGAGCGATCTGAAGGAGGCTTGG	0	1	0	0	1	0
chrX_573583_NoNAG	AACCCAGTTTGACACGGATGTGG	0	1	0	0	1	0
chrX_573586r_NoNAG	TGACCACATCCGTGTCAAACTGG	0	1	0	0	1	0
chrX_573668r	TAAACAGCATGACATCTTGCAGG	0	1	0	0	1	0
chrX_573691r_NoNAG	GTACCATTTCTTGCAACAATTGG	0	1	0	0	1	0
chrX_574073r_NoNAG	TAGCATTAGAATTGTGAAATAGG	0	1	0	0	1	0
chrX_574226r_NoNAG	GCTTTGCTTGAACTTCCTGTTGG	0	1	0	0	1	0
chrX_574253_NoNAG	TGATAAACAACGTAAGATCCTGG	0	1	0	0	1	0
chrX_574305r_NoNAG	TCTCTTAGGGTGGCCTCCGGAGG	0	1	0	0	1	0
chrX_574308r_NoNAG	CGTTCTCTTAGGGTGGCCTCCGG	0	1	0	0	1	0
chrX_574396r_NoNAG	ACGCTCGGGACCTTCATCATTGG	0	1	0	0	1	0
chrX_574410r_NoNAG	TTTATATCTTGAACACGCTCGGG	0	1	0	0	1	0
chrX_574412	CGAGCGTGTTCAAGATATAAAGG	0	1	0	0	1	0
chrX_575544r_NoNAG	GATATGCACGGGCAAAGCACTGG	0	1	0	0	1	0
chrX_575546_NoNAG	AGTGCTTTGCCCGTGCATATCGG	0	1	0	0	1	0
chrX_575798r_NoNAG	TCTCTGATTTTGTTATCTTAAGG	0	1	0	0	1	0
chrX_575865r_NoNAG	GGCGATGTTGGGACAATTCGTGG	0	1	0	0	1	0
chrX_576142_NoNAG	CATCAATCTCTTTTAAACCGTGG	0	1	0	0	1	0
chrX_576150_NoNAG	TCTTTTAAACCGTGGCCAGTTGG	0	1	0	0	1	0
chrX_576151_NoNAG	CTTTTAAACCGTGGCCAGTTGGG	0	1	0	0	1	0
chrX_576165r	CTTTACTTAATCAACCCAACTGG	0	1	0	0	1	0
chrX_576309_NoNAG	TCGAGAGAATCACCGAATCCCGG	0	1	0	0	1	0
chrX_576321r_NoNAG	ATCATCGATACTCCGGGATTCGG	0	1	0	0	1	0
chrX_577583r_NoNAG	GAGTTCTACTACGGGTTCGCCGG	0	1	0	0	1	0
chrX_577585_NoNAG	GGCGAACCCGTAGTAGAACTCGG	0	1	0	0	1	0
chrX_577588_NoNAG	GAACCCGTAGTAGAACTCGGAGG	0	1	0	0	1	0
chrX_577591r_NoNAG	GTGCCTCCGAGTTCTACTACGGG	0	1	0	0	1	0
chrX_577592r_NoNAG	CGTGCCTCCGAGTTCTACTACGG	0	1	0	0	1	0
chrX_578049r_NoNAG	CGTTAAGACGAGAATCCAACTGG	0	1	0	0	1	0
chrX_578260_NoNAG	TTGTAGATAAAAAGATCGGGAGG	0	1	0	0	1	0
chrX_578264_NoNAG	AGATAAAAAGATCGGGAGGATGG	0	1	0	0	1	0
chrX_578566r_NoNAG	AGGCAGTTTACGACGAATTGCGG	0	1	0	0	1	0
chrX_578935_NoNAG	TACTGTATCTCGCCACATCATGG	0	1	0	0	1	0
chrX_578936_NoNAG	ACTGTATCTCGCCACATCATGGG	0	1	0	0	1	0
chrX_578943_NoNAG	CTCGCCACATCATGGGTTTTTGG	0	1	0	0	1	0
chrX_579096_NoNAG	GGACTTGGATGAGACGATCTTGG	0	1	0	0	1	0
chrX_579097_NoNAG	GACTTGGATGAGACGATCTTGGG	0	1	0	0	1	0
chrX_579107_NoNAG	AGACGATCTTGGGCGACGTCAGG	0	1	0	0	1	0
chrX_579108_NoNAG	GACGATCTTGGGCGACGTCAGGG	0	1	0	0	1	0
chrX_57951r_NoNAG	TGTAATATGGGAGCTGAAATCGG	1	1	0	0	1	0
chrX_580040r_NoNAG	ACTTAGTACGTTCGGCTTATTGG	0	1	0	0	1	0
chrX_580048r_NoNAG	TCGATTGGACTTAGTACGTTCGG	0	1	0	0	1	0
chrX_580173_NoNAG	GGACGAGACTGTCGCCACTGCGG	0	1	0	0	1	0
chrX_580187r_NoNAG	TTCATTTTTAATGTCCGCAGTGG	0	1	0	0	1	0
chrX_580292_NoNAG	GCTTTTCAGTTGTTTCTTCTTGG	0	1	0	0	1	0
chrX_580578_NoNAG	TCACGTTGCTCTTCTTAACGTGG	0	1	0	0	1	0
chrX_580655_NoNAG	GTTTGAATCAATATTGTTCTTGG	0	1	0	0	1	0
chrX_580947r_NoNAG	TGATGAAAGCGACAAAATTCTGG	0	1	0	0	1	0
chrX_581225_NoNAG	CTTCTCGATGTTTGAAAGTTTGG	0	1	0	0	1	0
chrX_581226	TTCTCGATGTTTGAAAGTTTGGG	0	1	0	0	1	0
chrX_581227	TCTCGATGTTTGAAAGTTTGGGG	0	1	0	0	1	0
chrX_582470_NoNAG	AAAGCAGTAGTACCAAAAATCGG	0	1	0	0	1	0
chrX_582775r_NoNAG	CAAATTCAATCAAATGAATATGG	0	1	0	0	1	0
chrX_582829r_NoNAG	TAATACCACGGCAACTGCTGGGG	0	1	0	0	1	0
chrX_582830r_NoNAG	CTAATACCACGGCAACTGCTGGG	0	1	0	0	1	0
chrX_582831r_NoNAG	GCTAATACCACGGCAACTGCTGG	0	1	0	0	1	0
chrX_582841r_NoNAG	TATGAAGAATGCTAATACCACGG	0	1	0	0	1	0
chrX_58299	TGGTGAATGATACCAGAACCTGG	1	1	0	0	1	0
chrX_583161r_NoNAG	AAAGATACACTGCCCCGAAATGG	0	1	0	0	1	0
chrX_583695_NoNAG	GGAACAGAAAGGTCCAGCAACGG	0	1	0	0	1	0
chrX_583708r_NoNAG	TTGGTTGTAGAAACCGTTGCTGG	0	1	0	0	1	0
chrX_583714_NoNAG	ACGGTTTCTACAACCAATCATGG	0	1	0	0	1	0
chrX_584685r	AAATCTTTCATGGCTTGCTGCGG	0	1	0	0	1	0
chrX_584816r_NoNAG	GTTGCCAGAAGAATTTTCAAGGG	0	1	0	0	1	0
chrX_586807_NoNAG	GACCTGTTCCAAACAATAACAGG	0	1	0	0	1	0
chrX_586809r_NoNAG	AGCCTGTTATTGTTTGGAACAGG	0	1	0	0	1	0
chrX_586815r_NoNAG	TGAAAAAGCCTGTTATTGTTTGG	0	1	0	0	1	0
chrX_587231r_NoNAG	GGAGACTCTGCACTAACAGAAGG	0	1	0	0	1	0
chrX_587652r_NoNAG	ACGCCCAGAGAACTTTAGCTAGG	0	1	0	0	1	0
chrX_587665	CTCTGGGCGTGCAACATTCGAGG	0	1	0	0	1	0
chrX_587831_NoNAG	TTTTAAAGTTATTCCGTATCAGG	0	1	0	0	1	0
chrX_587837_NoNAG	AGTTATTCCGTATCAGGCAATGG	0	1	0	0	1	0
chrX_589957r_NoNAG	GTTTTCTTGAGATGCGATCGGGG	0	1	0	0	1	0
chrX_589958r_NoNAG	TGTTTTCTTGAGATGCGATCGGG	0	1	0	0	1	0
chrX_589959r	TTGTTTTCTTGAGATGCGATCGG	0	1	0	0	1	0
chrX_590091r_NoNAG	ACCAAATTCCTTGCAACTGATGG	0	1	0	0	1	0
chrX_590097_NoNAG	GTTGCAAGGAATTTGGTGTCTGG	0	1	0	0	1	0
chrX_590581_NoNAG	AGCTAACTAATTTGATAAACAGG	0	1	0	0	1	0
chrX_590588_NoNAG	TAATTTGATAAACAGGCTAAAGG	0	1	0	0	1	0
chrX_591929_NoNAG	ACATCATTTACATCGACATGTGG	0	1	0	0	1	0
chrX_591940_NoNAG	ATCGACATGTGGTCCAAAAGCGG	0	1	0	0	1	0
chrX_592620_NoNAG	CAACTACTTTAGAAAGCTCCTGG	0	1	0	0	1	0
chrX_593933r	GTGAACACAAACCTTATGAATGG	0	1	0	0	1	0
chrX_594691r_NoNAG	CTATGGACCTTCCTTGGTAAAGG	0	1	0	0	1	0
chrX_594692_NoNAG	CTTTACCAAGGAAGGTCCATAGG	0	1	0	0	1	0
chrX_594696_NoNAG	ACCAAGGAAGGTCCATAGGCGGG	0	1	0	0	1	0
chrX_594697r_NoNAG	ACCCGCCTATGGACCTTCCTTGG	0	1	0	0	1	0
chrX_594708r_NoNAG	CTACTGAGGTTACCCGCCTATGG	0	1	0	0	1	0
chrX_594722r_NoNAG	CTAGGCTTTCATTACTACTGAGG	0	1	0	0	1	0
chrX_595164r_NoNAG	ATGGAATTAGTAAACAATGTTGG	0	1	0	0	1	0
chrX_595618r_NoNAG	CCAACCAAGCCGCCGTTTATTGG	0	1	0	0	1	0
chrX_595941_NoNAG	GCCAAGATAGAATGTCTGTTGGG	0	1	0	0	1	0
chrX_595942r_NoNAG	ACCCAACAGACATTCTATCTTGG	0	1	0	0	1	0
chrX_595985r_NoNAG	ATGGTGCGTTGTTAGTAACGTGG	0	1	0	0	1	0
chrX_596339_NoNAG	GTTTTTGTGAACACCCATAGAGG	1	1	0	0	1	0
chrX_596446r_NoNAG	CGAATTGAGTTCAGATTACTTGG	0	1	0	0	1	0
chrX_596448_NoNAG	AAGTAATCTGAACTCAATTCGGG	0	1	0	0	1	0
chrX_596985	TTGTTGTTTTCTAAACCCAATGG	0	1	0	0	1	0
chrX_598188r_NoNAG	CAGCAACAACCCCAAAAGCTTGG	0	1	0	0	1	0
chrX_598458r_NoNAG	ACAATTATTGGGACAAAGGGGGG	0	1	0	0	1	0
chrX_598459r_NoNAG	GACAATTATTGGGACAAAGGGGG	0	1	0	0	1	0
chrX_598460r_NoNAG	CGACAATTATTGGGACAAAGGGG	0	1	0	0	1	0
chrX_598461	CCCTTTGTCCCAATAATTGTCGG	0	1	0	0	1	0
chrX_598461r_NoNAG	CCGACAATTATTGGGACAAAGGG	0	1	0	0	1	0
chrX_598462r	GCCGACAATTATTGGGACAAAGG	0	1	0	0	1	0
chrX_598465_NoNAG	TTGTCCCAATAATTGTCGGCGGG	0	1	0	0	1	0
chrX_598469r_NoNAG	ATTACCCGCCGACAATTATTGGG	0	1	0	0	1	0
chrX_598470r	AATTACCCGCCGACAATTATTGG	0	1	0	0	1	0
chrX_59971_NoNAG	CGAGTAATGAGCTGCCAGTTCGG	0	1	0	0	1	0
chrX_59985r_NoNAG	ACAGCGATCAGAGGCCGAACTGG	0	1	0	0	1	0
chrX_600952r_NoNAG	ATGATGCTTGGCCTAATAAGTGG	0	1	0	0	1	0
chrX_600964_NoNAG	CCAAGCATCATGAAACTTAATGG	0	1	0	0	1	0
chrX_600964r_NoNAG	CCATTAAGTTTCATGATGCTTGG	0	1	0	0	1	0
chrX_602215r_NoNAG	ATTTCGACCAATTCATGTCGAGG	0	1	0	0	1	0
chrX_60251_NoNAG	TACATAGCAACAACCGATAGCGG	0	1	0	0	1	0
chrX_60252_NoNAG	ACATAGCAACAACCGATAGCGGG	0	1	0	0	1	0
chrX_602698	AACAGGTTTTTCAAACTGCACGG	0	1	0	0	1	0
chrX_602713_NoNAG	CTGCACGGCTCGCAACTTTCTGG	0	1	0	0	1	0
chrX_605016_NoNAG	TTTTGAATAGGTATAATTAGTGG	0	1	0	0	1	0
chrX_605023_NoNAG	TAGGTATAATTAGTGGTATATGG	0	1	0	0	1	0
chrX_605024_NoNAG	AGGTATAATTAGTGGTATATGGG	0	1	0	0	1	0
chrX_606043r_NoNAG	ATTTACTACTAAATTGGGGTCGG	0	1	0	0	1	0
chrX_606419r_NoNAG	CATTTCCGTCTTCGAGGGAAAGG	0	1	0	0	1	0
chrX_606420_NoNAG	CTTTCCCTCGAAGACGGAAATGG	0	1	0	0	1	0
chrX_606421_NoNAG	TTTCCCTCGAAGACGGAAATGGG	0	1	0	0	1	0
chrX_606422_NoNAG	TTCCCTCGAAGACGGAAATGGGG	0	1	0	0	1	0
chrX_606564_NoNAG	TCTGTGTTAGGATGCAGGATGGG	0	1	0	0	1	0
chrX_606575_NoNAG	ATGCAGGATGGGCAGTTCAAAGG	0	1	0	0	1	0
chrX_60668r_NoNAG	AAAAAAAACGGCTGTAGCTGCGG	0	1	0	0	1	0
chrX_607471_NoNAG	CAGGACCCTATTTCTTCACGAGG	0	1	0	0	1	0
chrX_607472	AGGACCCTATTTCTTCACGAGGG	0	1	0	0	1	0
chrX_607505_NoNAG	AACGGTTTCTTATATAGTGTTGG	0	1	0	0	1	0
chrX_608378_NoNAG	TTGAATTAAATAGAAAGTGCTGG	0	1	0	0	1	0
chrX_608379_NoNAG	TGAATTAAATAGAAAGTGCTGGG	0	1	0	0	1	0
chrX_608380_NoNAG	GAATTAAATAGAAAGTGCTGGGG	0	1	0	0	1	0
chrX_608722_NoNAG	AGAGAGGTGCAGCTGGTATTTGG	1	1	0	0	1	0
chrX_608824r	CATTTCTCTTAATCTTCTGATGG	1	1	0	0	1	0
chrX_608825	CATCAGAAGATTAAGAGAAATGG	1	1	0	0	1	0
chrX_609129r_NoNAG	TGATTCTCTAGTCTCCCCTCGGG	0	1	0	0	1	0
chrX_609130r	ATGATTCTCTAGTCTCCCCTCGG	0	1	0	0	1	0
chrX_609135_NoNAG	GGGAGACTAGAGAATCATCTCGG	0	1	0	0	1	0
chrX_609397_NoNAG	TACGGTAGTACTACTGCTCGAGG	0	1	0	0	1	0
chrX_60961_NoNAG	GGTGATAACGAAGAAGGATTTGG	0	1	0	0	1	0
chrX_60967_NoNAG	AACGAAGAAGGATTTGGCGCAGG	0	1	0	0	1	0
chrX_610257r_NoNAG	TTCTTCTTTGACAATAGTGTAGG	0	1	0	0	1	0
chrX_61042_NoNAG	GCGAAGGAAGATACGTCTTCCGG	0	1	0	0	1	0
chrX_610433_NoNAG	GGTTTGATTTCGGGTGCTATTGG	0	1	0	0	1	0
chrX_610434_NoNAG	GTTTGATTTCGGGTGCTATTGGG	0	1	0	0	1	0
chrX_612195_NoNAG	TTTTCTTGAAGATTTATGAGCGG	0	1	0	0	1	0
chrX_612203_NoNAG	AAGATTTATGAGCGGGTAACTGG	0	1	0	0	1	0
chrX_612209_NoNAG	TATGAGCGGGTAACTGGAGATGG	0	1	0	0	1	0
chrX_613106r	TCCGCATGTCAAAAAAAATCTGG	0	1	0	0	1	0
chrX_61434_NoNAG	CGAAGTTCCCCCACTAGACTTGG	0	1	0	0	1	0
chrX_61441r_NoNAG	TCATCATCCAAGTCTAGTGGGGG	0	1	0	0	1	0
chrX_61442r_NoNAG	GTCATCATCCAAGTCTAGTGGGG	0	1	0	0	1	0
chrX_61443r_NoNAG	CGTCATCATCCAAGTCTAGTGGG	0	1	0	0	1	0
chrX_61444r_NoNAG	TCGTCATCATCCAAGTCTAGTGG	0	1	0	0	1	0
chrX_616741r_NoNAG	TAGGAGAGACCATTCAGAACTGG	0	1	0	0	1	0
chrX_61694r_NoNAG	CTGCTCCGATTCGATCAGTTCGG	0	1	0	0	1	0
chrX_617322r_NoNAG	TAACACCGACATGCATAGAACGG	0	1	0	0	1	0
chrX_617699r_NoNAG	ATTCGGTTAATAGCATATATAGG	0	1	0	0	1	0
chrX_617701_NoNAG	TATATATGCTATTAACCGAATGG	0	1	0	0	1	0
chrX_617755_NoNAG	AGTAATCCTTCCGTGGTATCTGG	0	1	0	0	1	0
chrX_617761r_NoNAG	TATAGACCAGATACCACGGAAGG	0	1	0	0	1	0
chrX_617768_NoNAG	TGGTATCTGGTCTATAGAAATGG	0	1	0	0	1	0
chrX_617769_NoNAG	GGTATCTGGTCTATAGAAATGGG	0	1	0	0	1	0
chrX_617855r_NoNAG	GATTGGTTACTTTTTAAGAAGGG	0	1	0	0	1	0
chrX_617856r_NoNAG	TGATTGGTTACTTTTTAAGAAGG	0	1	0	0	1	0
chrX_617898_NoNAG	GAAGTCCATTCAACAAACAATGG	0	1	0	0	1	0
chrX_617899_NoNAG	AAGTCCATTCAACAAACAATGGG	0	1	0	0	1	0
chrX_618078r	CTCAGTCCAAAAAAGTACTGCGG	0	1	0	0	1	0
chrX_618143_NoNAG	AAAAGTCTTTTCACAATAAGAGG	0	1	0	0	1	0
chrX_618155_NoNAG	ACAATAAGAGGATATTTTGCAGG	0	1	0	0	1	0
chrX_61816r_NoNAG	TTGCTATGCGAGATATTATGAGG	0	1	0	0	1	0
chrX_618191_NoNAG	ACCACATAATATCGTCTTCTTGG	0	1	0	0	1	0
chrX_618192r_NoNAG	GCCAAGAAGACGATATTATGTGG	0	1	0	0	1	0
chrX_619207_NoNAG	TGGCCCTATTTCTATCGCATAGG	0	1	0	0	1	0
chrX_619208_NoNAG	GGCCCTATTTCTATCGCATAGGG	0	1	0	0	1	0
chrX_619209_NoNAG	GCCCTATTTCTATCGCATAGGGG	0	1	0	0	1	0
chrX_619210r_NoNAG	GCCCCTATGCGATAGAAATAGGG	0	1	0	0	1	0
chrX_619211r_NoNAG	AGCCCCTATGCGATAGAAATAGG	0	1	0	0	1	0
chrX_61923_NoNAG	AGCTGACGAGTTGACACCAAAGG	0	1	0	0	1	0
chrX_619504r_NoNAG	CATCCAAAGATCTGTATCACAGG	0	1	0	0	1	0
chrX_61954	TATAATGCAAATAAGCTGGTAGG	0	1	0	0	1	0
chrX_61968_NoNAG	GCTGGTAGGCAAGTTAGATTTGG	0	1	0	0	1	0
chrX_61982_NoNAG	TAGATTTGGAATACTACAGATGG	0	1	0	0	1	0
chrX_62005r_NoNAG	AAGTTTATCGGTCTGGGTAGTGG	0	1	0	0	1	0
chrX_62011r_NoNAG	AATTTTAAGTTTATCGGTCTGGG	0	1	0	0	1	0
chrX_62012r_NoNAG	GAATTTTAAGTTTATCGGTCTGG	0	1	0	0	1	0
chrX_620258r_NoNAG	TTCAAAAACTTGAGTGAAGTGGG	0	1	0	0	1	0
chrX_620259r_NoNAG	TTTCAAAAACTTGAGTGAAGTGG	0	1	0	0	1	0
chrX_620262_NoNAG	CTTCACTCAAGTTTTTGAAAGGG	0	1	0	0	1	0
chrX_620359_NoNAG	TATTACTACATGTAATACTTCGG	0	1	0	0	1	0
chrX_620567r_NoNAG	AAAAAAAAGAGGGAACGTGTGGG	0	1	0	0	1	0
chrX_621435_NoNAG	ATTGCCATGTTTTGCCATGTGGG	1	1	0	0	1	0
chrX_621436_NoNAG	TTGCCATGTTTTGCCATGTGGGG	1	1	0	0	1	0
chrX_621761_NoNAG	GCTAGAAATCCTCTGGGTAGAGG	0	1	0	0	1	0
chrX_621770r_NoNAG	GGTTACTTGCCTCTACCCAGAGG	0	1	0	0	1	0
chrX_621856r_NoNAG	AGGAACCAAAATTCCGTCGGCGG	0	1	0	0	1	0
chrX_621858_NoNAG	GCCGACGGAATTTTGGTTCCTGG	0	1	0	0	1	0
chrX_621859r	ACCAGGAACCAAAATTCCGTCGG	0	1	0	0	1	0
chrX_621861_NoNAG	GACGGAATTTTGGTTCCTGGTGG	0	1	0	0	1	0
chrX_621867	ATTTTGGTTCCTGGTGGATTTGG	0	1	0	0	1	0
chrX_622062r_NoNAG	TATATGACTACTTGGTCTTCAGG	0	1	0	0	1	0
chrX_622070r_NoNAG	CGGGCATGTATATGACTACTTGG	0	1	0	0	1	0
chrX_622367_NoNAG	AGAGTATACATCGAAGGTGCTGG	0	1	0	0	1	0
chrX_622410_NoNAG	GGGCTTGTGGCCGCAGCCTCCGG	0	1	0	0	1	0
chrX_622419_NoNAG	GCCGCAGCCTCCGGCACACTTGG	0	1	0	0	1	0
chrX_622420r_NoNAG	ACCAAGTGTGCCGGAGGCTGCGG	0	1	0	0	1	0
chrX_622572r_NoNAG	GCCGGTCCAAGACCAGCCTGTGG	0	1	0	0	1	0
chrX_622590r_NoNAG	TCTTTGAAGACTGGTAATGCCGG	0	1	0	0	1	0
chrX_622794_NoNAG	GCACCATGTGTCTTCTTGAAAGG	0	1	0	0	1	0
chrX_622797r_NoNAG	AATCCTTTCAAGAAGACACATGG	0	1	0	0	1	0
chrX_622855_NoNAG	CATCTCCAAACTCATGAATGTGG	0	1	0	0	1	0
chrX_622905r_NoNAG	ACTGTCTCTTACGAGATCGCTGG	0	1	0	0	1	0
chrX_622907_NoNAG	AGCGATCTCGTAAGAGACAGTGG	0	1	0	0	1	0
chrX_623574_NoNAG	AGCAATTATGACCGCACCATTGG	0	1	0	0	1	0
chrX_623583_NoNAG	GACCGCACCATTGGTAGTATTGG	0	1	0	0	1	0
chrX_623584_NoNAG	ACCGCACCATTGGTAGTATTGGG	0	1	0	0	1	0
chrX_624383r	ATATGTGCTGGTACCCTTGGAGG	0	1	0	0	1	0
chrX_624386r_NoNAG	TGGATATGTGCTGGTACCCTTGG	0	1	0	0	1	0
chrX_624395r_NoNAG	AGGTTTGACTGGATATGTGCTGG	0	1	0	0	1	0
chrX_624399_NoNAG	CACATATCCAGTCAAACCTTTGG	0	1	0	0	1	0
chrX_624459_NoNAG	CGCCTTCGCTGGTGGCTTTATGG	0	1	0	0	1	0
chrX_624461r_NoNAG	AGCCATAAAGCCACCAGCGAAGG	0	1	0	0	1	0
chrX_624463_NoNAG	TTCGCTGGTGGCTTTATGGCTGG	0	1	0	0	1	0
chrX_624464_NoNAG	TCGCTGGTGGCTTTATGGCTGGG	0	1	0	0	1	0
chrX_624648r_NoNAG	TCTACGAATGAAAAGCTAGAGGG	0	1	0	0	1	0
chrX_624649r_NoNAG	GTCTACGAATGAAAAGCTAGAGG	0	1	0	0	1	0
chrX_624794r	GTGTACGGCCGTATGTGGAGAGG	0	1	0	0	1	0
chrX_625023_NoNAG	TGGTTCTTTAGTCTCAAAAACGG	0	1	0	0	1	0
chrX_625108r_NoNAG	ATTAAGTTGGAAAATAGGTCAGG	0	1	0	0	1	0
chrX_625116_NoNAG	ATTTTCCAACTTAATGAGCTGGG	0	1	0	0	1	0
chrX_625166r_NoNAG	ACCAATTGATAGCGATACTGAGG	0	1	0	0	1	0
chrX_62549r_NoNAG	TGCATCCATGGCATCCAATAGGG	0	1	0	0	1	0
chrX_62550r_NoNAG	CTGCATCCATGGCATCCAATAGG	0	1	0	0	1	0
chrX_625717r_NoNAG	GAGGCGGACCAATGTTGTCCCGG	0	1	0	0	1	0
chrX_625732_NoNAG	TCCGCCTCTGCAACAGTTGCAGG	0	1	0	0	1	0
chrX_625733r_NoNAG	TCCTGCAACTGTTGCAGAGGCGG	0	1	0	0	1	0
chrX_625750_NoNAG	GCAGGAGAGGCAACGAGTGCTGG	0	1	0	0	1	0
chrX_625777r_NoNAG	GCATTCGTTGGCTCACTGAAAGG	0	1	0	0	1	0
chrX_625785_NoNAG	TGAGCCAACGAATGCGTTTACGG	0	1	0	0	1	0
chrX_625789r_NoNAG	TATTCCGTAAACGCATTCGTTGG	0	1	0	0	1	0
chrX_626292_NoNAG	ATTGACGGCTTTTATTACAAAGG	0	1	0	0	1	0
chrX_626615r_NoNAG	TCTGTCTTGGTAGTGAGTTTGGG	0	1	0	0	1	0
chrX_626616r_NoNAG	CTCTGTCTTGGTAGTGAGTTTGG	0	1	0	0	1	0
chrX_626910_NoNAG	TATTAAACGGCGCCTCACAAAGG	0	1	0	0	1	0
chrX_626922r_NoNAG	CTAACTTCATCTCCTTTGTGAGG	0	1	0	0	1	0
chrX_626926_NoNAG	ACAAAGGAGATGAAGTTAGTCGG	0	1	0	0	1	0
chrX_626941_NoNAG	TTAGTCGGAATCTCTATGTGCGG	0	1	0	0	1	0
chrX_627043_NoNAG	TTGTTTTTGTGACATTTATCTGG	0	1	0	0	1	0
chrX_627266r_NoNAG	GGGTTTCTCAATCGAAGTTTTGG	0	1	0	0	1	0
chrX_627525r_NoNAG	CCACTGTTTGACCCGCTGTTGGG	0	1	0	0	1	0
chrX_627526r_NoNAG	ACCACTGTTTGACCCGCTGTTGG	0	1	0	0	1	0
chrX_627619_NoNAG	GTTGTTATTTTAGCATTTAGAGG	0	1	0	0	1	0
chrX_628047_NoNAG	AGATGAAATTCAATTTCGTAAGG	0	1	0	0	1	0
chrX_628048_NoNAG	GATGAAATTCAATTTCGTAAGGG	0	1	0	0	1	0
chrX_62847	TTATATCATTACTGTCACTGTGG	0	1	0	0	1	0
chrX_629066_NoNAG	TGTCACTACGAATTTTAGTGCGG	0	1	0	0	1	0
chrX_629096r_NoNAG	TATAGAGAACGTTTACGCTACGG	0	1	0	0	1	0
chrX_629128r_NoNAG	TCTGCTAGGTGGAGCAACATGGG	0	1	0	0	1	0
chrX_629129r_NoNAG	TTCTGCTAGGTGGAGCAACATGG	0	1	0	0	1	0
chrX_629139r_NoNAG	TTCTGAAATGTTCTGCTAGGTGG	0	1	0	0	1	0
chrX_629142r_NoNAG	TCTTTCTGAAATGTTCTGCTAGG	0	1	0	0	1	0
chrX_629160	AAAGAAAGAAGTCCAAGTAATGG	0	1	0	0	1	0
chrX_629308_NoNAG	ATCAACGCTCTATTATTATACGG	0	1	0	0	1	0
chrX_629344_NoNAG	ATAGTAAATACACTTGCCTGAGG	0	1	0	0	1	0
chrX_629546_NoNAG	ACAGTAATACAATTAGAGGCAGG	0	1	0	0	1	0
chrX_630474_NoNAG	TCGTCAGAAAGATGTTGTGGCGG	0	1	0	0	1	0
chrX_630701	AACAACACTCATTGCCGCACCGG	0	1	0	0	1	0
chrX_630720r_NoNAG	CGTCCCTCATATGTTCTTTCCGG	0	1	0	0	1	0
chrX_631251_NoNAG	TACAAATAATTGGTTTGTGCTGG	0	1	0	0	1	0
chrX_631262_NoNAG	GGTTTGTGCTGGAAATTCTGCGG	0	1	0	0	1	0
chrX_633345	GACATTTGAATATTTCTGATAGG	0	1	0	0	1	0
chrX_633346_NoNAG	ACATTTGAATATTTCTGATAGGG	0	1	0	0	1	0
chrX_63393_NoNAG	AGGTGTTCCAGCTTCTATTTTGG	0	1	0	0	1	0
chrX_63400r	AGGAAAGCCAAAATAGAAGCTGG	0	1	0	0	1	0
chrX_634082_NoNAG	GGATATATATGACCCAATTAAGG	0	1	0	0	1	0
chrX_634093_NoNAG	ACCCAATTAAGGAATTTCGAAGG	0	1	0	0	1	0
chrX_635441	GCACGATCAAAACCTTGAAGAGG	0	1	0	0	1	0
chrX_635871r_NoNAG	TGTGGTGTTAGTTGGAAATCTGG	0	1	0	0	1	0
chrX_63589_NoNAG	TACGCTTCCCTGTTATAATCAGG	0	1	0	0	1	0
chrX_635929r	TTGTGATAAGGAAACTGTGGAGG	0	1	0	0	1	0
chrX_635932r	TGGTTGTGATAAGGAAACTGTGG	0	1	0	0	1	0
chrX_635941r	CTTGAATATTGGTTGTGATAAGG	0	1	0	0	1	0
chrX_635942_NoNAG	CTTATCACAACCAATATTCAAGG	0	1	0	0	1	0
chrX_636124_NoNAG	AGTTTAGATTGTTTACCACGCGG	0	1	0	0	1	0
chrX_636125_NoNAG	GTTTAGATTGTTTACCACGCGGG	0	1	0	0	1	0
chrX_636211r_NoNAG	GAAGCATGACAAGACAATCCAGG	0	1	0	0	1	0
chrX_636233r_NoNAG	TTTCGGAAACCTCTATGAGAAGG	0	1	0	0	1	0
chrX_636235_NoNAG	TTCTCATAGAGGTTTCCGAAAGG	0	1	0	0	1	0
chrX_636236_NoNAG	TCTCATAGAGGTTTCCGAAAGGG	0	1	0	0	1	0
chrX_636237_NoNAG	CTCATAGAGGTTTCCGAAAGGGG	0	1	0	0	1	0
chrX_636485_NoNAG	TTCTGAGCGCAGTAAGTCAATGG	0	1	0	0	1	0
chrX_636742_NoNAG	ATGATAAAGTAAAGGAAGTTTGG	0	1	0	0	1	0
chrX_638984r_NoNAG	AATAGATAGATACGGATCTGAGG	0	1	0	0	1	0
chrX_638992r_NoNAG	AGAAGAAAAATAGATAGATACGG	0	1	0	0	1	0
chrX_639720r_NoNAG	ATTACCAGTTGATGCGGGGGGGG	0	1	0	0	1	0
chrX_639721r_NoNAG	AATTACCAGTTGATGCGGGGGGG	0	1	0	0	1	0
chrX_639722r_NoNAG	AAATTACCAGTTGATGCGGGGGG	0	1	0	0	1	0
chrX_639723r	TAAATTACCAGTTGATGCGGGGG	0	1	0	0	1	0
chrX_639724r_NoNAG	TTAAATTACCAGTTGATGCGGGG	0	1	0	0	1	0
chrX_639725r_NoNAG	GTTAAATTACCAGTTGATGCGGG	0	1	0	0	1	0
chrX_639726r_NoNAG	GGTTAAATTACCAGTTGATGCGG	0	1	0	0	1	0
chrX_641768_NoNAG	CATTCCTATTAACCAAAAAGAGG	0	1	0	0	1	0
chrX_641772r_NoNAG	ATTGCCTCTTTTTGGTTAATAGG	0	1	0	0	1	0
chrX_641804r_NoNAG	GTAAATGACGTAGAAAAAGAGGG	0	1	0	0	1	0
chrX_641805r_NoNAG	AGTAAATGACGTAGAAAAAGAGG	0	1	0	0	1	0
chrX_642305r_NoNAG	GACTGCATTCAATAAAGAAACGG	0	1	0	0	1	0
chrX_644688r_NoNAG	ATACTGAATTAAAACGCATACGG	0	1	0	0	1	0
chrX_645013_NoNAG	TTCTTGAAATTTGGATCGTACGG	0	1	0	0	1	0
chrX_64503r_NoNAG	GGTACATTATTGAATCGTCCTGG	0	1	0	0	1	0
chrX_645049_NoNAG	ACTAGCTGATGCAGTAGGTCTGG	0	1	0	0	1	0
chrX_645552r_NoNAG	ATTGTAAACGTCAAAATTCAAGG	0	1	0	0	1	0
chrX_64596_NoNAG	TGATCATCTAGACGTGAATGCGG	0	1	0	0	1	0
chrX_64599_NoNAG	TCATCTAGACGTGAATGCGGTGG	0	1	0	0	1	0
chrX_646005r_NoNAG	GAGGCGACATCAGTCTATGGAGG	0	1	0	0	1	0
chrX_646008r_NoNAG	TAAGAGGCGACATCAGTCTATGG	0	1	0	0	1	0
chrX_646013_NoNAG	GACTGATGTCGCCTCTTAATTGG	0	1	0	0	1	0
chrX_646014_NoNAG	ACTGATGTCGCCTCTTAATTGGG	0	1	0	0	1	0
chrX_646334r	CCCGCCACTTTCTATTGATATGG	0	1	0	0	1	0
chrX_646348_NoNAG	AGTGGCGGGCAGAACCCGTTTGG	0	1	0	0	1	0
chrX_646351_NoNAG	GGCGGGCAGAACCCGTTTGGTGG	0	1	0	0	1	0
chrX_646420_NoNAG	GGGTTAGAGAGATAATCGATCGG	0	1	0	0	1	0
chrX_646487r_NoNAG	CAAAAAACGTATCACTATCATGG	0	1	0	0	1	0
chrX_646781r_NoNAG	GAAGAGATTAGGAGGGCTTAGGG	0	1	0	0	1	0
chrX_646782r_NoNAG	AGAAGAGATTAGGAGGGCTTAGG	0	1	0	0	1	0
chrX_646784_NoNAG	TAAGCCCTCCTAATCTCTTCTGG	0	1	0	0	1	0
chrX_647175r_NoNAG	TGTGTGCGACCCGGTGCGCCGGG	0	1	0	0	1	0
chrX_647176r_NoNAG	GTGTGTGCGACCCGGTGCGCCGG	0	1	0	0	1	0
chrX_647184r_NoNAG	ACGGGGGTGTGTGTGCGACCCGG	0	1	0	0	1	0
chrX_647200r_NoNAG	CTATATATCGCGAATCACGGGGG	0	1	0	0	1	0
chrX_647201r_NoNAG	GCTATATATCGCGAATCACGGGG	0	1	0	0	1	0
chrX_647203_NoNAG	CCGTGATTCGCGATATATAGCGG	0	1	0	0	1	0
chrX_647203r_NoNAG	CCGCTATATATCGCGAATCACGG	0	1	0	0	1	0
chrX_647214_NoNAG	GATATATAGCGGCCAATCAACGG	0	1	0	0	1	0
chrX_648426_NoNAG	GAATATTTCAGAGATGAAGAAGG	0	1	0	0	1	0
chrX_649712r_NoNAG	TCAATGAGAGAACGGTAATTTGG	0	1	0	0	1	0
chrX_65005_NoNAG	ATCAATGAAGAAAATCCTCTTGG	0	1	0	0	1	0
chrX_65006	TCAATGAAGAAAATCCTCTTGGG	0	1	0	0	1	0
chrX_651087_NoNAG	ATTTCTAATGAAGGGCTGTATGG	0	1	0	0	1	0
chrX_651258r	TTTCGTGAAATCTATTTATGAGG	0	1	0	0	1	0
chrX_651532_NoNAG	AAACATTTCGCGCCCTGCTACGG	0	1	0	0	1	0
chrX_651533_NoNAG	AACATTTCGCGCCCTGCTACGGG	0	1	0	0	1	0
chrX_651534_NoNAG	ACATTTCGCGCCCTGCTACGGGG	0	1	0	0	1	0
chrX_651538_NoNAG	TTCGCGCCCTGCTACGGGGAAGG	0	1	0	0	1	0
chrX_652340r_NoNAG	AGCACCACCACCACCGACTCTGG	0	1	0	0	1	0
chrX_653748r_NoNAG	GCTCTAGGTGCAATAATTTGTGG	0	1	0	0	1	0
chrX_65454_NoNAG	TGATGTTACATTGCCGCTTCCGG	0	1	0	0	1	0
chrX_654673r_NoNAG	AATAGAAAGTACTTTGTAACAGG	0	1	0	0	1	0
chrX_65467r_NoNAG	CACACTGTATCAACCGGAAGCGG	0	1	0	0	1	0
chrX_65469_NoNAG	GCTTCCGGTTGATACAGTGTGGG	0	1	0	0	1	0
chrX_656556_NoNAG	TATAGAGAATACCATTTTGTTGG	0	1	0	0	1	0
chrX_656565	TACCATTTTGTTGGTCAAATTGG	0	1	0	0	1	0
chrX_657063	ATATCACGTCTTGTAAAAGTGGG	0	1	0	0	1	0
chrX_657067_NoNAG	CACGTCTTGTAAAAGTGGGTTGG	0	1	0	0	1	0
chrX_657253r_NoNAG	GTAAATTACTTAAGCATGGTTGG	0	1	0	0	1	0
chrX_657257r_NoNAG	ATGAGTAAATTACTTAAGCATGG	0	1	0	0	1	0
chrX_657307_NoNAG	GCTGCCACTATTTGCATCACCGG	0	1	0	0	1	0
chrX_657423r_NoNAG	TGAGCTAACTTACAACATCAAGG	0	1	0	0	1	0
chrX_657701_NoNAG	GAATCTCTCCTAATATAACTTGG	0	1	0	0	1	0
chrX_657702_NoNAG	AATCTCTCCTAATATAACTTGGG	0	1	0	0	1	0
chrX_65777r_NoNAG	TTCAATTCTAGTATTCAATACGG	0	1	0	0	1	0
chrX_65782_NoNAG	TTGAATACTAGAATTGAAAAAGG	0	1	0	0	1	0
chrX_657843r_NoNAG	TAAAATATTACCTGGATTAAAGG	0	1	0	0	1	0
chrX_657851r	CGATCGGGTAAAATATTACCTGG	0	1	0	0	1	0
chrX_658094_NoNAG	GGAGCTACGTTAGTGTCTACTGG	0	1	0	0	1	0
chrX_658228r_NoNAG	AACATGTATACAAGTATGCTGGG	0	1	0	0	1	0
chrX_658229r_NoNAG	GAACATGTATACAAGTATGCTGG	0	1	0	0	1	0
chrX_658892_NoNAG	GCCATTATATATTTGTAAATCGG	0	1	0	0	1	0
chrX_658998r_NoNAG	TATTGGGTGATGCGCCAATTTGG	0	1	0	0	1	0
chrX_659760r_NoNAG	TTGAGTTGGACGATATTGAGTGG	0	1	0	0	1	0
chrX_660384r_NoNAG	AAAATACAGCCGTGATCAAGGGG	0	1	0	0	1	0
chrX_660385r_NoNAG	AAAAATACAGCCGTGATCAAGGG	0	1	0	0	1	0
chrX_660386r	TAAAAATACAGCCGTGATCAAGG	0	1	0	0	1	0
chrX_660470r_NoNAG	GAAAGTTAGTGAGAAAAACCCGG	0	1	0	0	1	0
chrX_660738_NoNAG	CATCATACTCCTTAGCTCATTGG	0	1	0	0	1	0
chrX_660747r_NoNAG	TGCTTTTTACCAATGAGCTAAGG	0	1	0	0	1	0
chrX_660763_NoNAG	AAAAGCACTTGAGATACTGAAGG	0	1	0	0	1	0
chrX_660775	GATACTGAAGGGACAGAAAACGG	0	1	0	0	1	0
chrX_661153_NoNAG	TGGTTTGGAGGTGACTTGTTTGG	0	1	0	0	1	0
chrX_661227	ATGATTGAAGTTGATCTTGAAGG	0	1	0	0	1	0
chrX_661351_NoNAG	TCCAGTAAATTATTTGTGCCTGG	0	1	0	0	1	0
chrX_661352r	TCCAGGCACAAATAATTTACTGG	0	1	0	0	1	0
chrX_661368_NoNAG	GCCTGGATTGAAATTGATCGTGG	0	1	0	0	1	0
chrX_661393	GAGGAATCTGAAACAGTTGTTGG	0	1	0	0	1	0
chrX_661396_NoNAG	GAATCTGAAACAGTTGTTGGTGG	0	1	0	0	1	0
chrX_661397_NoNAG	AATCTGAAACAGTTGTTGGTGGG	0	1	0	0	1	0
chrX_661501_NoNAG	GAAGCCGTAGTAGAATTAGACGG	0	1	0	0	1	0
chrX_662129_NoNAG	ACTTGAACTCTCGAAATCCTAGG	0	1	0	0	1	0
chrX_662130_NoNAG	CTTGAACTCTCGAAATCCTAGGG	0	1	0	0	1	0
chrX_662146_NoNAG	CCTAGGGAGCCTGCCTTACTAGG	0	1	0	0	1	0
chrX_662246r_NoNAG	TGAAGAATTGAAAGAGGCCGTGG	0	1	0	0	1	0
chrX_662264_NoNAG	CTTCAGATGTCTTACCAGCAAGG	0	1	0	0	1	0
chrX_662272_NoNAG	GTCTTACCAGCAAGGTTCTTCGG	0	1	0	0	1	0
chrX_662274_NoNAG	CTTACCAGCAAGGTTCTTCGGGG	0	1	0	0	1	0
chrX_662277_NoNAG	ACCAGCAAGGTTCTTCGGGGTGG	0	1	0	0	1	0
chrX_662278_NoNAG	CCAGCAAGGTTCTTCGGGGTGGG	0	1	0	0	1	0
chrX_662407_NoNAG	GGTGCTGGCGTCATTCGCCGTGG	0	1	0	0	1	0
chrX_662434r_NoNAG	CATGCTGCTCTTGTAGGTACGGG	0	1	0	0	1	0
chrX_662435r_NoNAG	TCATGCTGCTCTTGTAGGTACGG	0	1	0	0	1	0
chrX_662440r_NoNAG	AAACTTCATGCTGCTCTTGTAGG	0	1	0	0	1	0
chrX_662665r_NoNAG	TTCGCTAAGCCCGCTGGTCAAGG	0	1	0	0	1	0
chrX_662671r_NoNAG	TCTAATTTCGCTAAGCCCGCTGG	0	1	0	0	1	0
chrX_662751r_NoNAG	TTGGCGATACTAGAATAGATAGG	0	1	0	0	1	0
chrX_663005r_NoNAG	TGCATTATGCATACTAACCGCGG	0	1	0	0	1	0
chrX_663007_NoNAG	GCGGTTAGTATGCATAATGCAGG	0	1	0	0	1	0
chrX_663060r_NoNAG	TTTTGGGAAATGGCCTGTTTCGG	0	1	0	0	1	0
chrX_663475r_NoNAG	ATGCACCATTATCTGTAACTGGG	0	1	0	0	1	0
chrX_663476r_NoNAG	CATGCACCATTATCTGTAACTGG	0	1	0	0	1	0
chrX_664226_NoNAG	GCCAGACACTCGCATAGATCAGG	0	1	0	0	1	0
chrX_664227r	TCCTGATCTATGCGAGTGTCTGG	0	1	0	0	1	0
chrX_664230_NoNAG	GACACTCGCATAGATCAGGAAGG	0	1	0	0	1	0
chrX_664319r_NoNAG	AAGTTGCAAAGATTATGGTGGGG	0	1	0	0	1	0
chrX_664320r_NoNAG	CAAGTTGCAAAGATTATGGTGGG	0	1	0	0	1	0
chrX_664321r_NoNAG	TCAAGTTGCAAAGATTATGGTGG	0	1	0	0	1	0
chrX_664324r_NoNAG	ACATCAAGTTGCAAAGATTATGG	0	1	0	0	1	0
chrX_664328_NoNAG	AATCTTTGCAACTTGATGTCTGG	0	1	0	0	1	0
chrX_66457r_NoNAG	TCTGGCTTATCTGTTAATTCTGG	0	1	0	0	1	0
chrX_66459_NoNAG	AGAATTAACAGATAAGCCAGAGG	0	1	0	0	1	0
chrX_664815_NoNAG	CCTTCGCGAAAATCCATTCGTGG	0	1	0	0	1	0
chrX_664815r_NoNAG	CCACGAATGGATTTTCGCGAAGG	0	1	0	0	1	0
chrX_668415r_NoNAG	GCACCAAACTTCCCAGTATCTGG	0	1	0	0	1	0
chrX_668428_NoNAG	AGTTTGGTGCTTCGACTATCCGG	0	1	0	0	1	0
chrX_669728_NoNAG	ATGGTCTGCTGGTGCAAGACAGG	0	1	0	0	1	0
chrX_669729	TGGTCTGCTGGTGCAAGACAGGG	0	1	0	0	1	0
chrX_670818_NoNAG	TCAACCTTACAAAGTGCCGTTGG	0	1	0	0	1	0
chrX_670822r_NoNAG	ATCACCAACGGCACTTTGTAAGG	0	1	0	0	1	0
chrX_671066r_NoNAG	AGATAGTAGAGGTTATTACCGGG	0	1	0	0	1	0
chrX_671067r_NoNAG	TAGATAGTAGAGGTTATTACCGG	0	1	0	0	1	0
chrX_671881r_NoNAG	TAATGCAAGAACCAACTCTTGGG	0	1	0	0	1	0
chrX_671882r_NoNAG	CTAATGCAAGAACCAACTCTTGG	0	1	0	0	1	0
chrX_67639r_NoNAG	TAGCCTAGGCAGTAAATAGTAGG	0	1	0	0	1	0
chrX_677303_NoNAG	AATATTTTAATATATGTCCAAGG	0	1	0	0	1	0
chrX_67827	AAAAAACAAAACAGAAGGACTGG	0	1	0	0	1	0
chrX_68087_NoNAG	AATTTGTAGTCTTGTAACCCAGG	0	1	0	0	1	0
chrX_684067_NoNAG	AATAGCAGAAAATAGAAATCTGG	0	1	0	0	1	0
chrX_684748r_NoNAG	ATTTGAAATCAGCTTTCTGCCGG	0	1	0	0	1	0
chrX_684752	CAGAAAGCTGATTTCAAATAAGG	0	1	0	0	1	0
chrX_68499_NoNAG	GAAATAAATCTCAACTTGAGAGG	0	1	0	0	1	0
chrX_685154_NoNAG	ACCAAACAAATTTGACTTACAGG	0	1	0	0	1	0
chrX_685870_NoNAG	ACGTCATGATTATTTCACCAGGG	0	1	0	0	1	0
chrX_686421r	ATGGCTGGGAGAGCAACTTTTGG	0	1	0	0	1	0
chrX_686426_NoNAG	AGTTGCTCTCCCAGCCATTAAGG	0	1	0	0	1	0
chrX_686547r	TTGTCATTGTTAGAAGTGGTGGG	0	1	0	0	1	0
chrX_686548r_NoNAG	ATTGTCATTGTTAGAAGTGGTGG	0	1	0	0	1	0
chrX_686551r_NoNAG	GAGATTGTCATTGTTAGAAGTGG	0	1	0	0	1	0
chrX_688624r_NoNAG	TTGTTTCGAGGATTTTCCCGCGG	0	1	0	0	1	0
chrX_68916_NoNAG	ACTAATCCGTAAAGCCGACGCGG	0	1	0	0	1	0
chrX_68917_NoNAG	CTAATCCGTAAAGCCGACGCGGG	0	1	0	0	1	0
chrX_68922r_NoNAG	GCTTACCCGCGTCGGCTTTACGG	0	1	0	0	1	0
chrX_68930r_NoNAG	GGGTCTTGGCTTACCCGCGTCGG	0	1	0	0	1	0
chrX_69572r_NoNAG	TCGTACTCTGCTGTTCTTGCTGG	0	1	0	0	1	0
chrX_696443r_NoNAG	GCTACATTTTCAAAAGTCGCAGG	0	1	0	0	1	0
chrX_69738r_NoNAG	CACGTCCTTCGAGCGTGGCGTGG	0	1	0	0	1	0
chrX_69743r_NoNAG	CTCAGCACGTCCTTCGAGCGTGG	0	1	0	0	1	0
chrX_69794	TCCTGGTTTGAATTGCCCGATGG	0	1	0	0	1	0
chrX_69795r_NoNAG	TCCATCGGGCAATTCAAACCAGG	0	1	0	0	1	0
chrX_69798_NoNAG	GGTTTGAATTGCCCGATGGAAGG	0	1	0	0	1	0
chrX_69809r_NoNAG	ACGGATTCTAGCCTTCCATCGGG	0	1	0	0	1	0
chrX_69810r_NoNAG	CACGGATTCTAGCCTTCCATCGG	0	1	0	0	1	0
chrX_69811_NoNAG	CGATGGAAGGCTAGAATCCGTGG	0	1	0	0	1	0
chrX_69814_NoNAG	TGGAAGGCTAGAATCCGTGGCGG	0	1	0	0	1	0
chrX_698452_NoNAG	ACACACCAAGAAGACGGTATAGG	0	1	0	0	1	0
chrX_698453	CACACCAAGAAGACGGTATAGGG	0	1	0	0	1	0
chrX_699012r_NoNAG	TCGGAAGGTATATATTCCGAAGG	0	1	0	0	1	0
chrX_699835r_NoNAG	TTGCTGCTGTGGTCAACTTATGG	0	1	0	0	1	0
chrX_699846r_NoNAG	CGCTATTGGTTTTGCTGCTGTGG	0	1	0	0	1	0
chrX_699847_NoNAG	CACAGCAGCAAAACCAATAGCGG	0	1	0	0	1	0
chrX_700549_NoNAG	AGGATCGTCTACGTCCTTAGTGG	0	1	0	0	1	0
chrX_700553_NoNAG	TCGTCTACGTCCTTAGTGGAAGG	0	1	0	0	1	0
chrX_700556_NoNAG	TCTACGTCCTTAGTGGAAGGTGG	0	1	0	0	1	0
chrX_70060_NoNAG	TATTCTTGAATTATTCCTTTTGG	0	1	0	0	1	0
chrX_702743_NoNAG	ACAACTTGTCCAATAACCAGTGG	1	1	0	0	1	0
chrX_702748_NoNAG	TTGTCCAATAACCAGTGGTGTGG	1	1	0	0	1	0
chrX_702752r_NoNAG	AGCTCCACACCACTGGTTATTGG	1	1	0	0	1	0
chrX_702759r_NoNAG	GATTAGCAGCTCCACACCACTGG	1	1	0	0	1	0
chrX_703319r_NoNAG	GTTGAAAGTAGCAGCGGCCTAGG	0	1	0	0	1	0
chrX_703325r	ACATCAGTTGAAAGTAGCAGCGG	0	1	0	0	1	0
chrX_703457_NoNAG	TGGGTGCTTCCACGCGTCTCTGG	0	1	0	0	1	0
chrX_703458_NoNAG	GGGTGCTTCCACGCGTCTCTGGG	0	1	0	0	1	0
chrX_703795_NoNAG	AAGAGCACGTGCGACGTGTCTGG	0	1	0	0	1	0
chrX_703901r_NoNAG	GAAGATTTCCGGTTTCTTTTTGG	0	1	0	0	1	0
chrX_703912r_NoNAG	CAATGCGCAGAGAAGATTTCCGG	0	1	0	0	1	0
chrX_704299_NoNAG	ATGGCAGCAAGCTCGTCATTTGG	0	1	0	0	1	0
chrX_704306_NoNAG	CAAGCTCGTCATTTGGAATCCGG	0	1	0	0	1	0
chrX_704515r	GACGGCGGCGACATTGGGAGTGG	0	1	0	0	1	0
chrX_704520r_NoNAG	TTATTGACGGCGGCGACATTGGG	0	1	0	0	1	0
chrX_704521r_NoNAG	ATTATTGACGGCGGCGACATTGG	0	1	0	0	1	0
chrX_704530r_NoNAG	CTTATTCATATTATTGACGGCGG	0	1	0	0	1	0
chrX_704533r_NoNAG	CTGCTTATTCATATTATTGACGG	0	1	0	0	1	0
chrX_704786_NoNAG	AAATTTTGAAGCCATCAAAAAGG	0	1	0	0	1	0
chrX_704889r	TCTGACAATTCGGATGCGTTTGG	0	1	0	0	1	0
chrX_704899r	CAAAGGTGTTTCTGACAATTCGG	0	1	0	0	1	0
chrX_704971r_NoNAG	CAACTGCGGGTGCCACTGAGTGG	0	1	0	0	1	0
chrX_704984r_NoNAG	ATGCCTCGGGATGCAACTGCGGG	0	1	0	0	1	0
chrX_704985r_NoNAG	TATGCCTCGGGATGCAACTGCGG	0	1	0	0	1	0
chrX_705280r	AGGTCGTGAATGACCCTCAGAGG	0	1	0	0	1	0
chrX_705410r_NoNAG	AATTAAGTGTCACCCGAAAGCGG	0	1	0	0	1	0
chrX_705444r_NoNAG	ATAACAAGAGGTGTCAGAGAGGG	0	1	0	0	1	0
chrX_705445r_NoNAG	GATAACAAGAGGTGTCAGAGAGG	0	1	0	0	1	0
chrX_705527_NoNAG	TCAACAAAAACGGAAATAATAGG	0	1	0	0	1	0
chrX_705563r_NoNAG	GATCTCCTCTCACTCACGTACGG	0	1	0	0	1	0
chrX_705850_NoNAG	ACCACATGTTAACTGCGGAATGG	0	1	0	0	1	0
chrX_705851r_NoNAG	TCCATTCCGCAGTTAACATGTGG	0	1	0	0	1	0
chrX_705864_NoNAG	GCGGAATGGACAGCTGAAAAAGG	0	1	0	0	1	0
chrX_705865	CGGAATGGACAGCTGAAAAAGGG	0	1	0	0	1	0
chrX_705895r_NoNAG	TTGATAAGGTTTAATCTCTGGGG	0	1	0	0	1	0
chrX_705896r_NoNAG	TTTGATAAGGTTTAATCTCTGGG	0	1	0	0	1	0
chrX_705897r_NoNAG	TTTTGATAAGGTTTAATCTCTGG	0	1	0	0	1	0
chrX_705920_NoNAG	TCTGTCTTTAGACCCTTCCGCGG	0	1	0	0	1	0
chrX_706121r_NoNAG	GAACTAAGCACTTATCTTGCTGG	0	1	0	0	1	0
chrX_706128_NoNAG	GATAAGTGCTTAGTTCCTGAAGG	0	1	0	0	1	0
chrX_706134	TGCTTAGTTCCTGAAGGAAAAGG	0	1	0	0	1	0
chrX_706179_NoNAG	ACATTAATCGGCACTACGGCCGG	0	1	0	0	1	0
chrX_706185_NoNAG	ATCGGCACTACGGCCGGTTTAGG	0	1	0	0	1	0
chrX_706186_NoNAG	TCGGCACTACGGCCGGTTTAGGG	0	1	0	0	1	0
chrX_706187_NoNAG	CGGCACTACGGCCGGTTTAGGGG	0	1	0	0	1	0
chrX_706998r_NoNAG	ATCAGATCACTGCAAAATCCAGG	0	1	0	0	1	0
chrX_707039r_NoNAG	AAAAACGAAAGGATAATTGCAGG	0	1	0	0	1	0
chrX_707076_NoNAG	GTGCTGGCCTATCGGTATCAAGG	0	1	0	0	1	0
chrX_707083r_NoNAG	AAGATGTCCTTGATACCGATAGG	0	1	0	0	1	0
chrX_707240r_NoNAG	ATCTCAAGTTTAAACATTTTTGG	0	1	0	0	1	0
chrX_707255_NoNAG	CTTGAGATACCCTATCATCCAGG	0	1	0	0	1	0
chrX_708881r_NoNAG	GTTATTGACGTTACCACTAACGG	0	1	0	0	1	0
chrX_708928_NoNAG	AGTAGCTGTAGATTGAGCTTTGG	0	1	0	0	1	0
chrX_708931_NoNAG	AGCTGTAGATTGAGCTTTGGAGG	0	1	0	0	1	0
chrX_709604_NoNAG	AAATTGACCCTTTCATCATAAGG	1	1	0	0	1	0
chrX_710103r_NoNAG	TATCTGTCGTTTAGCACATATGG	0	1	0	0	1	0
chrX_710110_NoNAG	TGCTAAACGACAGATAAAATAGG	0	1	0	0	1	0
chrX_712673r_NoNAG	ACTACTATTACTAGTTGTTCGGG	1	1	0	0	1	0
chrX_712674r_NoNAG	AACTACTATTACTAGTTGTTCGG	1	1	0	0	1	0
chrX_71289	TGCAAACAAATAAATTGGCACGG	0	1	0	0	1	0
chrX_712957_NoNAG	AGTTTCCAAAGTTAGCAACTCGG	0	1	0	0	1	0
chrX_713026_NoNAG	AGCGGTGGTAGTGGCTTCGCTGG	0	1	0	0	1	0
chrX_713087r	ACTATAACAACATGCCCTGGTGG	0	1	0	0	1	0
chrX_713090r_NoNAG	ACAACTATAACAACATGCCCTGG	0	1	0	0	1	0
chrX_714164_NoNAG	GTGACTTCACTTACAGTAGTAGG	0	1	0	0	1	0
chrX_71569r_NoNAG	GAAATATGCGATAGAATCCTGGG	0	1	0	0	1	0
chrX_715737r	AAAAACTCCGAAGAAAGCAATGG	0	1	0	0	1	0
chrX_71576_NoNAG	TTCTATCGCATATTTCCTAATGG	0	1	0	0	1	0
chrX_716297_NoNAG	AATGTGCAAGCACCATTCAGAGG	0	1	0	0	1	0
chrX_71670r_NoNAG	TTTAGAGGGCGGTATAATGAGGG	0	1	0	0	1	0
chrX_716718r_NoNAG	ATGAACTATTATGATTGGCAAGG	0	1	0	0	1	0
chrX_71671r	GTTTAGAGGGCGGTATAATGAGG	0	1	0	0	1	0
chrX_716723r_NoNAG	CATATATGAACTATTATGATTGG	0	1	0	0	1	0
chrX_71681r_NoNAG	TGCAGGATTGGTTTAGAGGGCGG	0	1	0	0	1	0
chrX_71684r	GTTTGCAGGATTGGTTTAGAGGG	0	1	0	0	1	0
chrX_71749_NoNAG	TGGGCATACAGCTACCTCTTTGG	0	1	0	0	1	0
chrX_717704_NoNAG	ATCGTGTAAACGAGTACAAAAGG	0	1	0	0	1	0
chrX_719094_NoNAG	ATATCCATGGTGGATCCCGGCGG	0	1	0	0	1	0
chrX_719098r_NoNAG	AAATCCGCCGGGATCCACCATGG	0	1	0	0	1	0
chrX_719109r_NoNAG	ATAAGAAAGAAAAATCCGCCGGG	0	1	0	0	1	0
chrX_719110r_NoNAG	AATAAGAAAGAAAAATCCGCCGG	0	1	0	0	1	0
chrX_719824_NoNAG	GGTTGATGAGGCCATGAAGTTGG	0	1	0	0	1	0
chrX_719835r_NoNAG	GGCTTCTTCAGCCAACTTCATGG	0	1	0	0	1	0
chrX_72065_NoNAG	GATGAATCTCAAAGTAATTCTGG	0	1	0	0	1	0
chrX_720739_NoNAG	ACCTACAGGTGCTGTTGAATTGG	0	1	0	0	1	0
chrX_720740r_NoNAG	ACCAATTCAACAGCACCTGTAGG	0	1	0	0	1	0
chrX_720743	ACAGGTGCTGTTGAATTGGTAGG	0	1	0	0	1	0
chrX_720898	AAACTCCAAAAAAGCAAGACTGG	0	1	0	0	1	0
chrX_721283_NoNAG	AGATACACTTTATGAAATAGTGG	0	1	0	0	1	0
chrX_722176r_NoNAG	AAACTGAATAATGAGGAAGATGG	0	1	0	0	1	0
chrX_722183r_NoNAG	GAAAAAGAAACTGAATAATGAGG	0	1	0	0	1	0
chrX_722314_NoNAG	AAGGCCAAGGATTAGATTAATGG	0	1	0	0	1	0
chrX_722315	AGGCCAAGGATTAGATTAATGGG	0	1	0	0	1	0
chrX_722318r_NoNAG	GCACCCATTAATCTAATCCTTGG	0	1	0	0	1	0
chrX_722668_NoNAG	TCATACCAATTTCCCATTTTCGG	0	1	0	0	1	0
chrX_722669	CATACCAATTTCCCATTTTCGGG	0	1	0	0	1	0
chrX_725003_NoNAG	TGAATGCTTTAACTGTGAGTTGG	0	1	0	0	1	0
chrX_725020	AGTTGGCGTACATGCAGAAACGG	0	1	0	0	1	0
chrX_725058r_NoNAG	AGCTTTTCTGTCACTGCAATCGG	0	1	0	0	1	0
chrX_725277_NoNAG	TCTCGAAAAATAATACCTTTTGG	0	1	0	0	1	0
chrX_727008	TAAAACATATAAAAGGATAGTGG	0	1	0	0	1	0
chrX_727113r_NoNAG	AGAGCACATTTTGCGGCGGTGGG	0	1	0	0	1	0
chrX_727114r_NoNAG	AAGAGCACATTTTGCGGCGGTGG	0	1	0	0	1	0
chrX_727117r_NoNAG	TCGAAGAGCACATTTTGCGGCGG	0	1	0	0	1	0
chrX_727120r_NoNAG	ATTTCGAAGAGCACATTTTGCGG	0	1	0	0	1	0
chrX_727128_NoNAG	TGTGCTCTTCGAAATGTCTGAGG	0	1	0	0	1	0
chrX_727329r_NoNAG	CAATGAAATTTCCGCCTGCTTGG	1	1	0	0	1	0
chrX_727464_NoNAG	TAAGGGGTATGATGTAGGCAAGG	1	1	0	0	1	0
chrX_727466_NoNAG	AGGGGTATGATGTAGGCAAGGGG	1	1	0	0	1	0
chrX_727676_NoNAG	GTGTGTCTGATACTCCTGCCTGG	0	1	0	0	1	0
chrX_727677_NoNAG	TGTGTCTGATACTCCTGCCTGGG	0	1	0	0	1	0
chrX_727841_NoNAG	CATGGGATGTTATGGGAGGCGGG	1	1	0	0	1	0
chrX_72876r_NoNAG	ATCTTTTCTACAGGTATTGTGGG	0	1	0	0	1	0
chrX_72877r	TATCTTTTCTACAGGTATTGTGG	0	1	0	0	1	0
chrX_72885r_NoNAG	AACGTCAGTATCTTTTCTACAGG	0	1	0	0	1	0
chrX_73086_NoNAG	AATTCAATAAGAATTCTGTTTGG	0	1	0	0	1	0
chrX_73302r_NoNAG	TTAGCAGCAAGTAACATCACCGG	0	1	0	0	1	0
chrX_73346r_NoNAG	CCAGTGCTACGGCCAGGAGAGGG	0	1	0	0	1	0
chrX_73347r_NoNAG	GCCAGTGCTACGGCCAGGAGAGG	0	1	0	0	1	0
chrX_73352r_NoNAG	ATGTCGCCAGTGCTACGGCCAGG	0	1	0	0	1	0
chrX_73357r_NoNAG	TATTTATGTCGCCAGTGCTACGG	0	1	0	0	1	0
chrX_73688_NoNAG	GCCTTCTACGAGTATAAAAGCGG	0	1	0	0	1	0
chrX_73689r_NoNAG	ACCGCTTTTATACTCGTAGAAGG	0	1	0	0	1	0
chrX_74077_NoNAG	TAAAGAATGTTTATCTTAAAAGG	0	1	0	0	1	0
chrX_74438_NoNAG	GTTAAGATCAGAGCTACTGGTGG	1	1	0	0	1	0
chrX_744568_NoNAG	CGGATCAAAACAAAACCTAGAGG	0	1	0	0	1	0
chrX_74483r_NoNAG	CTCAAAGCGGCTTGACCACCTGG	1	1	0	0	1	0
chrX_74561r_NoNAG	TTCTTTCTGGTGGAGTCTGATGG	1	1	0	0	1	0
chrX_75009_NoNAG	TTGTCTGGCTGGCAACAAGTTGG	1	1	0	0	1	0
chrX_75085r_NoNAG	AACGGTAGATTGAACAAGTGTGG	1	1	0	0	1	0
chrX_75647r_NoNAG	GTGGTGGTGGTAGTTTGAGCCGG	0	1	0	0	1	0
chrX_75651_NoNAG	CTCAAACTACCACCACCACGCGG	0	1	0	0	1	0
chrX_75655_NoNAG	AACTACCACCACCACGCGGCAGG	0	1	0	0	1	0
chrX_75660r_NoNAG	CTCGGCCTGCCGCGTGGTGGTGG	0	1	0	0	1	0
chrX_75661_NoNAG	CACCACCACGCGGCAGGCCGAGG	0	1	0	0	1	0
chrX_75663r_NoNAG	TGCCTCGGCCTGCCGCGTGGTGG	0	1	0	0	1	0
chrX_75666r_NoNAG	GTTTGCCTCGGCCTGCCGCGTGG	0	1	0	0	1	0
chrX_75678r_NoNAG	CCAAGGCGTACTGTTTGCCTCGG	0	1	0	0	1	0
chrX_75681_NoNAG	AGGCAAACAGTACGCCTTGGCGG	0	1	0	0	1	0
chrX_75682_NoNAG	GGCAAACAGTACGCCTTGGCGGG	0	1	0	0	1	0
chrX_75683_NoNAG	GCAAACAGTACGCCTTGGCGGGG	0	1	0	0	1	0
chrX_75695r_NoNAG	TCGCTTCGGCGTCCCCGCCAAGG	0	1	0	0	1	0
chrX_76055_NoNAG	AATGTGTAAAATATAGGGAAAGG	0	1	0	0	1	0
chrX_76135r_NoNAG	CCATATTTTAATCTGCGTAGTGG	0	1	0	0	1	0
chrX_76823_NoNAG	TAGGTCCAAAGTCGTCTTCCTGG	0	1	0	0	1	0
chrX_76828r_NoNAG	ATTATCCAGGAAGACGACTTTGG	0	1	0	0	1	0
chrX_77131r_NoNAG	AGTGGTAATAGTAACAACGCTGG	0	1	0	0	1	0
chrX_77327_NoNAG	TTTCAACAATCATCAGACCCAGG	0	1	0	0	1	0
chrX_77328_NoNAG	TTCAACAATCATCAGACCCAGGG	0	1	0	0	1	0
chrX_77552_NoNAG	CATGGATGAATCGTAAAGCCAGG	0	1	0	0	1	0
chrX_77712r_NoNAG	TCATCGATTACATCAGTTCCTGG	0	1	0	0	1	0
chrX_78220_NoNAG	TGATGACTTGATATTATGATTGG	0	1	0	0	1	0
chrX_78260r_NoNAG	CAAAGATGATTTATACGGCACGG	0	1	0	0	1	0
chrX_78265r_NoNAG	CAATTCAAAGATGATTTATACGG	0	1	0	0	1	0
chrX_78469_NoNAG	AGTGGGGATGAGTCTATGGTTGG	0	1	0	0	1	0
chrX_78476_NoNAG	ATGAGTCTATGGTTGGTACATGG	0	1	0	0	1	0
chrX_78480_NoNAG	GTCTATGGTTGGTACATGGATGG	0	1	0	0	1	0
chrX_78484_NoNAG	ATGGTTGGTACATGGATGGAAGG	0	1	0	0	1	0
chrX_78933r_NoNAG	TGGATTCTCGTATTAAAAGGTGG	0	1	0	0	1	0
chrX_78936r_NoNAG	GCGTGGATTCTCGTATTAAAAGG	0	1	0	0	1	0
chrX_78962r_NoNAG	GGAGGAAGAAGGCAAGGATGAGG	0	1	0	0	1	0
chrX_79081_NoNAG	GTCAATTTGTTGTTCGAATATGG	0	1	0	0	1	0
chrX_79297r_NoNAG	TTTTTGATTGCGTAGTGCTGGGG	0	1	0	0	1	0
chrX_79298r_NoNAG	ATTTTTGATTGCGTAGTGCTGGG	0	1	0	0	1	0
chrX_79299r_NoNAG	TATTTTTGATTGCGTAGTGCTGG	0	1	0	0	1	0
chrX_79328r_NoNAG	AAAAAGGATTACTACTGAACAGG	0	1	0	0	1	0
chrX_79960r_NoNAG	AAAAAAAAAATCCGCAAGAACGG	0	1	0	0	1	0
chrX_80115r_NoNAG	GTATATCCTCTTGTTGTGCTAGG	0	1	0	0	1	0
chrX_80184r_NoNAG	CTGCGCTCACGATGACCTGCAGG	0	1	0	0	1	0
chrX_80265_NoNAG	CGGTAAAAAGCTTAGATTGCCGG	0	1	0	0	1	0
chrX_80304r_NoNAG	TTGTGTAAAAATTGTTTTTAAGG	0	1	0	0	1	0
chrX_80310_NoNAG	AAACAATTTTTACACAACACTGG	0	1	0	0	1	0
chrX_80339r_NoNAG	TGCCGGCTTGTTTTCCACGATGG	0	1	0	0	1	0
chrX_80371_NoNAG	CCGGACTTGAGTAAGTTGCATGG	0	1	0	0	1	0
chrX_80371r_NoNAG	CCATGCAACTTACTCAAGTCCGG	0	1	0	0	1	0
chrX_80372_NoNAG	CGGACTTGAGTAAGTTGCATGGG	0	1	0	0	1	0
chrX_80373_NoNAG	GGACTTGAGTAAGTTGCATGGGG	0	1	0	0	1	0
chrX_80376_NoNAG	CTTGAGTAAGTTGCATGGGGCGG	0	1	0	0	1	0
chrX_80380_NoNAG	AGTAAGTTGCATGGGGCGGAAGG	0	1	0	0	1	0
chrX_80381_NoNAG	GTAAGTTGCATGGGGCGGAAGGG	0	1	0	0	1	0
chrX_80530_NoNAG	AAGTTTACAGACACCTTATCAGG	0	1	0	0	1	0
chrX_80531_NoNAG	AGTTTACAGACACCTTATCAGGG	0	1	0	0	1	0
chrX_80655_NoNAG	GATCAAAAAGTTGAGGGACACGG	0	1	0	0	1	0
chrX_80656_NoNAG	ATCAAAAAGTTGAGGGACACGGG	0	1	0	0	1	0
chrX_80743_NoNAG	AACTGGTTGCCGAAATTCAATGG	0	1	0	0	1	0
chrX_80913r_NoNAG	TAGTGTTAAAAGCAAGGTCAAGG	0	1	0	0	1	0
chrX_80919r_NoNAG	AGGATGTAGTGTTAAAAGCAAGG	0	1	0	0	1	0
chrX_80932_NoNAG	ACTACATCCTTCAACGATACTGG	0	1	0	0	1	0
chrX_81379_NoNAG	AGGACTAACTTTGAATTTGATGG	0	1	0	0	1	0
chrX_81857r_NoNAG	CTCCAGATAATTAACATGATTGG	0	1	0	0	1	0
chrX_82031_NoNAG	ACCAAGAAAAAACTAACTGATGG	0	1	0	0	1	0
chrX_82163_NoNAG	AAGACGCTGCGCTTGGTGAACGG	0	1	0	0	1	0
chrX_82252	GACAACCTGTCGAATTCAAGAGG	0	1	0	0	1	0
chrX_82621_NoNAG	ATGTTACGAAGAGCGGGCGCCGG	0	1	0	0	1	0
chrX_82632_NoNAG	AGCGGGCGCCGGCTGCTCTGAGG	0	1	0	0	1	0
chrX_82633_NoNAG	GCGGGCGCCGGCTGCTCTGAGGG	0	1	0	0	1	0
chrX_82636_NoNAG	GGCGCCGGCTGCTCTGAGGGCGG	0	1	0	0	1	0
chrX_82771_NoNAG	GTACATTCTGGAGATAAATCTGG	0	1	0	0	1	0
chrX_82772_NoNAG	TACATTCTGGAGATAAATCTGGG	0	1	0	0	1	0
chrX_82805r	AAAGTCATTCAATGATGTAAGGG	0	1	0	0	1	0
chrX_82806r_NoNAG	TAAAGTCATTCAATGATGTAAGG	0	1	0	0	1	0
chrX_82973r_NoNAG	TGGTCAGTACAGCTCATTAATGG	0	1	0	0	1	0
chrX_82993r_NoNAG	CTTAAAATACTAAAATTTGGTGG	0	1	0	0	1	0
chrX_83036r_NoNAG	TATACTTACGAATGTCGACAAGG	0	1	0	0	1	0
chrX_83206r_NoNAG	CTTTAAAAAATCACGCTCTGTGG	0	1	0	0	1	0
chrX_83280r_NoNAG	AAGGCCGTAACACTGGAAACAGG	0	1	0	0	1	0
chrX_83286_NoNAG	TCCAGTGTTACGGCCTTGTCAGG	0	1	0	0	1	0
chrX_83287r_NoNAG	ACCTGACAAGGCCGTAACACTGG	0	1	0	0	1	0
chrX_83321r	TTACTCATTACTAGAGATCCGGG	0	1	0	0	1	0
chrX_83322r_NoNAG	GTTACTCATTACTAGAGATCCGG	0	1	0	0	1	0
chrX_83607_NoNAG	GAACCGGAACGCACGAAAGATGG	0	1	0	0	1	0
chrX_83610r_NoNAG	GAGCCATCTTTCGTGCGTTCCGG	0	1	0	0	1	0
chrX_83762r_NoNAG	ATAGCTGGTTAATCTCTTCCTGG	0	1	0	0	1	0
chrX_83769_NoNAG	GAGATTAACCAGCTATTAGATGG	0	1	0	0	1	0
chrX_83772_NoNAG	ATTAACCAGCTATTAGATGGTGG	0	1	0	0	1	0
chrX_83778_NoNAG	CAGCTATTAGATGGTGGTGACGG	0	1	0	0	1	0
chrX_84233_NoNAG	TATCCAATTTCTCGTTCCGCCGG	0	1	0	0	1	0
chrX_84249r_NoNAG	TGGAGAATATGATGCACCGGCGG	0	1	0	0	1	0
chrX_84291_NoNAG	ACGAAATTCCTGCCTCCAGCCGG	0	1	0	0	1	0
chrX_84299r_NoNAG	TAAATCAACCGGCTGGAGGCAGG	0	1	0	0	1	0
chrX_84303r_NoNAG	TGGATAAATCAACCGGCTGGAGG	0	1	0	0	1	0
chrX_84306r_NoNAG	ATGTGGATAAATCAACCGGCTGG	0	1	0	0	1	0
chrX_84637r_NoNAG	AACGAATGTATACACCATATTGG	0	1	0	0	1	0
chrX_84639_NoNAG	AATATGGTGTATACATTCGTTGG	0	1	0	0	1	0
chrX_84646_NoNAG	TGTATACATTCGTTGGATACAGG	0	1	0	0	1	0
chrX_84832_NoNAG	CCTGTTAGATCCAAAGATTATGG	0	1	0	0	1	0
chrX_84838_NoNAG	AGATCCAAAGATTATGGATTTGG	0	1	0	0	1	0
chrX_84842r_NoNAG	AGAGCCAAATCCATAATCTTTGG	0	1	0	0	1	0
chrX_85600	GAACGGTGAAGCTGCTATTTTGG	0	1	0	0	1	0
chrX_85636r_NoNAG	ATAGTTTGCGCGTACTGTCCTGG	0	1	0	0	1	0
chrX_85641_NoNAG	ACAGTACGCGCAAACTATTATGG	0	1	0	0	1	0
chrX_86187_NoNAG	TCCTGCTGAAGTCATTAAAAGGG	0	1	0	0	1	0
chrX_86188r_NoNAG	TCCCTTTTAATGACTTCAGCAGG	0	1	0	0	1	0
chrX_86260_NoNAG	GAAATTTTTCATTTGCTCGATGG	0	1	0	0	1	0
chrX_86344_NoNAG	ATCTTTCGCAGTATCTCCGAAGG	0	1	0	0	1	0
chrX_86434_NoNAG	ATCTGTCGTATTGACGACGCGGG	0	1	0	0	1	0
chrX_86674r_NoNAG	GCTAGCGTAAAATCATCTGTTGG	0	1	0	0	1	0
chrX_86855r_NoNAG	GATACTTTCGGCGCCACTGAAGG	0	1	0	0	1	0
chrX_87207r_NoNAG	TGCACATTATTGCGCCGAGCGGG	0	1	0	0	1	0
chrX_87208r_NoNAG	CTGCACATTATTGCGCCGAGCGG	0	1	0	0	1	0
chrX_87891r_NoNAG	GTTACGAGGCAATCAGCAGTCGG	0	1	0	0	1	0
chrX_87897_NoNAG	GCTGATTGCCTCGTAACCCATGG	0	1	0	0	1	0
chrX_87904_NoNAG	GCCTCGTAACCCATGGATGTCGG	0	1	0	0	1	0
chrX_88454_NoNAG	ATCGTGTTGTCTGTCCCCAGTGG	0	1	0	0	1	0
chrX_88458_NoNAG	TGTTGTCTGTCCCCAGTGGCTGG	0	1	0	0	1	0
chrX_88459_NoNAG	GTTGTCTGTCCCCAGTGGCTGGG	0	1	0	0	1	0
chrX_88468r_NoNAG	CATTAAATGCCCAGCCACTGGGG	0	1	0	0	1	0
chrX_88469r_NoNAG	TCATTAAATGCCCAGCCACTGGG	0	1	0	0	1	0
chrX_88470r_NoNAG	CTCATTAAATGCCCAGCCACTGG	0	1	0	0	1	0
chrX_88498_NoNAG	TCGGGGCAGTTTCAATCTTATGG	0	1	0	0	1	0
chrX_88562r_NoNAG	AAACCCTACAAAAGAGAATACGG	0	1	0	0	1	0
chrX_88702	AAATTTCTCAGATGAGCAGATGG	0	1	0	0	1	0
chrX_88703_NoNAG	AATTTCTCAGATGAGCAGATGGG	0	1	0	0	1	0
chrX_88822_NoNAG	AAGAAACGCCAGGACACAATTGG	0	1	0	0	1	0
chrX_88828_NoNAG	CGCCAGGACACAATTGGATATGG	0	1	0	0	1	0
chrX_88830r_NoNAG	GACCATATCCAATTGTGTCCTGG	0	1	0	0	1	0
chrX_89129_NoNAG	ATAGCCTTTCCTTTCTTAGCCGG	0	1	0	0	1	0
chrX_89133r_NoNAG	TTTTCCGGCTAAGAAAGGAAAGG	0	1	0	0	1	0
chrX_89138r_NoNAG	GTAAGTTTTCCGGCTAAGAAAGG	0	1	0	0	1	0
chrX_89143_NoNAG	CTTAGCCGGAAAACTTACTACGG	0	1	0	0	1	0
chrX_89144	TTAGCCGGAAAACTTACTACGGG	0	1	0	0	1	0
chrX_89267_NoNAG	AGCCAGTAAACTTATTTAAACGG	0	1	0	0	1	0
chrX_89298r_NoNAG	AGAAGTACCGCCCAAAGAGGCGG	0	1	0	0	1	0
chrX_89301r_NoNAG	GGCAGAAGTACCGCCCAAAGAGG	0	1	0	0	1	0
chrX_89338r_NoNAG	ACCTGAATTCTGCAAGGAAGTGG	0	1	0	0	1	0
chrX_89342_NoNAG	TTCCTTGCAGAATTCAGGTAAGG	0	1	0	0	1	0
chrX_89344r	TTCCTTACCTGAATTCTGCAAGG	0	1	0	0	1	0
chrX_89421r_NoNAG	TCATTCTTGAATACCAGAGGAGG	0	1	0	0	1	0
chrX_89424r_NoNAG	GTATCATTCTTGAATACCAGAGG	0	1	0	0	1	0
chrX_89434_NoNAG	TCAAGAATGATACAACCATCAGG	0	1	0	0	1	0
chrX_89537r_NoNAG	GTAAGGATGGTGACAGCGAGGGG	0	1	0	0	1	0
chrX_89538r_NoNAG	GGTAAGGATGGTGACAGCGAGGG	0	1	0	0	1	0
chrX_89539r_NoNAG	TGGTAAGGATGGTGACAGCGAGG	0	1	0	0	1	0
chrX_89627_NoNAG	GGTCAATTGGATACTTTTATCGG	0	1	0	0	1	0
chrX_89820_NoNAG	GTGGTGATAGCATCCTTACCGGG	0	1	0	0	1	0
chrX_89833r_NoNAG	AGATGTCATCTTGCCCGGTAAGG	0	1	0	0	1	0
chrX_89838r_NoNAG	TTAACAGATGTCATCTTGCCCGG	0	1	0	0	1	0
chrX_90020_NoNAG	ATCATGCTTCTCGCAGGACAAGG	0	1	0	0	1	0
chrX_90180r_NoNAG	GTAAGCGACGGGTTTTCAAGAGG	0	1	0	0	1	0
chrX_90191_NoNAG	CCCGTCGCTTACGAAAAAGAAGG	0	1	0	0	1	0
chrX_90191r_NoNAG	CCTTCTTTTTCGTAAGCGACGGG	0	1	0	0	1	0
chrX_90192r_NoNAG	TCCTTCTTTTTCGTAAGCGACGG	0	1	0	0	1	0
chrX_90250r_NoNAG	ATGTATGGGTGAGAATGTCCAGG	0	1	0	0	1	0
chrX_90252_NoNAG	TGGACATTCTCACCCATACATGG	0	1	0	0	1	0
chrX_90265r_NoNAG	AAAAAAAACAAGGCCATGTATGG	0	1	0	0	1	0
chrX_90393r_NoNAG	TCGAACCGAGCCTAGCTGGAAGG	0	1	0	0	1	0
chrX_90397r_NoNAG	AGGGTCGAACCGAGCCTAGCTGG	0	1	0	0	1	0
chrX_90401_NoNAG	CTAGGCTCGGTTCGACCCTGAGG	0	1	0	0	1	0
chrX_90416r_NoNAG	GGAGCTAGGGGCAGACCTCAGGG	0	1	0	0	1	0
chrX_90417r_NoNAG	AGGAGCTAGGGGCAGACCTCAGG	0	1	0	0	1	0
chrX_90428r_NoNAG	TTGGAATAGGAAGGAGCTAGGGG	0	1	0	0	1	0
chrX_90429r_NoNAG	TTTGGAATAGGAAGGAGCTAGGG	0	1	0	0	1	0
chrX_90430r_NoNAG	GTTTGGAATAGGAAGGAGCTAGG	0	1	0	0	1	0
chrX_90432_NoNAG	TAGCTCCTTCCTATTCCAAACGG	0	1	0	0	1	0
chrX_90853	GTGTTTCTTTCAAGAACACCAGG	1	1	0	0	1	0
chrX_90920	AAAATACTTGGACCAAGTTTTGG	1	1	0	0	1	0
chrX_90932r_NoNAG	CTCTTTGGTGGTCCAAAACTTGG	1	1	0	0	1	0
chrX_90997r	GACACCAAATTCCTTACCTTGGG	1	1	0	0	1	0
chrX_90998r_NoNAG	TGACACCAAATTCCTTACCTTGG	1	1	0	0	1	0
chrX_91078r_NoNAG	ACATACTTCAGCATTGGCAGCGG	1	1	0	0	1	0
chrX_91259_NoNAG	AAAAGAAATAAAGAAGAAATGGG	0	1	0	0	1	0
chrX_91462r_NoNAG	TTCTTCTTTGCTTTGGTGCTTGG	1	1	0	0	1	0
chrX_91481_NoNAG	AGAAGAACTTACAGAGCCCACGG	1	1	0	0	1	0
chrX_91497r	GTACTTGTTGATTCTACCGTGGG	1	1	0	0	1	0
chrX_91498r_NoNAG	CGTACTTGTTGATTCTACCGTGG	1	1	0	0	1	0
chrX_91554r	GGCGACAGCTTCTTCCTTTTCGG	1	1	0	0	1	0
chrX_92500r_NoNAG	TTTTCGCTACCAACGAGGAAAGG	0	1	0	0	1	0
chrX_92505r_NoNAG	TCATATTTTCGCTACCAACGAGG	0	1	0	0	1	0
chrX_92611_NoNAG	TTGTGATTTTATTGATTCTGCGG	0	1	0	0	1	0
chrX_92620_NoNAG	TATTGATTCTGCGGACTGAATGG	0	1	0	0	1	0
chrX_92628_NoNAG	CTGCGGACTGAATGGCTCTCTGG	0	1	0	0	1	0
chrX_92629_NoNAG	TGCGGACTGAATGGCTCTCTGGG	0	1	0	0	1	0
chrX_93004_NoNAG	TTCGCCTTCTTCCAATAGATTGG	0	1	0	0	1	0
chrX_93015r_NoNAG	GACTGGTGATGCCAATCTATTGG	0	1	0	0	1	0
chrX_93101_NoNAG	TCATCATCAGTGGTACTGGGGGG	0	1	0	0	1	0
chrX_93102_NoNAG	CATCATCAGTGGTACTGGGGGGG	0	1	0	0	1	0
chrX_93740r_NoNAG	GTAGATAAGAAGGTAGATAGTGG	0	1	0	0	1	0
chrX_93768r	GGAGGATATCATAGAAAAGACGG	0	1	0	0	1	0
chrX_94106_NoNAG	TTATTGTTTTCATTGTCTACCGG	0	1	0	0	1	0
chrX_94107_NoNAG	TATTGTTTTCATTGTCTACCGGG	0	1	0	0	1	0
chrX_94115_NoNAG	TCATTGTCTACCGGGTTCGTAGG	0	1	0	0	1	0
chrX_94308r_NoNAG	AAGTGAGGCGATAACGGTAACGG	0	1	0	0	1	0
chrX_94314r_NoNAG	TGCAGAAAGTGAGGCGATAACGG	0	1	0	0	1	0
chrX_94323r	CACACGCGATGCAGAAAGTGAGG	0	1	0	0	1	0
chrX_94479r_NoNAG	GGTAAACGCTTCCGTGGACGTGG	0	1	0	0	1	0
chrX_94483_NoNAG	GTCCACGGAAGCGTTTACCGTGG	0	1	0	0	1	0
chrX_94485r_NoNAG	GTCCACGGTAAACGCTTCCGTGG	0	1	0	0	1	0
chrX_94746_NoNAG	TCAAACTAAAATAACATCATTGG	0	1	0	0	1	0
chrX_94763_NoNAG	CATTGGCCATCCTGAATTGTTGG	0	1	0	0	1	0
chrX_94769r_NoNAG	TGGCATCCAACAATTCAGGATGG	0	1	0	0	1	0
chrX_94826r_NoNAG	GATATTATATTGAACCGCCGTGG	0	1	0	0	1	0
chrX_94842_NoNAG	TAATATCACTTTTGACGATTAGG	0	1	0	0	1	0
chrX_95185_NoNAG	GCAACATTCAGTCCAAGTGGTGG	0	1	0	0	1	0
chrX_95545r_NoNAG	TGAATAGAAGTCTGGGGAGTAGG	0	1	0	0	1	0
chrX_95551r_NoNAG	GTTGTTTGAATAGAAGTCTGGGG	0	1	0	0	1	0
chrX_95552r_NoNAG	GGTTGTTTGAATAGAAGTCTGGG	0	1	0	0	1	0
chrX_95553r_NoNAG	TGGTTGTTTGAATAGAAGTCTGG	0	1	0	0	1	0
chrX_96314r_NoNAG	AAACATTTGAGATCGACTCGTGG	0	1	0	0	1	0
chrX_96416_NoNAG	TAAAATCAACTGAGATTCAGTGG	0	1	0	0	1	0
chrX_96417_NoNAG	AAAATCAACTGAGATTCAGTGGG	0	1	0	0	1	0
chrX_96453	TGCGCTATTATCCTAAACACAGG	0	1	0	0	1	0
chrX_96754_NoNAG	TGGCTGTCATCTGTTCTTGTTGG	0	1	0	0	1	0
chrX_97047r	ATAACGGTAAGTGATCAATAGGG	0	1	0	0	1	0
chrX_97048r_NoNAG	AATAACGGTAAGTGATCAATAGG	0	1	0	0	1	0
chrX_97050_NoNAG	TATTGATCACTTACCGTTATTGG	0	1	0	0	1	0
chrX_97061_NoNAG	TACCGTTATTGGAGTTCATATGG	0	1	0	0	1	0
chrX_97111r_NoNAG	CTGAATATTAACTACCACTAGGG	0	1	0	0	1	0
chrX_97112r_NoNAG	GCTGAATATTAACTACCACTAGG	0	1	0	0	1	0
chrX_97193_NoNAG	AATTGGGATGACCTAGTCCAAGG	0	1	0	0	1	0
chrX_97194_NoNAG	ATTGGGATGACCTAGTCCAAGGG	0	1	0	0	1	0
chrX_97204r_NoNAG	GTACTATAATCCCTTGGACTAGG	0	1	0	0	1	0
chrX_97226r_NoNAG	CTTATATGCAATACTCGCGAAGG	0	1	0	0	1	0
chrX_97318r_NoNAG	GTATGGGAAATCAGAGGTTATGG	0	1	0	0	1	0
chrX_97320	ATAACCTCTGATTTCCCATACGG	0	1	0	0	1	0
chrX_97448r_NoNAG	CACGTAAAGCTACTAGAAGTGGG	0	1	0	0	1	0
chrX_97449r_NoNAG	TCACGTAAAGCTACTAGAAGTGG	0	1	0	0	1	0
chrX_97546r_NoNAG	ATGATAAGATAAGGGTGGCGAGG	0	1	0	0	1	0
chrX_97551_NoNAG	CCACCCTTATCTTATCATAGCGG	0	1	0	0	1	0
chrX_97551r_NoNAG	CCGCTATGATAAGATAAGGGTGG	0	1	0	0	1	0
chrX_97554r_NoNAG	AGGCCGCTATGATAAGATAAGGG	0	1	0	0	1	0
chrX_98622_NoNAG	GAAGTCAGTATTCTAGGCCATGG	0	1	0	0	1	0
chrX_98625_NoNAG	GTCAGTATTCTAGGCCATGGTGG	0	1	0	0	1	0
chrX_98660r_NoNAG	CGATTGTGGTATGATCAGGTGGG	0	1	0	0	1	0
chrX_98661_NoNAG	CCACCTGATCATACCACAATCGG	0	1	0	0	1	0
chrX_98661r_NoNAG	CCGATTGTGGTATGATCAGGTGG	0	1	0	0	1	0
chrX_98664r_NoNAG	ATACCGATTGTGGTATGATCAGG	0	1	0	0	1	0
chrX_98674r_NoNAG	TTCTGAAGCGATACCGATTGTGG	0	1	0	0	1	0
chrX_99099_NoNAG	ATTATCCCTGAAACCGAGTTAGG	0	1	0	0	1	0
chrX_99104r_NoNAG	TGTGACCTAACTCGGTTTCAGGG	0	1	0	0	1	0
chrX_99105r_NoNAG	ATGTGACCTAACTCGGTTTCAGG	0	1	0	0	1	0
chrX_99112r_NoNAG	AATGTCAATGTGACCTAACTCGG	0	1	0	0	1	0
chrX_99707_NoNAG	AATCAAAACCACTTGCGTAAAGG	0	1	0	0	1	0
chrX_99715r	ATTCACTGCCTTTACGCAAGTGG	0	1	0	0	1	0
chrX_99719_NoNAG	TTGCGTAAAGGCAGTGAATATGG	0	1	0	0	1	0
chrX_99897_NoNAG	GCAGAAACAGTTCCATTGAATGG	0	1	0	0	1	0
chrX_99902_NoNAG	AACAGTTCCATTGAATGGAGTGG	0	1	0	0	1	0
chrX_99951r_NoNAG	GGTGTTGTTTTCGATTCTAGTGG	0	1	0	0	1	0
chrV_353260r_NoNAG	AAAAAAAACAACAAAATAAAAGG	1	0	0	35	35	0
chrV_319646	AAAAAATATAAAACAAAAAAAGG	1	0	0	27	27	0
chrV_209785r_NoNAG	ACAGCAACAAGAACAGCAACAGG	1	0	0	25	25	0
chrII_455662_NoNAG	CAACCACAACAGCAACAACAAGG	1	0	0	24	24	0
chrV_551740r_NoNAG	TGAATTTTGTGATAATTATCGGG	1	0	0	23	23	0
chrVIII_513730r_NoNAG	TGTTGGTGTTGTTGTTGCTTTGG	1	0	0	21	21	0
chrVII_735839r_NoNAG	TGAATTTTGAGATTACTGTTAGG	1	0	0	21	21	0
chrIV_431280_NoNAG	TGCTGCTGCTGCTGTTGAGGTGG	1	0	0	20	20	0
chrIV_884243r_NoNAG	TGAATTTTGGGAAAATTGTCGGG	1	0	0	20	20	0
chrV_192692_NoNAG	TTTTTGTTTTTGTTTTGTTTTGG	1	0	0	20	20	0
chrV_545376_NoNAG	AAAAAAAAACAAAAAAACAGGGG	1	0	0	20	20	0
chrIV_441263r_NoNAG	ACAACAACAACAACAACAGTGGG	1	0	0	18	18	0
chrIV_810722r	GATGATGATGATGATGCCGAGGG	1	0	0	18	18	0
chrIX_298907r	GAAGAAGATGAAGAAGCAGAGGG	1	0	0	18	18	0
chrI_42088	AAAAAAAAAATAAAATATAAGGG	1	0	0	16	16	0
chrII_539227_NoNAG	AAAAAAAAAAAAAACAGGTAAGG	1	0	0	15	15	0
chrI_116140_NoNAG	GATGACGACGACAATGATGATGG	1	0	0	15	15	0
chrIV_1251245_NoNAG	GCTGCTGTTGGTACTGCTGCTGG	1	0	0	14	14	0
chrI_118482_NoNAG	ATATATGTGTATATATACATAGG	1	0	0	13	13	0
chrX_56318	TAGTAAATAAATAAATAAATAGG	1	0	0	13	13	0
chrIII_226624_NoNAG	TCTCTTGGCCCACTGGATTAAGG	1	0	0	12	12	0
chrVII_220664	CGAAGAAGAAGAAGAGAATGAGG	1	0	0	12	12	0
chrXII_140694	GAAAAAAAAATAAAAAAAGGTGG	1	0	0	12	12	0
chrXII_53038	AAAATAATAATAATAATAGTTGG	1	0	0	12	12	0
chrIII_150499r_NoNAG	TGGGATTCTATTTTTGATAACGG	1	0	0	11	11	0
chrII_452426r_NoNAG	AAAAAAAAAAAAAGAATTATGGG	1	0	0	11	11	0
chrIV_1518717r_NoNAG	AATACACTAGAAGTGCTCCTCGG	1	0	0	11	11	0
chrVIII_366900r_NoNAG	GGAGAAGGAGAAGGAGGAGAAGG	1	0	0	11	11	0
chrXI_276884_NoNAG	CGAAGAGGATGAGGAGGACGAGG	1	0	0	11	11	0
chrX_672380_NoNAG	CGATGATGAAAATGATGACGAGG	1	0	0	11	11	0
chrII_35744r_NoNAG	TGGGAGTCCATTGCTGATAGAGG	1	0	0	10	10	0
chrIV_560938	TAAGAAAATAAAAATAAAAAAGG	1	0	0	10	10	0
chrVI_210060r	AAAAAAAAAAAAAAATGCGTAGG	1	0	0	10	10	0
chrV_289233r	AAAAAAAAAAATGAAAACGATGG	1	0	0	10	10	0
chrXI_281947	TCCTCTTCTTCATCTTCGTCTGG	1	0	0	10	10	0
chrXI_381672_NoNAG	GCTGTTGTTGTTGTTGAGGCTGG	1	0	0	10	10	0
chrXI_497276r	ATTCTCTTCATCTTCATCTTCGG	1	0	0	10	10	0
chrIV_1518715r_NoNAG	TACACTAGAAGTGCTCCTCGGGG	1	0	0	9	9	0
chrIV_1518716r_NoNAG	ATACACTAGAAGTGCTCCTCGGG	1	0	0	9	9	0
chrIV_766977r_NoNAG	GATGATGATGATGATGAGTTTGG	1	0	0	9	9	0
chrIV_930312	GTTGTTGTTGTTGTTGGGCTTGG	1	0	0	9	9	0
chrVII_1062262r	AGAAGAAGAGAAGAAGGAAAAGG	1	0	0	9	9	0
chrVI_161777r	TTATAGCCTTGATCAATAATGGG	1	0	0	9	9	0
chrVI_52749_NoNAG	TATCACTTTCAGTTTTGATTTGG	1	0	0	9	9	0
chrV_543699r_NoNAG	ATGTTTTACCTGTACCAGGTGGG	1	0	0	9	9	0
chrXII_1022145r	AGAAGATCAAGAAAAAGAGGAGG	1	0	0	9	9	0
chrXII_599311	GGAACAGTCATCGAATTTAATGG	1	0	0	9	9	0
chrXII_92023_NoNAG	TATATTAAAATTTCTTCTCGAGG	1	0	0	9	9	0
chrX_59673_NoNAG	GAGAATTCTTATATCCTCGAGGG	1	0	0	9	9	0
chrIV_505515	ATAAAAAAACAAAACAAAAGAGG	1	0	0	8	8	0
chrIX_324687_NoNAG	ATAAGATTGTCAAGACACCCCGG	0	0	0	8	8	0
chrI_116418_NoNAG	TGAAGATGATGACTATGAAGAGG	1	0	0	8	8	0
chrVII_353157r	GAAGATGAAGATGAAGATTTGGG	1	0	0	8	8	0
chrV_249639	TTGAGGATTCCTATATTCTTGGG	1	0	0	8	8	0
chrV_555353	AAAAAATGTGTAAAAAAAAAAGG	1	0	0	8	8	0
chrXIII_57830_NoNAG	TACATATACATATACATAAATGG	1	0	0	8	8	0
chrXII_559224_NoNAG	CAACAACAACAACAAGCACAAGG	1	0	0	8	8	0
chrXII_784263r	GCGCATTCCTATATCCTCGAGGG	1	0	0	8	8	0
chrXII_80313r_NoNAG	AATAAAAAAAAACAAATAAATGG	1	0	0	8	8	0
chrX_146575_NoNAG	AATAACAACAACAATAATCATGG	1	0	0	8	8	0
chrX_244542_NoNAG	GAGGAAGAGGATGAAGGAGAAGG	1	0	0	8	8	0
chrX_529001_NoNAG	AAAAAAAAACCAAGAGGAAAAGG	1	0	0	8	8	0
chrIII_169668_NoNAG	GATACAGTCATCAAACCTAATGG	1	0	0	7	7	0
chrIII_260040	TATATACATATACATATAAAAGG	1	0	0	7	7	0
chrII_177114r_NoNAG	GACGAGGACGAAGAACAAGAAGG	1	0	0	7	7	0
chrIV_1459445r	AACAAAACAAAAATAAATAAAGG	1	0	0	7	7	0
chrIV_612160	AAAAAAAATAATAGAAAAAATGG	1	0	0	7	7	0
chrIX_54681r_NoNAG	GAAGATGACGACGACGGCGACGG	1	0	0	7	7	0
chrVIII_253080r_NoNAG	GAAGATGATGAAAACGACGATGG	1	0	0	7	7	0
chrVII_102489_NoNAG	AAAAAAAAAAAAATACACGATGG	0	0	0	7	7	0
chrVII_308005r_NoNAG	TTGTTGCTCTTGTTGTTGTTTGG	1	0	0	7	7	0
chrVII_373884r	TGCTGCGGTGGCTGCTGTTGCGG	1	0	0	7	7	0
chrVII_529976r	TGAGGATGATGAAAATGAGGAGG	1	0	0	7	7	0
chrVII_890841r	GATGAAGAGGAGGAGGAAAAAGG	1	0	0	7	7	0
chrVII_897166_NoNAG	TACACACACATATATACATATGG	1	0	0	7	7	0
chrVI_137659r_NoNAG	ATAGTGGATTTTTATTCCAGAGG	1	0	0	7	7	0
chrV_249640_NoNAG	TGAGGATTCCTATATTCTTGGGG	1	0	0	7	7	0
chrXII_101912	AAAGGAGAAGAAGGAAGAGAAGG	1	0	0	7	7	0
chrXII_1031396r	TTCTTCTTCTTCTTCTCCATTGG	1	0	0	7	7	0
chrXII_785087r_NoNAG	TGATGGTGATGATGATGCTTAGG	1	0	0	7	7	0
chrXII_805066_NoNAG	GGTGGAGGCGGTGGAGGAGGAGG	1	0	0	7	7	0
chrXII_86827r	AAAAAAATAGTAGAAAAAAAAGG	1	0	0	7	7	0
chrXI_163110_NoNAG	ATAACAGCCTTTATCAACATTGG	1	0	0	7	7	0
chrXI_219632r_NoNAG	TAAGATGATGACATAGAGATTGG	1	0	0	7	7	0
chrXI_326313r	TATTTATTTATTTATATTATTGG	1	0	0	7	7	0
chrXI_365243r	AAAAAAAAGGAAAAAACTAAAGG	1	0	0	7	7	0
chrXI_612531r	AATAATAATAGTAACAAAAATGG	1	0	0	7	7	0
chrX_672381	GATGATGAAAATGATGACGAGGG	1	0	0	7	7	0
chrIII_169725_NoNAG	AATGAAACATAAGAAACAGAAGG	1	0	0	6	6	0
chrIII_169856r_NoNAG	GTGAATGTTGTGATTATCGTTGG	1	0	0	6	6	0
chrII_8890r_NoNAG	TGTGATAATATACTGGTAACTGG	1	0	0	6	6	0
chrIV_1485393	AAAAAGAATCGAAAAAAAAAGGG	1	0	0	6	6	0
chrIV_182500r	ATGAAGAAGAAGAAGAAGAGTGG	1	0	0	6	6	0
chrIV_205490_NoNAG	GGAGAGTAAGAAGGTGATGTTGG	1	0	0	6	6	0
chrIV_265904r	GATGTTGCTAATGATGATGATGG	1	0	0	6	6	0
chrIV_512968	TTTTTCTTCTTTTCCTTTTCAGG	1	0	0	6	6	0
chrIV_806881	TGACGAGGATGGTGAAGAAGAGG	1	0	0	6	6	0
chrIV_97727	GATAATGATGAGGAAGATGAAGG	1	0	0	6	6	0
chrIX_404357	AGATGAGGATGATAATGAGGAGG	1	0	0	6	6	0
chrVIII_133277_NoNAG	GAAGTTCTTCTCGAGGGTCTTGG	1	0	0	6	6	0
chrVIII_391494	AAGAAAAAGAAGCAAGAAAAAGG	1	0	0	6	6	0
chrVIII_70456_NoNAG	GATGAAGACGATGATGGCGAGGG	1	0	0	6	6	0
chrVII_394878_NoNAG	ATAAAAAAAATCAAAAAAACAGG	1	0	0	6	6	0
chrVII_42043	TAATGAAGACGAAGACGATGAGG	1	0	0	6	6	0
chrV_312339	TAAGGATTCTAATATCCTCGAGG	1	0	0	6	6	0
chrV_435319_NoNAG	GTTATCAGTTCTTGCATTTCAGG	1	0	0	6	6	0
chrXII_224863	TAATAATAATGATATAAAAAAGG	1	0	0	6	6	0
chrXII_365902r	TGTGAGCATTCCTATATCCTCGG	1	0	0	6	6	0
chrXII_657278r_NoNAG	GAAGTAACGAGTTGCCAAAAGGG	1	0	0	6	6	0
chrXII_657279r_NoNAG	GGAAGTAACGAGTTGCCAAAAGG	1	0	0	6	6	0
chrXII_812705	AAATGAAAATGAAGCTGAAAAGG	1	0	0	6	6	0
chrXII_976189	CGAATAATTTGATACTTTTTGGG	1	0	0	6	6	0
chrXI_231908r	TAAAAAAATTAAAAGGAAAAAGG	1	0	0	6	6	0
chrXI_336736r	CAACAGCAACAGCAACCTCAAGG	1	0	0	6	6	0
chrXI_525512r	CGAGGAGGACGAAGAAGAAGCGG	1	0	0	6	6	0
chrX_59667r	AGGATATAAGAATTCTCAAATGG	1	0	0	6	6	0
chrX_59674	AGAATTCTTATATCCTCGAGGGG	1	0	0	6	6	0
chrII_346502r	GCAAAAAAAATAATAGAAAATGG	1	0	0	5	5	0
chrII_369777r_NoNAG	AAAAAAAAAAAGAAATGCTATGG	0	0	0	5	5	0
chrII_474309	CATACATATATATATATTTCAGG	0	0	0	5	5	0
chrII_481372_NoNAG	TTTCAGCTTCAGCTTCAGCTTGG	1	0	0	5	5	0
chrII_602375r_NoNAG	AAAAGAAAGAAGCGAAAAAAAGG	1	0	0	5	5	0
chrII_96032	TGGAAAAAAAAAAAATGAACAGG	1	0	0	5	5	0
chrIV_1151466r_NoNAG	TAAAGATTGATAATGTGATAGGG	1	0	0	5	5	0
chrIV_1212653_NoNAG	ATATATATTTATATAGGTTTGGG	1	0	0	5	5	0
chrIV_1263108r	AAAAAAAAAAGTGAAAAACTTGG	1	0	0	5	5	0
chrIV_1325004r	AGAAAGAATACAAAAAGAAAAGG	1	0	0	5	5	0
chrIV_29111r	AAGAGCAAGAGCAAGAGCAAGGG	1	0	0	5	5	0
chrIV_365034r	AAAAAAAAAATTTATGAAAATGG	1	0	0	5	5	0
chrIV_383776	AGTAGTTGGTTCAATTGAAGTGG	1	0	0	5	5	0
chrIV_419809r_NoNAG	GATGATGAAGAGGAAGACCTTGG	1	0	0	5	5	0
chrIV_945366r	CTAATAAACAGATGATATTTTGG	1	0	0	5	5	0
chrIV_945950r_NoNAG	CGAGCCCGTAATACAACACGAGG	1	0	0	5	5	0
chrIX_295777r_NoNAG	TTAAAAAAATAAAAATAAAGAGG	1	0	0	5	5	0
chrIX_307775r_NoNAG	GAAGAAGAAGAGCAAGATACTGG	1	0	0	5	5	0
chrI_116421	AGATGATGACTATGAAGAGGAGG	1	0	0	5	5	0
chrI_138920r_NoNAG	ATATTATCATGTACAGTGTGAGG	1	0	0	5	5	0
chrVIII_276375_NoNAG	AAACAAAAAGCAAGAAAAAAAGG	1	0	0	5	5	0
chrVIII_296134r_NoNAG	TTCGTGTTTGGGTGGGATACTGG	1	0	0	5	5	0
chrVIII_406162	AAAAGAAAAATAACTAAAAATGG	1	0	0	5	5	0
chrVIII_511851r_NoNAG	AAAAGAAGAGGAAGGGCAAGAGG	1	0	0	5	5	0
chrVII_1016793r	TAAATATATAAAGAAAAGAAAGG	1	0	0	5	5	0
chrVII_111592_NoNAG	GTAGAGGAAGCAGAAATACAAGG	0	0	0	5	5	0
chrVII_114812r	TGTGGAAAAAGAAAAAAAAGTGG	1	0	0	5	5	0
chrVII_183764_NoNAG	AGAATTGGTAGAACAGGTAGAGG	1	0	0	5	5	0
chrVII_257457r	AAAGAAGAAGAGCAAGAAAGAGG	1	0	0	5	5	0
chrVII_293888r	AAAAAATACCGAAGAATGCTAGG	1	0	0	5	5	0
chrVII_49408r	AGTGAAAAAAAAAAAGCAAAAGG	0	0	0	5	5	0
chrVI_144526_NoNAG	GTCAATGTTAGGATAATTGTTGG	0	0	0	5	5	0
chrVI_232958r_NoNAG	GATGAGGATGAGGATGATGTCGG	1	0	0	5	5	0
chrV_135320_NoNAG	AAAAAAAGAAAAAAGTAACTTGG	1	0	0	5	5	0
chrV_196578	AAAAAGATAAAAAAAGAAACTGG	1	0	0	5	5	0
chrV_354253_NoNAG	TTTAATGGAGGCCGAAATGCAGG	1	0	0	5	5	0
chrV_386276r	ACAAAAAAAAAAGAGGAACAAGG	1	0	0	5	5	0
chrV_505635_NoNAG	GAAGAAGATGATGATTATTATGG	1	0	0	5	5	0
chrXII_201574_NoNAG	AAAAAAAATACAAGAAAATAAGG	1	0	0	5	5	0
chrXII_322134r	TCATATATATACATATATACAGG	1	0	0	5	5	0
chrXII_441351_NoNAG	ATTACTATTATTATTTTAATTGG	1	0	0	5	5	0
chrXII_61840_NoNAG	ATCCTCTTCTTCTTCCTCCCCGG	1	0	0	5	5	0
chrXII_724025	AAAAATATAAAAACAGAAAATGG	1	0	0	5	5	0
chrXII_784269_NoNAG	AGGATATAGGAATGCGCAAATGG	1	0	0	5	5	0
chrXII_823489_NoNAG	GAGAGAGAGAGAGAGAGATGAGG	0	0	0	5	5	0
chrXII_856187_NoNAG	CCTTTTCATCTTCAGTTTTACGG	1	0	0	5	5	0
chrXII_87293_NoNAG	TATTTATTTATTTATACATTTGG	1	0	0	5	5	0
chrXI_162549r_NoNAG	CAAACAAATATTAGCTCGCGTGG	1	0	0	5	5	0
chrXI_318682	TACGATGAAGATGAGGAAGATGG	1	0	0	5	5	0
chrXI_42398_NoNAG	TTTTTGTTTTATATTTTCTTTGG	1	0	0	5	5	0
chrX_293457	GGTAGAAGAGGACGAGGATGAGG	1	0	0	5	5	0
chrX_390996	GAAAAAAAAAACAAAATAGAGGG	1	0	0	5	5	0
chrX_416914_NoNAG	TAAGGATTTCTATGTTCTCGAGG	1	0	0	5	5	0
chrX_521134r_NoNAG	CAAGATGAAGGAAACAGCTGAGG	1	0	0	5	5	0
chrX_581837r_NoNAG	GAAAAGAAAAAGAGAGAAGAAGG	1	0	0	5	5	0
chrX_88629r	CAGAGAAAAGAAAAAAATTAAGG	1	0	0	5	5	0
chrIII_149576_NoNAG	GAAACAGTCATCAACTGTTATGG	1	0	0	4	4	0
chrIII_163246_NoNAG	AAAAAGAATAAATGGAAAAAGGG	1	0	0	4	4	0
chrIII_273377	AAAAAAAATTCATAAAAATAAGG	1	0	0	4	4	0
chrIII_295148	TAGGAAAATGAAACATATAACGG	1	0	0	4	4	0
chrIII_71041_NoNAG	CAGCAGCAATACCAGCAACAAGG	1	0	0	4	4	0
chrII_244460r_NoNAG	AAAAAAATGGAAAATCCGAAAGG	1	0	0	4	4	0
chrII_357578_NoNAG	AGACGATGAAGACGATGAAAAGG	1	0	0	4	4	0
chrII_357581_NoNAG	CGATGAAGACGATGAAAAGGAGG	1	0	0	4	4	0
chrII_400034r_NoNAG	TTGTACGGTCCTCCAGGTACTGG	1	0	0	4	4	0
chrII_420336_NoNAG	GTGGTGGTGATGATGATGGTGGG	1	0	0	4	4	0
chrII_539228_NoNAG	AAAAAAAAAAAAACAGGTAAGGG	1	0	0	4	4	0
chrII_617964_NoNAG	AAAAATAAATAAATGAATATTGG	1	0	0	4	4	0
chrIV_1048965r_NoNAG	AATAACAATAGCAATAATCCTGG	1	0	0	4	4	0
chrIV_1151251r_NoNAG	AGGATATAGGAATCCCAAAATGG	1	0	0	4	4	0
chrIV_1163570r	TTCGAAACTTCTATTGTTTTCGG	1	0	0	4	4	0
chrIV_1239761	AGAAAAGGAAGAAGAAGCTAAGG	1	0	0	4	4	0
chrIV_1503714_NoNAG	GCAGCAGAAGAAGTCTCAATAGG	1	0	0	4	4	0
chrIV_230405_NoNAG	GCTGGTGCTGGTGCTGCTTCTGG	1	0	0	4	4	0
chrIV_369282	AAGAAAAAGAAAGAAAAAGGGGG	1	0	0	4	4	0
chrIV_383978_NoNAG	GAACTGATAACAGAAGTAGTTGG	0	0	0	4	4	0
chrIV_391153r	AAAGAAAAGAAAAAATTATTTGG	1	0	0	4	4	0
chrIV_513609r	TTAAGTACTATTCGTGTTACTGG	1	0	0	4	4	0
chrIV_616213r	AGAAAAAGAAAACTGGAAAAAGG	1	0	0	4	4	0
chrIV_871493r_NoNAG	TTTCTTACACCGCATGTGATAGG	1	0	0	4	4	0
chrIV_914272r	AATTAATATTATTATTTATATGG	1	0	0	4	4	0
chrIX_128670r_NoNAG	GAAGTAGAAGTAGAAGTAGATGG	1	0	0	4	4	0
chrIX_177555_NoNAG	GGAGAAGAAGAGAGAGGAGAAGG	1	0	0	4	4	0
chrIX_318417r	GAAGATGACGATAATGATGAGGG	1	0	0	4	4	0
chrIX_54687r_NoNAG	AACGACGAAGATGACGACGACGG	1	0	0	4	4	0
chrI_112741r_NoNAG	GCAGCAACAGGCACAGCAGCAGG	1	0	0	4	4	0
chrI_116286	AGCACCAGCACCAGCACCAGTGG	1	0	0	4	4	0
chrI_187036_NoNAG	AGAAAGTACCGACGCCAAGTCGG	1	0	0	4	4	0
chrVIII_122684_NoNAG	GAAAAAGAAAAAGTGGAGGAAGG	1	0	0	4	4	0
chrVIII_287547r_NoNAG	GTTACAAGATTGTGGCCAAATGG	1	0	0	4	4	0
chrVIII_291874r_NoNAG	GCCTGGGCCTTATTTATGATTGG	1	0	0	4	4	0
chrVIII_295852r_NoNAG	TTCATTGGAAGAATCATCTCAGG	1	0	0	4	4	0
chrVIII_314729_NoNAG	TATATATATATATAAACAGACGG	1	0	0	4	4	0
chrVIII_366910_NoNAG	CTTCTCCTTCTCCTTCTTCTGGG	1	0	0	4	4	0
chrVIII_464930	TTAATATATATATATATAACGGG	0	0	0	4	4	0
chrVII_1048209	AGAAAAAAAATTGAGAGAAGAGG	1	0	0	4	4	0
chrVII_319018_NoNAG	TTAAATAATTTAATAATTGTTGG	1	0	0	4	4	0
chrVII_328057_NoNAG	AATGAAACATAATGAACGGAAGG	1	0	0	4	4	0
chrVII_328374r_NoNAG	GGATAGAGTAATCCGCAAAAGGG	1	0	0	4	4	0
chrVII_344712	AAAAGAAAATAAATAAAACTAGG	1	0	0	4	4	0
chrVII_738751	TACCAGAATATTATCATGTATGG	1	0	0	4	4	0
chrVII_790389_NoNAG	TATATATATATGTGCATGCATGG	1	0	0	4	4	0
chrVII_793427_NoNAG	AGATATCGATTCCCTTTTGTGGG	1	0	0	4	4	0
chrVII_910097r_NoNAG	AAAAAAAGGCGTAAAAAAAAAGG	1	0	0	4	4	0
chrVI_161650_NoNAG	GAAACAATCATCAGCTTCAATGG	1	0	0	4	4	0
chrVI_161666_NoNAG	TCAATGGAAGTTGAAGTGCAAGG	1	0	0	4	4	0
chrV_122979	GAGAAAAAGAGAAAGGAAGAAGG	1	0	0	4	4	0
chrV_209784r_NoNAG	CAGCAACAAGAACAGCAACAGGG	1	0	0	4	4	0
chrV_223893	GTGGATTTACCAACACCATTTGG	1	0	0	4	4	0
chrV_30556_NoNAG	AATTATAATCATACTTATAACGG	1	0	0	4	4	0
chrV_366047_NoNAG	TCTGCCGTTGAAAAAGGTACTGG	1	0	0	4	4	0
chrV_383401r	AGATGAAAAAGAAAAGGCAAAGG	1	0	0	4	4	0
chrV_410112r_NoNAG	AAAGAAAAGGGAATAAGAAAAGG	1	0	0	4	4	0
chrV_491447_NoNAG	ATATATAGATATAAATACATTGG	1	0	0	4	4	0
chrV_503936_NoNAG	AAAAAAAAAGGAAAAATTACTGG	1	0	0	4	4	0
chrXIII_48878_NoNAG	AAGAAAAGGAAAACTGGCAAAGG	1	0	0	4	4	0
chrXII_101915_NoNAG	GGAGAAGAAGGAAGAGAAGGAGG	1	0	0	4	4	0
chrXII_290746_NoNAG	GGTAGAATCATATCTGGTTTGGG	1	0	0	4	4	0
chrXII_322130r	ATATATACATATATACAGGTAGG	1	0	0	4	4	0
chrXII_419916	GATGAAGGTGAAGCAGAAGAAGG	1	0	0	4	4	0
chrXII_449061	ACATCTTCGAAGAGAACTTCTGG	1	0	0	4	4	0
chrXII_510229r	AAAAAAAAAATAGCAGTAAATGG	1	0	0	4	4	0
chrXII_667382	TGAAGATGAAGATGCGGATGCGG	1	0	0	4	4	0
chrXII_796803r	GTGATGATATACTAATAACACGG	1	0	0	4	4	0
chrXII_914011	CATAGTTTTACCAGTACCTGGGG	1	0	0	4	4	0
chrXII_999226_NoNAG	GAAGGAAAAGAAAAAGTCCAAGG	1	0	0	4	4	0
chrXI_142422r_NoNAG	GCTGCAGCCGTCTCCCAAATTGG	1	0	0	4	4	0
chrXI_360848_NoNAG	ATAAATAAGTGAATAAATAATGG	1	0	0	4	4	0
chrXI_419867_NoNAG	GATTTAGCTTCCAAAGAGCTTGG	1	0	0	4	4	0
chrXI_428749r_NoNAG	TTTATTTATTTATTGTTATTTGG	1	0	0	4	4	0
chrXI_496813_NoNAG	GATGATTATGATAGTGATGATGG	1	0	0	4	4	0
chrXI_525506r_NoNAG	GGACGAAGAAGAAGCGGACGAGG	1	0	0	4	4	0
chrX_244536_NoNAG	CAAGAGGAGGAAGAGGATGAAGG	1	0	0	4	4	0
chrX_469611r_NoNAG	GAAGGAAAACAAGCAAAACAAGG	1	0	0	4	4	0
chrX_521298r_NoNAG	TTTGCTACCAAGCGTTTGATTGG	1	0	0	4	4	0
chrX_531567r	TTGTAGATTCCTATATCGTCGGG	1	0	0	4	4	0
chrX_629656r	TGCAGAAAAGATCAAAATTTTGG	1	0	0	4	4	0
chrIII_101121	GTGACGATGAAGATGAAGATGGG	1	0	0	3	3	0
chrIII_104066r	AAGATGCAGAAGAAGGAGAAGGG	1	0	0	3	3	0
chrIII_106252_NoNAG	GGTTGAGGTGGTGGAGGTGGAGG	1	0	0	3	3	0
chrIII_169855r_NoNAG	TGAATGTTGTGATTATCGTTGGG	1	0	0	3	3	0
chrIII_191292r	AAATTGGATAATTTGAAATCTGG	1	0	0	3	3	0
chrIII_205888	AAAAATAAAAAAAATAACCATGG	1	0	0	3	3	0
chrIII_216375_NoNAG	ACAGTAACAACAACAATGACAGG	1	0	0	3	3	0
chrIII_218248r_NoNAG	ATAAAATATATTCATTAAAAAGG	1	0	0	3	3	0
chrIII_234914_NoNAG	GAAGAAGAAGAAGCTGATGTTGG	1	0	0	3	3	0
chrIII_276371	AAACGATGATGAAATTGATGAGG	1	0	0	3	3	0
chrIII_291648r_NoNAG	GTTGTTAAACGCTATAATATAGG	1	0	0	3	3	0
chrIII_291679r_NoNAG	TGAAAATTTTGGTAATTGTTGGG	1	0	0	3	3	0
chrIII_294040	ACAAAAATATTTCTAACAATAGG	1	0	0	3	3	0
chrIII_300241_NoNAG	CGTGAAACTGGATAATTCGTTGG	1	0	0	3	3	0
chrIII_306890r_NoNAG	TAGAGCTCAATTGTGCTTCTTGG	1	0	0	3	3	0
chrIII_37626	ATTAATAATAAGTAATAAAAAGG	1	0	0	3	3	0
chrIII_79654_NoNAG	AATATCAAAATTGCGGATTTTGG	1	0	0	3	3	0
chrIII_83206r_NoNAG	AGAATATGTGAATCCACAAAAGG	1	0	0	3	3	0
chrIII_83575_NoNAG	AAGAACAGTAAAATAAAGCAAGG	0	0	0	3	3	0
chrII_114450_NoNAG	TTTTAGCATGTGATGGTATTTGG	1	0	0	3	3	0
chrII_133310	ATGAAGATGATGACGAAGATAGG	1	0	0	3	3	0
chrII_158345_NoNAG	ATTAGTGTTGCTGTTATTATTGG	1	0	0	3	3	0
chrII_188430r	CATCGTTTCAAATAGTGACAAGG	1	0	0	3	3	0
chrII_188434_NoNAG	GTCACTATTTGAAACGATGTTGG	1	0	0	3	3	0
chrII_205738r_NoNAG	TTCTTCCTCTTCCTCTTCCCTGG	1	0	0	3	3	0
chrII_291013_NoNAG	ATTCTTCTTCAGCATCTTCTGGG	1	0	0	3	3	0
chrII_297909r_NoNAG	TTCTTGAAAATTTTTCAGATGGG	1	0	0	3	3	0
chrII_327672r_NoNAG	GTGGATTTTGTCATAATTTTTGG	1	0	0	3	3	0
chrII_336430r_NoNAG	AACAATAATAACACTGACAACGG	1	0	0	3	3	0
chrII_350542_NoNAG	AAAGATTGAAAAAAAGTCAACGG	1	0	0	3	3	0
chrII_372434_NoNAG	CTCAATCTTGTGGTGTACCATGG	1	0	0	3	3	0
chrII_381131r_NoNAG	AAAAATGAAAAAACAAAGTGAGG	1	0	0	3	3	0
chrII_38857	ATATATTATTATTATTCTTATGG	1	0	0	3	3	0
chrII_465712_NoNAG	TGTTGTTGTTGCTGTTGAGCGGG	1	0	0	3	3	0
chrII_511955_NoNAG	AATGGATTTTCTTCTGAGTAAGG	1	0	0	3	3	0
chrII_530891r_NoNAG	GAATATTATGACGAAGATGAAGG	1	0	0	3	3	0
chrII_559892	GAGAAAAAAAGAGAAAAATTTGG	1	0	0	3	3	0
chrII_645228r_NoNAG	AACAAAAAATAACTCCGATACGG	1	0	0	3	3	0
chrII_710869r	GGTATCCTTGCTGATGAAATGGG	1	0	0	3	3	0
chrII_781677	ACAAGAAGGAAAAGAAGACAAGG	1	0	0	3	3	0
chrII_80080r_NoNAG	AAATAAAAAAAATATTAGGAAGG	1	0	0	3	3	0
chrII_85250r	GATGTTGCGCCATTGTCCCTAGG	1	0	0	3	3	0
chrII_85340_NoNAG	CCATAAGCAACAGCCTCATCCGG	1	0	0	3	3	0
chrII_85341_NoNAG	CATAAGCAACAGCCTCATCCGGG	1	0	0	3	3	0
chrII_85743r_NoNAG	TGAAGATTTTGATAATAGGTTGG	1	0	0	3	3	0
chrII_86231r	TTTGATGCAAAGCGGTTAATTGG	1	0	0	3	3	0
chrII_9468	AGTATAACCCTTACCAACAATGG	1	0	0	3	3	0
chrIV_1074942r_NoNAG	AATGAAAAAAAGGATAAAAAAGG	1	0	0	3	3	0
chrIV_1164394_NoNAG	TTGGGCGACGAAACCAGAAATGG	1	0	0	3	3	0
chrIV_1188244	ATGAAATGGATAAAGAAAAATGG	1	0	0	3	3	0
chrIV_1201526r_NoNAG	AATCTTTATGTCAACTTCTTAGG	1	0	0	3	3	0
chrIV_1251231r	AACAGCAGCAGCAGTACCAACGG	1	0	0	3	3	0
chrIV_1251686r_NoNAG	ACAATAAAAGAAAAAGGTAATGG	1	0	0	3	3	0
chrIV_1282089	TATTGGTTATTGTCAACAACAGG	1	0	0	3	3	0
chrIV_1329734	GGTGGTCCAAGAGGTGGTTACGG	1	0	0	3	3	0
chrIV_1404649r_NoNAG	TGGTGATGAAGAGGATAAAATGG	1	0	0	3	3	0
chrIV_1410372r_NoNAG	GCAGCAGACGCTGCAGCAACAGG	1	0	0	3	3	0
chrIV_1427016r_NoNAG	ATGATGAAGAAGATGAAATAGGG	1	0	0	3	3	0
chrIV_1465306	TTTCCGGTTTTAGATCACGATGG	1	0	0	3	3	0
chrIV_1486428r_NoNAG	AAAGCAGATATATGGTCCTTGGG	1	0	0	3	3	0
chrIV_168173	GGAAGAAGAAGAAGGGGAACTGG	1	0	0	3	3	0
chrIV_200603r_NoNAG	TATCATTTCTGTGTCATCAATGG	1	0	0	3	3	0
chrIV_205481	GGAGAGGTGGGAGAGTAAGAAGG	1	0	0	3	3	0
chrIV_205700_NoNAG	GGAGAGTAGGAAGGCGACGTTGG	1	0	0	3	3	0
chrIV_212585	ATAAAAAAAAAATGATAAGCAGG	0	0	0	3	3	0
chrIV_231927_NoNAG	TCAATAATTTTTCTTTCTCATGG	1	0	0	3	3	0
chrIV_279101	GAAAAATATTGTATAAAGAATGG	1	0	0	3	3	0
chrIV_302613r	AAAAAACTTGAAAAAACAAAAGG	1	0	0	3	3	0
chrIV_33269	TTTGAAAAGGAAAAATATTCAGG	1	0	0	3	3	0
chrIV_369752_NoNAG	AATAAAAGGAACAATAACAATGG	1	0	0	3	3	0
chrIV_408490r_NoNAG	AATTGACGTTTTACTGGGATTGG	1	0	0	3	3	0
chrIV_445853	AAAAAAAGAAAAATACATAATGG	1	0	0	3	3	0
chrIV_457677r	AATAACACTAACAACAGTAATGG	1	0	0	3	3	0
chrIV_513082_NoNAG	GGATATAGGAATCTGCACAAGGG	1	0	0	3	3	0
chrIV_556215_NoNAG	AACATCCTTGATTTGGTCAACGG	1	0	0	3	3	0
chrIV_560803r	AGAAATAACGATAATAATAACGG	1	0	0	3	3	0
chrIV_716001r	CAAGAAAGAAGAGGAAGACGTGG	1	0	0	3	3	0
chrIV_801871r_NoNAG	GGACGAGGATGATGAGGACGTGG	1	0	0	3	3	0
chrIV_871550	GGACGCTGAAGTTCAAGAATTGG	1	0	0	3	3	0
chrIV_915897r_NoNAG	TTGAGAAGCCTTGGTAGCCTTGG	1	0	0	3	3	0
chrIV_916007r	AATAAAAAGGAAAAACAGAAAGG	1	0	0	3	3	0
chrIV_949597r_NoNAG	TACAGGTTCGGGTAAGACTTTGG	1	0	0	3	3	0
chrIV_963481	AGAAGGAAAATAAACAAGAAAGG	1	0	0	3	3	0
chrIX_102517r_NoNAG	AAAGAAAAAAAGAAATCACTAGG	1	0	0	3	3	0
chrIX_119468_NoNAG	CTAGCAGATGAGATGGGTTTAGG	1	0	0	3	3	0
chrIX_120082_NoNAG	TTTGAAAAAGGAAGTGGAAAAGG	1	0	0	3	3	0
chrIX_129906_NoNAG	TCTTTTCATCTTCAGCTTTCCGG	1	0	0	3	3	0
chrIX_155915	AAGAAGAAAAAAAATAATCATGG	1	0	0	3	3	0
chrIX_165813r	AGAGTAAAAATAATAACAAGAGG	1	0	0	3	3	0
chrIX_24244_NoNAG	AGCACCGAATGAAGTAGAACCGG	1	0	0	3	3	0
chrIX_243385_NoNAG	TCCATCTTTCGTGTCCTTTTTGG	1	0	0	3	3	0
chrIX_248368r_NoNAG	AAAAAGGATAAGAAAGCAAAGGG	1	0	0	3	3	0
chrIX_25828	GCTTGAGACAACAGAGGAAGAGG	1	0	0	3	3	0
chrIX_258385_NoNAG	ATATGTATTTATATATATCAGGG	1	0	0	3	3	0
chrIX_314011_NoNAG	AAAATGAAAAAATGAAAGGAAGG	1	0	0	3	3	0
chrIX_318405r_NoNAG	AATGATGAGGGTGATGATGAAGG	1	0	0	3	3	0
chrIX_422927r_NoNAG	AGAAAAAGAAGAAGGAATACAGG	1	0	0	3	3	0
chrIX_439731_NoNAG	AGGGTAACAAGTGGGGAGGAAGG	0	0	0	3	3	0
chrIX_57323_NoNAG	ATGTATATATACATATTAGTTGG	1	0	0	3	3	0
chrI_126862r	AAAAGAAAAGAAAAGAAAGCAGG	1	0	0	3	3	0
chrI_13282r_NoNAG	ACTACTGTCACTGGCACTAATGG	0	0	0	3	3	0
chrI_189772r	ATCACGGTAAAAGTAATACGGGG	1	0	0	3	3	0
chrI_189773r_NoNAG	CATCACGGTAAAAGTAATACGGG	1	0	0	3	3	0
chrI_25500r_NoNAG	TTACAACTACAACCGAGCCATGG	0	0	0	3	3	0
chrI_69710_NoNAG	AAAAGAAAAAATAGAAAATTTGG	1	0	0	3	3	0
chrVIII_149415r	AAAAAAACCTACAACAAAAAAGG	1	0	0	3	3	0
chrVIII_162520r	GAGGAGGAAGAAAAAGAAGCAGG	1	0	0	3	3	0
chrVIII_246045_NoNAG	GAAAAAGATAAAGAGGAATATGG	1	0	0	3	3	0
chrVIII_291005r	ACCATGGAAATCAGCTTCCTGGG	1	0	0	3	3	0
chrVIII_291873_NoNAG	ACCAATCATAAATAAGGCCCAGG	1	0	0	3	3	0
chrVIII_295285r	TTTGAAACTGCTATTGTTTTGGG	1	0	0	3	3	0
chrVIII_320021r_NoNAG	AAAATAACGGAAAAAACAAATGG	1	0	0	3	3	0
chrVIII_395029_NoNAG	TGTTGCTGTTGTTGAGGAGTTGG	1	0	0	3	3	0
chrVIII_526274_NoNAG	ACCACCATCACCGATACTAACGG	0	0	0	3	3	0
chrVIII_526275r_NoNAG	ACCGTTAGTATCGGTGATGGTGG	0	0	0	3	3	0
chrVIII_56838r_NoNAG	TCTTCATCCACATCGTCTTCAGG	1	0	0	3	3	0
chrVIII_95839r	ATTATGGAATACATGGAAGGTGG	1	0	0	3	3	0
chrVII_1027898	TACGATGAGGATGACGAAGAAGG	1	0	0	3	3	0
chrVII_1028903r_NoNAG	TCATCAAAAAAAATGATGGAAGG	1	0	0	3	3	0
chrVII_1045634_NoNAG	AAAAATATGTTTATACGCAAGGG	1	0	0	3	3	0
chrVII_1071253_NoNAG	GAAATAGAGCCATGGTCTAACGG	0	0	0	3	3	0
chrVII_145775_NoNAG	AAAAAAAGTAAGGGAAAATAAGG	1	0	0	3	3	0
chrVII_206497	TGGAAAAAAAAAAGAAATTCCGG	0	0	0	3	3	0
chrVII_224989r_NoNAG	CTGCTGCTGCTGCCGCTATTGGG	1	0	0	3	3	0
chrVII_272282r_NoNAG	TATATATATATATCAAATTTTGG	1	0	0	3	3	0
chrVII_34405_NoNAG	AAAAAAAATAAAGAAGGACAAGG	1	0	0	3	3	0
chrVII_358141_NoNAG	AAAAGAAGAAGGGGATGATGAGG	1	0	0	3	3	0
chrVII_361718r	AAAGCATAAAAAGCATAAGAAGG	1	0	0	3	3	0
chrVII_372979r_NoNAG	ATTCGATGAATCAAGGGATATGG	1	0	0	3	3	0
chrVII_383505r_NoNAG	TATATATACATATGTGTGTAAGG	1	0	0	3	3	0
chrVII_404032_NoNAG	ACACGTAAACCGGCAGTAGAAGG	1	0	0	3	3	0
chrVII_404033_NoNAG	CACGTAAACCGGCAGTAGAAGGG	1	0	0	3	3	0
chrVII_410697_NoNAG	AAGGTTTTCCCTGTACCAGGGGG	1	0	0	3	3	0
chrVII_455919	CAAAAATTCAAAAGAAACAAAGG	1	0	0	3	3	0
chrVII_475009r	TTTTGTATTTCAAGAACAATTGG	1	0	0	3	3	0
chrVII_509760r	TGAAGAAATACAAAAAGAAGAGG	1	0	0	3	3	0
chrVII_529931r_NoNAG	GGATGAGGATGATGAGTACGAGG	1	0	0	3	3	0
chrVII_533984r_NoNAG	AAAAAAAAAAGGAACATTAACGG	1	0	0	3	3	0
chrVII_595160_NoNAG	TTTCTTCTTCTCATCTTCTTTGG	1	0	0	3	3	0
chrVII_609501r	AAGAAAAAGGCAAAAAGTAAAGG	1	0	0	3	3	0
chrVII_622986r_NoNAG	AGAGAAAGAGGAATTTGAGAAGG	1	0	0	3	3	0
chrVII_633769	TCTTTTCAATTGCTAGAAAATGG	1	0	0	3	3	0
chrVII_641567r	AGATGGTGATGAAGATGGGGAGG	1	0	0	3	3	0
chrVII_647089	TTTATTTATATATTTCCTATGGG	1	0	0	3	3	0
chrVII_649749_NoNAG	TCCTCTTCTTCGCCTTCTTCAGG	1	0	0	3	3	0
chrVII_679300_NoNAG	GCAAATGCAACAGGAACAGCAGG	1	0	0	3	3	0
chrVII_701362	ATGAATGATACCATACAAAATGG	1	0	0	3	3	0
chrVII_713150	TAATATAGGAATTCACAAAATGG	1	0	0	3	3	0
chrVII_773596_NoNAG	ATTAGAAGACGTTGAGGATGAGG	1	0	0	3	3	0
chrVII_787419r	GGAAAAGAAGAGAGCTGAAAAGG	1	0	0	3	3	0
chrVII_807540	AGATGAGGATGAAGATTCGGAGG	1	0	0	3	3	0
chrVII_828030r_NoNAG	AAAAATTGAAGTTAAATAGAAGG	1	0	0	3	3	0
chrVII_855209_NoNAG	TAAATATATATAAATAAAAGTGG	1	0	0	3	3	0
chrVII_860238_NoNAG	TCTTCATCATCTTCATCTGTTGG	1	0	0	3	3	0
chrVII_879348_NoNAG	TTCATAATGTGATAGAATAATGG	1	0	0	3	3	0
chrVII_969392_NoNAG	GAAGAGGAGGATGCAGACGAAGG	1	0	0	3	3	0
chrVII_976839r_NoNAG	TTGTTTTCATTTTGCTTTGGTGG	1	0	0	3	3	0
chrVII_979730_NoNAG	TATGTATGTATATATTAATATGG	1	0	0	3	3	0
chrVI_100811_NoNAG	ATATCCTCGAGGAAACTTTCTGG	1	0	0	3	3	0
chrVI_100815r_NoNAG	TATACCAGAAAGTTTCCTCGAGG	1	0	0	3	3	0
chrVI_112807_NoNAG	TTTATTGGTAGAATTGTTTCTGG	1	0	0	3	3	0
chrVI_15064r_NoNAG	GGTAAAAGCGCAAACTACTGTGG	0	0	0	3	3	0
chrVI_161692	AATAATACTATTTAGAAATATGG	1	0	0	3	3	0
chrVI_205416r_NoNAG	GAAACAACCATCGGATTTAATGG	0	0	0	3	3	0
chrVI_224613r	AGAAAATGGGGATGAAGATGAGG	1	0	0	3	3	0
chrVI_234055r	TAAAAAAAGAGGAGGAAAAAAGG	1	0	0	3	3	0
chrVI_245954r	TGAAAAAAAAAAAAATATATGGG	1	0	0	3	3	0
chrVI_29115_NoNAG	AAGACTCCCTTAAAAAGATATGG	1	0	0	3	3	0
chrVI_48909_NoNAG	TGCTCAAGCTAAGATAGGTAAGG	1	0	0	3	3	0
chrVI_5548r_NoNAG	CATTTAAGTTAATGACCTCATGG	0	0	0	3	3	0
chrVI_92375_NoNAG	GTGGAAAAAGAGCCTGTTGTGGG	1	0	0	3	3	0
chrV_101710r_NoNAG	AAAAAAATTTTCTGAGAAAAAGG	1	0	0	3	3	0
chrV_109043r	AGATGAAAAAGAAAAAGTGAAGG	1	0	0	3	3	0
chrV_118168r_NoNAG	TTTCTTTTTCCTCTTCTTATTGG	1	0	0	3	3	0
chrV_200479_NoNAG	GTTACTAAAAAAAATCATAAAGG	2	0	0	3	3	0
chrV_249213_NoNAG	AATTCACAAAAGAGAATCGATGG	1	0	0	3	3	0
chrV_249339_NoNAG	TCTTCTTATACCGTATATGATGG	1	0	0	3	3	0
chrV_279715r	AGAAAAATAAATGATAAAAAAGG	1	0	0	3	3	0
chrV_32790	AATTCACCGTAATATTTGACAGG	1	0	0	3	3	0
chrV_354189_NoNAG	TACTGGTATACAATCATATACGG	1	0	0	3	3	0
chrV_354254_NoNAG	TTAATGGAGGCCGAAATGCAGGG	1	0	0	3	3	0
chrV_366011_NoNAG	ACATTTGATATCGATGCAAATGG	1	0	0	3	3	0
chrV_373169r	ATCTTTTTGTTTTTCTTTTTGGG	1	0	0	3	3	0
chrV_394577r	TGAAAAAGCAAAAAAAATCAAGG	1	0	0	3	3	0
chrV_449949r_NoNAG	GAAGCTCTCTTCGAGAACATAGG	1	0	0	3	3	0
chrV_45976r_NoNAG	AAAGAAAAAAAGGAGAAAATTGG	1	0	0	3	3	0
chrV_489204r_NoNAG	TTCTTCGTCCTCGTCATCGTTGG	1	0	0	3	3	0
chrV_58517r_NoNAG	CTTAGCATCATCAATTCTTTTGG	1	0	0	3	3	0
chrV_61880_NoNAG	AAAATAAAGCTGCGCAAGCCCGG	1	0	0	3	3	0
chrV_69809	ATAATAACAATAATAATGACGGG	1	0	0	3	3	0
chrXIII_21538_NoNAG	GAAGATGATCATGAAGAGAATGG	1	0	0	3	3	0
chrXII_1031529	AAAGAAGAAAAACAACAAGAAGG	1	0	0	3	3	0
chrXII_1052354_NoNAG	GGCAATAACATTATGTATGCAGG	1	0	0	3	3	0
chrXII_1062582r_NoNAG	TGCCTATTATAGGGATGCCGGGG	0	0	0	3	3	0
chrXII_155962r_NoNAG	AGAACAAGAAGCAGAGGCAAAGG	1	0	0	3	3	0
chrXII_270857_NoNAG	TTTTATTTTTATTTCTCTATTGG	1	0	0	3	3	0
chrXII_290783r_NoNAG	GATCAACATAGGACATAAGACGG	1	0	0	3	3	0
chrXII_343839r	AAAAAAAAAACCTAAATAAAAGG	1	0	0	3	3	0
chrXII_350748r	CGAAGAAGAAGGTGCTGAAGAGG	1	0	0	3	3	0
chrXII_36075r_NoNAG	CAATTGATCATGATTGCCCTTGG	1	0	0	3	3	0
chrXII_365892_NoNAG	AATGTTCTCTCCGAGGATATAGG	1	0	0	3	3	0
chrXII_379135_NoNAG	TTGAACAAGATGAAAGAAATTGG	1	0	0	3	3	0
chrXII_424602r_NoNAG	ATTTTCGTCTTGATGGACTGGGG	1	0	0	3	3	0
chrXII_436384r	GTGAAAAATTTTAAAATTGTTGG	1	0	0	3	3	0
chrXII_515943_NoNAG	AAATACTTTATCCAACCTTCCGG	1	0	0	3	3	0
chrXII_523480r	CAATAATTTTTCACTTTTTCCGG	0	0	0	3	3	0
chrXII_539418r	AAAAAAAGAACAACCAAAAAAGG	1	0	0	3	3	0
chrXII_584541	TCATCTGACTCTGAAATATTGGG	1	0	0	3	3	0
chrXII_584605r	TGGTAATGAAGAAGATAAACTGG	1	0	0	3	3	0
chrXII_592968r	ACGCGTATATTATCATATACGGG	1	0	0	3	3	0
chrXII_64106r	GTCGGACTACAATATTCAAAAGG	1	0	0	3	3	0
chrXII_64157_NoNAG	CGGCAAAAATCAATCTTTGCTGG	1	0	0	3	3	0
chrXII_64162_NoNAG	AAAATCAATCTTTGCTGGTCTGG	1	0	0	3	3	0
chrXII_64165_NoNAG	ATCAATCTTTGCTGGTCTGGAGG	1	0	0	3	3	0
chrXII_64443	TTTGACGTTGTCAATAGTGTCGG	1	0	0	3	3	0
chrXII_657666_NoNAG	GGAGGATTTCTCTATTCTCGAGG	1	0	0	3	3	0
chrXII_662985r	AAAAAAGAAAAGAAAATGTTTGG	1	0	0	3	3	0
chrXII_696620r_NoNAG	TACAGGTTCCGGAAAAACTTTGG	1	0	0	3	3	0
chrXII_728907r	GAAAGTAAACAAAAAATCAAAGG	1	0	0	3	3	0
chrXII_789244_NoNAG	GGAAGATACCAGTGAACCTGTGG	1	0	0	3	3	0
chrXII_794212_NoNAG	AAAAAAATATGGACAACTTCAGG	1	0	0	3	3	0
chrXII_798729_NoNAG	TCAAAGCCAGCTTTTTCATTTGG	1	0	0	3	3	0
chrXII_805072_NoNAG	GGCGGTGGAGGAGGAGGAGCTGG	1	0	0	3	3	0
chrXII_812754_NoNAG	GATTTGCCATTTTATTGTATTGG	1	0	0	3	3	0
chrXII_836401_NoNAG	AGAGAATTTTCTGATACCTTCGG	1	0	0	3	3	0
chrXII_867401r_NoNAG	AAGAAGAAGAGTTCAAAGACTGG	1	0	0	3	3	0
chrXII_879696r	GTAAAAAAAACAAAAATTGAAGG	1	0	0	3	3	0
chrXII_904043r	AGAAGCCTTGGTAGAAGAAGAGG	1	0	0	3	3	0
chrXII_905644	TCTTCATTGTCATCTTCATCAGG	1	0	0	3	3	0
chrXII_914010_NoNAG	GCATAGTTTTACCAGTACCTGGG	1	0	0	3	3	0
chrXII_993449r_NoNAG	TTGTTGCTATTATTATTATCAGG	1	0	0	3	3	0
chrXII_999308	AAGAAAAAGTCATCCATTTTTGG	1	0	0	3	3	0
chrXI_141259	GTAACACGTATACTACTAAATGG	1	0	0	3	3	0
chrXI_142180_NoNAG	GGATTTGGCCATCAGTGATTTGG	1	0	0	3	3	0
chrXI_142181_NoNAG	GATTTGGCCATCAGTGATTTGGG	1	0	0	3	3	0
chrXI_142325_NoNAG	TGCAGCAGTTGTTTTGGTAGTGG	1	0	0	3	3	0
chrXI_156240r	CAGCAACAATAAAAGCAACAAGG	1	0	0	3	3	0
chrXI_174954_NoNAG	TTATATGGGCCACCTGGTACTGG	1	0	0	3	3	0
chrXI_198800r	ATGAAAGAGAAAAAATCAAATGG	1	0	0	3	3	0
chrXI_224697r	CTTTTTCCACTTTCTTCTTTTGG	1	0	0	3	3	0
chrXI_230340	AAATCAAAAGAAAACAACAAAGG	1	0	0	3	3	0
chrXI_237314r	AAAAAAAAATATGAAAAATGCGG	1	0	0	3	3	0
chrXI_287037_NoNAG	AGAAAAAAATGAAGAAACAAAGG	1	0	0	3	3	0
chrXI_302313_NoNAG	TTCTCGAGGAAAACTTCTAGTGG	1	0	0	3	3	0
chrXI_304492_NoNAG	TTTAGAAGCTCAAAGTTTGTTGG	1	0	0	3	3	0
chrXI_319705_NoNAG	GAAAAATTCAAAAGAAAATCAGG	1	0	0	3	3	0
chrXI_325935_NoNAG	TGATGTTGAACTTGATGATGTGG	1	0	0	3	3	0
chrXI_338510r	GAAGGAAAAATATGAAAAAAAGG	1	0	0	3	3	0
chrXI_356439r_NoNAG	CGAAAGAGGGAAAAAAAAGTAGG	1	0	0	3	3	0
chrXI_379479_NoNAG	CGGAACTAAACTAGTTGTCCAGG	1	0	0	3	3	0
chrXI_380292r	CATGAACATGAATTTGAATATGG	1	0	0	3	3	0
chrXI_380293	CATATTCAAATTCATGTTCATGG	1	0	0	3	3	0
chrXI_428957	AAAAAAAAAAATGACGAAAATGG	1	0	0	3	3	0
chrXI_448191_NoNAG	ATAAAAAGGAAAGGAGAAAATGG	1	0	0	3	3	0
chrXI_487946	TGATACTGGTGAAGAAGAAGAGG	1	0	0	3	3	0
chrXI_490728_NoNAG	ATCATAGCCTTCAACAATAATGG	1	0	0	3	3	0
chrXI_494127r_NoNAG	GATGATAAAGAAAATGCTAAAGG	1	0	0	3	3	0
chrXI_561762r_NoNAG	GATGACGATGATGATGATACCGG	1	0	0	3	3	0
chrXI_563054_NoNAG	AAAAAAATGATGGATAAATTGGG	1	0	0	3	3	0
chrXI_574r_NoNAG	GTTTTATGGGTAAATTGCACAGG	0	0	0	3	3	0
chrXI_596956	CTAAATTCAAATATTAAAAAAGG	1	0	0	3	3	0
chrXI_601268_NoNAG	TTATTGATGAAGCTCATGAAAGG	1	0	0	3	3	0
chrXI_659439_NoNAG	TACCATGTTTACTATTATTATGG	1	0	0	3	3	0
chrXI_69221_NoNAG	TTTCCGGTTTCAAATCACGGTGG	1	0	0	3	3	0
chrX_104611_NoNAG	TAAAAAAAAAAAAACGTTAAAGG	1	0	0	3	3	0
chrX_110654r_NoNAG	ATGATTATGGATTATATTGAAGG	1	0	0	3	3	0
chrX_122412_NoNAG	GGACCAACCGGCAGCGTAGATGG	1	0	0	3	3	0
chrX_141090	GAGGGAGAAGAAGGATAAAAAGG	1	0	0	3	3	0
chrX_151970r_NoNAG	CGGATTTTACTACGAAAGGTGGG	1	0	0	3	3	0
chrX_151971r_NoNAG	GCGGATTTTACTACGAAAGGTGG	1	0	0	3	3	0
chrX_241649r_NoNAG	TAAGAGCACCGTTTTGTTCAAGG	1	0	0	3	3	0
chrX_248677r_NoNAG	GGTGGTGATGAAGATGGAGATGG	1	0	0	3	3	0
chrX_25859r_NoNAG	TTGCCAACTATGAGAAGGTTTGG	0	0	0	3	3	0
chrX_27403_NoNAG	TTTATTGGAAGAATTATCGCTGG	1	0	0	3	3	0
chrX_29193	TTAATAAAAGCTGAAATAAAAGG	0	0	0	3	3	0
chrX_36381	GAAAAAAAAAGAAAAATGATGGG	0	0	0	3	3	0
chrX_367035	CTTCTCTTTTGGCGCTAAACCGG	0	0	0	3	3	0
chrX_398159r	AAAAAGAAGAAGAAAGAAACTGG	1	0	0	3	3	0
chrX_416632	GTCGATAATGTAATAGGATAGGG	1	0	0	3	3	0
chrX_489113r_NoNAG	ATTCAAATGTTAATTGAAAAAGG	1	0	0	3	3	0
chrX_509461	CGAGCAAGACGAGGAAGAGGAGG	1	0	0	3	3	0
chrX_520116	TCGATTTGTGGGACACCCTTTGG	1	0	0	3	3	0
chrX_520335r_NoNAG	GATGTTACCCCATTGTCTCTAGG	1	0	0	3	3	0
chrX_706524r_NoNAG	TCCAAAATGGTACCGTCTAGTGG	1	0	0	3	3	0
chrX_708427r	TATATATATCATATAGAAAAAGG	1	0	0	3	3	0
chrX_709402_NoNAG	AGTAGAGTACCATGGCACACCGG	1	0	0	3	3	0
chrIII_108945r_NoNAG	TATGTTTTCTTCTTCACACATGG	1	0	0	2	2	0
chrIII_112697r	CTTTACAAAAATTTATCAATTGG	1	0	0	2	2	0
chrIII_121398r_NoNAG	GTTATTTGCACTTAAAGAAGAGG	1	0	0	2	2	0
chrIII_132613r_NoNAG	GCAATTTACATTCCTTGGTTTGG	1	0	0	2	2	0
chrIII_135070r	ATTTTATTTATTCGATAAATTGG	1	0	0	2	2	0
chrIII_146385r_NoNAG	ATTTTAGATGAACGTAATGGTGG	1	0	0	2	2	0
chrIII_156544_NoNAG	GGTGTAATAACCCCACTTGTAGG	1	0	0	2	2	0
chrIII_179473r_NoNAG	AGAAAGGAGAAAGAACCAATTGG	1	0	0	2	2	0
chrIII_189571r_NoNAG	TAGTCTTGGTGGTGGTAAAGTGG	1	0	0	2	2	0
chrIII_195841r	GTTTACTAAAATTGAAAATTTGG	1	0	0	2	2	0
chrIII_213862r_NoNAG	ATAGATATATATATAGACCTAGG	1	0	0	2	2	0
chrIII_217824r_NoNAG	CAATGATGGATTTGTCAACTTGG	1	0	0	2	2	0
chrIII_219565_NoNAG	TGAAGAAATTGTAAAAGAGCTGG	1	0	0	2	2	0
chrIII_22495r_NoNAG	AAATGGAAAGAGAAATCGAAAGG	1	0	0	2	2	0
chrIII_225079r_NoNAG	TTTAGAAAAGAGAAAAACCAAGG	1	0	0	2	2	0
chrIII_241250r_NoNAG	GAAAAAATCTGTAAAAAGAATGG	1	0	0	2	2	0
chrIII_246575_NoNAG	CATCATCATTTTCACCTACAAGG	0	0	0	2	2	0
chrIII_247224_NoNAG	TTCAAGATTGCTCTCTCCGGTGG	1	0	0	2	2	0
chrIII_247610_NoNAG	TCTACGTGAGAAACTTGCATGGG	1	0	0	2	2	0
chrIII_253319	AGGATGATTTTTGATAAAATGGG	1	0	0	2	2	0
chrIII_261673_NoNAG	GGTAGTGGTGGCCGTGGTGGCGG	1	0	0	2	2	0
chrIII_264206r_NoNAG	GCAGCACCAGCACCAGCCAGTGG	0	0	0	2	2	0
chrIII_271182r	TGATGATGATGTAGAAACAGAGG	1	0	0	2	2	0
chrIII_27466r_NoNAG	TTGCTTCTTGTTAAGTAGAAAGG	1	0	0	2	2	0
chrIII_275141_NoNAG	GAAAAATAGCGAAACCAGAAAGG	1	0	0	2	2	0
chrIII_275967_NoNAG	GCAGTAGACTGGTGGACTTTAGG	1	0	0	2	2	0
chrIII_278488r	AGGTTCTTTGTTTTGGTTATTGG	1	0	0	2	2	0
chrIII_288321r_NoNAG	AAAAAAGAAAATGGAGATTATGG	1	0	0	2	2	0
chrIII_29269_NoNAG	AGAACAAAGAGGAAGAAAATAGG	1	0	0	2	2	0
chrIII_295266r	TAGATAAAAGTAATAATATTAGG	1	0	0	2	2	0
chrIII_301173r_NoNAG	CATGTATAAAAGGAGGAAACAGG	2	0	0	2	2	0
chrIII_301191_NoNAG	ACATGTATTTGGCGCCATTAAGG	2	0	0	2	2	0
chrIII_301205r_NoNAG	GCAGATGGGAAATGCCTTAATGG	2	0	0	2	2	0
chrIII_301220r_NoNAG	GAAGACTGGAATTTGGCAGATGG	2	0	0	2	2	0
chrIII_301234r_NoNAG	AAGAGGAAGATTTCGAAGACTGG	2	0	0	2	2	0
chrIII_301392r_NoNAG	AATACAACGCCAGATGGATCAGG	2	0	0	2	2	0
chrIII_301479r_NoNAG	CTTTATTTTTCCTTGGACCAAGG	2	0	0	2	2	0
chrIII_30766r_NoNAG	AAAAAAAGAAAACCACAAAGAGG	1	0	0	2	2	0
chrIII_314058_NoNAG	GATACTTTTTACGAGGCAGGTGG	0	0	0	2	2	0
chrIII_314454_NoNAG	AACTACTACGCTACATCTTATGG	0	0	0	2	2	0
chrIII_39590	AAACCAACACAATAAAAAAAAGG	1	0	0	2	2	0
chrIII_41714r_NoNAG	AAAATGTTCCTAGAATAAGAAGG	1	0	0	2	2	0
chrIII_44555_NoNAG	AAAAAAAGAAAGCCAAAATAAGG	1	0	0	2	2	0
chrIII_50338_NoNAG	TATATATATGTATGTCCATACGG	1	0	0	2	2	0
chrIII_50589_NoNAG	AAAAAAAAAAATTTTAGACGCGG	1	0	0	2	2	0
chrIII_58643	AGTAGCAGTGTTTGCGGCGGCGG	1	0	0	2	2	0
chrIII_71008_NoNAG	CAACAGCAATACAATCAACAAGG	1	0	0	2	2	0
chrIII_76384r_NoNAG	GAAGAGCCATGAAAGTCCAAGGG	1	0	0	2	2	0
chrIII_99331	AGATGATCAAATAATTGGGAAGG	1	0	0	2	2	0
chrII_110223r_NoNAG	AAAGAGATGGAAGAAAATTGAGG	1	0	0	2	2	0
chrII_114188_NoNAG	AGAACAGTTCTATCTACTGGTGG	1	0	0	2	2	0
chrII_115073r_NoNAG	TCGTTATCATCAGCATCATTAGG	1	0	0	2	2	0
chrII_119375r_NoNAG	AGAGGATGACGAAGAATAAGCGG	1	0	0	2	2	0
chrII_119528r_NoNAG	ATCAGAAGAAAATGATGAGGAGG	1	0	0	2	2	0
chrII_120529r_NoNAG	TCCAGAAAGGAGTCAAAATTTGG	1	0	0	2	2	0
chrII_123678_NoNAG	CTTCTGATAATAATAAATCTTGG	1	0	0	2	2	0
chrII_147444r	ATTAGAAGTAATATATATATAGG	1	0	0	2	2	0
chrII_147530	ATATTTTCTGAAAAATTCATTGG	1	0	0	2	2	0
chrII_156395r	AAGAAAATGAAAAAAGGGCAAGG	1	0	0	2	2	0
chrII_162903_NoNAG	AAAAGAATTTCTAAAAAAATAGG	1	0	0	2	2	0
chrII_16530r_NoNAG	ACAAGTCTTCTCAAATAGAAAGG	1	0	0	2	2	0
chrII_166832_NoNAG	ATCTTCGTCTTCGGAGTCAACGG	1	0	0	2	2	0
chrII_166989r	TCTCTTTTTAAAGCTTCTTCGGG	1	0	0	2	2	0
chrII_169453r_NoNAG	TTTGAAACTATTATTGTATTTGG	1	0	0	2	2	0
chrII_175941r	GGTGTTCCAAAAAACGTCAATGG	1	0	0	2	2	0
chrII_176415r	TGTACAAACTGCAAATCAAAAGG	1	0	0	2	2	0
chrII_180756r_NoNAG	TTCGAAACAAAAGCCTCCAAAGG	1	0	0	2	2	0
chrII_187303r_NoNAG	GAAGAAATGGGGGATTTGCAAGG	1	0	0	2	2	0
chrII_188630r_NoNAG	ACTATATTAGAGTCTGAGAAAGG	1	0	0	2	2	0
chrII_188974_NoNAG	AAACGTTTCGCCCCCATCATTGG	1	0	0	2	2	0
chrII_189194_NoNAG	TAAGCTGAAGAATTGTAGTATGG	1	0	0	2	2	0
chrII_189890r_NoNAG	AATACAACGCCCGACGGATCTGG	1	0	0	2	2	0
chrII_191696r_NoNAG	TCTTTAAAGCAATTCCTTTCCGG	1	0	0	2	2	0
chrII_193718_NoNAG	AAAAAAAATGAAGAACCACAAGG	1	0	0	2	2	0
chrII_200739	TTATTATTATTGAAATTCTTTGG	1	0	0	2	2	0
chrII_210685r_NoNAG	AAAGCAACTAATATTGGCCTTGG	1	0	0	2	2	0
chrII_220957_NoNAG	TTGTAGATTTCTATATCTTTGGG	1	0	0	2	2	0
chrII_228888_NoNAG	AGTTATTTTTAAAGAAAAATTGG	1	0	0	2	2	0
chrII_229753	TCCTGATGAAAATCAAAATTTGG	1	0	0	2	2	0
chrII_229754r_NoNAG	TCCAAATTTTGATTTTCATCAGG	1	0	0	2	2	0
chrII_235782r_NoNAG	ATTTAATATATAATGTCCGGTGG	1	0	0	2	2	0
chrII_245765	AAAAAAAAGTTTGATTTAAAAGG	1	0	0	2	2	0
chrII_25529_NoNAG	GATATGGCTTCTTCAAAAGTTGG	1	0	0	2	2	0
chrII_270480_NoNAG	TCAGCAGGGATATAACCAGCAGG	1	0	0	2	2	0
chrII_276540r_NoNAG	GTTTGATTGTTGTTTTGTGGTGG	1	0	0	2	2	0
chrII_281967r_NoNAG	ATGATGCTCTAGATGATATAGGG	1	0	0	2	2	0
chrII_282279	TTCTTTTGGTTTCTTAATTTGGG	1	0	0	2	2	0
chrII_286688r_NoNAG	TTGAAGACTTCAAATTTACAAGG	1	0	0	2	2	0
chrII_295431r_NoNAG	AATAACAACGATAATGACGATGG	1	0	0	2	2	0
chrII_315895_NoNAG	TGTTGCTATCACCTCTGATAAGG	1	0	0	2	2	0
chrII_327266_NoNAG	AGAAGTATCGATTCCATTCGAGG	1	0	0	2	2	0
chrII_328419_NoNAG	TTGAAAATAATGTAAAAATTGGG	1	0	0	2	2	0
chrII_342423r	TTTTTCTTCATGCTTCTTAAAGG	1	0	0	2	2	0
chrII_343813r_NoNAG	ATCAATAATACCATAGAAAATGG	1	0	0	2	2	0
chrII_344036	GCACAAGAAGGACAAGAAGAAGG	1	0	0	2	2	0
chrII_348195_NoNAG	TTGATCGAATTGACTGGGAATGG	1	0	0	2	2	0
chrII_349446_NoNAG	AAATAAAAAAAAAGCTGTTGTGG	1	0	0	2	2	0
chrII_350733	AAAATTCATCTATTTCTCAATGG	1	0	0	2	2	0
chrII_351651	ATTTGAATTTTATTGTTAAATGG	1	0	0	2	2	0
chrII_35699r_NoNAG	TTTGCTAGAAGTTTTGCTCGAGG	0	0	0	2	2	0
chrII_35721_NoNAG	ATCCTGTGTATTTAATATTATGG	0	0	0	2	2	0
chrII_36323r_NoNAG	TAGAACAATCAAGGCGTTGAAGG	0	0	0	2	2	0
chrII_374625r_NoNAG	ATATAATGATGACCAACTAATGG	1	0	0	2	2	0
chrII_375362r_NoNAG	ATGTCTTTAGGGACAGGTATTGG	1	0	0	2	2	0
chrII_378094r_NoNAG	CGGTATAGGTACTGGTTTACTGG	1	0	0	2	2	0
chrII_378095_NoNAG	CAGTAAACCAGTACCTATACCGG	1	0	0	2	2	0
chrII_381890r_NoNAG	AAAAACAGATCTCTAACTAATGG	1	0	0	2	2	0
chrII_382413r_NoNAG	TTTCACCAGAAACCAAAATTTGG	1	0	0	2	2	0
chrII_389655_NoNAG	TTTATTAAGTATAAAGATAATGG	1	0	0	2	2	0
chrII_390267_NoNAG	AAACAAATGGTGTGGATTTTTGG	1	0	0	2	2	0
chrII_393342_NoNAG	AAAAAAAAAATTTCCAAAAGAGG	1	0	0	2	2	0
chrII_407827	TTCGAATTTATCATGCAAATTGG	0	0	0	2	2	0
chrII_413001r_NoNAG	TCCAAAGTTTGCATTAAGTTAGG	1	0	0	2	2	0
chrII_416288_NoNAG	GATGTTTGGTTTCAAGAAAGAGG	1	0	0	2	2	0
chrII_416987	ATAGAAAAAAAATAGTAGGAAGG	1	0	0	2	2	0
chrII_422831r_NoNAG	TTTTTCATTTTTGCAGAATCTGG	1	0	0	2	2	0
chrII_428632r_NoNAG	CGTGAGTTTTTAGCGCAATATGG	1	0	0	2	2	0
chrII_428668_NoNAG	GCATCCATCTCACCAGTGTATGG	1	0	0	2	2	0
chrII_430322_NoNAG	ACTCAAAGTGTTGGCACCAGCGG	1	0	0	2	2	0
chrII_430496	GAAGTCACGAGCATGTCTCTTGG	1	0	0	2	2	0
chrII_430530r_NoNAG	GATGTTTTGAACCCATACACTGG	1	0	0	2	2	0
chrII_430884r_NoNAG	AATGCAGGTACCATTCCCTTAGG	1	0	0	2	2	0
chrII_433334	CATTTTAAAGAAGGCATATTTGG	1	0	0	2	2	0
chrII_435150r	TAAATCATAAAACTATCTCAAGG	1	0	0	2	2	0
chrII_445544r_NoNAG	AAAAATCGAACAAAGAAGAGAGG	1	0	0	2	2	0
chrII_446416	TTTTGTCCTGCTTTCAAAGGCGG	1	0	0	2	2	0
chrII_45087r_NoNAG	AGACAATAGATAGACGTGGAAGG	1	0	0	2	2	0
chrII_457290_NoNAG	AAGAAAAACAAACGTTAATTTGG	1	0	0	2	2	0
chrII_460134	ATTGAAGAAAAATGTAACGCAGG	1	0	0	2	2	0
chrII_462983r_NoNAG	AATGGAAACAGTGAAAGAGGAGG	1	0	0	2	2	0
chrII_465857	GAAAAAGAAAAACAGAAATATGG	1	0	0	2	2	0
chrII_468210_NoNAG	GGATGAGGCACACAATATCAAGG	1	0	0	2	2	0
chrII_480274r_NoNAG	ATTGTTTTGTAGCTTGTAAGTGG	1	0	0	2	2	0
chrII_48498_NoNAG	TTCTTCTTTTTGCTTTCTACTGG	1	0	0	2	2	0
chrII_48561r_NoNAG	GAATTGAATTTGGAGAATGAAGG	1	0	0	2	2	0
chrII_488311r_NoNAG	TAATGAATATAAAAACAACCAGG	1	0	0	2	2	0
chrII_488321	TTTATATTCATTATATTCTATGG	1	0	0	2	2	0
chrII_493541_NoNAG	AAGTTTTTCAAAGATATTAGTGG	1	0	0	2	2	0
chrII_504301r	TATAATTTTTATATATACAAAGG	1	0	0	2	2	0
chrII_534699r_NoNAG	CGGAGATTTGATCAAACCTCTGG	1	0	0	2	2	0
chrII_534767_NoNAG	ATGGAGAAGGGTGAAATTGTTGG	1	0	0	2	2	0
chrII_536587r_NoNAG	TTCTTAGCATTCAAAATAATTGG	1	0	0	2	2	0
chrII_548596	AGCTTCATTAAAAGTTTCAATGG	1	0	0	2	2	0
chrII_568617_NoNAG	GTTTTATTCAAAATTTCAATTGG	1	0	0	2	2	0
chrII_569347_NoNAG	CATAATATCAGCAATAGTAATGG	1	0	0	2	2	0
chrII_598594_NoNAG	ATACAGAAAATAGAAAGAGAAGG	1	0	0	2	2	0
chrII_603306_NoNAG	GTTATTGCAGGTGCTGTTATTGG	1	0	0	2	2	0
chrII_607407r_NoNAG	TAATTTTACTTCTTGGATTTTGG	1	0	0	2	2	0
chrII_616899	GAAAGTAAATACTTATTATCCGG	1	0	0	2	2	0
chrII_617965_NoNAG	AAAATAAATAAATGAATATTGGG	1	0	0	2	2	0
chrII_621199_NoNAG	AAAGCTTCAAATCCTTCTACTGG	1	0	0	2	2	0
chrII_623055_NoNAG	CATTGTGGCGCTGTTCTTGTTGG	1	0	0	2	2	0
chrII_623618	GTCACAAGATTATGGACAATTGG	1	0	0	2	2	0
chrII_627224_NoNAG	GGTAAGGGTTCCTCAGGCGTTGG	1	0	0	2	2	0
chrII_628312_NoNAG	GTTCTAAAAAAAAAAGCAACAGG	1	0	0	2	2	0
chrII_637786_NoNAG	AGTCTTATTCTTTTTCACAAGGG	1	0	0	2	2	0
chrII_640058_NoNAG	TCCGACAAGAAACCATAACCAGG	1	0	0	2	2	0
chrII_649639r_NoNAG	CGTTTTATTGCTGTTGCCATTGG	1	0	0	2	2	0
chrII_654982	GAAAAGGAAAAAGATGAAGAAGG	1	0	0	2	2	0
chrII_670783_NoNAG	CAAGAAAAAGAGAGTAGAAATGG	1	0	0	2	2	0
chrII_674691	CAAAGTCTTACCAGAACCTGAGG	1	0	0	2	2	0
chrII_683036r	CGAAAAGGAGGACGAGGACGAGG	1	0	0	2	2	0
chrII_693426r	CAAATTTTTCATCTTCTGAATGG	1	0	0	2	2	0
chrII_708568_NoNAG	GTCCTTTTGTTGTTAGAAGAAGG	1	0	0	2	2	0
chrII_709715_NoNAG	TTGCTTGTAAATCTGCTTGTGGG	1	0	0	2	2	0
chrII_710863r_NoNAG	CTTGCTGATGAAATGGGTTTAGG	1	0	0	2	2	0
chrII_712773_NoNAG	CAATATATGGACTAATATATAGG	1	0	0	2	2	0
chrII_720519r_NoNAG	ATTTTCAAATTTTTCATATTTGG	1	0	0	2	2	0
chrII_720628r	AAAAAAAAAGGATAAAATAGAGG	1	0	0	2	2	0
chrII_738157r_NoNAG	GGGACACGGCGGGTCAGGAACGG	1	0	0	2	2	0
chrII_739685r	TAAGAAAAGAGAATAAAAATAGG	1	0	0	2	2	0
chrII_745419r_NoNAG	TCAAAATATCTTACTATGGATGG	1	0	0	2	2	0
chrII_769037r_NoNAG	ATAGTTGTTGGCATTGCTGGTGG	1	0	0	2	2	0
chrII_779523r_NoNAG	AGAAGAGATTTATTTAAAGTTGG	1	0	0	2	2	0
chrII_780269r_NoNAG	GTTGCTGTTGTCGCTGTATTTGG	1	0	0	2	2	0
chrII_790831_NoNAG	GTATTTTCATCCATTGAAAATGG	1	0	0	2	2	0
chrII_790853_NoNAG	GTATATATTTTGCAATGTGTTGG	1	0	0	2	2	0
chrII_792146r	AAATAAATTCAAAAAAAATTAGG	1	0	0	2	2	0
chrII_801312r_NoNAG	AAGCTATCCAAAGAAAGTCGAGG	1	0	0	2	2	0
chrII_80251r_NoNAG	GAAAAAAAAAGATAAAATAAGGG	1	0	0	2	2	0
chrII_80819r	TAATTATGGAAATACAAAAAGGG	1	0	0	2	2	0
chrII_809215r_NoNAG	TTTCAGTTGGATGAGCGACTTGG	0	0	0	2	2	0
chrII_85241_NoNAG	GTTTCAATTCCTAGGGACAATGG	1	0	0	2	2	0
chrII_92954r_NoNAG	CTCTTAGCACCACCTGCATCAGG	1	0	0	2	2	0
chrIV_1002280r_NoNAG	AAAAAAAAAAATTAGATATTCGG	1	0	0	2	2	0
chrIV_1005092_NoNAG	AGAAAAAGCAGCAAAAAACCTGG	1	0	0	2	2	0
chrIV_1013746r_NoNAG	GAGTGTTTTTGTTTTGGAAGAGG	1	0	0	2	2	0
chrIV_1015432r_NoNAG	TGAGATTAAAAAAAGATTATTGG	1	0	0	2	2	0
chrIV_1017782_NoNAG	ATTAAACATGAACATAATAGTGG	1	0	0	2	2	0
chrIV_1062360	TGTGTCGTTTTCATTCACAATGG	1	0	0	2	2	0
chrIV_1070158_NoNAG	GTTTCAAAATCTTTAGAATTTGG	1	0	0	2	2	0
chrIV_1072123_NoNAG	GATGAAAAATTGGGATCCGTTGG	1	0	0	2	2	0
chrIV_1082044r	GAAGAAGATGAGGGAGAAAGGGG	1	0	0	2	2	0
chrIV_1082750r	AGCAACAGCTGCCGCTGCTGCGG	1	0	0	2	2	0
chrIV_109382_NoNAG	TTTACCAAGTGACAATGAAGAGG	1	0	0	2	2	0
chrIV_1095657_NoNAG	AATAAGTGTTGGGATTGCATTGG	1	0	0	2	2	0
chrIV_1112733r_NoNAG	GGCCATAAAACGAATGAAGATGG	1	0	0	2	2	0
chrIV_1115321_NoNAG	GATGAACTTGACTAATTTTGTGG	1	0	0	2	2	0
chrIV_1118137r	TTGATTTTAGATAATATATCTGG	1	0	0	2	2	0
chrIV_1118547_NoNAG	TGAAAAAGATTTTGTAACAATGG	1	0	0	2	2	0
chrIV_1121824_NoNAG	TTCTTCTGATTCATTATTGCTGG	1	0	0	2	2	0
chrIV_1121946r	GATCAAAAGTATGATTGAAAAGG	1	0	0	2	2	0
chrIV_1134709	AATCTGTTTCAGCTGCTGAGGGG	1	0	0	2	2	0
chrIV_113542r	TCTTGCAGAGAAGGTGACACAGG	0	0	0	2	2	0
chrIV_1138081_NoNAG	GTATCCTGGCAGACGAGATGGGG	1	0	0	2	2	0
chrIV_1140099	GATAATGTTGTTATTCAAGAGGG	1	0	0	2	2	0
chrIV_1142953	GAAATTAATTTGGAAGAGAGAGG	1	0	0	2	2	0
chrIV_114394r_NoNAG	AGAAGAAAAGATCATAATTTTGG	1	0	0	2	2	0
chrIV_1152798_NoNAG	ATTTTTCAATAGAAAATTCACGG	1	0	0	2	2	0
chrIV_1158044_NoNAG	TTTCTAAAAGTTGAAGAAGTTGG	0	0	0	2	2	0
chrIV_1159681r_NoNAG	TGGGTTCCACCATCTAGAAGAGG	1	0	0	2	2	0
chrIV_1162400	TCAAGGAAATGAAAAAAGGAAGG	1	0	0	2	2	0
chrIV_1163789_NoNAG	TCCAACTCTTGTTGAATGAATGG	1	0	0	2	2	0
chrIV_1163798_NoNAG	TGTTGAATGAATGGATGGTCTGG	1	0	0	2	2	0
chrIV_116914_NoNAG	ATAAAGATTAAGAACTTAAGAGG	1	0	0	2	2	0
chrIV_1181428r	AAAAAAAAATGGTGATGAAAAGG	1	0	0	2	2	0
chrIV_1183392	TATGAAGGTATGATGGCGAACGG	1	0	0	2	2	0
chrIV_1184147_NoNAG	TTTCGCTGCTGGTGATGTTCAGG	1	0	0	2	2	0
chrIV_1186961_NoNAG	AGAAGAAAAGGATACACAGTTGG	1	0	0	2	2	0
chrIV_1187534_NoNAG	AATTTTAGAAAACGATTTAAAGG	1	0	0	2	2	0
chrIV_1190392r_NoNAG	TATCTCAATGGTGGTTGCTCTGG	1	0	0	2	2	0
chrIV_1204345	AAAAAGAAAATTCAAAGAAATGG	1	0	0	2	2	0
chrIV_1204606r	AAGAATAAGAAAAGAAAACTTGG	1	0	0	2	2	0
chrIV_1214397r_NoNAG	AGAAAAATTAGAGACACCAACGG	1	0	0	2	2	0
chrIV_1224580	ATTTATATATATATCACAAAAGG	1	0	0	2	2	0
chrIV_1226941_NoNAG	TCCATTAAATGTTACTATATGGG	1	0	0	2	2	0
chrIV_1227849r_NoNAG	AATATTATTGACGTCCTTCAAGG	1	0	0	2	2	0
chrIV_1239720_NoNAG	GGTGCTGCCGGTGCTGCTGCCGG	1	0	0	2	2	0
chrIV_1239723_NoNAG	GCTGCCGGTGCTGCTGCCGGTGG	1	0	0	2	2	0
chrIV_1241084_NoNAG	TAAATTTTTATAAAAACTCTTGG	1	0	0	2	2	0
chrIV_1246451	GAACTAAAAAGAGAAAAACTAGG	1	0	0	2	2	0
chrIV_1250110r_NoNAG	TTTACTTTATTCCTTAAAACAGG	1	0	0	2	2	0
chrIV_1261932_NoNAG	AGAAGTAAAGAGAATCCAGTCGG	1	0	0	2	2	0
chrIV_1262568_NoNAG	GATTGAGTTGTTGACACAAATGG	1	0	0	2	2	0
chrIV_1267346_NoNAG	GTGAAAAAATTAACAAGTATTGG	1	0	0	2	2	0
chrIV_126768	ATAGAGAAGAAAAGAAACAATGG	1	0	0	2	2	0
chrIV_1270240r	AATAATAGCAAAAATTCTGATGG	1	0	0	2	2	0
chrIV_1274650r_NoNAG	GAAGAAAATGAAGAGGCAGGTGG	1	0	0	2	2	0
chrIV_1279947_NoNAG	TGGTGAAGTCGTTTACAATGCGG	1	0	0	2	2	0
chrIV_1282107_NoNAG	ACAGGATTTACATTTGAAAACGG	1	0	0	2	2	0
chrIV_1282621_NoNAG	GAATGGATGTTAGAGGTTGTAGG	1	0	0	2	2	0
chrIV_1283021_NoNAG	TACCATCTTTCGTGCAGCAAAGG	1	0	0	2	2	0
chrIV_128851r_NoNAG	GCAAAAGCAGCGGCGGGAGCAGG	0	0	0	2	2	0
chrIV_1300126	AATATTCAATAAGACAAAAATGG	1	0	0	2	2	0
chrIV_1301755r_NoNAG	TTTGAATTCCTTGGTGGCCTTGG	1	0	0	2	2	0
chrIV_1308707r	GGATGAGGAAGTAGATGACATGG	1	0	0	2	2	0
chrIV_1328887_NoNAG	ACAAGAACCACAAGTTCCACAGG	1	0	0	2	2	0
chrIV_1329725_NoNAG	GGTGGATTTGGTGGTCCAAGAGG	1	0	0	2	2	0
chrIV_1336798r_NoNAG	TCGAATTCACCACAATAGTTGGG	1	0	0	2	2	0
chrIV_1336799r_NoNAG	ATCGAATTCACCACAATAGTTGG	1	0	0	2	2	0
chrIV_1343920r_NoNAG	CAAATAAAAAATTATTTACGAGG	1	0	0	2	2	0
chrIV_1352546_NoNAG	TTGGAAAAACTAATTAATTTTGG	1	0	0	2	2	0
chrIV_1353163r_NoNAG	TATACAAGCAATTCTCCTTGAGG	1	0	0	2	2	0
chrIV_1360337r_NoNAG	TTAGTAAAAAATGTGCATAATGG	1	0	0	2	2	0
chrIV_1361507r	AAATATGGTTTCAGAACAAAAGG	1	0	0	2	2	0
chrIV_1363240	AGGAAAACCAAGCAAAAAAAAGG	1	0	0	2	2	0
chrIV_1379032_NoNAG	CAATTTGATTGAGGGGGGCAAGG	1	0	0	2	2	0
chrIV_1386601_NoNAG	ATATGTACATAGACATATAAAGG	1	0	0	2	2	0
chrIV_1393144r	CTTTTCTTTCTCTTCTTCTTTGG	1	0	0	2	2	0
chrIV_1395522	CATTCATAGAGACTTAAAACCGG	1	0	0	2	2	0
chrIV_1396311_NoNAG	TACCAATGTATTAACAAATACGG	1	0	0	2	2	0
chrIV_1404147_NoNAG	GACAGGGAAGGTTTGAGATTTGG	1	0	0	2	2	0
chrIV_1404327	ATCATTTTCTTTTTATATTTTGG	1	0	0	2	2	0
chrIV_1418222r_NoNAG	TTCTTTGTCGTTGTCATCATCGG	1	0	0	2	2	0
chrIV_1427052	ATAGGAAGAAATTTGTCTTTTGG	1	0	0	2	2	0
chrIV_1429011r	AAAGCAGAAGGCTAAAAAAAAGG	1	0	0	2	2	0
chrIV_142934r_NoNAG	AAAAATGTAACATAAGTCAATGG	1	0	0	2	2	0
chrIV_1430890	ATTTCTTTTTCTTTTCGCCTTGG	1	0	0	2	2	0
chrIV_1436104	AGGAAAGAGAGGAAGAGAAAAGG	1	0	0	2	2	0
chrIV_1439626r	ATTGAAAAAGCTTGCGAAGAAGG	1	0	0	2	2	0
chrIV_1443062r	AAAGAAAACTGCTAAAAGAAAGG	1	0	0	2	2	0
chrIV_1446814r_NoNAG	AGAAGAAGAGATTGAATTTGAGG	1	0	0	2	2	0
chrIV_1459955r_NoNAG	ATGGCTTTTACATTGTCATGTGG	1	0	0	2	2	0
chrIV_1465260r_NoNAG	AACATCAAGATTGCAGATTTTGG	1	0	0	2	2	0
chrIV_1467940r	TGGTATTGGTACTGGTTTGCTGG	1	0	0	2	2	0
chrIV_148355_NoNAG	CAATAATAACGGTAGCAACCAGG	1	0	0	2	2	0
chrIV_1486482_NoNAG	ACTTCCGGAGCCATCCAATACGG	1	0	0	2	2	0
chrIV_1499599r	AAAAGTACAATTTGAAATAAAGG	1	0	0	2	2	0
chrIV_1516519	GTGATGACGATGACAAAAATGGG	1	0	0	2	2	0
chrIV_1517772r_NoNAG	TAAAAATCAATATTGGCAAATGG	1	0	0	2	2	0
chrIV_1520161r_NoNAG	GTTTGCTGAAAAGGCTGCCTGGG	1	0	0	2	2	0
chrIV_1520162r_NoNAG	AGTTTGCTGAAAAGGCTGCCTGG	1	0	0	2	2	0
chrIV_1520168	AGCCTTTTCAGCAAACTTCTTGG	1	0	0	2	2	0
chrIV_1524298r	TATATCTGAACAAGACGATACGG	0	0	0	2	2	0
chrIV_161031_NoNAG	AGCGCTATTATCACCAACATTGG	1	0	0	2	2	0
chrIV_161602r_NoNAG	AATAACAACATCAACGGTAATGG	1	0	0	2	2	0
chrIV_164603r	TAGAGTTTCATCTTGAAAAAGGG	1	0	0	2	2	0
chrIV_167295r_NoNAG	AAAAATAAAAGTAATGATTTTGG	1	0	0	2	2	0
chrIV_171927r_NoNAG	AAGAAAGAAAATAGTAGTAATGG	1	0	0	2	2	0
chrIV_172276r_NoNAG	AAAAAAATTTCGTAAGAAAAAGG	1	0	0	2	2	0
chrIV_179329r_NoNAG	CTGGACATCTTTTTATTGATTGG	1	0	0	2	2	0
chrIV_183766	GCAGAAGACGATGATAATGAAGG	1	0	0	2	2	0
chrIV_184356	GAAGAAGAATATTAAAAAGAAGG	1	0	0	2	2	0
chrIV_184461_NoNAG	GAAAATTGGAAATGTGGTGATGG	1	0	0	2	2	0
chrIV_190002_NoNAG	ATCATCTTCATTGAATCGTTTGG	1	0	0	2	2	0
chrIV_192455	TTTTAGTTTTTCAATTTTTCAGG	1	0	0	2	2	0
chrIV_19868r_NoNAG	AAGAAAAGAAGGAAAAATGAAGG	1	0	0	2	2	0
chrIV_205439_NoNAG	GGAGATGTTGGGGAGTAAGAAGG	1	0	0	2	2	0
chrIV_205649_NoNAG	GGAGATGTAGGAGAATAAGAAGG	1	0	0	2	2	0
chrIV_205679_NoNAG	GGGCTGTAGCTTGGCGACGTGGG	1	0	0	2	2	0
chrIV_205691_NoNAG	GGCGACGTGGGAGAGTAGGAAGG	1	0	0	2	2	0
chrIV_212741r	AATTGCTACTTTTCATTAAAAGG	1	0	0	2	2	0
chrIV_214467	ATCAATTTTATATTCTACTATGG	1	0	0	2	2	0
chrIV_216547_NoNAG	AAGTTATTCAGCAATCTTTTTGG	1	0	0	2	2	0
chrIV_219979_NoNAG	CGTCAGGGTCTGACCATAGAAGG	1	0	0	2	2	0
chrIV_236069r_NoNAG	AATTTTAACTCAATATTTTATGG	0	0	0	2	2	0
chrIV_237800r_NoNAG	TCCAGAAGTCATGTCAAAAATGG	1	0	0	2	2	0
chrIV_243763_NoNAG	AGAATTTGAAAAAAAACCTGAGG	1	0	0	2	2	0
chrIV_244825_NoNAG	AGAAGATGATGAAAAAGAGCAGG	1	0	0	2	2	0
chrIV_252837r_NoNAG	ATATTGGAATATTTTCATAAAGG	1	0	0	2	2	0
chrIV_25897r_NoNAG	AAGAAAAAAAGGAAAATGAGGGG	1	0	0	2	2	0
chrIV_260273_NoNAG	ATTTGAAATTTTGAAATTATTGG	1	0	0	2	2	0
chrIV_269454r_NoNAG	TTTCCAATTTCAAGAACTCTTGG	1	0	0	2	2	0
chrIV_271134_NoNAG	GTTTATTTCTGAGTTTTTCTTGG	1	0	0	2	2	0
chrIV_272055r_NoNAG	AGTATTTTAATACATCACTTCGG	1	0	0	2	2	0
chrIV_27290r_NoNAG	AAAAGGAAAGATAGAACTTTTGG	1	0	0	2	2	0
chrIV_281111r	AAAAAAAGAATAAACAATTTAGG	1	0	0	2	2	0
chrIV_289475	ACATTTTAAAAGTAGAAAAAAGG	1	0	0	2	2	0
chrIV_299050_NoNAG	ATGATTATGGAATATTCTGAAGG	1	0	0	2	2	0
chrIV_306558r_NoNAG	TTATTAATTATTCAAATAAGTGG	1	0	0	2	2	0
chrIV_32440	CTAAACCTTTTGAAGCAATTGGG	1	0	0	2	2	0
chrIV_328631_NoNAG	CAAAAAAAATCACAAAATTATGG	1	0	0	2	2	0
chrIV_335165r_NoNAG	ATGTTTCTGATGGTACCATTAGG	1	0	0	2	2	0
chrIV_335517r_NoNAG	TTTCTTCAAAATAGTGTTCTTGG	1	0	0	2	2	0
chrIV_335777r_NoNAG	CTTTCGAAAGTTTTACCGTCTGG	1	0	0	2	2	0
chrIV_353004r_NoNAG	TCTTTTAGCCTTGGCAAAATTGG	1	0	0	2	2	0
chrIV_356171r_NoNAG	GAAGCCAACTTCAATTGAAAAGG	1	0	0	2	2	0
chrIV_369686r	GAATCTAAAAAGAGCGAGGAGGG	1	0	0	2	2	0
chrIV_369938r_NoNAG	GCTCTAACAAGTCATGAAATTGG	1	0	0	2	2	0
chrIV_371576	TTAGAAGATAACGATATCGAAGG	1	0	0	2	2	0
chrIV_375320r	GATAATTGTAAAGGAAGAAGAGG	1	0	0	2	2	0
chrIV_37599	ATTTGGACTTGAAAATTAATTGG	1	0	0	2	2	0
chrIV_37902r_NoNAG	GTTTTTCAAAGTAGACATAACGG	1	0	0	2	2	0
chrIV_383817_NoNAG	TCACATCGCTCGAGCTAGTTGGG	1	0	0	2	2	0
chrIV_384204r_NoNAG	TCCAGCTGATTCAACTACTTCGG	1	0	0	2	2	0
chrIV_38841r_NoNAG	TTGTTTTTGAATATATGTATAGG	1	0	0	2	2	0
chrIV_390195r_NoNAG	CACAAATTCAAAAGAATCTAAGG	1	0	0	2	2	0
chrIV_394465_NoNAG	GAAAAAAAAGAATAGTAAGAAGG	1	0	0	2	2	0
chrIV_396743_NoNAG	AAAAAATATGTTAATACTCAAGG	1	0	0	2	2	0
chrIV_396923r	TTTGCAGCAGGACCTTGTGAAGG	1	0	0	2	2	0
chrIV_397030_NoNAG	GCAAAAGAAGAAGGTGGAAAAGG	1	0	0	2	2	0
chrIV_399734r_NoNAG	TAGTTTCATTTGCTCGAAAAAGG	1	0	0	2	2	0
chrIV_414516	CAGACAAATAAAATATGAATTGG	1	0	0	2	2	0
chrIV_415991r_NoNAG	GCAACAAGAGCAACACCAAGAGG	1	0	0	2	2	0
chrIV_416036r	CGATATCAGTGATGATGAAGAGG	1	0	0	2	2	0
chrIV_427394_NoNAG	TCCCGTGGAGGTTCCAGAGGTGG	1	0	0	2	2	0
chrIV_427433_NoNAG	GGTTCCCGTGGTGGTGCTCGCGG	1	0	0	2	2	0
chrIV_427436_NoNAG	TCCCGTGGTGGTGCTCGCGGTGG	1	0	0	2	2	0
chrIV_427557r_NoNAG	ACCACCTCTGGAGCCACCACGGG	1	0	0	2	2	0
chrIV_440325r	TTGCTGTATATAACTTTCTTTGG	1	0	0	2	2	0
chrIV_441288r_NoNAG	AATAACAACAATGACGATAACGG	1	0	0	2	2	0
chrIV_44184r_NoNAG	GAGTGAAAGCAACGAAAGATGGG	1	0	0	2	2	0
chrIV_445854	AAAAAAGAAAAATACATAATGGG	1	0	0	2	2	0
chrIV_453181r_NoNAG	TTCCTTCTTGGTTTCCTCCTTGG	1	0	0	2	2	0
chrIV_453348_NoNAG	GAATGGAAAGAAAGAGGTACTGG	1	0	0	2	2	0
chrIV_466892_NoNAG	CCAAAGGTTCCATTTACTGTTGG	1	0	0	2	2	0
chrIV_466892r	CCAACAGTAAATGGAACCTTTGG	1	0	0	2	2	0
chrIV_466901r_NoNAG	GGCATTATCCCAACAGTAAATGG	1	0	0	2	2	0
chrIV_468649_NoNAG	ACTGGTGATATGCTTGTCAATGG	1	0	0	2	2	0
chrIV_468969_NoNAG	CGATGAACCTACATCAGGTTTGG	1	0	0	2	2	0
chrIV_478150_NoNAG	AAGGAAGAAGAAGAGCCTAAAGG	1	0	0	2	2	0
chrIV_495088r_NoNAG	GAGGACAAGGAAAAAGATGAAGG	1	0	0	2	2	0
chrIV_513076r_NoNAG	TGCAGATTCCTATATCCCTGAGG	1	0	0	2	2	0
chrIV_513081_NoNAG	GGGATATAGGAATCTGCACAAGG	1	0	0	2	2	0
chrIV_519642r	GAAGATTGTATTTTTCTTGTTGG	0	0	0	2	2	0
chrIV_523884	TACTTGAAAACATAATCTTTTGG	1	0	0	2	2	0
chrIV_526590r_NoNAG	AAAGTTCAATTCTAGTTCTTTGG	1	0	0	2	2	0
chrIV_539679r_NoNAG	TCAAAAGAAAATAGATGTACAGG	1	0	0	2	2	0
chrIV_541773r_NoNAG	TACTGAGCAAAGTAGGAGAAAGG	1	0	0	2	2	0
chrIV_556565_NoNAG	AGAAAAATATTTACGTAAGAAGG	1	0	0	2	2	0
chrIV_559316	TTTTCTTTTTCTTCTTTCAACGG	1	0	0	2	2	0
chrIV_561472r	TGAAGATGAAAGTGAAGATGTGG	1	0	0	2	2	0
chrIV_56916r	TTTTTGATTATTTAAAATATTGG	1	0	0	2	2	0
chrIV_572678r	TAAGAAGAAAAAACCAGTAATGG	1	0	0	2	2	0
chrIV_573003r_NoNAG	TTCTGTAGACAAATCTGTCAAGG	1	0	0	2	2	0
chrIV_575331r_NoNAG	AAAAAAATTGCGTGTAATTCGGG	1	0	0	2	2	0
chrIV_583648	CAAAAAAAGAACACAACATAAGG	1	0	0	2	2	0
chrIV_588147r	ATGGAAGATTTGAAAAAAAAGGG	1	0	0	2	2	0
chrIV_592181r_NoNAG	AAAAAAAAACAGGTAGAAGAAGG	1	0	0	2	2	0
chrIV_600893r	AGAGGAAGTGGAGATGGAAGAGG	1	0	0	2	2	0
chrIV_605553_NoNAG	TATTATAAAGCTTGGAAAATCGG	1	0	0	2	2	0
chrIV_611110r_NoNAG	GTTTCATTTCTTTTACTTTCTGG	1	0	0	2	2	0
chrIV_617478r_NoNAG	AGAGGAAGAGGAAGAGTGGAAGG	1	0	0	2	2	0
chrIV_631214r	ATTAAAAGGATTAGGAAAAAAGG	1	0	0	2	2	0
chrIV_632051r_NoNAG	CAGTATTAAAAAGTAAATATTGG	1	0	0	2	2	0
chrIV_634525	AAATACTTAAGGGAAAAATTTGG	1	0	0	2	2	0
chrIV_636999r_NoNAG	AATTGAAAATTGGAAAAAATTGG	1	0	0	2	2	0
chrIV_645104_NoNAG	AAAAAAAAAAAAGTAACTGATGG	1	0	0	2	2	0
chrIV_651849r_NoNAG	GCATAGCTAGATAATGTAATAGG	1	0	0	2	2	0
chrIV_652965	TTTTTATATATATCTTATATTGG	1	0	0	2	2	0
chrIV_653748_NoNAG	GTTGCTTACAAGAACGTCATCGG	1	0	0	2	2	0
chrIV_654003_NoNAG	TATTTAGCTGAATTTTCCAGCGG	1	0	0	2	2	0
chrIV_67478r_NoNAG	GAAAAAGAAAAAGTATGTGAAGG	1	0	0	2	2	0
chrIV_678214r_NoNAG	AAAAAAAAAACTAATGATAATGG	1	0	0	2	2	0
chrIV_697814	GTGCATTTTAAGAAAATTTCTGG	1	0	0	2	2	0
chrIV_705114_NoNAG	TTGTTCTTAAATGTTGTTAATGG	1	0	0	2	2	0
chrIV_719614r_NoNAG	TAAAAGAGTGCCGTTATTACAGG	1	0	0	2	2	0
chrIV_742342	TCGTGAAATATTTTCCAAAAAGG	1	0	0	2	2	0
chrIV_749085_NoNAG	AAACATTCAAATGTTTTATCAGG	1	0	0	2	2	0
chrIV_749622r_NoNAG	ATTGAACTTCTTGGAAAACCAGG	1	0	0	2	2	0
chrIV_760134_NoNAG	GATAACTTCTGCAAACAAATTGG	1	0	0	2	2	0
chrIV_764110	ATGAATAAATAAATAAGGAGAGG	1	0	0	2	2	0
chrIV_764893_NoNAG	TTGGATGGTAACCAAGGAGAAGG	1	0	0	2	2	0
chrIV_766898r_NoNAG	AAATAGATGATTTGCTTGACTGG	1	0	0	2	2	0
chrIV_768677_NoNAG	AGAACCGTTGGTGTTTGGACCGG	1	0	0	2	2	0
chrIV_768831_NoNAG	TCTGGAATAACTCTGTGGAATGG	1	0	0	2	2	0
chrIV_770197r_NoNAG	TTTTCTCTAACATTTTGAACTGG	1	0	0	2	2	0
chrIV_77776r	AAAAAAAGAAAAACACGTAGAGG	1	0	0	2	2	0
chrIV_778155r	TTGCTGCAAATTTCGAAAACTGG	1	0	0	2	2	0
chrIV_788645r	AAAAGAAAATCAAATAAATGTGG	1	0	0	2	2	0
chrIV_794000	CTCTTTTTCCTTCTTTTCAGCGG	1	0	0	2	2	0
chrIV_799742r_NoNAG	AATTTGAAAATTTGAAACTAAGG	1	0	0	2	2	0
chrIV_801669r_NoNAG	GAAGAAGAAGAGGAAAATGCTGG	1	0	0	2	2	0
chrIV_801892r_NoNAG	AGATGAAGATGAAGACAATGGGG	1	0	0	2	2	0
chrIV_807136	GGGAGAAGAAAAGGATAAGAAGG	1	0	0	2	2	0
chrIV_809269	AACAAAGAAGAAAGAAATGATGG	1	0	0	2	2	0
chrIV_824411r_NoNAG	TATTTATATATGGATGTAAATGG	1	0	0	2	2	0
chrIV_830990	GATGAAGCTAACGAAGATGAAGG	1	0	0	2	2	0
chrIV_83606r_NoNAG	AAATTAAACTTGCGCAAGCCCGG	1	0	0	2	2	0
chrIV_838153r_NoNAG	ATGATGATGATGATAGTGACTGG	1	0	0	2	2	0
chrIV_849877r_NoNAG	TTCAGAAACATCAAATCAAGAGG	1	0	0	2	2	0
chrIV_854122	AAAAATGAAAAAAAAGAGTGTGG	1	0	0	2	2	0
chrIV_859747r_NoNAG	TCAAAATGGTCTTGAAATTGAGG	1	0	0	2	2	0
chrIV_86442r_NoNAG	AATAACAATACCAATAGTGCTGG	1	0	0	2	2	0
chrIV_871194_NoNAG	CAACCAGTCTATGTCCAACAAGG	1	0	0	2	2	0
chrIV_871529_NoNAG	GAAGCAATTATCTAATTTAATGG	1	0	0	2	2	0
chrIV_892388_NoNAG	GTTGACGAATACAGTGGAGGTGG	1	0	0	2	2	0
chrIV_893294_NoNAG	ACAATTTGGCAAGGATTTGCTGG	1	0	0	2	2	0
chrIV_897934r_NoNAG	TAAGATCGCAATATTTTTATTGG	1	0	0	2	2	0
chrIV_907276_NoNAG	ACTGCATTTAAGAAGCATAAAGG	1	0	0	2	2	0
chrIV_910877r	ACATAGGAAATTCCATTTACTGG	1	0	0	2	2	0
chrIV_913272_NoNAG	AAACCGTTTAGTGTTATCGATGG	1	0	0	2	2	0
chrIV_914514	TCAAGATAGACATGGACTTTTGG	1	0	0	2	2	0
chrIV_915889_NoNAG	GAAGTCTGCCAAGGCTACCAAGG	1	0	0	2	2	0
chrIV_919439_NoNAG	TGTTAAATCAAAGGATGAACCGG	1	0	0	2	2	0
chrIV_922253_NoNAG	ACTTTTATCGATATTTTTATTGG	1	0	0	2	2	0
chrIV_923395r_NoNAG	AATTGAACAGTTTTTAATAAAGG	1	0	0	2	2	0
chrIV_925638	AAATTTCTGAAAATATTGCAAGG	1	0	0	2	2	0
chrIV_927332r	GAAAGAAAAAAGAAAAGAGTGGG	1	0	0	2	2	0
chrIV_930438	AAAAGAAAGAGATCAAGAAAAGG	1	0	0	2	2	0
chrIV_930973_NoNAG	ATATATATATATATCCCCATAGG	1	0	0	2	2	0
chrIV_934466_NoNAG	AAATTCAAAAAATGACCTTTTGG	1	0	0	2	2	0
chrIV_942308	ACCATCATCATCATCCTCGTTGG	1	0	0	2	2	0
chrIV_943610	AAAGAGAAAAAATAACCAAAAGG	1	0	0	2	2	0
chrIV_945653_NoNAG	AAATTATTCACCCCTTTCTCAGG	1	0	0	2	2	0
chrIV_945949r_NoNAG	GAGCCCGTAATACAACACGAGGG	1	0	0	2	2	0
chrIV_955421r	GGCGGGGGTAGTGGCGGTGGTGG	1	0	0	2	2	0
chrIV_955569r	ATAAATAATAATAAATAAATCGG	1	0	0	2	2	0
chrIV_966844_NoNAG	TTTTGTATTTGATGAAAAATTGG	1	0	0	2	2	0
chrIV_971706r	GAATTAAAATAAAAGATTTTTGG	1	0	0	2	2	0
chrIV_97728	ATAATGATGAGGAAGATGAAGGG	1	0	0	2	2	0
chrIV_979502	TTGAAAATAATGATAAAATTTGG	1	0	0	2	2	0
chrIV_992770_NoNAG	CATGATTTATTGTCATATTGAGG	1	0	0	2	2	0
chrIX_122228_NoNAG	ATATCCTTTGGCTTATTCTCTGG	1	0	0	2	2	0
chrIX_127489r_NoNAG	ACTGTTTCTTTCAGTTCAAATGG	1	0	0	2	2	0
chrIX_127645r_NoNAG	ACTTACTAAAAATAAAGCTCAGG	0	0	0	2	2	0
chrIX_128829_NoNAG	GACAAATTCCCATCTGGTCAAGG	1	0	0	2	2	0
chrIX_129345_NoNAG	AACTGGGCACCATTAAACTTTGG	1	0	0	2	2	0
chrIX_129414r_NoNAG	TTCAATGCGTCGCTGTTGTTTGG	1	0	0	2	2	0
chrIX_131416r_NoNAG	GATGAGCACCTATATTTTGTTGG	1	0	0	2	2	0
chrIX_137668_NoNAG	GTTGGAGTTCGAATTAGAATTGG	1	0	0	2	2	0
chrIX_154158	AGAAAGCAAGAAAAATGGAAAGG	1	0	0	2	2	0
chrIX_161730r	CTTGTCTCATCAGTAAAATAAGG	1	0	0	2	2	0
chrIX_163330_NoNAG	TCATTATTATCAGCATTATTAGG	1	0	0	2	2	0
chrIX_165129	TAAAGAATAATTTAAAAATCTGG	1	0	0	2	2	0
chrIX_185037r	TATTATCATTAATAGATATAGGG	1	0	0	2	2	0
chrIX_185635_NoNAG	AATAACAATGTCAACGGCAATGG	1	0	0	2	2	0
chrIX_193121r_NoNAG	AAAGAGGAAGACAAGAACTGAGG	1	0	0	2	2	0
chrIX_200955r_NoNAG	ATTACAATTTGTGTCATTTTTGG	1	0	0	2	2	0
chrIX_203244r_NoNAG	AAGATTGATGGCTATTCAAAAGG	1	0	0	2	2	0
chrIX_216093_NoNAG	AATAAAAACACAGAAAAAGAAGG	1	0	0	2	2	0
chrIX_219244r_NoNAG	GAAGCAGCTGCATTAGGTATGGG	1	0	0	2	2	0
chrIX_222096r	TGTATTGGTTGTTTTTGCATAGG	1	0	0	2	2	0
chrIX_224876	AAATTGATAGCCAATATAAAAGG	1	0	0	2	2	0
chrIX_229153r	AAATTTTTCAAAATTTGGCATGG	1	0	0	2	2	0
chrIX_239379_NoNAG	TACAAACTGCAGTTTCATCCGGG	1	0	0	2	2	0
chrIX_23995	TTCATCACAAGAAGTAATAGTGG	1	0	0	2	2	0
chrIX_24025_NoNAG	GGATGAGCATGGAACGGTTGTGG	1	0	0	2	2	0
chrIX_24368r	TCTGACTTCAGCGTCTCTGAAGG	1	0	0	2	2	0
chrIX_24436_NoNAG	TTGGGTTGCAGTTAGAACACCGG	1	0	0	2	2	0
chrIX_244729_NoNAG	AGTAACAGCAGCAGTAGGAGTGG	1	0	0	2	2	0
chrIX_244732_NoNAG	AACAGCAGCAGTAGGAGTGGCGG	1	0	0	2	2	0
chrIX_261193r	TAAAATATTAAATAAAAAATAGG	1	0	0	2	2	0
chrIX_268704r_NoNAG	TATTACTATTACTATTGTCAAGG	1	0	0	2	2	0
chrIX_270722r_NoNAG	GGAAGGAAAAAAACTGAAGATGG	1	0	0	2	2	0
chrIX_273481r_NoNAG	ATAAATATGAATATAAGAAGTGG	1	0	0	2	2	0
chrIX_273701r_NoNAG	TTCATTTGCATTAAATGTGCTGG	1	0	0	2	2	0
chrIX_281351_NoNAG	AGTTGTTGGAGTCTTTGTTGAGG	1	0	0	2	2	0
chrIX_28200r	ATAAAAAAAAAGAAGAGGCATGG	0	0	0	2	2	0
chrIX_294130r_NoNAG	ACATTAGAATAATAATCTGCTGG	1	0	0	2	2	0
chrIX_316336r	TGGGTTCTAGTCTGAAAACTTGG	1	0	0	2	2	0
chrIX_322443_NoNAG	ATTCCTTTTACAACACGAAGAGG	1	0	0	2	2	0
chrIX_328362r	GAGAAATTTTGGTTTTGAATGGG	1	0	0	2	2	0
chrIX_334370r_NoNAG	AGAAGAGGAAGCTGCAGAAGAGG	1	0	0	2	2	0
chrIX_334502r_NoNAG	AGCAGCGGCACCGGCAATAGCGG	1	0	0	2	2	0
chrIX_334774_NoNAG	AGAAAAAAAAGATATAGAAAAGG	1	0	0	2	2	0
chrIX_340282_NoNAG	ATTGGCTCATATTTTTGAACTGG	1	0	0	2	2	0
chrIX_340935	GTACTGGTGATATTGTTGAATGG	1	0	0	2	2	0
chrIX_345690_NoNAG	CCATGAAAATGAATCTGAAAAGG	1	0	0	2	2	0
chrIX_346984_NoNAG	GAGAAATATTGATGCCATTATGG	1	0	0	2	2	0
chrIX_349392_NoNAG	TCTCTTAGTGTAATATCATTGGG	1	0	0	2	2	0
chrIX_350012r_NoNAG	ATATATATACGTACATGCATAGG	1	0	0	2	2	0
chrIX_353660_NoNAG	AAAAAAAAAGGGACATTAACAGG	1	0	0	2	2	0
chrIX_365416r_NoNAG	TATGTATACTAATTTCTGAAAGG	1	0	0	2	2	0
chrIX_369835r_NoNAG	CAACAGCAGCAACAACCAAATGG	1	0	0	2	2	0
chrIX_382786_NoNAG	TGATGATGTGGATGACGATTCGG	1	0	0	2	2	0
chrIX_387280r_NoNAG	TCTTTTCTTTTCTTTTCCGAAGG	1	0	0	2	2	0
chrIX_389855_NoNAG	AAAGTGGTTATGTAAGTGGTTGG	1	0	0	2	2	0
chrIX_393359r_NoNAG	ATTGGTGTCACTGGTCCAAAAGG	1	0	0	2	2	0
chrIX_40262r_NoNAG	CATACTAAGAGAACTGAAAAAGG	1	0	0	2	2	0
chrIX_40648r_NoNAG	CCTGCCTTTATCAAAGACAGAGG	1	0	0	2	2	0
chrIX_408407r_NoNAG	TGAATATAAAAGGTCAAAAAGGG	1	0	0	2	2	0
chrIX_408841_NoNAG	ACTGTTTCAATATTAACACATGG	1	0	0	2	2	0
chrIX_417296r_NoNAG	TTTGACTGTCATTATCATATGGG	1	0	0	2	2	0
chrIX_419144_NoNAG	GGAAGAGGATTATGAGGAAGAGG	1	0	0	2	2	0
chrIX_425366_NoNAG	GAAAAAAATAAAATGATACAAGG	1	0	0	2	2	0
chrIX_430501_NoNAG	TAAAAGAAAATAAGATATGAAGG	1	0	0	2	2	0
chrIX_437813r_NoNAG	AAGTTTGGATACTCATAATTGGG	0	0	0	2	2	0
chrIX_437814r_NoNAG	CAAGTTTGGATACTCATAATTGG	0	0	0	2	2	0
chrIX_437815_NoNAG	CAATTATGAGTATCCAAACTTGG	0	0	0	2	2	0
chrIX_438285	GCAATCTCATGATAGAAAAAGGG	1	0	0	2	2	0
chrIX_439738_NoNAG	CAAGTGGGGAGGAAGGGTAATGG	0	0	0	2	2	0
chrIX_58407r_NoNAG	TTTGATGAAAAAGATGAAGTTGG	1	0	0	2	2	0
chrIX_74483r_NoNAG	AAGTTTGCGGCCCTCCATATTGG	1	0	0	2	2	0
chrIX_86801r	AGAAGAAGTAGCAGCAGCGGAGG	1	0	0	2	2	0
chrIX_94733	CCAAGAACAAATTCAAAGAATGG	1	0	0	2	2	0
chrIX_94964_NoNAG	CCGTTATATATCTATATATATGG	1	0	0	2	2	0
chrIX_94964r	CCATATATATAGATATATAACGG	1	0	0	2	2	0
chrIX_95105	TTTGAATTTGATTTTGAACTTGG	1	0	0	2	2	0
chrIX_98614	CTTCTTGGCATAGTATTCAGCGG	0	0	0	2	2	0
chrIX_98817r_NoNAG	GGCCGCTTTGGAACGTTTAAAGG	1	0	0	2	2	0
chrI_100381_NoNAG	ACTGTCGCTTTCGCTTTCACTGG	1	0	0	2	2	0
chrI_104574_NoNAG	AAACTCTTCCTCTTCTTCCTTGG	1	0	0	2	2	0
chrI_106765r_NoNAG	GGTTTGAGACTATGTGGCTGGGG	1	0	0	2	2	0
chrI_10969_NoNAG	AGTTTTCTTTTCCATTGGCTTGG	1	0	0	2	2	0
chrI_11131	TGGATAAATAGTATTTTTCTTGG	1	0	0	2	2	0
chrI_112753r_NoNAG	TCAGCAACAAGCGCAGCAACAGG	1	0	0	2	2	0
chrI_113043r_NoNAG	AACAACAACAACAACGGCGGTGG	1	0	0	2	2	0
chrI_118304r	ATTTTTATTTATTTATTCTTTGG	1	0	0	2	2	0
chrI_120880r	AGATGCTGCTGAGGAGGAAGAGG	1	0	0	2	2	0
chrI_123614_NoNAG	AAGAATCCTTGTAGATACATGGG	1	0	0	2	2	0
chrI_13414r_NoNAG	CTGTTAGCGATGATTTTGCAGGG	0	0	0	2	2	0
chrI_13415r_NoNAG	ACTGTTAGCGATGATTTTGCAGG	0	0	0	2	2	0
chrI_139112_NoNAG	ATATATACATCTATCCGAAAAGG	0	0	0	2	2	0
chrI_141306_NoNAG	GAAAGCGACAAAAGATGGAGTGG	1	0	0	2	2	0
chrI_1488	CAGCGACTCATTTTTATTTAAGG	0	0	0	2	2	0
chrI_156061r_NoNAG	TCTTCTACTTCTTCAAAATCTGG	1	0	0	2	2	0
chrI_160122_NoNAG	GATTTCAGCTTCCGTTATATCGG	1	0	0	2	2	0
chrI_177053_NoNAG	AGTGATGATATAGGCTTAACTGG	1	0	0	2	2	0
chrI_183376r	ATACTTGAAGGTTCTCCTCGAGG	0	0	0	2	2	0
chrI_186389r_NoNAG	TAAAACTTAGAAAAAGACGGTGG	1	0	0	2	2	0
chrI_187103_NoNAG	GCTCTTCCCAAGGACATATTCGG	2	0	0	2	2	0
chrI_187363_NoNAG	CACACGTAAACCGGCGGTAAAGG	2	0	0	2	2	0
chrI_187364_NoNAG	ACACGTAAACCGGCGGTAAAGGG	2	0	0	2	2	0
chrI_187365_NoNAG	CACGTAAACCGGCGGTAAAGGGG	2	0	0	2	2	0
chrI_187419	ACCAGTATTTATTTGATCATGGG	0	0	0	2	2	0
chrI_196030	AAAAAAGAAAGGGAACAAAAAGG	1	0	0	2	2	0
chrI_201750	TGAAAATAGAACAAAGAAAGAGG	0	0	0	2	2	0
chrI_204114r_NoNAG	TCACTTACAGTGGTACCATCTGG	0	0	0	2	2	0
chrI_222250r_NoNAG	GTTTGAGACACCAGAGATAGAGG	1	0	0	2	2	0
chrI_229656_NoNAG	GCTGAGGCAAGTGCCGTGTATGG	1	0	0	2	2	0
chrI_3856r_NoNAG	TTTTCAAAAATAGCTTAACCTGG	1	0	0	2	2	0
chrI_497r_NoNAG	GGTACTGATTCAGTGAGAGATGG	0	0	0	2	2	0
chrI_54821r	AAAATTGAAAACAAAAATAGCGG	1	0	0	2	2	0
chrI_55339_NoNAG	ATTTCATTTTCCTGTCAAATTGG	1	0	0	2	2	0
chrI_55825r	TCTACTAGATTCCTTAGAATTGG	1	0	0	2	2	0
chrI_57793r	TTAGTGACAATTGTAAAGCATGG	1	0	0	2	2	0
chrI_71892r_NoNAG	AGCCTTTCTCAAAGCAACCAAGG	2	0	0	2	2	0
chrI_76695r_NoNAG	TTCCTTCTCCTTTTCCTTCTTGG	2	0	0	2	2	0
chrI_76972	ACTTGAAGAACAAGAAAAGTTGG	2	0	0	2	2	0
chrI_81344	GAAGAAGAGGAAGGCAGAGGAGG	1	0	0	2	2	0
chrI_82594r_NoNAG	GAACAAAACAAAACAAAGTCAGG	1	0	0	2	2	0
chrI_85634	TGAGGGGGATGGAGAAGAAGAGG	1	0	0	2	2	0
chrI_87574r_NoNAG	GTTATCGGCTTTATCTTCAATGG	1	0	0	2	2	0
chrI_88880r_NoNAG	GAAAAAAGTAAATGTTACTGAGG	1	0	0	2	2	0
chrI_89029r_NoNAG	AATGATAAAGTGAAAGGTTTGGG	1	0	0	2	2	0
chrI_91448	CCAAAATTTGGTAAAAAATATGG	1	0	0	2	2	0
chrI_92406	AACAATAAGAAAAGAAGAGAAGG	1	0	0	2	2	0
chrI_95877r	CAAAGAATGAAAAAACAAAGAGG	1	0	0	2	2	0
chrVIII_103193r_NoNAG	GCTGCTGCTGTTGCTGCGGAAGG	1	0	0	2	2	0
chrVIII_106443r_NoNAG	TGTAAAGTGTTCTCCAAGAATGG	1	0	0	2	2	0
chrVIII_110199r_NoNAG	CGAAACTAGCTCTAACAAAATGG	1	0	0	2	2	0
chrVIII_12082_NoNAG	TTCAGCAACTTCAACCGGGTAGG	0	0	0	2	2	0
chrVIII_12626r_NoNAG	AAGGGTTTTATAAGGCACTCTGG	0	0	0	2	2	0
chrVIII_133178r	AATTTAATATAAAACATACAAGG	1	0	0	2	2	0
chrVIII_13470r	CTTTTTATATTGTTATAATTCGG	1	0	0	2	2	0
chrVIII_149020r	GGGAAATTTCAGAAGAAAAAAGG	1	0	0	2	2	0
chrVIII_14909r	TCTTTTCATCTTCACTTTTGCGG	2	0	0	2	2	0
chrVIII_154118	TACAAAAATTAAAGAAAACAAGG	1	0	0	2	2	0
chrVIII_161659	AAATATATATTTATTTAAAATGG	1	0	0	2	2	0
chrVIII_164365_NoNAG	GCTAAAGAGGATTTCAAGTTTGG	1	0	0	2	2	0
chrVIII_175498_NoNAG	TTTTGATTTTGTTCGTCAAAAGG	1	0	0	2	2	0
chrVIII_187777_NoNAG	GATGAAATTTTTGATACCCAAGG	1	0	0	2	2	0
chrVIII_201857r_NoNAG	AGGCAAATATATCTTTATATAGG	1	0	0	2	2	0
chrVIII_217453_NoNAG	TATTATTGGTGTTATTATTCTGG	1	0	0	2	2	0
chrVIII_218015r_NoNAG	TATCATTTTGAATATAACCTTGG	1	0	0	2	2	0
chrVIII_22602_NoNAG	GATGAATTGTTTAATAATTATGG	1	0	0	2	2	0
chrVIII_227887r_NoNAG	GCTACAGATGTCGCTGCGAGAGG	1	0	0	2	2	0
chrVIII_237451_NoNAG	AAAAATTGGCAAATTATAAGTGG	1	0	0	2	2	0
chrVIII_262836r_NoNAG	AAATCATATGAAAACTATGTTGG	1	0	0	2	2	0
chrVIII_266061r	TAACCAACAGCTTAATACAACGG	1	0	0	2	2	0
chrVIII_27887r_NoNAG	ATAAAATATTTATGTAGAAAAGG	1	0	0	2	2	0
chrVIII_283920r_NoNAG	AAGAGTTTCGTTTGGAGAAATGG	1	0	0	2	2	0
chrVIII_284645r_NoNAG	AAGGATATGCAAGTTTATATTGG	1	0	0	2	2	0
chrVIII_285766_NoNAG	TTTAGACACTTGTGATTCACCGG	1	0	0	2	2	0
chrVIII_287331r	TTCTTTACTCCATTTATTTCAGG	0	0	0	2	2	0
chrVIII_287461r_NoNAG	ATTCTGTTTTGCCACTACCTGGG	1	0	0	2	2	0
chrVIII_287462r_NoNAG	TATTCTGTTTTGCCACTACCTGG	1	0	0	2	2	0
chrVIII_287616r_NoNAG	CGTCGTAGATGTTTATTATGGGG	1	0	0	2	2	0
chrVIII_288295_NoNAG	ACTTGTTGATTGAGGCAATTTGG	1	0	0	2	2	0
chrVIII_288575_NoNAG	AGCAACCATTAAACAACAGATGG	1	0	0	2	2	0
chrVIII_289058r_NoNAG	TATTTTTAAGTTTATGAAGGTGG	1	0	0	2	2	0
chrVIII_291006r_NoNAG	TACCATGGAAATCAGCTTCCTGG	1	0	0	2	2	0
chrVIII_291155_NoNAG	TGATGGCACCAGTAATAAATGGG	1	0	0	2	2	0
chrVIII_291156	GATGGCACCAGTAATAAATGGGG	1	0	0	2	2	0
chrVIII_291235_NoNAG	CACTTGGATTTGACTCTTAATGG	1	0	0	2	2	0
chrVIII_291276_NoNAG	AACGTAAGCAATTGGGGCCCAGG	1	0	0	2	2	0
chrVIII_292203_NoNAG	ACCATACATATCACCTAGCTTGG	1	0	0	2	2	0
chrVIII_292272_NoNAG	AATTAAACCAGTTCTCACCTTGG	1	0	0	2	2	0
chrVIII_292279r_NoNAG	TACTTGTCCAAGGTGAGAACTGG	1	0	0	2	2	0
chrVIII_295676r	CTCAAACTCTGTCCAATGGAGGG	1	0	0	2	2	0
chrVIII_295677r_NoNAG	ACTCAAACTCTGTCCAATGGAGG	1	0	0	2	2	0
chrVIII_295963r_NoNAG	TCAAAGCTCGGTGATATGTATGG	1	0	0	2	2	0
chrVIII_296141r_NoNAG	TGGTGGGTTCGTGTTTGGGTGGG	1	0	0	2	2	0
chrVIII_296142r_NoNAG	TTGGTGGGTTCGTGTTTGGGTGG	1	0	0	2	2	0
chrVIII_296157r_NoNAG	GTTTGATGGTTGCTTTTGGTGGG	1	0	0	2	2	0
chrVIII_310249r_NoNAG	AGGTACTCTTGTAAAATCGATGG	1	0	0	2	2	0
chrVIII_317118r_NoNAG	ACTTCTGGAGCCATCCAGTAGGG	1	0	0	2	2	0
chrVIII_323008_NoNAG	AAAAAAAAAACTGGATTAAAAGG	1	0	0	2	2	0
chrVIII_326997_NoNAG	TTTTCTTCTTCTTTGTATCTAGG	1	0	0	2	2	0
chrVIII_340202_NoNAG	GGATTCAGATTCGGATTCCAAGG	1	0	0	2	2	0
chrVIII_342465_NoNAG	GCAGCAACAGCAGCAATTGAAGG	1	0	0	2	2	0
chrVIII_342596	AGAAGAAGAATAAACGCAAGAGG	1	0	0	2	2	0
chrVIII_347158_NoNAG	AGCAGAAAACGAAAAAGCAAAGG	1	0	0	2	2	0
chrVIII_36563r_NoNAG	AAGAAATGGGTCTTTTACAATGG	1	0	0	2	2	0
chrVIII_366909_NoNAG	CCTTCTCCTTCTCCTTCTTCTGG	1	0	0	2	2	0
chrVIII_373731_NoNAG	AATTGTCTGGTTTGATATCACGG	1	0	0	2	2	0
chrVIII_373849	ATCAAATAAATCTTCCAAAGAGG	1	0	0	2	2	0
chrVIII_374054r_NoNAG	TCCTTTGGTGTGCTATTTGAAGG	1	0	0	2	2	0
chrVIII_375320r	AATATATATACATAAATGCATGG	1	0	0	2	2	0
chrVIII_396839	AGATAAAAAGAGAAAAAATACGG	1	0	0	2	2	0
chrVIII_401192r_NoNAG	TGTTTACATATTTCCAAATTAGG	1	0	0	2	2	0
chrVIII_405497_NoNAG	TTTCCATGATGGATTTAATGAGG	1	0	0	2	2	0
chrVIII_408222r_NoNAG	AATTTGAAACAAAAATTTCTAGG	1	0	0	2	2	0
chrVIII_41315r_NoNAG	AATGGCTGTATTGAAAGCTGGGG	1	0	0	2	2	0
chrVIII_424935r	AGAAGAAATTCTCAATTAAATGG	1	0	0	2	2	0
chrVIII_430696r	GGAAATTAAAGATATTATATTGG	1	0	0	2	2	0
chrVIII_432504r_NoNAG	TTAGCTTTTGAAGAACTTGAAGG	1	0	0	2	2	0
chrVIII_435858_NoNAG	TAATCTTCCTCCTCTTCTCTTGG	1	0	0	2	2	0
chrVIII_435859_NoNAG	AATCTTCCTCCTCTTCTCTTGGG	1	0	0	2	2	0
chrVIII_437749r_NoNAG	ATAAAAAAACAACAAACGCATGG	0	0	0	2	2	0
chrVIII_442412r_NoNAG	TGCATGGCTAACTCTCTGGTTGG	1	0	0	2	2	0
chrVIII_443124r_NoNAG	AGTTGGGATATCCAAACCTCTGG	1	0	0	2	2	0
chrVIII_462550_NoNAG	TTATTCAAACCAATCAAAATTGG	1	0	0	2	2	0
chrVIII_463058r_NoNAG	GCTGTGGATTTCAACACCATCGG	1	0	0	2	2	0
chrVIII_469438r	ATTTTTACAATAATCATAAATGG	1	0	0	2	2	0
chrVIII_472953_NoNAG	CAACAATAATGATAATGGTGAGG	1	0	0	2	2	0
chrVIII_478102_NoNAG	AAGATGCTGCTGCTGTTGCTGGG	1	0	0	2	2	0
chrVIII_478299r	AATATTACTAAAATCTTTGAAGG	1	0	0	2	2	0
chrVIII_482468_NoNAG	ATATCGTTTTCTTGCAATTGCGG	1	0	0	2	2	0
chrVIII_489381	ATTTCAGAAAGTGGATAAATGGG	1	0	0	2	2	0
chrVIII_49337r_NoNAG	GGTTGACGATGTCGTGCTTGTGG	1	0	0	2	2	0
chrVIII_500678_NoNAG	AATGTTTTTGCAAGTCAAAATGG	1	0	0	2	2	0
chrVIII_526350r	TGGCTCGGTGGTAGTTGTGATGG	0	0	0	2	2	0
chrVIII_553344_NoNAG	TGTGAAATAAATGACTTCTACGG	1	0	0	2	2	0
chrVIII_6597r_NoNAG	AAGTGGGTGAATCCAATTGCTGG	0	0	0	2	2	0
chrVIII_6637r_NoNAG	CAAAAAATGGTCCCAGGAACAGG	0	0	0	2	2	0
chrVIII_6895_NoNAG	AAAAAAAGACGAATCTGCAAAGG	1	0	0	2	2	0
chrVIII_80859r_NoNAG	GTTATTGCTATTGTCACGCACGG	1	0	0	2	2	0
chrVIII_81201r_NoNAG	TTGCATGCTTCCCAAATTCAAGG	1	0	0	2	2	0
chrVIII_92350	TTAATGAAACCTAAAACGCAAGG	1	0	0	2	2	0
chrVIII_95536r_NoNAG	AAAGTAGATATCTGGTCGTTGGG	1	0	0	2	2	0
chrVIII_96150r_NoNAG	ATGAGAAAAAGAGAGAGGAAAGG	1	0	0	2	2	0
chrVII_1006274_NoNAG	TGGGCGTATCTTAATTACTCTGG	0	0	0	2	2	0
chrVII_1006660r	AACGAGGCAGGAAATGAAAATGG	1	0	0	2	2	0
chrVII_1008313_NoNAG	TAGGAAAACATCACTGTCATCGG	1	0	0	2	2	0
chrVII_1012200r	AATGGCAATAAAATAACAAAAGG	1	0	0	2	2	0
chrVII_101987_NoNAG	ACTGGCGACGAGAGTGAGGAAGG	1	0	0	2	2	0
chrVII_1019882_NoNAG	ACTTATTTTCTTGCAAAAACTGG	1	0	0	2	2	0
chrVII_1022494	TACCAGGAATATATTTTTATCGG	1	0	0	2	2	0
chrVII_10253_NoNAG	TTTACCATATATTTTCTAATTGG	1	0	0	2	2	0
chrVII_1027880r_NoNAG	TCGTATTCTTCATCGTCATCAGG	1	0	0	2	2	0
chrVII_1030335_NoNAG	TTTTTAAAAACAGATATAAAAGG	1	0	0	2	2	0
chrVII_103682r_NoNAG	TGAAAAGAAAGAATTCAAGCTGG	1	0	0	2	2	0
chrVII_1045633_NoNAG	CAAAAATATGTTTATACGCAAGG	1	0	0	2	2	0
chrVII_1050242r	TTTTCAGAAATTTTCTCTTGTGG	1	0	0	2	2	0
chrVII_1055262	GGAGAAAGAGGATGAAGAACAGG	1	0	0	2	2	0
chrVII_105672_NoNAG	AAAGATGTTGTTTCCCAATATGG	1	0	0	2	2	0
chrVII_1060157_NoNAG	AAAATTTCAAATAATATGTTTGG	1	0	0	2	2	0
chrVII_1062234r_NoNAG	AGAAAATGGGAAAGAGAAGCCGG	1	0	0	2	2	0
chrVII_1062618r	GATGTTCCTCCTCCAAAGAAGGG	1	0	0	2	2	0
chrVII_1067374r	CAACAATAAAACATTGTTTGCGG	1	0	0	2	2	0
chrVII_1067763	ACATCCTCGTACTTTTCAACAGG	1	0	0	2	2	0
chrVII_1067767r	CTGGCCTGTTGAAAAGTACGAGG	1	0	0	2	2	0
chrVII_1068225_NoNAG	TGATGGAACTCGTGAATACGTGG	1	0	0	2	2	0
chrVII_1068870r_NoNAG	GATGGCTGGGGTGACATGAAAGG	0	0	0	2	2	0
chrVII_1068888r_NoNAG	TTCAAAGACTCTAATGACGATGG	0	0	0	2	2	0
chrVII_1070991	TTATTACTTGCTTCTCATGACGG	0	0	0	2	2	0
chrVII_1071206	AAGAGTCATTGAAAAAGATATGG	0	0	0	2	2	0
chrVII_1071284_NoNAG	ACATCTCATTTTCCCGGCATTGG	0	0	0	2	2	0
chrVII_1081246r_NoNAG	TACTGTACATCGACTAGAATCGG	0	0	0	2	2	0
chrVII_1082019r_NoNAG	TCAAAAGGATTTTCAACCGGCGG	0	0	0	2	2	0
chrVII_1084289_NoNAG	AGGGTAACTTGTGGGGAGGTAGG	0	0	0	2	2	0
chrVII_1084290_NoNAG	GGGTAACTTGTGGGGAGGTAGGG	0	0	0	2	2	0
chrVII_112345_NoNAG	ATAAAACAGTCAGTTCTTGATGG	1	0	0	2	2	0
chrVII_112952_NoNAG	GTCATCATCGTCGTCGCCCTCGG	1	0	0	2	2	0
chrVII_115153r	GAGGGTAGAGGAATCCTCAAAGG	1	0	0	2	2	0
chrVII_115776r_NoNAG	AAAGGAAAAAAAGACATCTAAGG	1	0	0	2	2	0
chrVII_120509_NoNAG	TTCAACTTCACCAGTATCAGTGG	1	0	0	2	2	0
chrVII_124717r_NoNAG	CAAAGGGTAGCAGAAGCAAGTGG	1	0	0	2	2	0
chrVII_126273r_NoNAG	TTACCTAGAACCATGGCATACGG	1	0	0	2	2	0
chrVII_136937_NoNAG	GAGGAAGATGGTGATCATAATGG	1	0	0	2	2	0
chrVII_1378_NoNAG	TAATAGAAGTAAGCAGCTAAAGG	0	0	0	2	2	0
chrVII_147051r_NoNAG	ATGATAAAACTATAAAACTTTGG	1	0	0	2	2	0
chrVII_147761	ATGGAAAAGAGAAAAAAGGAAGG	1	0	0	2	2	0
chrVII_160016r	AAAAGAGATTTGAAAATATGGGG	1	0	0	2	2	0
chrVII_160681_NoNAG	TTTTAAAGATAGCAGATTTCGGG	1	0	0	2	2	0
chrVII_162889r	AAAAACAAAACAAAACACAAAGG	1	0	0	2	2	0
chrVII_166677r	GCGAAAGAAGAAAAAAAATAAGG	1	0	0	2	2	0
chrVII_17017r	TTAAATATATATATACTTCAAGG	1	0	0	2	2	0
chrVII_174451	AGAAAATGGCATAAAGAAAATGG	1	0	0	2	2	0
chrVII_177679r_NoNAG	AAATTGGTCTCTTTAACGGATGG	1	0	0	2	2	0
chrVII_179937_NoNAG	CTCTTCTTCAGTTAATCGCTTGG	1	0	0	2	2	0
chrVII_181099	AATATCAATAATAGTAGTAGTGG	1	0	0	2	2	0
chrVII_183767_NoNAG	ATTGGTAGAACAGGTAGAGGTGG	1	0	0	2	2	0
chrVII_183915r	TATACTTTCTTTCTCCTTTCTGG	1	0	0	2	2	0
chrVII_184301r	TCTGGAAGAAATATACATAATGG	1	0	0	2	2	0
chrVII_188427r_NoNAG	GTGGTAGCAATGACTGGTGATGG	1	0	0	2	2	0
chrVII_191829	TATACATATACATATATTGGCGG	1	0	0	2	2	0
chrVII_217939r_NoNAG	GGCAAAGAATGAACAAGATTTGG	1	0	0	2	2	0
chrVII_219376	ATATATCTTTGTCATTTTCTTGG	1	0	0	2	2	0
chrVII_220319r	ATGTTTTCAAAACATCAAAAAGG	1	0	0	2	2	0
chrVII_221723	GATGAAAAATTTTTATTTAGTGG	1	0	0	2	2	0
chrVII_224322r_NoNAG	TAATGATTTGGATAATGATGAGG	1	0	0	2	2	0
chrVII_225110r_NoNAG	GATGAAGACGAGCTTGAAGATGG	1	0	0	2	2	0
chrVII_226741_NoNAG	ATCAAGGCCTCCTCTGGTGGTGG	1	0	0	2	2	0
chrVII_231433_NoNAG	CAATAAAATTTACGATTATTTGG	1	0	0	2	2	0
chrVII_232273_NoNAG	TTATTCCATTAAGTACTTGAAGG	1	0	0	2	2	0
chrVII_236888r_NoNAG	TTCATATTAATATCATCATTTGG	1	0	0	2	2	0
chrVII_247046r_NoNAG	ATATTCATCTCCATACAATAAGG	1	0	0	2	2	0
chrVII_247258r	TTTGTTGGACGGTCCAGATAGGG	1	0	0	2	2	0
chrVII_25121r	GATAGCAGCAATACCACAAACGG	1	0	0	2	2	0
chrVII_25288_NoNAG	AAGATTGTTCCTGCTGAAGATGG	1	0	0	2	2	0
chrVII_25323_NoNAG	TGCCGCTGTTATTGCTGCTTTGG	1	0	0	2	2	0
chrVII_25325r	GGCCAAAGCAGCAATAACAGCGG	1	0	0	2	2	0
chrVII_26321r	TACCAGAAATAGTAAACGAAAGG	1	0	0	2	2	0
chrVII_264186	TGGCTCTTTCAAAAATTTTCTGG	1	0	0	2	2	0
chrVII_266480r	GCAGCTCTTCTTTCTTCTTTTGG	1	0	0	2	2	0
chrVII_282778r_NoNAG	GAAACTTCTTTAACAATTGATGG	1	0	0	2	2	0
chrVII_283201	ATAATAATTATCTTCAAATCAGG	1	0	0	2	2	0
chrVII_284883r	AAAATTTCGTATAATTCCTTTGG	1	0	0	2	2	0
chrVII_286409r_NoNAG	AGAAAAATAATTCTATAATTAGG	1	0	0	2	2	0
chrVII_304164r	AAAATAAAAATGAAAAGGATAGG	1	0	0	2	2	0
chrVII_304169r	CTAGAAAAATAAAAATGAAAAGG	1	0	0	2	2	0
chrVII_308012_NoNAG	ACAACAAGAGCAACAAAATAAGG	1	0	0	2	2	0
chrVII_31298r_NoNAG	TGATGATGAAAATGAAACAGAGG	1	0	0	2	2	0
chrVII_315437	TCAATTATTGGAGAAACAAAAGG	1	0	0	2	2	0
chrVII_317299_NoNAG	GAGAATAAAAAAAGGTTGACAGG	1	0	0	2	2	0
chrVII_321981_NoNAG	ATAAGGAAGTTAAAAGACCAAGG	1	0	0	2	2	0
chrVII_334265r	TTCAACTTTATACAAGATATAGG	1	0	0	2	2	0
chrVII_335030	ACAAAAAAAGAAGTATTAGATGG	1	0	0	2	2	0
chrVII_344585r_NoNAG	TATTACATTCATTCATAAATAGG	1	0	0	2	2	0
chrVII_356744	TCAACAAATCGAAGATGATGAGG	1	0	0	2	2	0
chrVII_360517r_NoNAG	GAGGATTATGTCCATAGAATCGG	1	0	0	2	2	0
chrVII_371234r_NoNAG	TACTATTTCTTAGCTCGTTTGGG	1	0	0	2	2	0
chrVII_371571r_NoNAG	TGATGAGCTTAACGATGAGGAGG	1	0	0	2	2	0
chrVII_379354r	TTTTACTACTATTATTGTTGTGG	1	0	0	2	2	0
chrVII_381829	TTCAAATTTCTTCAAGGAAGTGG	1	0	0	2	2	0
chrVII_386351_NoNAG	GGTAATGGTGTTAGACTGGATGG	1	0	0	2	2	0
chrVII_387847	CAGAGAAGCCAATTATTTATTGG	1	0	0	2	2	0
chrVII_389189r_NoNAG	ACAAAAATTAGAAAATAGGAAGG	1	0	0	2	2	0
chrVII_3891r_NoNAG	GATTGTGCTTCTTTTATATATGG	1	0	0	2	2	0
chrVII_38934	GCAAGATAAAGTGAAAAAAATGG	1	0	0	2	2	0
chrVII_39234_NoNAG	ATAAAGAGCAAGTTGCTAAATGG	1	0	0	2	2	0
chrVII_395004r_NoNAG	AAGTGCAAAACAAAAAACGAAGG	1	0	0	2	2	0
chrVII_395665r_NoNAG	TGCTTTTGAAGCAGAAAATACGG	1	0	0	2	2	0
chrVII_402927_NoNAG	AATTATCACACGGAAACCTACGG	1	0	0	2	2	0
chrVII_402933	CACACGGAAACCTACGGTAAAGG	1	0	0	2	2	0
chrVII_402934_NoNAG	ACACGGAAACCTACGGTAAAGGG	1	0	0	2	2	0
chrVII_402935_NoNAG	CACGGAAACCTACGGTAAAGGGG	1	0	0	2	2	0
chrVII_404041r_NoNAG	CATTCTTTCCCTTCTACTGCCGG	1	0	0	2	2	0
chrVII_410351r_NoNAG	TGAGACCCGGTAGAATAGATAGG	1	0	0	2	2	0
chrVII_410694_NoNAG	AATAAGGTTTTCCCTGTACCAGG	1	0	0	2	2	0
chrVII_410706r_NoNAG	TTATATGGCCCCCCTGGTACAGG	1	0	0	2	2	0
chrVII_411467r	TTTCTATTTCCCTTTTTCTTCGG	1	0	0	2	2	0
chrVII_41200r_NoNAG	TATAAAAGATATTGTTCAAAAGG	1	0	0	2	2	0
chrVII_413744r	CGAAGAAAGAAAACAAAGAAAGG	1	0	0	2	2	0
chrVII_42055_NoNAG	AGACGATGAGGAAGATTACAGGG	1	0	0	2	2	0
chrVII_423982	GTTTTTGTTTCTGGTGCTACTGG	1	0	0	2	2	0
chrVII_437581_NoNAG	AGCCTTCTTCTTTTCTTTGTTGG	1	0	0	2	2	0
chrVII_442233_NoNAG	GACGACGTAGAGGACGACGTAGG	1	0	0	2	2	0
chrVII_443499	AAAAAAAAAGCTGAAAATGCTGG	1	0	0	2	2	0
chrVII_455494r	TTGCTGTTGTGGTTGTGAAGTGG	1	0	0	2	2	0
chrVII_455648r	GAAAGGTTTTTAAAGAATGGTGG	1	0	0	2	2	0
chrVII_459081_NoNAG	TATTATTACTATTACCACTTTGG	1	0	0	2	2	0
chrVII_482054_NoNAG	CCAATTGCAAAATATCACCTGGG	1	0	0	2	2	0
chrVII_482054r_NoNAG	CCCAGGTGATATTTTGCAATTGG	1	0	0	2	2	0
chrVII_484443_NoNAG	TAACTATATTTCTGAAATTAAGG	1	0	0	2	2	0
chrVII_485027	GCTCTTCTTTTCTTAGTTCTTGG	1	0	0	2	2	0
chrVII_496728	CTAAAAAAAAAAAAAGGTCCTGG	0	0	0	2	2	0
chrVII_502757r	CTGAAAAAAAAAAAAGAGCAAGG	1	0	0	2	2	0
chrVII_505689_NoNAG	TAAGGATTCTTCATAAACTTTGG	1	0	0	2	2	0
chrVII_516720r	AGAAAAAAATGGTAAAAAACAGG	1	0	0	2	2	0
chrVII_529883r	AGGTGGAGATGAAGTTGAAGAGG	1	0	0	2	2	0
chrVII_529970r	TGATGAAAATGAGGAGGAGTAGG	1	0	0	2	2	0
chrVII_531343_NoNAG	GTTCAAAGGAACTCTTAATTTGG	1	0	0	2	2	0
chrVII_531344_NoNAG	TTCAAAGGAACTCTTAATTTGGG	1	0	0	2	2	0
chrVII_53541r_NoNAG	AAAGCATTTCTTTTTGGAAGAGG	1	0	0	2	2	0
chrVII_535611_NoNAG	ACGATATAGTAATCCTCATAAGG	1	0	0	2	2	0
chrVII_535618_NoNAG	AGTAATCCTCATAAGGGAATCGG	1	0	0	2	2	0
chrVII_542602r_NoNAG	ATGGTTTTACCACATCCTGGTGG	1	0	0	2	2	0
chrVII_545857r	TATTTTGGAAATATTTAAAAAGG	1	0	0	2	2	0
chrVII_5475_NoNAG	ATAAAGAGGTAAAAAAAAGTAGG	1	0	0	2	2	0
chrVII_551029_NoNAG	CAATGAAGATGAACCTGAAAAGG	1	0	0	2	2	0
chrVII_552329_NoNAG	ACTGATGTTTTGTATCCAATTGG	1	0	0	2	2	0
chrVII_55377r_NoNAG	TATATAAGAAATACATGCAAAGG	1	0	0	2	2	0
chrVII_559093r_NoNAG	GAAAACTTAAAATTTCTTGTTGG	1	0	0	2	2	0
chrVII_568092r	TTTACTTATCCAAATATTAAAGG	1	0	0	2	2	0
chrVII_568657_NoNAG	ATACTGATTCATATTACGAAAGG	0	0	0	2	2	0
chrVII_577448r	TGAAATTGTTGTAAAAAAAAAGG	1	0	0	2	2	0
chrVII_578909	TTCTTTTTCTTTTCAATCAATGG	1	0	0	2	2	0
chrVII_580855r_NoNAG	TGATCTCCCCATTTGTTGGAAGG	1	0	0	2	2	0
chrVII_594913_NoNAG	GTTGATGGTGATGTTTATGATGG	1	0	0	2	2	0
chrVII_608049_NoNAG	GTCATCGATACACCTGGTTTTGG	1	0	0	2	2	0
chrVII_6251r_NoNAG	GAACGAAATTCTATAGACATTGG	1	0	0	2	2	0
chrVII_626472_NoNAG	TACTACTACTGCTTCTACTACGG	1	0	0	2	2	0
chrVII_633218r_NoNAG	CTCTTTACTTGAAATATTCTAGG	1	0	0	2	2	0
chrVII_633219_NoNAG	CTAGAATATTTCAAGTAAAGAGG	1	0	0	2	2	0
chrVII_633928r_NoNAG	CGAGGAAGAAGACGATACTGAGG	1	0	0	2	2	0
chrVII_641566r_NoNAG	GATGGTGATGAAGATGGGGAGGG	1	0	0	2	2	0
chrVII_65149_NoNAG	TTGTGCCAAAAGTTATTCCAAGG	1	0	0	2	2	0
chrVII_651659_NoNAG	GAATAAGATGACTCTCTTGTTGG	1	0	0	2	2	0
chrVII_652731r	GGTGAATTATCCGCCTTGAATGG	1	0	0	2	2	0
chrVII_652786r_NoNAG	CGATGGTTACGCACGCATCAAGG	1	0	0	2	2	0
chrVII_652787_NoNAG	CTTGATGCGTGCGTAACCATCGG	1	0	0	2	2	0
chrVII_652803r_NoNAG	AACGCCGCCTATGCCGCCGATGG	1	0	0	2	2	0
chrVII_654941r_NoNAG	ACCACTTTCACCACCAACGGTGG	1	0	0	2	2	0
chrVII_681556r	GTTGCTGTTGTTGTCGTATTTGG	1	0	0	2	2	0
chrVII_683646r_NoNAG	TGAATAACATTGAAAATAGTTGG	1	0	0	2	2	0
chrVII_691460r	AAAAACAAAGACAAAAACCAAGG	1	0	0	2	2	0
chrVII_702029_NoNAG	ATTGTTTAATTCTGGTCTTCAGG	1	0	0	2	2	0
chrVII_703565r_NoNAG	TATTTTGGCTCTGTTCTTGTTGG	1	0	0	2	2	0
chrVII_720601	GATGATGAAAATGAAGACCCAGG	1	0	0	2	2	0
chrVII_722801r_NoNAG	GCTTTGAATGATATTATCCAAGG	1	0	0	2	2	0
chrVII_72762r_NoNAG	GTTTTTGCTTCGAATTCTTTCGG	1	0	0	2	2	0
chrVII_736467	ATATTTCTTATTTTTCTAAGAGG	1	0	0	2	2	0
chrVII_742127r	ATGCAAAATATTATTTAAAAAGG	1	0	0	2	2	0
chrVII_743613r_NoNAG	AGCTTGTCTCAAAGCATCCAAGG	1	0	0	2	2	0
chrVII_743615_NoNAG	TTGGATGCTTTGAGACAAGCTGG	1	0	0	2	2	0
chrVII_754588_NoNAG	TAAATATAAATTATAATAATTGG	1	0	0	2	2	0
chrVII_757594_NoNAG	TACATATACATATATTAATAAGG	1	0	0	2	2	0
chrVII_759150r	GATATTAATGAAAATAAAAATGG	1	0	0	2	2	0
chrVII_763777_NoNAG	GTCGATGGAATAGTCCTTCTTGG	1	0	0	2	2	0
chrVII_772620	CAAATTGTTCAGAACCTTTGAGG	1	0	0	2	2	0
chrVII_772661r_NoNAG	AAGCTTAATGTATAACCATTTGG	1	0	0	2	2	0
chrVII_780195r_NoNAG	AAAAAATTTACGATTGAACTTGG	0	0	0	2	2	0
chrVII_787426	AGCTCTCTTCTTTTCCTTGTTGG	1	0	0	2	2	0
chrVII_789021_NoNAG	CTTTATCGTAATGTACAAGTTGG	1	0	0	2	2	0
chrVII_792233r_NoNAG	GAAAGAATTAACAAAAAAGAAGG	1	0	0	2	2	0
chrVII_793021_NoNAG	ATTATTCTTGGGGCCACATCTGG	1	0	0	2	2	0
chrVII_795405r_NoNAG	GTTTGTACAGGGAGTTTATTTGG	1	0	0	2	2	0
chrVII_799113_NoNAG	GTTGTTGCTGGTGCTGGTACTGG	1	0	0	2	2	0
chrVII_807585	TTTTTCTTCTTTGGCTTGTTTGG	1	0	0	2	2	0
chrVII_811342r_NoNAG	TCTGGATTTCCTTTGATATATGG	1	0	0	2	2	0
chrVII_834022r_NoNAG	AAAAAAAAAAATTTTTCCCAGGG	0	0	0	2	2	0
chrVII_843772	AATATTGAAGCTGTTGATATTGG	1	0	0	2	2	0
chrVII_843980_NoNAG	GCTGATGAAGCTGGTAGTGGTGG	1	0	0	2	2	0
chrVII_856163r_NoNAG	TATCAAATACCACGAAATCTGGG	1	0	0	2	2	0
chrVII_8580_NoNAG	TATTATAAATATAGGCACACAGG	1	0	0	2	2	0
chrVII_859761_NoNAG	ACTTCGAAGTATTTGTAATTAGG	1	0	0	2	2	0
chrVII_860226r	GATGATGAAGATATGGAAGAGGG	1	0	0	2	2	0
chrVII_860227r_NoNAG	AGATGATGAAGATATGGAAGAGG	1	0	0	2	2	0
chrVII_877116_NoNAG	AGATGGAGATGTGGATGAAGAGG	1	0	0	2	2	0
chrVII_877248_NoNAG	CGAGGAAGATACAGTAGAAGAGG	1	0	0	2	2	0
chrVII_881206_NoNAG	GGTAAATACTGGCATGACCCAGG	1	0	0	2	2	0
chrVII_883679_NoNAG	CATGTAAGCAGCGTAGTCGTTGG	1	0	0	2	2	0
chrVII_894790r_NoNAG	ACTATCAAACCCTGAATTGAAGG	1	0	0	2	2	0
chrVII_896129_NoNAG	AGAGCAGGAAGAAGGAGAGGAGG	1	0	0	2	2	0
chrVII_902745r_NoNAG	TTGTTTCGCTTTACGAGAAAAGG	1	0	0	2	2	0
chrVII_903528_NoNAG	GTTGTCGTCGTCATCTTCACTGG	1	0	0	2	2	0
chrVII_905815r_NoNAG	TATATATAATAAAAAGTTACGGG	1	0	0	2	2	0
chrVII_907076_NoNAG	CACACCAACACCACTGGGAGAGG	1	0	0	2	2	0
chrVII_907254_NoNAG	GAATTCAACTTACATTTGACTGG	1	0	0	2	2	0
chrVII_91313r	AAAGTAAAGAAGGAAAAATTAGG	1	0	0	2	2	0
chrVII_914020_NoNAG	GAAACATTTTTATCGGCGTCAGG	1	0	0	2	2	0
chrVII_937639_NoNAG	AAGAGGTGGAATAAATGAATTGG	1	0	0	2	2	0
chrVII_940353r	TCTTTGTAATTTTGTTAACAGGG	1	0	0	2	2	0
chrVII_952944r_NoNAG	CTCAAAGAGAAAAAGTTTCCAGG	1	0	0	2	2	0
chrVII_956432r_NoNAG	AAATTGATGGGTTTAATAAATGG	1	0	0	2	2	0
chrVII_96047_NoNAG	AGGCACATGAGAACGCATACAGG	1	0	0	2	2	0
chrVII_964856r_NoNAG	AAAATAGATCAATTTGATTTTGG	1	0	0	2	2	0
chrVII_967452_NoNAG	ATTCAAAGATGATAAATCTAAGG	1	0	0	2	2	0
chrVII_972894r_NoNAG	GATTGGTACTGCTCGTTCTATGG	1	0	0	2	2	0
chrVII_977939_NoNAG	TATATGTATGTATACATGTAGGG	1	0	0	2	2	0
chrVI_100879r_NoNAG	TGAATTATGAAATACTTTTTGGG	1	0	0	2	2	0
chrVI_102309_NoNAG	TCTCTTTGCAGAAATAACTTTGG	1	0	0	2	2	0
chrVI_110267r_NoNAG	AAAACAAGAAGATGAACAGAAGG	1	0	0	2	2	0
chrVI_111660r	ATAAAGAAACAAAACGAAAAAGG	1	0	0	2	2	0
chrVI_112518	TGGTGGATTCATTTTTGGTTGGG	1	0	0	2	2	0
chrVI_112708_NoNAG	GATATTTATGGGCGTAAAATCGG	1	0	0	2	2	0
chrVI_113008r_NoNAG	CACGCAAAACACAAACCCAAGGG	1	0	0	2	2	0
chrVI_113009_NoNAG	CCTTGGGTTTGTGTTTTGCGTGG	1	0	0	2	2	0
chrVI_113009r_NoNAG	CCACGCAAAACACAAACCCAAGG	1	0	0	2	2	0
chrVI_113010_NoNAG	CTTGGGTTTGTGTTTTGCGTGGG	1	0	0	2	2	0
chrVI_113429_NoNAG	TATACATTGTGGATAAATTTGGG	1	0	0	2	2	0
chrVI_113513_NoNAG	CCGTTGGCGTCACTAGATTATGG	1	0	0	2	2	0
chrVI_113513r_NoNAG	CCATAATCTAGTGACGCCAACGG	1	0	0	2	2	0
chrVI_113521	GTCACTAGATTATGGCCACAAGG	1	0	0	2	2	0
chrVI_113773_NoNAG	TCTTATGGCTATGTTTTCATGGG	1	0	0	2	2	0
chrVI_118673r_NoNAG	TTGTACTTTCCATATTTTCAGGG	1	0	0	2	2	0
chrVI_14810r_NoNAG	ACCCCTTTTAGCATCTATCAAGG	0	0	0	2	2	0
chrVI_152877_NoNAG	TCTTCTTCATCCTCATTTTGTGG	1	0	0	2	2	0
chrVI_15870r_NoNAG	ATAACAATATTTAGACTTTCTGG	0	0	0	2	2	0
chrVI_161771_NoNAG	TTGGATCCCATTATTGATCAAGG	1	0	0	2	2	0
chrVI_164509_NoNAG	GGATGAACCTTCTAACCATTTGG	1	0	0	2	2	0
chrVI_166569r	AATTTTGAAAAAATGAAAAATGG	1	0	0	2	2	0
chrVI_173050	GATGAATTGTTTTGCTTTATTGG	1	0	0	2	2	0
chrVI_175467_NoNAG	GATCGAAATCAAAACAACCATGG	1	0	0	2	2	0
chrVI_182415	AAGGTACGAGTTTTTGAAAATGG	1	0	0	2	2	0
chrVI_185970r	ATTGATGTTGCTGTTGCTATTGG	1	0	0	2	2	0
chrVI_19637_NoNAG	AAAAAAAGCTTAAAGATAAAAGG	1	0	0	2	2	0
chrVI_200831_NoNAG	TTAAATTTCTTCAGTGAAGTGGG	1	0	0	2	2	0
chrVI_203067_NoNAG	ACCAGCACCTGCCATGGCAATGG	1	0	0	2	2	0
chrVI_205297r_NoNAG	TTTTGGATTCAGGATCAGTGAGG	0	0	0	2	2	0
chrVI_218834r_NoNAG	AAAAAAATCAAGCATGAAAATGG	1	0	0	2	2	0
chrVI_219527r_NoNAG	TAAGAAAGAAACTAAATTACAGG	1	0	0	2	2	0
chrVI_221965r_NoNAG	TTTTCTTTTCTTTTGCGGCTGGG	1	0	0	2	2	0
chrVI_221966r_NoNAG	CTTTTCTTTTCTTTTGCGGCTGG	1	0	0	2	2	0
chrVI_226678_NoNAG	AAAAGAGATAAGCCCTGTAGGGG	1	0	0	2	2	0
chrVI_234934	GGAGCAAGAAGAGGAGAAAGAGG	1	0	0	2	2	0
chrVI_235748_NoNAG	AATAGAGATCCAATATATTTAGG	1	0	0	2	2	0
chrVI_235950_NoNAG	TGGGATTAATGAATTCCAAAAGG	1	0	0	2	2	0
chrVI_235951	GGGATTAATGAATTCCAAAAGGG	1	0	0	2	2	0
chrVI_240047r	GATATTTCAAATTTTGTTGGTGG	1	0	0	2	2	0
chrVI_261405_NoNAG	TCTAATGGAAGCGAAATTCAAGG	0	0	0	2	2	0
chrVI_29392_NoNAG	ACTAGAAATAGCCGACGCATTGG	1	0	0	2	2	0
chrVI_30986r_NoNAG	AAAAAAAAAAAGGTTATCGTAGG	1	0	0	2	2	0
chrVI_42362_NoNAG	TTAATTAAAATTCTGAAAATGGG	1	0	0	2	2	0
chrVI_42584	TGTATATAATTTTATATAAAAGG	1	0	0	2	2	0
chrVI_43012_NoNAG	TAATCATGTTTCACAGGATCTGG	1	0	0	2	2	0
chrVI_43543_NoNAG	GTATATTTATTTATATAAGAAGG	1	0	0	2	2	0
chrVI_43735r_NoNAG	TTTCTTTGGTGACAAGACTATGG	1	0	0	2	2	0
chrVI_55073_NoNAG	AAGAAGAAAATGGAAAATAGAGG	1	0	0	2	2	0
chrVI_56000_NoNAG	TTGTTTTATTTATTTCAACCTGG	1	0	0	2	2	0
chrVI_64256_NoNAG	TCTTCTTCGTCAGCATCTTCAGG	1	0	0	2	2	0
chrVI_80067_NoNAG	GGTGGATTTACCAGCACCATTGG	1	0	0	2	2	0
chrVI_80634	TATATTTGGAGGGTAAAAAATGG	1	0	0	2	2	0
chrVI_91112_NoNAG	AATGATGATGGCGAAGAAGAAGG	1	0	0	2	2	0
chrVI_93870_NoNAG	CGGCAAGAACACCTTCCACCTGG	1	0	0	2	2	0
chrV_101090_NoNAG	ATTGGTATTGTCGGTGATGCAGG	1	0	0	2	2	0
chrV_141733r	ACCAAAAAAGAGAAGAAAATAGG	1	0	0	2	2	0
chrV_143752r	TGTTGATAGTGATGATGTTGAGG	1	0	0	2	2	0
chrV_152651	AGGAAGAGAAAGTATAATAATGG	0	0	0	2	2	0
chrV_157332	AAAGTGAAAGGGAAGAAGAATGG	1	0	0	2	2	0
chrV_175533r_NoNAG	TCCAATCTAGAGGAGTACCATGG	1	0	0	2	2	0
chrV_189056_NoNAG	ATTATTACGGTTCGTCAAGAAGG	1	0	0	2	2	0
chrV_192459_NoNAG	CATCTATGAGATGTTGGTGTTGG	1	0	0	2	2	0
chrV_209979_NoNAG	TTTTCCGCATGGTTTGAATATGG	1	0	0	2	2	0
chrV_214101_NoNAG	TTTTTGTTTTCGTTTGGTGTTGG	1	0	0	2	2	0
chrV_219937r_NoNAG	CGATGATGATGATGATGAGTCGG	1	0	0	2	2	0
chrV_220881	AAGGAAGAGGTAGAAGAGGAAGG	1	0	0	2	2	0
chrV_226405	ATCAGATGTGTTAAAATATTAGG	1	0	0	2	2	0
chrV_22735r_NoNAG	AAATGGTACCAGTACTTTGTCGG	0	0	0	2	2	0
chrV_232636_NoNAG	CCAGATCTAGATCAAGATCAAGG	1	0	0	2	2	0
chrV_232636r_NoNAG	CCTTGATCTTGATCTAGATCTGG	1	0	0	2	2	0
chrV_239361r_NoNAG	AAAAGCTTCGAAGATGCAGTTGG	1	0	0	2	2	0
chrV_249349r_NoNAG	AACTAGTATACCATCATATACGG	1	0	0	2	2	0
chrV_260221_NoNAG	AACAAAAAAAACAAAGGCCGAGG	1	0	0	2	2	0
chrV_263898r_NoNAG	AAAAGGAAAAGAAACAAGGAAGG	2	0	0	2	2	0
chrV_267391_NoNAG	AACCAAAAAGACGGCAAAATTGG	1	0	0	2	2	0
chrV_267876r	GGGTGTTGAACCAGTTACAGAGG	1	0	0	2	2	0
chrV_271892_NoNAG	CTAAACGAGTCGAAGAAAAGAGG	1	0	0	2	2	0
chrV_274891_NoNAG	ATGGTGTTTGATCTAAATTTCGG	1	0	0	2	2	0
chrV_275225_NoNAG	ATGCTTACGAGAAATGGGCGTGG	1	0	0	2	2	0
chrV_275226_NoNAG	TGCTTACGAGAAATGGGCGTGGG	1	0	0	2	2	0
chrV_275542r_NoNAG	TCATAATACGTCTTCCAGGCTGG	1	0	0	2	2	0
chrV_277012_NoNAG	GATGATTCTATCGAGATATTTGG	1	0	0	2	2	0
chrV_278078_NoNAG	GACATTGGGTTCGAGTTAGGCGG	1	0	0	2	2	0
chrV_278085_NoNAG	GGTTCGAGTTAGGCGGAAGTTGG	1	0	0	2	2	0
chrV_278135_NoNAG	CCTTTAGAACTCAAATATTTCGG	1	0	0	2	2	0
chrV_278135r_NoNAG	CCGAAATATTTGAGTTCTAAAGG	1	0	0	2	2	0
chrV_287928	CAGCTTCCATTAAATTTTGATGG	1	0	0	2	2	0
chrV_28840r_NoNAG	AGAAACAAATGAATACAAGGAGG	1	0	0	2	2	0
chrV_288648r	ATTACGCATACAGGATATACTGG	1	0	0	2	2	0
chrV_291621r_NoNAG	AAAAAAAAAAAGCAGTCATCTGG	1	0	0	2	2	0
chrV_299842r_NoNAG	ATGCCATGGTTCCAGGTAAAGGG	1	0	0	2	2	0
chrV_299843r_NoNAG	CATGCCATGGTTCCAGGTAAAGG	1	0	0	2	2	0
chrV_300103r_NoNAG	AATGGAATACCATAATTTTTGGG	1	0	0	2	2	0
chrV_300548r_NoNAG	GATAAATAGTTTCAAAGATTTGG	1	0	0	2	2	0
chrV_308192r_NoNAG	AGCTAAAACCGAAAAGGTGAAGG	1	0	0	2	2	0
chrV_315463	CAAATTGAAAATATTCACAGAGG	1	0	0	2	2	0
chrV_318379_NoNAG	TCTATTATATTCTTTAGAATTGG	1	0	0	2	2	0
chrV_323749r_NoNAG	TTCAATACCGATTGAGCTTTGGG	1	0	0	2	2	0
chrV_323750r_NoNAG	CTTCAATACCGATTGAGCTTTGG	1	0	0	2	2	0
chrV_32556r_NoNAG	TTTCAAGGTACTGAACTAGTTGG	1	0	0	2	2	0
chrV_32659r_NoNAG	TTGGAGAAACCCAGGTGCCTGGG	1	0	0	2	2	0
chrV_32660r_NoNAG	ATTGGAGAAACCCAGGTGCCTGG	1	0	0	2	2	0
chrV_335014r_NoNAG	TTCCTCTTCATCGTCGACTTCGG	1	0	0	2	2	0
chrV_336637r_NoNAG	TTTGTAATCTTAGCCTGTGATGG	1	0	0	2	2	0
chrV_347619_NoNAG	TTTCAAAAACTTAATAGAAGCGG	1	0	0	2	2	0
chrV_358301r_NoNAG	GTTATCGCTATTGTCACACATGG	1	0	0	2	2	0
chrV_364623r_NoNAG	AAAATGAGCAACACATGAATAGG	1	0	0	2	2	0
chrV_364661_NoNAG	GAAATTATCGCTAACGATCAAGG	1	0	0	2	2	0
chrV_365168_NoNAG	TTGATCTTTGATTTAGGTGGTGG	1	0	0	2	2	0
chrV_365246_NoNAG	ACTGCTGGTGACACTCACTTGGG	1	0	0	2	2	0
chrV_365573_NoNAG	ATTGATGAAATTGTACTTGTTGG	1	0	0	2	2	0
chrV_365975r_NoNAG	GGTACGCCTCTTGGAGCGGGTGG	1	0	0	2	2	0
chrV_366041	AACGTATCTGCCGTTGAAAAAGG	1	0	0	2	2	0
chrV_366051r_NoNAG	TTTACCAGTACCTTTTTCAACGG	1	0	0	2	2	0
chrV_366115_NoNAG	GAAGGAAGATATCGATAAAATGG	1	0	0	2	2	0
chrV_366493r_NoNAG	AATCAACCTCTTCAACCGTTGGG	1	0	0	2	2	0
chrV_384840_NoNAG	TGTTGTTGTTGGCTTTGCATAGG	1	0	0	2	2	0
chrV_39718r_NoNAG	ATAAACAAAACAAACAAACAAGG	1	0	0	2	2	0
chrV_410111r	AAGAAAAGGGAATAAGAAAAGGG	1	0	0	2	2	0
chrV_411802r	TGAAATAGTTCAAATGTTCGGGG	1	0	0	2	2	0
chrV_412433_NoNAG	AAAGATTTGCAAGGCTCTGATGG	1	0	0	2	2	0
chrV_421403	TGCAGAAGGAGAAGGAGAAGAGG	1	0	0	2	2	0
chrV_432896r_NoNAG	TACAAAACATAAGGAAATCTTGG	1	0	0	2	2	0
chrV_433815_NoNAG	TTCAGTGCTCCGAATTATTGTGG	1	0	0	2	2	0
chrV_435471r_NoNAG	AAATATTAGAACTTTTTCTCGGG	1	0	0	2	2	0
chrV_443384_NoNAG	TCAACTATCATCTTGAGAAATGG	0	0	0	2	2	0
chrV_452383_NoNAG	GGTTTTAAAGAAATTTGATAAGG	1	0	0	2	2	0
chrV_45610r	AATGAAAAAAATATCATTCTTGG	1	0	0	2	2	0
chrV_477641r	ATGAAATTGAAAAAATAAAGAGG	1	0	0	2	2	0
chrV_484689r	GCCAAGACTTTACATAACAATGG	1	0	0	2	2	0
chrV_502615r_NoNAG	TGAAGAAGATTATGATTCGGAGG	1	0	0	2	2	0
chrV_502853r_NoNAG	AGGAATATTTTGAACTAATAAGG	1	0	0	2	2	0
chrV_508595	GAAAAATAGAAAAGAAATCTTGG	1	0	0	2	2	0
chrV_516176_NoNAG	ATTGGTATTGCCGGTGAAGAAGG	1	0	0	2	2	0
chrV_516186r_NoNAG	AGCTTGTCGACCTTCTTCACCGG	1	0	0	2	2	0
chrV_52456_NoNAG	ATGAAAAAACAAAAAAACGGAGG	1	0	0	2	2	0
chrV_536513r_NoNAG	GCCACTTGCTCCAAACAATTGGG	1	0	0	2	2	0
chrV_536514r	GGCCACTTGCTCCAAACAATTGG	1	0	0	2	2	0
chrV_538005_NoNAG	AAAAAAAGGAAAGGGACAGAAGG	1	0	0	2	2	0
chrV_545170_NoNAG	AAAACACAGGGGAAAAAGGGGGG	1	0	0	2	2	0
chrV_545177	AGGGGAAAAAGGGGGGGGGGGGG	1	0	0	2	2	0
chrV_549730r_NoNAG	GGACTTTAGATAGTAATATATGG	1	0	0	2	2	0
chrV_551668r_NoNAG	AACTTCTCCTCAAGGGTATAGGG	1	0	0	2	2	0
chrV_552069_NoNAG	AGGAATCAATAAAAGAGAATCGG	1	0	0	2	2	0
chrV_552194_NoNAG	ATTATGACTGCCATCATTTTGGG	1	0	0	2	2	0
chrV_564758_NoNAG	ATATATATATTATATTATTTTGG	1	0	0	2	2	0
chrV_565007r_NoNAG	ATTACTATATTTATATTTAAAGG	1	0	0	2	2	0
chrV_70401	AAAAAAAGGAATATTGTTAATGG	1	0	0	2	2	0
chrV_79146r_NoNAG	GGATGACGTTTTGGAGGAAGAGG	1	0	0	2	2	0
chrV_94754	CAATTCTGCGGTAGCTATTATGG	1	0	0	2	2	0
chrV_95140r_NoNAG	ATCATTGAAGTAAGCAGGAACGG	1	0	0	2	2	0
chrV_95145r_NoNAG	TGGGCATCATTGAAGTAAGCAGG	1	0	0	2	2	0
chrV_96084_NoNAG	GGCATTCCTCCAGCTCCAAAAGG	1	0	0	2	2	0
chrV_99486r	ACAATAAAACATAAAATGAAAGG	1	0	0	2	2	0
chrXIII_10146	AATAAAAAAAATAAAGGCATAGG	1	0	0	2	2	0
chrXIII_102491_NoNAG	TAAAGATGAGCACGATGAGGAGG	1	0	0	2	2	0
chrXIII_111316	TTTTGTCAAAAAGCATGACAAGG	1	0	0	2	2	0
chrXIII_116662r	ACTAAGGATGGTATGACAAGAGG	1	0	0	2	2	0
chrXIII_19949r_NoNAG	GATATTGCCATCTACGATAAGGG	1	0	0	2	2	0
chrXIII_19950r_NoNAG	TGATATTGCCATCTACGATAAGG	1	0	0	2	2	0
chrXIII_34065r	TAACCTGAAACAAGGAAAAAGGG	1	0	0	2	2	0
chrXIII_35659	AATAACGATAGCAACAACAACGG	1	0	0	2	2	0
chrXIII_36930	TGAAATCGATGAAAAGGAAAAGG	1	0	0	2	2	0
chrXIII_40062_NoNAG	TATTTTTCAATCCATTGAAGAGG	1	0	0	2	2	0
chrXIII_44854r_NoNAG	CATATAAATATAAATATCTATGG	1	0	0	2	2	0
chrXIII_46272r_NoNAG	GTCTAACATGGTATTTTCCTTGG	1	0	0	2	2	0
chrXIII_53685_NoNAG	TAAAAAAGAACTGAAAAAGAAGG	1	0	0	2	2	0
chrXIII_63862r_NoNAG	AAATGATGGTTTTGTCGACTTGG	1	0	0	2	2	0
chrXIII_77659_NoNAG	GGATGATGATGAGGAAGCAGCGG	1	0	0	2	2	0
chrXIII_80610	ACGTGATTCTGTAAAAAAAAGGG	1	0	0	2	2	0
chrXIII_81371	GAATATCATCAGAACCAAAAAGG	1	0	0	2	2	0
chrXIII_83418_NoNAG	AAGAAGAAGAGGATGAAGGTGGG	1	0	0	2	2	0
chrXII_1003162_NoNAG	AATTTTAAAGAAGATTAAAAAGG	1	0	0	2	2	0
chrXII_1005226r_NoNAG	GTCTCATGTGTGACCTACTATGG	1	0	0	2	2	0
chrXII_1007062_NoNAG	CAACAAAATTAGATAAATCTCGG	0	0	0	2	2	0
chrXII_1016343r_NoNAG	TTCTTCAATAATGCTTCTAATGG	1	0	0	2	2	0
chrXII_1023443_NoNAG	TAGAATTAATACAGAATTAGAGG	1	0	0	2	2	0
chrXII_1025291r_NoNAG	ATAACAACTCCTCTTGGAATTGG	1	0	0	2	2	0
chrXII_1031109_NoNAG	TGTCAAATCAAAAAAAGGTAAGG	1	0	0	2	2	0
chrXII_1031753r_NoNAG	AACATATCTCATTCCAACTCTGG	1	0	0	2	2	0
chrXII_1032924r	GTAGACAAATAATAATGAAAAGG	1	0	0	2	2	0
chrXII_1033490_NoNAG	GGTAAGCAACATTATTTATGAGG	1	0	0	2	2	0
chrXII_1033965	TTTATCAATTATAAAGATATTGG	1	0	0	2	2	0
chrXII_1034867r_NoNAG	CACCAGATCTTATTAAAGTAGGG	1	0	0	2	2	0
chrXII_1034868r_NoNAG	GCACCAGATCTTATTAAAGTAGG	1	0	0	2	2	0
chrXII_1048708_NoNAG	GGTATTCTCTTCGAAAGGTTGGG	1	0	0	2	2	0
chrXII_1050402_NoNAG	TGCCTTTTTATTTAATAAAAAGG	1	0	0	2	2	0
chrXII_1051452_NoNAG	AGCTTCCAGTATTTTTGATATGG	1	0	0	2	2	0
chrXII_1053542r	AATAAAAGGGAAAAAAAGCCAGG	1	0	0	2	2	0
chrXII_1054867r	AGATAATATTTATATATATGAGG	1	0	0	2	2	0
chrXII_1058482	TATCCCAAATTTCAAATTGAAGG	1	0	0	2	2	0
chrXII_1059803_NoNAG	TTGATGTCTTTTAGGATATGAGG	0	0	0	2	2	0
chrXII_118459_NoNAG	TGGTAAATCAACATTTTTGAAGG	1	0	0	2	2	0
chrXII_119457_NoNAG	AAAAAAATGGTTCAAATGAAAGG	1	0	0	2	2	0
chrXII_125863r_NoNAG	TTGTCAAAAATTTGTGAAAAAGG	1	0	0	2	2	0
chrXII_143039_NoNAG	TTATTATTATTATTATCGAATGG	1	0	0	2	2	0
chrXII_148615	CATTACCAAATTAGATTTGATGG	1	0	0	2	2	0
chrXII_148753	AGAATCATTGGACAAAGAAGAGG	1	0	0	2	2	0
chrXII_153066	TTCAAAAATTCTGTTTGATATGG	1	0	0	2	2	0
chrXII_164131r_NoNAG	TTTTCTAGTGAATTTAATAGTGG	1	0	0	2	2	0
chrXII_186082r	TACAGCTTCGATATTGACAACGG	1	0	0	2	2	0
chrXII_189751r	ACAAGGATAAAGAATTTGAAAGG	1	0	0	2	2	0
chrXII_208445	ACGAAGACGAGAGAAGAAAAAGG	1	0	0	2	2	0
chrXII_211062_NoNAG	AAATCAGCATCCTCTGCCTCAGG	1	0	0	2	2	0
chrXII_222970_NoNAG	AGAGGGAGATAAAGTAGTGGTGG	1	0	0	2	2	0
chrXII_222975_NoNAG	GAGATAAAGTAGTGGTGGCTGGG	1	0	0	2	2	0
chrXII_227258r_NoNAG	TAACAATAATGACAACAGCAAGG	1	0	0	2	2	0
chrXII_233473_NoNAG	GGTGTCAATGACTTCCTTTTCGG	1	0	0	2	2	0
chrXII_234212r_NoNAG	GAAAAAAAAATATATAAACAAGG	1	0	0	2	2	0
chrXII_235079_NoNAG	TTTTTCAATTCTGGCCTTTAGGG	1	0	0	2	2	0
chrXII_250210_NoNAG	TTTTCAATGCCATTTGTTTTGGG	1	0	0	2	2	0
chrXII_252773r_NoNAG	AAGGCTGCTGCTGCTGGTGCTGG	1	0	0	2	2	0
chrXII_252873r_NoNAG	AGAGGACGACGATGAACAGGAGG	1	0	0	2	2	0
chrXII_257879	GCACATACATACATACATATAGG	1	0	0	2	2	0
chrXII_271116_NoNAG	CTTAAAGCTTTAAAAGATGAAGG	1	0	0	2	2	0
chrXII_290745_NoNAG	TGGTAGAATCATATCTGGTTTGG	1	0	0	2	2	0
chrXII_290752_NoNAG	ATCATATCTGGTTTGGGTGTCGG	1	0	0	2	2	0
chrXII_290794r_NoNAG	GCAATTTCAGAGATCAACATAGG	1	0	0	2	2	0
chrXII_290863	ATTACTGCAGGTATCTTTTTGGG	1	0	0	2	2	0
chrXII_290959_NoNAG	GCTTGGTCATTATTTATGATTGG	1	0	0	2	2	0
chrXII_303673_NoNAG	AAAAAATTTGGTAAGTAAAATGG	1	0	0	2	2	0
chrXII_304162_NoNAG	AAAGTTAAAAGAAATGCAAAAGG	1	0	0	2	2	0
chrXII_32377_NoNAG	ACGGCAAAAATTATATACATTGG	1	0	0	2	2	0
chrXII_330058	TTCCTGTTGTTTTCTTTGTTTGG	1	0	0	2	2	0
chrXII_350509_NoNAG	AGCATCAGCACCAGCACCTTTGG	1	0	0	2	2	0
chrXII_350702r	GGAAAGGAAGACGAAGAAAATGG	1	0	0	2	2	0
chrXII_357005r_NoNAG	AATGAATGTAGCCAAGAAGATGG	1	0	0	2	2	0
chrXII_365214	TTGAGTAGAAAAATCCAAAATGG	1	0	0	2	2	0
chrXII_366075r_NoNAG	TACTGGTATAGTATCACATGAGG	1	0	0	2	2	0
chrXII_400518_NoNAG	AAAGAAGAAGAAATAGCAAGAGG	1	0	0	2	2	0
chrXII_400553_NoNAG	AGAGAAGAGGCTAAAAGAAAAGG	1	0	0	2	2	0
chrXII_410879_NoNAG	AACGCTGCCTATGCTGCTGATGG	1	0	0	2	2	0
chrXII_410886r	AGCGTAACCATCAGCAGCATAGG	1	0	0	2	2	0
chrXII_411255r	AATTGGAGTTTCCAATAACTTGG	1	0	0	2	2	0
chrXII_411686r_NoNAG	GCAAATTTCATTTGAACACCTGG	1	0	0	2	2	0
chrXII_411894r_NoNAG	AGTTTGGTTAATACCGAAGGCGG	1	0	0	2	2	0
chrXII_412189_NoNAG	AATTCAAGGTTGGGACCACTTGG	1	0	0	2	2	0
chrXII_412392r_NoNAG	TTATTGTTTAGCGTTAGTAGCGG	1	0	0	2	2	0
chrXII_415530r_NoNAG	TTGTCAAATTCTCAATCATTCGG	1	0	0	2	2	0
chrXII_423510r	AAACTAGTACATAATATATACGG	1	0	0	2	2	0
chrXII_424603r_NoNAG	GATTTTCGTCTTGATGGACTGGG	1	0	0	2	2	0
chrXII_440840r	AGCAATTTCAGCAGCAGCATCGG	1	0	0	2	2	0
chrXII_446740_NoNAG	GAAGTGTATAATAAAAATAGAGG	1	0	0	2	2	0
chrXII_450530r	TAACGAAAATGACAATAAGAAGG	1	0	0	2	2	0
chrXII_503575r_NoNAG	GACTATTTTGAGGACATTCTTGG	1	0	0	2	2	0
chrXII_504873r	ATGTTTCTAATAGTACCATTTGG	1	0	0	2	2	0
chrXII_505482r_NoNAG	CTTTCAAAGGTTTTACCGTCCGG	1	0	0	2	2	0
chrXII_506200r	TCAAAATTCTTCAAAAGTAATGG	1	0	0	2	2	0
chrXII_526988_NoNAG	ATCTCAAAAGATTAGCAATATGG	1	0	0	2	2	0
chrXII_53142r_NoNAG	TGCTGAAATTAAGAAATCTTTGG	1	0	0	2	2	0
chrXII_53819	ACTTTAAAAGTTTTCAATCTGGG	1	0	0	2	2	0
chrXII_539581r_NoNAG	AAAAAGTAATAAAAATGTCTTGG	1	0	0	2	2	0
chrXII_540606r_NoNAG	AAAAAAATATATATGACAGATGG	1	0	0	2	2	0
chrXII_546029	GTTATTAAAAGTGTTTTGGAAGG	1	0	0	2	2	0
chrXII_547500_NoNAG	GAAAGAGAAAAAATCGAAGAAGG	1	0	0	2	2	0
chrXII_54850r	AAAGAATAAATAAAAACAACAGG	1	0	0	2	2	0
chrXII_552416_NoNAG	AATGATGATGATGACGGCTACGG	1	0	0	2	2	0
chrXII_557702	AAATGGCGACGAAGATGACGAGG	1	0	0	2	2	0
chrXII_559208r_NoNAG	GTTGTTGTTGCTCTTGCTGCCGG	1	0	0	2	2	0
chrXII_561908r_NoNAG	CAAAGAATTAAAACTTTATGCGG	1	0	0	2	2	0
chrXII_578077r_NoNAG	GAGAAAAAGAAAAAAGCAGAAGG	1	0	0	2	2	0
chrXII_582854r	GGAAAAAAACTGAAAAAAAAAGG	1	0	0	2	2	0
chrXII_583296r_NoNAG	AAACCTTTTAGTATTATTGATGG	1	0	0	2	2	0
chrXII_584190r_NoNAG	TTTGCAAATCTTTATTATTATGG	1	0	0	2	2	0
chrXII_584196	TAATAAAGATTTGCAAATTTAGG	1	0	0	2	2	0
chrXII_585744r	ACTTGCTACAAGAAATTAAAAGG	1	0	0	2	2	0
chrXII_605966_NoNAG	TGTTCTTCATCTGTGCTTGTTGG	1	0	0	2	2	0
chrXII_612456_NoNAG	GGATTTGCAACCTATTAAGTCGG	1	0	0	2	2	0
chrXII_612851r_NoNAG	CATGGCAACTTTCGAAGATAAGG	1	0	0	2	2	0
chrXII_613163_NoNAG	CGAGATTTGGTTCCTCCAATTGG	1	0	0	2	2	0
chrXII_613274_NoNAG	AACTATACGGTGAACAATATTGG	1	0	0	2	2	0
chrXII_613919r_NoNAG	TCTTGCTTCTTCGTCAGTAAAGG	1	0	0	2	2	0
chrXII_614472r_NoNAG	TTTCTAAAAGATTTCAATTCAGG	1	0	0	2	2	0
chrXII_618280r	CCCAAAGAAATTTTGATTTGAGG	1	0	0	2	2	0
chrXII_632168r_NoNAG	TTAGCAGAAGAGATGGGGTTGGG	1	0	0	2	2	0
chrXII_638126r_NoNAG	TGGCTCTCTTCAATCTTAATTGG	1	0	0	2	2	0
chrXII_639059r_NoNAG	TTTCTCTATCTTCACCGGTTTGG	1	0	0	2	2	0
chrXII_639857_NoNAG	AATGAAGAAGAAGAAGGAATTGG	1	0	0	2	2	0
chrXII_645781r_NoNAG	AGAAGAAGAGGGAAAGGGAAAGG	1	0	0	2	2	0
chrXII_64923_NoNAG	GGATTCAACCTCTAAAGTGATGG	0	0	0	2	2	0
chrXII_656798_NoNAG	TTGTTTATGTATAAATAGAAAGG	1	0	0	2	2	0
chrXII_657667_NoNAG	GAGGATTTCTCTATTCTCGAGGG	1	0	0	2	2	0
chrXII_661791r_NoNAG	AACAGTGAAGGAATTATTTTTGG	1	0	0	2	2	0
chrXII_686311	AAAAATTTGATATTGCCTTTGGG	1	0	0	2	2	0
chrXII_687265r_NoNAG	ACCAAAAAAAAGAAAGGTAAAGG	0	0	0	2	2	0
chrXII_688196_NoNAG	ATACTAGAAGTTTCTCCTCAAGG	1	0	0	2	2	0
chrXII_695759r	AAATCAAGAAGAAAAAAGCTTGG	1	0	0	2	2	0
chrXII_695793r_NoNAG	AAGATGACGAAATAGAAGAAGGG	1	0	0	2	2	0
chrXII_712220r_NoNAG	TTTTTCTAGTTGTTTTTGAATGG	1	0	0	2	2	0
chrXII_714924r	GAGAGAAAAAAGAAGACAAAAGG	1	0	0	2	2	0
chrXII_732388_NoNAG	AAAAAAATAAGATATATATAAGG	1	0	0	2	2	0
chrXII_744299r_NoNAG	TTTGCTTTTTCTTTTGTAATTGG	1	0	0	2	2	0
chrXII_746156r_NoNAG	CCCAAATTGACCATTCAATTTGG	1	0	0	2	2	0
chrXII_759706r_NoNAG	TGATAAATTTATTCCGTACTTGG	1	0	0	2	2	0
chrXII_777574_NoNAG	ATTGTATTCGGAACCGTCCATGG	1	0	0	2	2	0
chrXII_783154	AAGCCTTCTTTCATTGTTTTGGG	1	0	0	2	2	0
chrXII_783221r_NoNAG	ATTAATGACTTAATCGATTCTGG	1	0	0	2	2	0
chrXII_784270	GGATATAGGAATGCGCAAATGGG	1	0	0	2	2	0
chrXII_784894	AGAAAAAAAAAAAGGAAACATGG	1	0	0	2	2	0
chrXII_791028r	AGAGATGGAAAAGGATGAGGAGG	1	0	0	2	2	0
chrXII_791133r_NoNAG	TGTTGATGGGGATGATGAAGAGG	1	0	0	2	2	0
chrXII_801499r	TGATAATTATAGAAGAGAAAAGG	1	0	0	2	2	0
chrXII_806492_NoNAG	GGATATCACCGATGAAGAATTGG	1	0	0	2	2	0
chrXII_812175r_NoNAG	ATCTTGGAGTATATTCTTTTTGG	1	0	0	2	2	0
chrXII_81228r	AGAAAACGTAGAAGAAAATTCGG	1	0	0	2	2	0
chrXII_818366	CATTAGTTGATAGGTGATGGTGG	0	0	0	2	2	0
chrXII_819829r_NoNAG	TAGCAAAACACGACGTTGGGAGG	0	0	0	2	2	0
chrXII_823490_NoNAG	AGAGAGAGAGAGAGAGATGAGGG	0	0	0	2	2	0
chrXII_824836_NoNAG	TGTTGTCAAGGCTGAAAAGGCGG	1	0	0	2	2	0
chrXII_841685r	GGATATTTTTCTTTTAAATTTGG	1	0	0	2	2	0
chrXII_846478r_NoNAG	AGAACTGTGTCTTCATTTATGGG	1	0	0	2	2	0
chrXII_851253r_NoNAG	CTCATTATTCTCATCAGAATTGG	1	0	0	2	2	0
chrXII_851615	AATATTTTGATTGATATCAAAGG	1	0	0	2	2	0
chrXII_852595r_NoNAG	AATAATATGATGCTAAAAAATGG	1	0	0	2	2	0
chrXII_88192r_NoNAG	AAATGAATAAATAAGTGAATAGG	1	0	0	2	2	0
chrXII_882247	AATTTGAAACTTTTTGAATTTGG	1	0	0	2	2	0
chrXII_88318_NoNAG	TTTTTCCAGAATTTTCTAGAAGG	1	0	0	2	2	0
chrXII_883590r_NoNAG	TGCTTCAAAAGTAACTGAACAGG	1	0	0	2	2	0
chrXII_904147r_NoNAG	GAAGAAGCCTTGCTAGAAGATGG	1	0	0	2	2	0
chrXII_910295r_NoNAG	GTAAAAAAGGTATCAATAAAAGG	1	0	0	2	2	0
chrXII_913121	ACATACTTGTTAAAAATTTCAGG	1	0	0	2	2	0
chrXII_925321_NoNAG	AAAGCAAGAAGAATAAAGCTAGG	1	0	0	2	2	0
chrXII_925697r	TTGTTATTTATCAAAATGGAAGG	1	0	0	2	2	0
chrXII_926801	ATTAACAGTAACAATAATAGTGG	1	0	0	2	2	0
chrXII_92918r_NoNAG	TGAAAGCCATATATGAATGGGGG	1	0	0	2	2	0
chrXII_936521r	ATTATGTTTAATATGAGAAAAGG	1	0	0	2	2	0
chrXII_959463r_NoNAG	CCTTTCTTTTTATGAAAAAATGG	1	0	0	2	2	0
chrXII_963444r_NoNAG	GAAGTTCTCAACGAGGACATGGG	1	0	0	2	2	0
chrXII_963445r	AGAAGTTCTCAACGAGGACATGG	1	0	0	2	2	0
chrXII_97355_NoNAG	TCAGTGAAACCAACGAAAGATGG	1	0	0	2	2	0
chrXII_97360_NoNAG	GAAACCAACGAAAGATGGAGTGG	1	0	0	2	2	0
chrXII_97374_NoNAG	ATGGAGTGGTTCTGTTACCTTGG	2	0	0	2	2	0
chrXII_993033r	ATATAAATAAAAATTCATTCAGG	1	0	0	2	2	0
chrXI_10268r_NoNAG	ATTATGTTTCACAAATGGTTGGG	1	0	0	2	2	0
chrXI_109465r_NoNAG	ACCTTGAGCAGTTCTACCGATGG	1	0	0	2	2	0
chrXI_111822_NoNAG	CTTCTTTTTGATTGTTTTCTTGG	1	0	0	2	2	0
chrXI_126490_NoNAG	AGCATTTTACAAGCAATCACTGG	1	0	0	2	2	0
chrXI_141846r_NoNAG	AACTTATACGATGAGCACATTGG	1	0	0	2	2	0
chrXI_146035r_NoNAG	GTTGGTGTTATCTATGCTCCTGG	1	0	0	2	2	0
chrXI_146048_NoNAG	TAACACCAACTTGTGGTGGAGGG	1	0	0	2	2	0
chrXI_146053r_NoNAG	GATGACCCTCCACCACAAGTTGG	1	0	0	2	2	0
chrXI_153465_NoNAG	CTGTTGATGTATATAGTGATTGG	1	0	0	2	2	0
chrXI_155722r_NoNAG	AATTTGAATGTTTTGAAATCAGG	1	0	0	2	2	0
chrXI_156446_NoNAG	CTGCAGGAGCTATGGAAAATTGG	1	0	0	2	2	0
chrXI_156447_NoNAG	TGCAGGAGCTATGGAAAATTGGG	1	0	0	2	2	0
chrXI_16177	TTTCCTAATATTATTAAAAATGG	1	0	0	2	2	0
chrXI_170660_NoNAG	CCGTTTTCAGTTCTTGAAAAAGG	1	0	0	2	2	0
chrXI_171593r_NoNAG	GTAATAATGTCGTCTATATAAGG	1	0	0	2	2	0
chrXI_175097_NoNAG	TGAAATGGCTCGTACCAAAAAGG	1	0	0	2	2	0
chrXI_175296_NoNAG	GATCCAGCTTTATTGAGACCCGG	1	0	0	2	2	0
chrXI_175299r_NoNAG	CTACCGGGTCTCAATAAAGCTGG	1	0	0	2	2	0
chrXI_177323	TGTTGTTAATGATGATGTTGTGG	1	0	0	2	2	0
chrXI_203603_NoNAG	AGGTTTACGTAAGAAGACCAAGG	1	0	0	2	2	0
chrXI_207229r_NoNAG	TTCTGGTGCCAAGTATTCTGGGG	1	0	0	2	2	0
chrXI_210046	AAACTATAAAATTTTAATGAAGG	1	0	0	2	2	0
chrXI_210558	GGAAGAAGAAAAAAACTTGAAGG	1	0	0	2	2	0
chrXI_220788_NoNAG	TGCTGGAGGTGCTGGAGGCATGG	1	0	0	2	2	0
chrXI_230341_NoNAG	AATCAAAAGAAAACAACAAAGGG	1	0	0	2	2	0
chrXI_232931_NoNAG	CTTATCTTCCACATCTTCATCGG	1	0	0	2	2	0
chrXI_235283_NoNAG	AGAAGATATTGAAGAGGAAGAGG	1	0	0	2	2	0
chrXI_24887r_NoNAG	GAGTAAATATCTAATAAAAAAGG	0	0	0	2	2	0
chrXI_255574r_NoNAG	TCAAAAAAAAAAGGATTTTGAGG	1	0	0	2	2	0
chrXI_258041	AGAGAGAAATGAAAATGGCAAGG	1	0	0	2	2	0
chrXI_259354r_NoNAG	TGGTAGCAGTGGTAGTAGCTTGG	1	0	0	2	2	0
chrXI_259497r_NoNAG	AGCAGCAGCAGCTAGAGCACCGG	1	0	0	2	2	0
chrXI_260058r	TTTGTAAAATATTTTATAAGTGG	0	0	0	2	2	0
chrXI_261717	GTTATCTCTCAAATTACTGATGG	1	0	0	2	2	0
chrXI_264459_NoNAG	AAAAGAAAAAAATTTAAGAGCGG	1	0	0	2	2	0
chrXI_27092r_NoNAG	AGAAGAGGTTCAGGAGGCAAAGG	1	0	0	2	2	0
chrXI_274359	TGATGAATCTGAAGACGAAGAGG	1	0	0	2	2	0
chrXI_275712r_NoNAG	TGCTGCTGCTGCTGCTTTCCAGG	1	0	0	2	2	0
chrXI_276828	CAAGAACAAGAAGAACAAGAGGG	1	0	0	2	2	0
chrXI_280349_NoNAG	AAAAACAAAAATGATTAAATAGG	1	0	0	2	2	0
chrXI_284828_NoNAG	AATGAATTTTATCTTAAGACTGG	1	0	0	2	2	0
chrXI_29423r	GAGTTCTTCCCCAAAATTTTTGG	1	0	0	2	2	0
chrXI_308069_NoNAG	TTATTAAAAATATCTTTGCTTGG	1	0	0	2	2	0
chrXI_325352r	ATGGAAAAAACGGAAATATACGG	1	0	0	2	2	0
chrXI_325632r	GTAATAATAATATTATTAATCGG	1	0	0	2	2	0
chrXI_357420_NoNAG	AATGTCACGAAGATGACAAGGGG	1	0	0	2	2	0
chrXI_370350r	AAAGAATTCATCAATAACAATGG	1	0	0	2	2	0
chrXI_374929_NoNAG	ATCCAAGAATTGCAAAAGGTAGG	1	0	0	2	2	0
chrXI_381172_NoNAG	GCCAGCAGCATTGTTTGCGGCGG	1	0	0	2	2	0
chrXI_381673_NoNAG	CTGTTGTTGTTGTTGAGGCTGGG	1	0	0	2	2	0
chrXI_383777r	CTTCTTGGAAAAATTCATCAAGG	1	0	0	2	2	0
chrXI_390224_NoNAG	ATTATTTGGTGTTGTTTTATTGG	1	0	0	2	2	0
chrXI_401891_NoNAG	CTGCTGTTATCATTTTCTCTTGG	1	0	0	2	2	0
chrXI_408983r_NoNAG	GTCATCGTCGTTATCGTTATCGG	1	0	0	2	2	0
chrXI_410497r_NoNAG	GATGCAAAATGAAATAATAAAGG	1	0	0	2	2	0
chrXI_413400	TTTCTGAAAGGTACTTTGTAAGG	1	0	0	2	2	0
chrXI_417278r	CTTAAATTATATTCATAAAAAGG	1	0	0	2	2	0
chrXI_418699	GACTAAAGAAGAAGCAGAGAAGG	1	0	0	2	2	0
chrXI_419104	AAAAAAAAAATTGAAAACACAGG	1	0	0	2	2	0
chrXI_421303	ACAAAAAAATGAGAAAAGTACGG	1	0	0	2	2	0
chrXI_430709r	AAAAAAGAGGAAATAATATAAGG	1	0	0	2	2	0
chrXI_444873_NoNAG	TCTAAATCAGATGCTGCTTCAGG	1	0	0	2	2	0
chrXI_445683r	CGTACAAAAATCTTTTCAAGGGG	1	0	0	2	2	0
chrXI_449303r_NoNAG	TAAAAAAGAACGAAATACGAAGG	1	0	0	2	2	0
chrXI_460113r	ATTAAAGTTCAAAACAAAAAAGG	1	0	0	2	2	0
chrXI_464353r_NoNAG	TGTTGAAGATGTTAAAGTTGTGG	1	0	0	2	2	0
chrXI_467258_NoNAG	ATTACTATTATCATTTTTACTGG	1	0	0	2	2	0
chrXI_473938r	TTTCTCCATTCAAAATGGCAAGG	1	0	0	2	2	0
chrXI_476429r_NoNAG	AATCTTTTATTGTGGGTATGTGG	1	0	0	2	2	0
chrXI_477113r_NoNAG	AGCTTGTTAACAAGTTCAAAAGG	1	0	0	2	2	0
chrXI_478820_NoNAG	CAAGGAACTGTAATTTCCAGCGG	1	0	0	2	2	0
chrXI_480017r	ACTTCTTTAGAATCTTTGGATGG	1	0	0	2	2	0
chrXI_490788	ATGATAGCTTTTATTCACAATGG	1	0	0	2	2	0
chrXI_491248_NoNAG	AAAAAAAACAAAATGACAAACGG	1	0	0	2	2	0
chrXI_497284_NoNAG	GAAGATGAAGAGAATGATATGGG	1	0	0	2	2	0
chrXI_520026r	AGGTTGTTCAGAAGGCCATTGGG	1	0	0	2	2	0
chrXI_520308r_NoNAG	GTTAACGTAGTATTGGGCAGAGG	1	0	0	2	2	0
chrXI_520752r	AGAAAAAATAATGAAATAAAAGG	1	0	0	2	2	0
chrXI_522423_NoNAG	TTTGCCATTACGCCCGAAAATGG	1	0	0	2	2	0
chrXI_532891_NoNAG	TGAAATTGAACGCTGCAAATGGG	1	0	0	2	2	0
chrXI_54748r_NoNAG	TGATTATTATTATCTAATGAAGG	1	0	0	2	2	0
chrXI_56389_NoNAG	AACATTCTAGTTAATCTAAAAGG	1	0	0	2	2	0
chrXI_573r_NoNAG	TTTTATGGGTAAATTGCACAGGG	0	0	0	2	2	0
chrXI_577824_NoNAG	TAGATCACTGAAAGTGACGGCGG	1	0	0	2	2	0
chrXI_589915_NoNAG	GAAAAAAAATAACCCAACTGAGG	1	0	0	2	2	0
chrXI_597248r_NoNAG	TTGATTTCATTTATAGACAAGGG	1	0	0	2	2	0
chrXI_600109r_NoNAG	TTCTTTCTCTTATTTATAGAAGG	1	0	0	2	2	0
chrXI_602894_NoNAG	ATGATATTGATATCAATATTAGG	1	0	0	2	2	0
chrXI_604368r	TTATATATGTTTAGATAAGTTGG	1	0	0	2	2	0
chrXI_607250r	GGTTCTTCAAAAACGGTACGTGG	1	0	0	2	2	0
chrXI_612723r_NoNAG	AACAAAAATAAAATGAAGAGAGG	1	0	0	2	2	0
chrXI_613304_NoNAG	ATCTGATTCAGAATCTGATTCGG	1	0	0	2	2	0
chrXI_62837r_NoNAG	GCCAAACCAAACTTCAAGACTGG	1	0	0	2	2	0
chrXI_62855_NoNAG	TTGGCAGCTCCTCTGTACTCAGG	1	0	0	2	2	0
chrXI_651517r_NoNAG	ATTAAAATTACCGTGAATTTCGG	0	0	0	2	2	0
chrXI_68365_NoNAG	GAAGGTGCGGGAGTTGCGGGAGG	1	0	0	2	2	0
chrXI_7908r_NoNAG	TTAAAAAATGTTTCATTTCTTGG	1	0	0	2	2	0
chrXI_9327r_NoNAG	TGATGAAAAAGGCACTGTTGTGG	1	0	0	2	2	0
chrXI_9824_NoNAG	GAAACGAAAACATATTGCCCAGG	1	0	0	2	2	0
chrX_107639	TCCAAAATTTTCAAAATGTTTGG	1	0	0	2	2	0
chrX_110056_NoNAG	GTCACCTTGTCCCTGTTGAATGG	1	0	0	2	2	0
chrX_110057_NoNAG	TCACCTTGTCCCTGTTGAATGGG	1	0	0	2	2	0
chrX_110495r	AATATCTTGCTTGATAAAAACGG	1	0	0	2	2	0
chrX_110651r	ATTATGGATTATATTGAAGGTGG	1	0	0	2	2	0
chrX_114866r_NoNAG	CAGCAACAGCAGCAACATTATGG	1	0	0	2	2	0
chrX_118039_NoNAG	AGAAAGTGCCCGACAGACATTGG	1	0	0	2	2	0
chrX_118138r_NoNAG	ATTTGATGGTCCACCTCCACAGG	1	0	0	2	2	0
chrX_121233r_NoNAG	TTGGGAAACAGCTGCGGCAGTGG	1	0	0	2	2	0
chrX_121550_NoNAG	CCAGACGGTAACTTGGCTATTGG	1	0	0	2	2	0
chrX_121550r_NoNAG	CCAATAGCCAAGTTACCGTCTGG	1	0	0	2	2	0
chrX_132863_NoNAG	TTCAAATTATCAAAATTATTAGG	1	0	0	2	2	0
chrX_133932r	GAAGAAGCTGAAAAACACAATGG	0	0	0	2	2	0
chrX_138440	CAATTTGAAAAGACTAAAAATGG	1	0	0	2	2	0
chrX_148838r_NoNAG	GAATTGAAAATTATTGATTTTGG	1	0	0	2	2	0
chrX_149439_NoNAG	ATAAAGAATATGTGGTAATCAGG	1	0	0	2	2	0
chrX_151242	AGAGGATGAAGATGATGATCTGG	1	0	0	2	2	0
chrX_151974r_NoNAG	AGGGCGGATTTTACTACGAAAGG	1	0	0	2	2	0
chrX_152056r_NoNAG	TTTTGGTCGAATTTTGAGATTGG	1	0	0	2	2	0
chrX_173165r_NoNAG	AAAAAAAACGGTAAAAAAGTAGG	1	0	0	2	2	0
chrX_176592r_NoNAG	CAGTTTAGATGATTTCGTTAAGG	1	0	0	2	2	0
chrX_179014r	ATTGGACGAACTAGAATTTTTGG	1	0	0	2	2	0
chrX_193489_NoNAG	AAAAATGAAAAAAAACAGCATGG	0	0	0	2	2	0
chrX_194264r_NoNAG	TTACCCAGGATCAGAAAACATGG	1	0	0	2	2	0
chrX_196980_NoNAG	AGTGACGGCGATGAGGAAGAAGG	1	0	0	2	2	0
chrX_198115	AGAAGAGGAAAAACTTTCTGAGG	1	0	0	2	2	0
chrX_221194r	ACCCAAAAAATAAAACTTTTAGG	0	0	0	2	2	0
chrX_225280r_NoNAG	TGAAATAAATGTAAAGGCGTTGG	1	0	0	2	2	0
chrX_225714_NoNAG	AATGATATTCCCTAGAAAAATGG	1	0	0	2	2	0
chrX_229276r_NoNAG	TCAAATATTTAACGAATTGCTGG	1	0	0	2	2	0
chrX_231775r_NoNAG	TTGTTGATAAAGCAGATTTTGGG	1	0	0	2	2	0
chrX_235326r_NoNAG	AAATACAACAAGAACGGATTTGG	1	0	0	2	2	0
chrX_239669_NoNAG	AAACATGAAAAAGAAGAGTTTGG	1	0	0	2	2	0
chrX_240559_NoNAG	CAAAAAAGAGGAGTATGAAAAGG	1	0	0	2	2	0
chrX_242408r_NoNAG	TCAATTTGGACAAAACTTCAGGG	1	0	0	2	2	0
chrX_244543_NoNAG	AGGAAGAGGATGAAGGAGAAGGG	1	0	0	2	2	0
chrX_247135	ATAATAATAAAATCAGGTAATGG	1	0	0	2	2	0
chrX_256082_NoNAG	TTGGGCAAAAGGTTGAACGTTGG	1	0	0	2	2	0
chrX_259827_NoNAG	TCATTGAAAATAGGAGAGAAAGG	1	0	0	2	2	0
chrX_26046_NoNAG	GTGGCTTCTTTCCACCATTTAGG	0	0	0	2	2	0
chrX_265320r_NoNAG	TCATTATTAGCTTGAACTCGTGG	1	0	0	2	2	0
chrX_270182r_NoNAG	AAAACAATGAGAAAATTAAAGGG	1	0	0	2	2	0
chrX_27569r_NoNAG	GACAGAATTCGAGTAAGTCTTGG	1	0	0	2	2	0
chrX_277953_NoNAG	TCCTTTTCCATGGGAAACAATGG	1	0	0	2	2	0
chrX_277954r_NoNAG	TCCATTGTTTCCCATGGAAAAGG	1	0	0	2	2	0
chrX_282159_NoNAG	AGGTTTGAGGCTAGTTTGGAAGG	1	0	0	2	2	0
chrX_28491_NoNAG	ACCTTGGAAATCTGAATCCTGGG	1	0	0	2	2	0
chrX_286453	ACCTTTTTGACAAACTTTTGAGG	1	0	0	2	2	0
chrX_294610r	AAAGCGGAAGAAAAGAACGGAGG	1	0	0	2	2	0
chrX_295938	GATGACGAAGACGAAGACATTGG	1	0	0	2	2	0
chrX_297709_NoNAG	CGTCTTTTCCTGTTGTTGGTGGG	1	0	0	2	2	0
chrX_300982	TATTTTATCTTCTTTATCAAGGG	1	0	0	2	2	0
chrX_307879r	AAATGAAAACTTGAAAGTTAAGG	1	0	0	2	2	0
chrX_312560	TTGTTCATTGAAAATGAAATCGG	1	0	0	2	2	0
chrX_317065r_NoNAG	ATATATACATATACGCAAGTAGG	1	0	0	2	2	0
chrX_318525r	TGGCGATGATTGTTATTATGAGG	1	0	0	2	2	0
chrX_319352r_NoNAG	TGTAAAATTTTGTAAAATTAAGG	1	0	0	2	2	0
chrX_329584r_NoNAG	TTTCAAAATATTGTCTTTGCTGG	1	0	0	2	2	0
chrX_330669_NoNAG	TTACAAATGTGACATTTGTAAGG	1	0	0	2	2	0
chrX_334745	CAAACGGTAGCAAAACCAAGTGG	1	0	0	2	2	0
chrX_338271_NoNAG	ATGATCAGAATTGCTATTAACGG	1	0	0	2	2	0
chrX_339229r_NoNAG	TTCGATCAAGTCAACAACTCTGG	1	0	0	2	2	0
chrX_354388r_NoNAG	GAAATTATTAATTATGAAGAAGG	1	0	0	2	2	0
chrX_367034r_NoNAG	CGGTTTAGCGCCAAAAGAGAAGG	0	0	0	2	2	0
chrX_367537_NoNAG	TCAAAATCAGCCTTTTCATTTGG	1	0	0	2	2	0
chrX_381920_NoNAG	CGCGCAAAGACAAGCCACCAAGG	1	0	0	2	2	0
chrX_392290r_NoNAG	GACAAGAAGAAGAGCGAAAAAGG	1	0	0	2	2	0
chrX_396876r_NoNAG	TTCTTTCTTTTTGAATACGATGG	1	0	0	2	2	0
chrX_400153_NoNAG	GGAGGTACTGGAGGTATTGAAGG	1	0	0	2	2	0
chrX_402054_NoNAG	GGCTGGAACTGGCACTGGCCCGG	1	0	0	2	2	0
chrX_403830r	CTCAAATAATTGTGCAATTCAGG	1	0	0	2	2	0
chrX_404078_NoNAG	GCAGCAGCAGCAGGTTCAACAGG	1	0	0	2	2	0
chrX_405264	GAAATATCTGCAAAAAAAAAAGG	1	0	0	2	2	0
chrX_419045r	TTTGATAACAATGAAAAAGAAGG	1	0	0	2	2	0
chrX_422660r_NoNAG	TCTCAATCTTCATGCCATCTTGG	1	0	0	2	2	0
chrX_422741_NoNAG	ATGAATGATATCATATAAATTGG	1	0	0	2	2	0
chrX_423723r	TTTTGGAAAATTTTAAAAAAAGG	1	0	0	2	2	0
chrX_431799r	GGAAATTTCCTTCTTTTTCTTGG	1	0	0	2	2	0
chrX_433660r_NoNAG	AGACCAAGATTCCCAATCTTTGG	1	0	0	2	2	0
chrX_441575r_NoNAG	AAAAAGAAACATAGACAAGAAGG	1	0	0	2	2	0
chrX_444454_NoNAG	AAAATTTAGCGAAAATGTTATGG	1	0	0	2	2	0
chrX_447909_NoNAG	GAAAAAATTAATCAGTTGAAAGG	1	0	0	2	2	0
chrX_459707_NoNAG	ATATAAAATTTAAGTAGAAAAGG	1	0	0	2	2	0
chrX_461234r_NoNAG	CTCAATAGGTTATCGAATGTGGG	1	0	0	2	2	0
chrX_465913r_NoNAG	GCTATGCAGTTCAACACCATCGG	1	0	0	2	2	0
chrX_468339	TTTTCTGGTTTATATCCAACTGG	1	0	0	2	2	0
chrX_469193_NoNAG	AGTTGTTAGTAAATGTGTTTTGG	1	0	0	2	2	0
chrX_47591	AATAATAATACATAAAAAGAAGG	1	0	0	2	2	0
chrX_47651_NoNAG	TTAAAGGTTCAATTTACTGTTGG	1	0	0	2	2	0
chrX_493494r_NoNAG	AACAGATACTATTGAGCTTGTGG	1	0	0	2	2	0
chrX_500791r_NoNAG	GTTTTAATGAAATATGTTTATGG	1	0	0	2	2	0
chrX_508579_NoNAG	TGGTGGTGTCCTTTTTGGTTTGG	1	0	0	2	2	0
chrX_520122_NoNAG	TGTGGGACACCCTTTGGAGCAGG	1	0	0	2	2	0
chrX_520421	AACAGCTTCATCTGGGTTGACGG	1	0	0	2	2	0
chrX_523324r_NoNAG	TCTTTTATTTATTTTGAAAGCGG	1	0	0	2	2	0
chrX_531273_NoNAG	TGTTCATGGAGCCAACAGATTGG	1	0	0	2	2	0
chrX_531518_NoNAG	TTGGGAAAAGCTATAGTATTAGG	1	0	0	2	2	0
chrX_531566r_NoNAG	TGTAGATTCCTATATCGTCGGGG	1	0	0	2	2	0
chrX_545228r_NoNAG	GTTTGCCTTGAGATAGCGTTTGG	0	0	0	2	2	0
chrX_556236r_NoNAG	AATTTCATCATCTTGAGATTTGG	1	0	0	2	2	0
chrX_565093r_NoNAG	ATCAGAAAGCAACGACAAAAGGG	1	0	0	2	2	0
chrX_565947r_NoNAG	ACGTGGAATGTGTCACTATTTGG	1	0	0	2	2	0
chrX_566685	CGTATTACAGATAAATTAACGGG	1	0	0	2	2	0
chrX_567719r_NoNAG	GGGCCTGTATTTCTCAACCCAGG	1	0	0	2	2	0
chrX_57635_NoNAG	CATGTCTTGATAAGATGAATTGG	1	0	0	2	2	0
chrX_588903r	TCCTCATCAAAGATTTTTCTAGG	1	0	0	2	2	0
chrX_591707r	TGGTATCTCAATACTTTTGATGG	1	0	0	2	2	0
chrX_592832	ATTTTTATTCTTTTCAACATCGG	1	0	0	2	2	0
chrX_598239	TCGTATTCTTCCTCGTATATTGG	1	0	0	2	2	0
chrX_600636r	TGGATTTGATTTCCTCTTCTTGG	1	0	0	2	2	0
chrX_607313r	AAGAGAAAACAAAGGAGAAAAGG	1	0	0	2	2	0
chrX_611204	AAGTTTTACAAACTTTCAAACGG	1	0	0	2	2	0
chrX_613720r	AAAAATCAAAATTATTACCAAGG	1	0	0	2	2	0
chrX_624504	TTTGGAAACCTCTATTGACATGG	1	0	0	2	2	0
chrX_624505_NoNAG	TTGGAAACCTCTATTGACATGGG	1	0	0	2	2	0
chrX_62641r_NoNAG	ATGTTTTGAGGTGAAGAGATTGG	1	0	0	2	2	0
chrX_632346r_NoNAG	GCATACGCTTTGGGTGGGTTAGG	1	0	0	2	2	0
chrX_635055	GATTATGCTGAAGATGATGAAGG	1	0	0	2	2	0
chrX_651505_NoNAG	TTTTTCCAGAAACTAATTCATGG	1	0	0	2	2	0
chrX_653174_NoNAG	ATTCAAAAACAAAATAGATAAGG	1	0	0	2	2	0
chrX_663513r_NoNAG	ATGTAACAAACTACGAATAGTGG	1	0	0	2	2	0
chrX_665917r	GAGATTTACAAGAACTGAAAAGG	1	0	0	2	2	0
chrX_68153r_NoNAG	CTGTTCACGTTCTTATGTATTGG	1	0	0	2	2	0
chrX_686369r_NoNAG	GTGTTGTTGTTGCTGTTGCCGGG	1	0	0	2	2	0
chrX_69873r	GAAAATCTTCTGGAAAATGGAGG	1	0	0	2	2	0
chrX_706523_NoNAG	TCCACTAGACGGTACCATTTTGG	1	0	0	2	2	0
chrX_714988_NoNAG	AGTAGTAGGAGTAGTCGATTTGG	0	0	0	2	2	0
chrX_715307_NoNAG	GTAGAAGTGATAGTGGTGGTAGG	1	0	0	2	2	0
chrX_715444r_NoNAG	GAATGATCACTGGTGTTCCGTGG	1	0	0	2	2	0
chrX_715507_NoNAG	GAAATCACCGTAGTCAAAAACGG	1	0	0	2	2	0
chrX_716566r	TTATTTTCCAATTGGAGGAATGG	1	0	0	2	2	0
chrX_727221_NoNAG	AAGAGTTTCTCCACTAATCCTGG	1	0	0	2	2	0
chrX_727222_NoNAG	AGAGTTTCTCCACTAATCCTGGG	1	0	0	2	2	0
chrX_727225_NoNAG	GTTTCTCCACTAATCCTGGGAGG	1	0	0	2	2	0
chrX_727459_NoNAG	GATTATAAGGGGTATGATGTAGG	2	0	0	2	2	0
chrX_741661_NoNAG	GAAGAGAAAATTTTCATAATGGG	0	0	0	2	2	0
chrX_84070	GGCAATCAAACCAAGAACGAAGG	1	0	0	2	2	0
chrX_85894r	TCTGAAAGAATTGTTTGGTATGG	1	0	0	2	2	0
chrX_88623r_NoNAG	AAAGAAAAAAATTAAGGTAAAGG	1	0	0	2	2	0
chrX_89574r	AAAGATGATGACAAAAAAAATGG	1	0	0	2	2	0
chrX_90205_NoNAG	AAAAGAAGGAAGACGGAAAAAGG	1	0	0	2	2	0
chrIII_101020_NoNAG	AAAATACAAATATACTGGAGAGG	1	0	0	1	1	0
chrIII_101233	GTATACATTTACATAAAATATGG	1	0	0	1	1	0
chrIII_101251	TATGGACAAATAAGAAAAAGGGG	1	0	0	1	1	0
chrIII_101252_NoNAG	ATGGACAAATAAGAAAAAGGGGG	1	0	0	1	1	0
chrIII_101415r_NoNAG	CGATAATGTAGATTTCGATAAGG	1	0	0	1	1	0
chrIII_102112r_NoNAG	TTAAATAATTATAATTATGGTGG	1	0	0	1	1	0
chrIII_102115r_NoNAG	AAATTAAATAATTATAATTATGG	1	0	0	1	1	0
chrIII_102268_NoNAG	TCGCTTCTTGCTGTTGAGAATGG	1	0	0	1	1	0
chrIII_102636_NoNAG	TTCTTTAAACATATCTTTTAAGG	1	0	0	1	1	0
chrIII_103507r_NoNAG	ATGGCATTTTGTCATTATTTTGG	1	0	0	1	1	0
chrIII_104406r_NoNAG	TTAAAGACACAATACCTTGGTGG	1	0	0	1	1	0
chrIII_104952	GATTTCGGCGACCAATTCTTGGG	1	0	0	1	1	0
chrIII_105059r_NoNAG	CATCAAAAGAGAGCTAGTGATGG	1	0	0	1	1	0
chrIII_105319_NoNAG	TGTTTTCTTGGTTGACGAGAAGG	1	0	0	1	1	0
chrIII_106629_NoNAG	ACCATCCTCACCAGTACTAATGG	1	0	0	1	1	0
chrIII_106630r_NoNAG	ACCATTAGTACTGGTGAGGATGG	1	0	0	1	1	0
chrIII_106639r_NoNAG	ATATATGGTACCATTAGTACTGG	1	0	0	1	1	0
chrIII_107914_NoNAG	AAAAAAAACTAAAGAGCTGCCGG	1	0	0	1	1	0
chrIII_108915r	GCAGAAAATAAAGAAGAGAGAGG	1	0	0	1	1	0
chrIII_108944r_NoNAG	ATGTTTTCTTCTTCACACATGGG	1	0	0	1	1	0
chrIII_108968_NoNAG	AATAAAAAAGCAGTAGCACATGG	1	0	0	1	1	0
chrIII_109056r_NoNAG	TTAGCAATTATGGACAAGCTGGG	1	0	0	1	1	0
chrIII_109198_NoNAG	GCTGCGAACCCTTCTCCATTTGG	1	0	0	1	1	0
chrIII_109436r_NoNAG	AACTTTCAACTTGGGGTTCTTGG	1	0	0	1	1	0
chrIII_109445r_NoNAG	TAGAAAAGAAACTTTCAACTTGG	1	0	0	1	1	0
chrIII_109616r_NoNAG	TAAACCTTCATTAAATCTCTTGG	1	0	0	1	1	0
chrIII_110026r_NoNAG	GTCGATTTGTCATTATATTTGGG	1	0	0	1	1	0
chrIII_110027r_NoNAG	GGTCGATTTGTCATTATATTTGG	1	0	0	1	1	0
chrIII_110607r	CAGTGCCAACATGTCTTTCTGGG	1	0	0	1	1	0
chrIII_110993r_NoNAG	GTTTGCATTGATATCATTTTTGG	1	0	0	1	1	0
chrIII_111598r_NoNAG	AAGGAGAAAGTATACATGAAAGG	1	0	0	1	1	0
chrIII_111831_NoNAG	GAAAAATAACGATACAAGAAAGG	1	0	0	1	1	0
chrIII_111845_NoNAG	CAAGAAAGGCGATTTCGATTTGG	1	0	0	1	1	0
chrIII_111846_NoNAG	AAGAAAGGCGATTTCGATTTGGG	1	0	0	1	1	0
chrIII_112105_NoNAG	TATGTGATTTGTTATGGTCTAGG	1	0	0	1	1	0
chrIII_112295r_NoNAG	CAACAAGAGGGAAATGACAGTGG	1	0	0	1	1	0
chrIII_112761r	GTATTAGTAATTATGCAGAAAGG	1	0	0	1	1	0
chrIII_113315r	TGCTTCTTTCAAAAGTTTTCTGG	1	0	0	1	1	0
chrIII_114003_NoNAG	CTTGACAAACCAACAGATATAGG	1	0	0	1	1	0
chrIII_114053r	CATCTTTGAAAAGTTCATCAAGG	1	0	0	1	1	0
chrIII_114347r_NoNAG	TTTCAATGAATAGCTTTCTGTGG	0	0	0	1	1	0
chrIII_114514	GAAATATATATTTCATTGAATGG	1	0	0	1	1	0
chrIII_114917_NoNAG	GATTTCTTCAGTTTCCCACCCGG	0	0	0	1	1	0
chrIII_115769r_NoNAG	AGCAAAGGACATAATTTCCAAGG	1	0	0	1	1	0
chrIII_116291r	ACGAAGACTCAGAAAAAGAATGG	1	0	0	1	1	0
chrIII_116423r_NoNAG	TTTGGATTTAGAAATTCTAAAGG	1	0	0	1	1	0
chrIII_116598	ACTAGAAAACTATAAAAAATGGG	1	0	0	1	1	0
chrIII_116911	TTTGGGAAGGTTAAAAGAAGAGG	1	0	0	1	1	0
chrIII_117121r_NoNAG	TATTTAATCTATGAAGAAAACGG	1	0	0	1	1	0
chrIII_117249r	ATAATGCGATCGAAAACTAGAGG	1	0	0	1	1	0
chrIII_118015r	TATTGACAATTCTAAAGCTTGGG	1	0	0	1	1	0
chrIII_119819r_NoNAG	GGTGGCTCTCCATGGGGTGCTGG	1	0	0	1	1	0
chrIII_119825r_NoNAG	GTACACGGTGGCTCTCCATGGGG	1	0	0	1	1	0
chrIII_119909r_NoNAG	TTGTCTTATTTAGCTCATCACGG	1	0	0	1	1	0
chrIII_120014r_NoNAG	ACCGGTGGATTATGGGCCAAGGG	1	0	0	1	1	0
chrIII_120055r_NoNAG	TTGGTAATTTGCCGGCTCAATGG	1	0	0	1	1	0
chrIII_120065_NoNAG	GGCAAATTACCAAACCTAGTTGG	1	0	0	1	1	0
chrIII_120079r_NoNAG	TTTTGTTCGGTGTTCCAACTAGG	1	0	0	1	1	0
chrIII_120642r_NoNAG	AATAACTTATTAAGAACCTCCGG	1	0	0	1	1	0
chrIII_120768_NoNAG	AATTTTATGTAACTAAAACGAGG	1	0	0	1	1	0
chrIII_120972r	TACTGAGAAATACAAGGAATTGG	1	0	0	1	1	0
chrIII_120997_NoNAG	ATAGGACTTTGGCCTTTCAATGG	1	0	0	1	1	0
chrIII_121009	CCTTTCAATGGAAGCACCGATGG	1	0	0	1	1	0
chrIII_121009r_NoNAG	CCATCGGTGCTTCCATTGAAAGG	1	0	0	1	1	0
chrIII_121115r_NoNAG	GGTGTCTTATTACAATATTATGG	1	0	0	1	1	0
chrIII_121159r	ATGGTAAAACCAAAAATCCATGG	1	0	0	1	1	0
chrIII_121226_NoNAG	AACTTGAATAATTCATAATCTGG	1	0	0	1	1	0
chrIII_121268_NoNAG	TTACGCTGAGCCATATAACGAGG	1	0	0	1	1	0
chrIII_121420r	CTAATCAAGAAGTACTAGAATGG	1	0	0	1	1	0
chrIII_121552_NoNAG	ACCTTCGTGATCCGAATGAATGG	1	0	0	1	1	0
chrIII_121553r_NoNAG	ACCATTCATTCGGATCACGAAGG	1	0	0	1	1	0
chrIII_121563r_NoNAG	ACTTTATTTAACCATTCATTCGG	1	0	0	1	1	0
chrIII_121730r_NoNAG	GAAGATTCACTAGACTTGCTGGG	1	0	0	1	1	0
chrIII_121759_NoNAG	ATAACTCCAATAATCTTGCTTGG	1	0	0	1	1	0
chrIII_121787r_NoNAG	TTTGCTAAGGCTTATGCTCAAGG	1	0	0	1	1	0
chrIII_121800r_NoNAG	AAGCGAGTCAAAGTTTGCTAAGG	1	0	0	1	1	0
chrIII_121807_NoNAG	AAACTTTGACTCGCTTTCCAAGG	1	0	0	1	1	0
chrIII_122119r_NoNAG	GTGGTATGAGAGGTATTCCAGGG	1	0	0	1	1	0
chrIII_123092_NoNAG	CCGTAGTTTGGTTTCTTGCCAGG	1	0	0	1	1	0
chrIII_123092r_NoNAG	CCTGGCAAGAAACCAAACTACGG	1	0	0	1	1	0
chrIII_124916_NoNAG	ATTTGGTCTAATTTATACATGGG	1	0	0	1	1	0
chrIII_124978_NoNAG	AAAGCCTAAGAAAATTTTGCTGG	1	0	0	1	1	0
chrIII_125819r_NoNAG	AATAATATTGTACAAACTAAAGG	1	0	0	1	1	0
chrIII_125936_NoNAG	ATGAATTGTGAATTTAGAATCGG	1	0	0	1	1	0
chrIII_126139r	AGCAAATGAGGCTTCAAATGAGG	1	0	0	1	1	0
chrIII_126352_NoNAG	TTCCCTTTACCGCTGGCCTGTGG	1	0	0	1	1	0
chrIII_126353_NoNAG	TCCCTTTACCGCTGGCCTGTGGG	1	0	0	1	1	0
chrIII_129778_NoNAG	GTTGTTTATATGCATGAAATGGG	1	0	0	1	1	0
chrIII_130078r	TTTAAATAATTCATATAAAATGG	1	0	0	1	1	0
chrIII_130852r	AGCGCAGATTCAACAATATTTGG	1	0	0	1	1	0
chrIII_131190_NoNAG	TCTAGTACGGTTTCTCTTAAGGG	1	0	0	1	1	0
chrIII_131274r_NoNAG	GCTGGTGGTGGTTACAACGTTGG	1	0	0	1	1	0
chrIII_131721r_NoNAG	TGAATTTTTGTTGGCTGAACTGG	0	0	0	1	1	0
chrIII_132349r_NoNAG	GCTTGGTACAACGCATATGCAGG	1	0	0	1	1	0
chrIII_132391r_NoNAG	ACAAGAGCTGGTGGTGTCCTGGG	1	0	0	1	1	0
chrIII_132392r_NoNAG	CACAAGAGCTGGTGGTGTCCTGG	1	0	0	1	1	0
chrIII_132400r_NoNAG	CTTGGTGTCACAAGAGCTGGTGG	1	0	0	1	1	0
chrIII_132498	AGTGGATTTCATGGTACAAACGG	1	0	0	1	1	0
chrIII_132695r_NoNAG	TGGTATTTGGGAGATAGCTTTGG	1	0	0	1	1	0
chrIII_132731r_NoNAG	TGCTATGTTTTATGGTGGTTTGG	1	0	0	1	1	0
chrIII_132736r_NoNAG	GGTTGTGCTATGTTTTATGGTGG	1	0	0	1	1	0
chrIII_132751_NoNAG	GCACAACCGACGACAACATTAGG	1	0	0	1	1	0
chrIII_132783r_NoNAG	TGTTCAATGCGAGAGCGCAAGGG	1	0	0	1	1	0
chrIII_133133	TTTGTATATGAGTTGTTTTGTGG	1	0	0	1	1	0
chrIII_133540_NoNAG	CCTTGTTTGGCTTGCTCACATGG	1	0	0	1	1	0
chrIII_133540r_NoNAG	CCATGTGAGCAAGCCAAACAAGG	1	0	0	1	1	0
chrIII_133541_NoNAG	CTTGTTTGGCTTGCTCACATGGG	1	0	0	1	1	0
chrIII_133948	AAAACACAGAGAAGTTTTTCAGG	1	0	0	1	1	0
chrIII_135046_NoNAG	CCATCTCACCTTTACTTAACAGG	1	0	0	1	1	0
chrIII_135046r_NoNAG	CCTGTTAAGTAAAGGTGAGATGG	1	0	0	1	1	0
chrIII_135998_NoNAG	AATATAAGGGTCACCAAACACGG	1	0	0	1	1	0
chrIII_136761_NoNAG	GAAGAAGTACCTTCAAAGAATGG	1	0	0	1	1	0
chrIII_136763_NoNAG	AGAAGTACCTTCAAAGAATGGGG	1	0	0	1	1	0
chrIII_138079r_NoNAG	TCCAACAAAATAACGGAACCTGG	1	0	0	1	1	0
chrIII_138150	TCAAAAGGTCAAGGCTTCCAAGG	1	0	0	1	1	0
chrIII_138402_NoNAG	TCAATTGATTGACAACTTGTTGG	1	0	0	1	1	0
chrIII_138630_NoNAG	CACCAAGACTGTCACTGACAAGG	1	0	0	1	1	0
chrIII_138769_NoNAG	GAATTCGAAAAGTTCGCTGCTGG	1	0	0	1	1	0
chrIII_138814_NoNAG	GTTGTCAAGAGCTCTGCTGCTGG	1	0	0	1	1	0
chrIII_139050r_NoNAG	AAACTATTATTTTAGCGTAAAGG	1	0	0	1	1	0
chrIII_139947r_NoNAG	ATTGGTTATGCAAGATGTCTCGG	1	0	0	1	1	0
chrIII_140018r_NoNAG	TGCAGCTAAGAAGGACCCAGAGG	1	0	0	1	1	0
chrIII_140356r_NoNAG	AAAAACAATGAATTGATTATCGG	1	0	0	1	1	0
chrIII_140748	ATGCATATCAGAATCAACAAAGG	1	0	0	1	1	0
chrIII_140965r_NoNAG	GTCACAGTGATAATAAGTAAAGG	1	0	0	1	1	0
chrIII_141114_NoNAG	CTTAAAAAAGAAAAAACAGGAGG	1	0	0	1	1	0
chrIII_141181	TTATATAAATTTGAATATACAGG	1	0	0	1	1	0
chrIII_141431r_NoNAG	ATATTACATCCATCTACTAATGG	1	0	0	1	1	0
chrIII_141487r_NoNAG	AAGGAAATTCTTGCAGCTATTGG	1	0	0	1	1	0
chrIII_141901r	TAAAATATCAAAATCATAACAGG	1	0	0	1	1	0
chrIII_143656r_NoNAG	CTTCAAAGCAATTCTTTTCCAGG	1	0	0	1	1	0
chrIII_144138r_NoNAG	AAAAGATCATTATATACTGAGGG	1	0	0	1	1	0
chrIII_144139r_NoNAG	CAAAAGATCATTATATACTGAGG	1	0	0	1	1	0
chrIII_144306r_NoNAG	TCTTTTTCTTCACCATTAATTGG	1	0	0	1	1	0
chrIII_145302r	CATTTATTGCCCTCTCCAGTTGG	1	0	0	1	1	0
chrIII_145766_NoNAG	AATGATAAATGTGGAAGAAAAGG	1	0	0	1	1	0
chrIII_145810r_NoNAG	TCCAATGGGCTGGGTACTGAGGG	1	0	0	1	1	0
chrIII_145811r_NoNAG	TTCCAATGGGCTGGGTACTGAGG	1	0	0	1	1	0
chrIII_145853r_NoNAG	TCTTTGTCCTTGCCCATGTTTGG	1	0	0	1	1	0
chrIII_145907r_NoNAG	TAGGCCAAGTTCAAAACATATGG	1	0	0	1	1	0
chrIII_146040	GATATGAGAAGCAACAAACATGG	1	0	0	1	1	0
chrIII_146384r_NoNAG	TTTTAGATGAACGTAATGGTGGG	1	0	0	1	1	0
chrIII_146435r	CATCTGTGATCTTGAAAATGGGG	1	0	0	1	1	0
chrIII_146924_NoNAG	TTTTTCTTCTCCATAATTTATGG	1	0	0	1	1	0
chrIII_148416r_NoNAG	AGACAAACAATCCTCCCAAATGG	1	0	0	1	1	0
chrIII_148774r	GAAGTCAAACGATAAAAAGAAGG	1	0	0	1	1	0
chrIII_149063_NoNAG	GAGCTTGATGATACTTATTTAGG	1	0	0	1	1	0
chrIII_149265_NoNAG	AGAATTCTTGGCGATGAGAGAGG	1	0	0	1	1	0
chrIII_14942_NoNAG	AAAAGCATTTTACTAAGTTGAGG	1	0	0	1	1	0
chrIII_149800r	ACAACAATAAAATTGAATATTGG	1	0	0	1	1	0
chrIII_15039r_NoNAG	TATAAAAATGTAAGAAAAAGGGG	1	0	0	1	1	0
chrIII_150948r_NoNAG	GTGAATGTGCCTAATGTGGAAGG	1	0	0	1	1	0
chrIII_154110r_NoNAG	AACTTGGTGTGAATTTCTAAAGG	1	0	0	1	1	0
chrIII_154352_NoNAG	CTTTCTTCCTTGGTGAGGGATGG	1	0	0	1	1	0
chrIII_154533_NoNAG	ATAAATAGATGTACAAACTACGG	1	0	0	1	1	0
chrIII_154780r_NoNAG	TAACAATTGCTTGGCAAAAAAGG	1	0	0	1	1	0
chrIII_156345r	GGCTATCTTTTATGGTGTTTTGG	1	0	0	1	1	0
chrIII_156480_NoNAG	TCAAATTGAAGAATTGACGTTGG	1	0	0	1	1	0
chrIII_156547_NoNAG	GTAATAACCCCACTTGTAGGTGG	1	0	0	1	1	0
chrIII_157314_NoNAG	GTGTGATACAACTTGTAATGAGG	1	0	0	1	1	0
chrIII_157365	GATGATGAATATGAAAACTTTGG	1	0	0	1	1	0
chrIII_157375_NoNAG	ATGAAAACTTTGGCCAATTAGGG	1	0	0	1	1	0
chrIII_158162_NoNAG	GTATGATGTTAAGGAGCGCAGGG	1	0	0	1	1	0
chrIII_158653	TCATTTTCGTTATCATCAATTGG	1	0	0	1	1	0
chrIII_158730r_NoNAG	ATGACGTCGCCTGGGTCAGTTGG	1	0	0	1	1	0
chrIII_158763r_NoNAG	TATGGGGCTATATTATGTCTTGG	1	0	0	1	1	0
chrIII_158780r_NoNAG	TTTCATAGGTCCCTTAGTATGGG	1	0	0	1	1	0
chrIII_158805	AGCAGAGGCAGAAATACTAATGG	1	0	0	1	1	0
chrIII_158970r_NoNAG	TTGTTTTTCTACAGAATGAACGG	1	0	0	1	1	0
chrIII_159665r_NoNAG	TAGAAGAGATTACGGTTTAGAGG	1	0	0	1	1	0
chrIII_159796_NoNAG	ATTATTCTTTTTGCAAAATGTGG	1	0	0	1	1	0
chrIII_159822r_NoNAG	CAATGAATGAAGTGCCACTATGG	1	0	0	1	1	0
chrIII_161894_NoNAG	TTTTTGATTTGCAATTCAAAAGG	1	0	0	1	1	0
chrIII_162320_NoNAG	TATAAAAAAGATAAAAAATCAGG	1	0	0	1	1	0
chrIII_162609_NoNAG	AAAAAAATAATAGTGATAAAAGG	1	0	0	1	1	0
chrIII_16296r_NoNAG	GTATTATTCAAGGTTTGGAAAGG	1	0	0	1	1	0
chrIII_163019r_NoNAG	AGTTTTCATTTTGGTCGGTTTGG	1	0	0	1	1	0
chrIII_163054r_NoNAG	CTATCATAAATGACTTTACCAGG	1	0	0	1	1	0
chrIII_163080_NoNAG	AAAAGTGCTGAAATGGGAAGAGG	1	0	0	1	1	0
chrIII_163863r_NoNAG	TGTTAACTCTTTCCTAAACGAGG	1	0	0	1	1	0
chrIII_164429r_NoNAG	CTTATAATATAATTTGGGGCGGG	1	0	0	1	1	0
chrIII_164430r	ACTTATAATATAATTTGGGGCGG	1	0	0	1	1	0
chrIII_164587_NoNAG	CACCGCAAATATCACACAAAAGG	1	0	0	1	1	0
chrIII_164773r_NoNAG	GAAGAAAGAACAATTGAAGAAGG	1	0	0	1	1	0
chrIII_164944r_NoNAG	AGATTCCGGAAACATCAATGAGG	1	0	0	1	1	0
chrIII_165049r_NoNAG	TCCCTCAAATGTTATTATATGGG	1	0	0	1	1	0
chrIII_165184r_NoNAG	TGAAGACTTCACTGAAACACTGG	1	0	0	1	1	0
chrIII_165313r_NoNAG	ATCCAAGATTATTGAATATGTGG	1	0	0	1	1	0
chrIII_165516_NoNAG	GACTGAACAGTTTGCCATATTGG	1	0	0	1	1	0
chrIII_165656_NoNAG	AGTAACCAACGTCCAATGGTTGG	1	0	0	1	1	0
chrIII_165816_NoNAG	AGTGAAATTACTATCGTTAAGGG	1	0	0	1	1	0
chrIII_165987	GTGCGAAATATTATTTTAAAAGG	1	0	0	1	1	0
chrIII_165995	TATTATTTTAAAAGGCACTTTGG	1	0	0	1	1	0
chrIII_166973_NoNAG	CTATCTGAATCTTCCATCTTAGG	1	0	0	1	1	0
chrIII_167759_NoNAG	TTAATAGAGAAACTTCATCTTGG	1	0	0	1	1	0
chrIII_168371r_NoNAG	CAAAATATTACAAGAAGTCCTGG	1	0	0	1	1	0
chrIII_169556_NoNAG	AAAGGTTATAATATTAGTGTTGG	1	0	0	1	1	0
chrIII_169596r_NoNAG	CATGAATACTTCTGAATGGATGG	1	0	0	1	1	0
chrIII_169620_NoNAG	TACTAGCATTTTATCACATGAGG	1	0	0	1	1	0
chrIII_169729_NoNAG	AAACATAAGAAACAGAAGGTAGG	1	0	0	1	1	0
chrIII_170586r_NoNAG	CTCTGCTATTTTCTACTTCTTGG	1	0	0	1	1	0
chrIII_17166_NoNAG	AAGAGAAAAAGAAAAATAGTAGG	1	0	0	1	1	0
chrIII_171974r_NoNAG	TTCAGGAACACATTTTGTTTTGG	1	0	0	1	1	0
chrIII_172162r	TTCATGATTGGTTACATTGTAGG	1	0	0	1	1	0
chrIII_172719r_NoNAG	ATGAAATTTAGCAAAAGAGGAGG	1	0	0	1	1	0
chrIII_172722r_NoNAG	ATGATGAAATTTAGCAAAAGAGG	1	0	0	1	1	0
chrIII_173199r_NoNAG	TTGACAGAATATGTTAGAAAAGG	1	0	0	1	1	0
chrIII_17400r_NoNAG	ATGACTCTTGATCTGTTGTCTGG	1	0	0	1	1	0
chrIII_174114_NoNAG	TCTCTTCTTTTCTTTACTGAAGG	1	0	0	1	1	0
chrIII_176045r_NoNAG	GCAAGTCGTTCGTGAATTGAAGG	1	0	0	1	1	0
chrIII_176297_NoNAG	TTGCCAATTCCTTAAATAACAGG	1	0	0	1	1	0
chrIII_176400_NoNAG	CAATATGCTATCTGCATATTTGG	1	0	0	1	1	0
chrIII_17689r_NoNAG	TCAATTATTTTCAATGGTCGAGG	1	0	0	1	1	0
chrIII_177535_NoNAG	TGGTGGAGTCAGATGGAACTGGG	1	0	0	1	1	0
chrIII_177536_NoNAG	GGTGGAGTCAGATGGAACTGGGG	1	0	0	1	1	0
chrIII_177860_NoNAG	TCTAGCAACACCAAAAACTTGGG	1	0	0	1	1	0
chrIII_178775r_NoNAG	ACAAAATAATTTACATTCCAAGG	1	0	0	1	1	0
chrIII_178920r_NoNAG	ATTATTGAAAAATATTATCAAGG	1	0	0	1	1	0
chrIII_179495_NoNAG	TGCCAAAAAAAAACACAATACGG	0	0	0	1	1	0
chrIII_17960r	ATCATCCATTTCATCAAAGAAGG	1	0	0	1	1	0
chrIII_180630	ACATTTAGCAAGAAAAAAGAAGG	1	0	0	1	1	0
chrIII_183477	AATCAAGATACTATAACAGGTGG	1	0	0	1	1	0
chrIII_183576r_NoNAG	TTCTCATTCAAATCTCCAACTGG	1	0	0	1	1	0
chrIII_18420_NoNAG	TAAGAGGGGGAGAAAGAATAAGG	1	0	0	1	1	0
chrIII_184618_NoNAG	CTGAAAATACAACGGATGTCAGG	1	0	0	1	1	0
chrIII_184849	TATTTGGTTACAAACAAAAGGGG	1	0	0	1	1	0
chrIII_185995_NoNAG	TAGATGGCAGATTAGCTATTTGG	1	0	0	1	1	0
chrIII_186040r_NoNAG	AAATTGAATCATTTAAAGAAAGG	1	0	0	1	1	0
chrIII_186143r_NoNAG	TAGAAAAAAATACCCGGCGTTGG	1	0	0	1	1	0
chrIII_186149r_NoNAG	AAATACTAGAAAAAAATACCCGG	1	0	0	1	1	0
chrIII_187687r_NoNAG	TAGTTCCTTTTGACTTTCTTTGG	1	0	0	1	1	0
chrIII_188352r_NoNAG	GCCTGATAATGTTTATAATTTGG	1	0	0	1	1	0
chrIII_189182	ACTCTTTCCAGAATTGTTGAAGG	1	0	0	1	1	0
chrIII_189396r_NoNAG	TTACTATAGGCATTGATGTTTGG	1	0	0	1	1	0
chrIII_189952_NoNAG	GGCAATCAAACCCAGATGGAAGG	1	0	0	1	1	0
chrIII_19072_NoNAG	GCAAAGGATTTGATTATTGATGG	1	0	0	1	1	0
chrIII_190871r	AAAAGGCCATTTAATTTAAATGG	1	0	0	1	1	0
chrIII_190888r_NoNAG	CCAAATTATGCAATTGGAAAAGG	1	0	0	1	1	0
chrIII_191217_NoNAG	GTGTTCACGTGGTTATGTATTGG	1	0	0	1	1	0
chrIII_191418r_NoNAG	AATGGCACAACCTGCAAAGGTGG	1	0	0	1	1	0
chrIII_19176	TGTGTTTACTGTTTTTGAAGTGG	1	0	0	1	1	0
chrIII_191886_NoNAG	AATGATCTTTTTATCATTTCTGG	1	0	0	1	1	0
chrIII_193314_NoNAG	AGGTTCTCTAAACTATGATTTGG	1	0	0	1	1	0
chrIII_193454r_NoNAG	TCGAACACTATATCTGCTGCTGG	1	0	0	1	1	0
chrIII_193929	AGAAATAAGGGAGAAGATAAAGG	1	0	0	1	1	0
chrIII_194731r_NoNAG	CGGTATTTTAATGTTAGTTGTGG	1	0	0	1	1	0
chrIII_194751r_NoNAG	TTTGCTATCTTATGTATTTTCGG	1	0	0	1	1	0
chrIII_194821r	AGTTTCATCTTCAGGCTTGTTGG	1	0	0	1	1	0
chrIII_194865r_NoNAG	TCAATTGTTGTTCTTGCTATGGG	1	0	0	1	1	0
chrIII_194866r_NoNAG	GTCAATTGTTGTTCTTGCTATGG	1	0	0	1	1	0
chrIII_195095_NoNAG	TTTAGTTTTGCCTATTTTAAAGG	1	0	0	1	1	0
chrIII_195189r_NoNAG	AAACCTTATGGAATCGGCTGGGG	1	0	0	1	1	0
chrIII_195663r_NoNAG	GCCATTCCATTACACATCACAGG	1	0	0	1	1	0
chrIII_196264	ATTCGATAAAAGATTTCAACTGG	1	0	0	1	1	0
chrIII_196893	TCTCCCCTTTTGCTTCCTGAAGG	1	0	0	1	1	0
chrIII_197256_NoNAG	TGGTGTGAAACACTGTTTTCTGG	1	0	0	1	1	0
chrIII_197333_NoNAG	ATTAGATTGAAAAAAGGGTAAGG	1	0	0	1	1	0
chrIII_197334_NoNAG	TTAGATTGAAAAAAGGGTAAGGG	1	0	0	1	1	0
chrIII_197349	GGTAAGGGAAAATAAGAAAGAGG	1	0	0	1	1	0
chrIII_197352	AAGGGAAAATAAGAAAGAGGCGG	1	0	0	1	1	0
chrIII_198665r_NoNAG	TCCCTCGTCTAATACAAATCTGG	1	0	0	1	1	0
chrIII_19966r	ATAAAAGAGTTGAAGAAAAGAGG	1	0	0	1	1	0
chrIII_20132r_NoNAG	AGATACACAAAACATTGAAGAGG	1	0	0	1	1	0
chrIII_201374r_NoNAG	AAAACAAATTGTGAAGCCGAAGG	1	0	0	1	1	0
chrIII_201538r_NoNAG	AAGATGAATAGTAATGAAGAAGG	1	0	0	1	1	0
chrIII_201630r_NoNAG	AGCAAATACATGATCTTGTTAGG	1	0	0	1	1	0
chrIII_202178r_NoNAG	TAAGTACAAATTGCATAAAGTGG	1	0	0	1	1	0
chrIII_202430r_NoNAG	AAATGGTAAATGTCCAAAATTGG	1	0	0	1	1	0
chrIII_204171_NoNAG	GTCTTCCTCTACTTCGTCCTCGG	1	0	0	1	1	0
chrIII_20457r_NoNAG	ATGATTCCGGTTCTGACTCAGGG	1	0	0	1	1	0
chrIII_204602r_NoNAG	AGAAGAGAGTGAAAAAGAGAAGG	1	0	0	1	1	0
chrIII_205210	TATTCTAGGTTTTGGATCAACGG	1	0	0	1	1	0
chrIII_205368	AGGAGTGGCGTTTTTGGAAAAGG	1	0	0	1	1	0
chrIII_205515r	ACTTAAATACTTTTGCCGAATGG	0	0	0	1	1	0
chrIII_20651r_NoNAG	AGCTAGCAGGAAACAAATTCTGG	1	0	0	1	1	0
chrIII_20733r	AAAATCAAAAGTTGTCTCAAAGG	1	0	0	1	1	0
chrIII_208732	AAATACAATACCTTCTTCAATGG	1	0	0	1	1	0
chrIII_208994r_NoNAG	TTTGGCGACCAGAATGGCCACGG	1	0	0	1	1	0
chrIII_209338_NoNAG	AAAAGCTTCGAACCTGAAGTTGG	1	0	0	1	1	0
chrIII_209404	TAAGTTCTTGGACAGGTTCATGG	1	0	0	1	1	0
chrIII_209871_NoNAG	TCTTATATACAGGAGATGGGTGG	1	0	0	1	1	0
chrIII_209966r_NoNAG	AACAAACACTACTACATCAGAGG	1	0	0	1	1	0
chrIII_210395r	AGCAGGAACGTCAGATTGCTTGG	1	0	0	1	1	0
chrIII_210509r_NoNAG	TTTTTCTTGGTTTTCAATTTTGG	1	0	0	1	1	0
chrIII_210615_NoNAG	TATACAAGTATACATGTAGAAGG	1	0	0	1	1	0
chrIII_211006_NoNAG	GCCACTGAACCCTGCCACCTTGG	1	0	0	1	1	0
chrIII_211007r_NoNAG	GCCAAGGTGGCAGGGTTCAGTGG	1	0	0	1	1	0
chrIII_211317r_NoNAG	AGACCATGTGTGGTGTGGTTTGG	1	0	0	1	1	0
chrIII_211381r_NoNAG	GCAGTTTCATTCTGGATATCGGG	1	0	0	1	1	0
chrIII_211382r_NoNAG	TGCAGTTTCATTCTGGATATCGG	1	0	0	1	1	0
chrIII_212404r	CTTCACCGTAGTCTTCACCGTGG	1	0	0	1	1	0
chrIII_212770r_NoNAG	ATCAAAGTAGTAGACGTAAATGG	1	0	0	1	1	0
chrIII_213151r_NoNAG	GAGGAAGATGGTGCCAATGATGG	1	0	0	1	1	0
chrIII_213325_NoNAG	TGCTCACGTTTTACATGATATGG	1	0	0	1	1	0
chrIII_213795r_NoNAG	TCCCTATTGTATATCTATCAAGG	1	0	0	1	1	0
chrIII_213997r_NoNAG	CTTGTTCTCAATTATATCAAAGG	1	0	0	1	1	0
chrIII_214214r_NoNAG	TTTTCTTCAGCAAATCCAGGTGG	1	0	0	1	1	0
chrIII_214613_NoNAG	CATTACGGGAGACAACGCTGAGG	1	0	0	1	1	0
chrIII_214975_NoNAG	CGAAAAACAGCTCATAGAAATGG	1	0	0	1	1	0
chrIII_215012r_NoNAG	GTTGGATATGTAACAGGGACCGG	1	0	0	1	1	0
chrIII_215128_NoNAG	GTATCTGACAAGAAGGAGGCTGG	1	0	0	1	1	0
chrIII_215199r_NoNAG	AATCCTCAGCATCTCTTTATTGG	1	0	0	1	1	0
chrIII_215500_NoNAG	TAACGACAACGGCGAGGATGAGG	1	0	0	1	1	0
chrIII_215852_NoNAG	AATAACAATAAAAACGGTGCTGG	1	0	0	1	1	0
chrIII_215872_NoNAG	TGGTGACGATGATGGCGTCGAGG	1	0	0	1	1	0
chrIII_216334r_NoNAG	CAGCATCTTCATTGAAGTATTGG	1	0	0	1	1	0
chrIII_217883r_NoNAG	TGTTTCAGATGTTTCTTCATTGG	1	0	0	1	1	0
chrIII_218125r	GATAGTTTCTTCAATTCCTCAGG	1	0	0	1	1	0
chrIII_218415r_NoNAG	TATCTAAAGAAGAAGACCCTGGG	1	0	0	1	1	0
chrIII_218416r_NoNAG	GTATCTAAAGAAGAAGACCCTGG	1	0	0	1	1	0
chrIII_218452r_NoNAG	GAAATATCAGTTGAAAAGGGCGG	1	0	0	1	1	0
chrIII_218594r_NoNAG	TGATAATGATCCGTTTATCAAGG	1	0	0	1	1	0
chrIII_218610_NoNAG	ATTATCATCGATGACACAATTGG	1	0	0	1	1	0
chrIII_218653r	CAAGATCAAATAAGAGAATTAGG	1	0	0	1	1	0
chrIII_218654_NoNAG	CTAATTCTCTTATTTGATCTTGG	1	0	0	1	1	0
chrIII_218705r_NoNAG	ATTAGTAATAATCGAAATATTGG	1	0	0	1	1	0
chrIII_219357_NoNAG	CTCTTGATCCTGGATGAATTTGG	1	0	0	1	1	0
chrIII_219411_NoNAG	AACACAATAATAGTCTTTCTGGG	1	0	0	1	1	0
chrIII_219412_NoNAG	ACACAATAATAGTCTTTCTGGGG	1	0	0	1	1	0
chrIII_220209r	CAGTAAAAAAAAAAATAGGAAGG	1	0	0	1	1	0
chrIII_220243r_NoNAG	GGCTATTTTCCTTATATATAAGG	1	0	0	1	1	0
chrIII_221038_NoNAG	GTAGCGCCTCTACAGTAGAATGG	1	0	0	1	1	0
chrIII_221039_NoNAG	TAGCGCCTCTACAGTAGAATGGG	1	0	0	1	1	0
chrIII_221495	TTTGGATCGTTCAGAATTTTTGG	1	0	0	1	1	0
chrIII_221949r_NoNAG	CGTAATTTTAGAACATTCACTGG	1	0	0	1	1	0
chrIII_222113r	AAGATGGGAAAATCAAAGTTTGG	1	0	0	1	1	0
chrIII_224191r_NoNAG	ACAGTTGGTCGAAGAACTGGAGG	1	0	0	1	1	0
chrIII_225078r_NoNAG	TTAGAAAAGAGAAAAACCAAGGG	1	0	0	1	1	0
chrIII_225534r_NoNAG	CACTATTTTGTTTTTGGTTGGGG	1	0	0	1	1	0
chrIII_226202r_NoNAG	CGTGCACTATTCACCATGACGGG	1	0	0	1	1	0
chrIII_226203r	ACGTGCACTATTCACCATGACGG	1	0	0	1	1	0
chrIII_226446r_NoNAG	GGTAAACAAGATTCGGAAAACGG	1	0	0	1	1	0
chrIII_22648_NoNAG	TTCGACGTTTCTGATCTTCTTGG	1	0	0	1	1	0
chrIII_227100r_NoNAG	TTGCGAGGACTGTGCGTGCTGGG	1	0	0	1	1	0
chrIII_227346r_NoNAG	ACTGAGGTTGAAAGTGAACATGG	1	0	0	1	1	0
chrIII_228664_NoNAG	ACGGTAGCACTTGCATCTGCAGG	1	0	0	1	1	0
chrIII_230018_NoNAG	GAGGAAGAAAGAGAGGAAGCAGG	1	0	0	1	1	0
chrIII_230073r_NoNAG	GGAAACTCTCAGTATAGGGGAGG	1	0	0	1	1	0
chrIII_230698r_NoNAG	AACAGTACAAATCTTCAAAAAGG	1	0	0	1	1	0
chrIII_230976r_NoNAG	CTTTTCATTACCGCTATCGTTGG	1	0	0	1	1	0
chrIII_231136_NoNAG	TTTTAATCTTATTGTATTGTCGG	1	0	0	1	1	0
chrIII_232703_NoNAG	GCAAAAATGAAAATAAAAACAGG	1	0	0	1	1	0
chrIII_232946r_NoNAG	ACACCTTAATTGTTACCGGGTGG	1	0	0	1	1	0
chrIII_233812_NoNAG	CAAATTGTCAGCCAACACACTGG	1	0	0	1	1	0
chrIII_233994_NoNAG	AAGTGGAATCTGAGATTGAAGGG	1	0	0	1	1	0
chrIII_23408r	TAAAGTAGACAGCAAACAAAAGG	1	0	0	1	1	0
chrIII_235257r_NoNAG	CTTGAATTTTGTTTTGTTAGTGG	1	0	0	1	1	0
chrIII_236075r_NoNAG	AATAATAACCTGATTCTAGTTGG	1	0	0	1	1	0
chrIII_237244_NoNAG	TTTGCTTCTCCTTTGCATCTAGG	1	0	0	1	1	0
chrIII_237358_NoNAG	GCCATGGATCAAAAATCTGATGG	1	0	0	1	1	0
chrIII_237570r_NoNAG	GCTCAAACTCAAAATCGAATGGG	1	0	0	1	1	0
chrIII_237571r_NoNAG	AGCTCAAACTCAAAATCGAATGG	1	0	0	1	1	0
chrIII_237853_NoNAG	GATTTTGGTTGGGATGGTGATGG	1	0	0	1	1	0
chrIII_238101_NoNAG	GGAAAAGGAACTGAGACGTAAGG	1	0	0	1	1	0
chrIII_240507r_NoNAG	TGTTACTAGATGTTTTGGTAGGG	1	0	0	1	1	0
chrIII_240601_NoNAG	CAAAAGGTTTTCCTTCTTGCTGG	0	0	0	1	1	0
chrIII_240707r_NoNAG	TTTTTGAATATTAAATATGATGG	1	0	0	1	1	0
chrIII_241061r_NoNAG	AACTCTATCAAACTTTGGGACGG	1	0	0	1	1	0
chrIII_241275_NoNAG	AATTTTCCAATGCCTTTTTCTGG	1	0	0	1	1	0
chrIII_241276	ATTTTCCAATGCCTTTTTCTGGG	1	0	0	1	1	0
chrIII_241713r_NoNAG	GGACAATACCATAAGATTATGGG	1	0	0	1	1	0
chrIII_241839r_NoNAG	TGATAATACTGCAAGGATTTGGG	1	0	0	1	1	0
chrIII_241849_NoNAG	TGCAGTATTATCACCTGCACCGG	1	0	0	1	1	0
chrIII_242806r_NoNAG	GTCTAACTTGGATAATGAATGGG	1	0	0	1	1	0
chrIII_242807r_NoNAG	GGTCTAACTTGGATAATGAATGG	1	0	0	1	1	0
chrIII_242848r_NoNAG	AGGATGTGTTGTGCTAGAAATGG	1	0	0	1	1	0
chrIII_243075r_NoNAG	AATATCTTGCTGGATTTCAATGG	1	0	0	1	1	0
chrIII_243085r_NoNAG	TAAACCGGAGAATATCTTGCTGG	1	0	0	1	1	0
chrIII_243234r_NoNAG	ATCTTCATGGAATACTGTGAGGG	1	0	0	1	1	0
chrIII_243235r_NoNAG	CATCTTCATGGAATACTGTGAGG	1	0	0	1	1	0
chrIII_243353_NoNAG	AAAAATCTTCTTCATTGTTGTGG	1	0	0	1	1	0
chrIII_244420r_NoNAG	GAACAATGAAGTTTTTGAATTGG	1	0	0	1	1	0
chrIII_244472_NoNAG	TGTTGAAAAATTCTTCTTTTTGG	1	0	0	1	1	0
chrIII_244513r_NoNAG	AGCAAATTCGTCAAGTGATTTGG	1	0	0	1	1	0
chrIII_246257r_NoNAG	ACGGTGATGACGAAATTATTCGG	1	0	0	1	1	0
chrIII_246674_NoNAG	TATTTTTATCCTATTGTTCCTGG	1	0	0	1	1	0
chrIII_24686r	TTCTTATTTTCGTATAAAAAAGG	1	0	0	1	1	0
chrIII_247341r_NoNAG	TTGCTTTCATTCGAGCTGAAGGG	1	0	0	1	1	0
chrIII_247342r_NoNAG	ATTGCTTTCATTCGAGCTGAAGG	1	0	0	1	1	0
chrIII_247433r_NoNAG	CAATCAATGACTCGTCAATGTGG	1	0	0	1	1	0
chrIII_247510r_NoNAG	AAGTTTGACGGAATCTCTACCGG	1	0	0	1	1	0
chrIII_247609_NoNAG	ATCTACGTGAGAAACTTGCATGG	1	0	0	1	1	0
chrIII_247750_NoNAG	TCATCAAGACCATTATGGAAAGG	1	0	0	1	1	0
chrIII_247788_NoNAG	CCTAGCAGTATTGTCAACGAAGG	1	0	0	1	1	0
chrIII_247788r_NoNAG	CCTTCGTTGACAATACTGCTAGG	1	0	0	1	1	0
chrIII_247797_NoNAG	ATTGTCAACGAAGGTGCTGCTGG	1	0	0	1	1	0
chrIII_247875_NoNAG	AAAAAGTATAAATTCCACCAAGG	1	0	0	1	1	0
chrIII_248570r_NoNAG	AGTTGACGCAATTTGATTTCTGG	1	0	0	1	1	0
chrIII_248962	AACCAAATCAAAGATGGAAGCGG	1	0	0	1	1	0
chrIII_249318r_NoNAG	GGTTCAGGATCCGGCGGATTTGG	0	0	0	1	1	0
chrIII_249415r_NoNAG	TAGAAGACCTGCCCCAAGACGGG	1	0	0	1	1	0
chrIII_249416r	ATAGAAGACCTGCCCCAAGACGG	1	0	0	1	1	0
chrIII_250564_NoNAG	GGTCGTTATATTCCCTTGGAGGG	1	0	0	1	1	0
chrIII_251043_NoNAG	AATGATAGCATCGAAATGAAAGG	1	0	0	1	1	0
chrIII_252096_NoNAG	TGCTGCTGAGGCGGACCCTGTGG	1	0	0	1	1	0
chrIII_252458	AGGATTTCCAAAATCAAAGTCGG	1	0	0	1	1	0
chrIII_253320	GGATGATTTTTGATAAAATGGGG	1	0	0	1	1	0
chrIII_25389	TTCACCAAAGAACAATTGGAAGG	1	0	0	1	1	0
chrIII_255305r_NoNAG	GATTTTTGTTACCAGAAAGAAGG	1	0	0	1	1	0
chrIII_255563r	ATCAGAATTTTGATTAGTGTCGG	1	0	0	1	1	0
chrIII_256533r_NoNAG	CTATATCACTTAGCAATTGATGG	1	0	0	1	1	0
chrIII_256714r	TTCATAAAAAATTTCCAGAATGG	1	0	0	1	1	0
chrIII_257859r_NoNAG	TGTAATTATCATCTATCTTTTGG	1	0	0	1	1	0
chrIII_258390r_NoNAG	TTAAACTAAACGATTCTTCTTGG	1	0	0	1	1	0
chrIII_258653_NoNAG	GATCTCAGAATATATCCAAATGG	1	0	0	1	1	0
chrIII_258859_NoNAG	GTGTACCAGTCTATTTAAACTGG	1	0	0	1	1	0
chrIII_259068_NoNAG	CCAGGAATTTGTTGATGTATTGG	1	0	0	1	1	0
chrIII_260825	GCGATGTATTTACCATCACCTGG	1	0	0	1	1	0
chrIII_261071r_NoNAG	GATGGGAAATTTTTGGCAACAGG	1	0	0	1	1	0
chrIII_261202	AGTAATTGTGGTGGTAGTAGTGG	1	0	0	1	1	0
chrIII_26128r_NoNAG	TGATGACGATAAACCAAAATTGG	1	0	0	1	1	0
chrIII_261740_NoNAG	GTTTCTTTCAACGTAGATTCAGG	1	0	0	1	1	0
chrIII_261754_NoNAG	AGATTCAGGTGCCTTGACAGAGG	1	0	0	1	1	0
chrIII_262320_NoNAG	TTTTGAAATCGTAATCCTTTTGG	1	0	0	1	1	0
chrIII_262336_NoNAG	CTTTTGGTTTTGAAGACGGTAGG	1	0	0	1	1	0
chrIII_262757_NoNAG	TTGAAAAGTACGAAAAATTAAGG	1	0	0	1	1	0
chrIII_262896r_NoNAG	CATAAACAAATAAATAAACCAGG	1	0	0	1	1	0
chrIII_263134_NoNAG	ACTGGCGTCAAGAGTGAAGAAGG	1	0	0	1	1	0
chrIII_2634_NoNAG	ATGATGTGGTTTCTACAGCTGGG	1	0	0	1	1	0
chrIII_263654_NoNAG	AAAGCTACGAGGATGATTCTGGG	1	0	0	1	1	0
chrIII_263957r_NoNAG	ACATTATGTAGCAGCTTACTCGG	1	0	0	1	1	0
chrIII_264041r_NoNAG	CTTCTTGAAAAGTCTGGTTGTGG	1	0	0	1	1	0
chrIII_264924r_NoNAG	CCGCATTGTGAAAAAACAAGTGG	1	0	0	1	1	0
chrIII_265303_NoNAG	AGAAGATTATTATCATTGGTTGG	1	0	0	1	1	0
chrIII_265563r	ACTGGAGCAGGGCTCTTGGAAGG	1	0	0	1	1	0
chrIII_265778_NoNAG	TGCTGAAGAAAAGGCTAAGGAGG	1	0	0	1	1	0
chrIII_266127_NoNAG	GATTTGAAATCAAAATTTGAAGG	1	0	0	1	1	0
chrIII_266262r_NoNAG	TCGGCTTCTTCAGCTTTCACAGG	0	0	0	1	1	0
chrIII_266289r_NoNAG	ATCTTCTTGTAATCAGTCTTAGG	1	0	0	1	1	0
chrIII_266362	CAGAAGAGAATGATGATGACTGG	1	0	0	1	1	0
chrIII_266642	AACTCCAGAGAAAAAGCCAAAGG	1	0	0	1	1	0
chrIII_266646r_NoNAG	TTTTCCTTTGGCTTTTTCTCTGG	1	0	0	1	1	0
chrIII_266978r_NoNAG	ATAAACGCTTGAAACAAAGAAGG	1	0	0	1	1	0
chrIII_267683r_NoNAG	TAGCTGGAAGAAGTTTCGGTAGG	1	0	0	1	1	0
chrIII_268131r_NoNAG	CTCCAATGGGCTGAGTAGTGAGG	1	0	0	1	1	0
chrIII_26832_NoNAG	GATAATCTGAAAGAATTTTTGGG	1	0	0	1	1	0
chrIII_26836_NoNAG	ATCTGAAAGAATTTTTGGGTAGG	1	0	0	1	1	0
chrIII_26837_NoNAG	TCTGAAAGAATTTTTGGGTAGGG	1	0	0	1	1	0
chrIII_268528_NoNAG	AATAGACCCCATTAGTTCAGTGG	1	0	0	1	1	0
chrIII_268529_NoNAG	ATAGACCCCATTAGTTCAGTGGG	1	0	0	1	1	0
chrIII_268935r_NoNAG	TGATTCAGGAACGTTGTTCGAGG	1	0	0	1	1	0
chrIII_269411	CCAAATTTTTCATCTTCAGAAGG	1	0	0	1	1	0
chrIII_269411r_NoNAG	CCTTCTGAAGATGAAAAATTTGG	1	0	0	1	1	0
chrIII_269897_NoNAG	TTATCTTCTACAGTATCCGAAGG	1	0	0	1	1	0
chrIII_269958r_NoNAG	TTCGGAAGTAGCAGAAACTTGGG	1	0	0	1	1	0
chrIII_270051r	TTCGGAAGCAGTAGAAACCTGGG	1	0	0	1	1	0
chrIII_270763_NoNAG	GTACACAACTTGGTGTCCATTGG	1	0	0	1	1	0
chrIII_270879r_NoNAG	AGATAATGTATATTGAATAGAGG	1	0	0	1	1	0
chrIII_271298r	GATAACAACGAAGTTGATGATGG	1	0	0	1	1	0
chrIII_271331r_NoNAG	GATGACGTAAAAGCGGGAGATGG	1	0	0	1	1	0
chrIII_27140r_NoNAG	GAAATTAATAAAATTATGCAAGG	1	0	0	1	1	0
chrIII_271663_NoNAG	TGCCACTACTCCTCCATCTACGG	1	0	0	1	1	0
chrIII_271665r_NoNAG	AACCGTAGATGGAGGAGTAGTGG	1	0	0	1	1	0
chrIII_271673r_NoNAG	GTATCAGTAACCGTAGATGGAGG	1	0	0	1	1	0
chrIII_271880r_NoNAG	GATGTTGTTGTTATGGCACTTGG	1	0	0	1	1	0
chrIII_271885_NoNAG	TGCCATAACAACAACATCAGTGG	1	0	0	1	1	0
chrIII_272061r_NoNAG	TGGCTTTGGTGCTGAAGTTATGG	1	0	0	1	1	0
chrIII_272268r	ATACGTACATATAATATATACGG	1	0	0	1	1	0
chrIII_272812r_NoNAG	ATTATCAGAAAACGTGACCAAGG	1	0	0	1	1	0
chrIII_274088r_NoNAG	TGTCCTTGACATGTTTTCCCAGG	1	0	0	1	1	0
chrIII_274214r	GGAAAGTATATTTCCGAAAAAGG	1	0	0	1	1	0
chrIII_274243r_NoNAG	TTGAACAATATAGCTGAAAGAGG	1	0	0	1	1	0
chrIII_274245	TCTTTCAGCTATATTGTTCAAGG	1	0	0	1	1	0
chrIII_27441r_NoNAG	AATTATAATCGAAAAATTCGCGG	1	0	0	1	1	0
chrIII_274515r_NoNAG	TTGACATTGATGTTTTTGCCAGG	1	0	0	1	1	0
chrIII_27465r	TGCTTCTTGTTAAGTAGAAAGGG	1	0	0	1	1	0
chrIII_275274r_NoNAG	TCTACAATATCTCCCAAGCTTGG	1	0	0	1	1	0
chrIII_275868_NoNAG	GATACAAAAATTTGTTCAGATGG	1	0	0	1	1	0
chrIII_275994_NoNAG	TTGATTTACGAGATGCTATTTGG	1	0	0	1	1	0
chrIII_276399r_NoNAG	ATAGAATTAAAATCATGGAATGG	1	0	0	1	1	0
chrIII_276404r	AACTCATAGAATTAAAATCATGG	1	0	0	1	1	0
chrIII_278073	TTGATCATGGTCAAAAAATGAGG	1	0	0	1	1	0
chrIII_279726r_NoNAG	CAAGAAGTTGCGGTTGGAAATGG	1	0	0	1	1	0
chrIII_279786_NoNAG	TTGAAAAACCTGCTTATTGTGGG	1	0	0	1	1	0
chrIII_281483r	TAACAACGATTTTAAAAAGTTGG	1	0	0	1	1	0
chrIII_283005_NoNAG	AAGTTTGACTTTCGAAGTTGAGG	1	0	0	1	1	0
chrIII_283843r_NoNAG	TCTGGTAAAGACAGTGAATATGG	1	0	0	1	1	0
chrIII_283867	CCTCTTGGTTTGAAAAACACTGG	1	0	0	1	1	0
chrIII_284729r	TACATTTTCATCTTCCGAAGAGG	1	0	0	1	1	0
chrIII_286021_NoNAG	TTGTTCAATCTGATTCAAAATGG	1	0	0	1	1	0
chrIII_286321r_NoNAG	TGTAAAATTAGTTTAATTTCGGG	1	0	0	1	1	0
chrIII_286397r_NoNAG	TTGCCTTCTATTGATGGTGGCGG	1	0	0	1	1	0
chrIII_286743_NoNAG	TCTATAGAACAGCTTGTATATGG	1	0	0	1	1	0
chrIII_287149r_NoNAG	ATGGATTTCTTGATATCGTTTGG	1	0	0	1	1	0
chrIII_287256_NoNAG	GCCTATCAAAAAAGATGATCTGG	1	0	0	1	1	0
chrIII_287326r_NoNAG	GAATTAGCGATCAACCCACAGGG	1	0	0	1	1	0
chrIII_288305r_NoNAG	ATTATGGCTATTATAAAGCAAGG	1	0	0	1	1	0
chrIII_288790r	GGATAATTATAATGTTTTATTGG	1	0	0	1	1	0
chrIII_289772_NoNAG	TCCTATGCAAGATTTATAAAAGG	1	0	0	1	1	0
chrIII_289854_NoNAG	CAGAAAGAGAAAGTGAACAAAGG	1	0	0	1	1	0
chrIII_290651	AGTTTCTACAATAACAGACAAGG	1	0	0	1	1	0
chrIII_291202r_NoNAG	AACATAACAATATAATATTTGGG	1	0	0	1	1	0
chrIII_291203r	AAACATAACAATATAATATTTGG	1	0	0	1	1	0
chrIII_292213_NoNAG	TAAAATATAATATAAGATTATGG	1	0	0	1	1	0
chrIII_293804r_NoNAG	TCTTGATTTTCTTTGATATAAGG	1	0	0	1	1	0
chrIII_294098r	ATATTGATGATTTTCCCTTTGGG	1	0	0	1	1	0
chrIII_294333_NoNAG	ATGATTAAAATAGCATAGTCGGG	1	0	0	1	1	0
chrIII_295125	GGATGCAAGGATTGATAATGTGG	1	0	0	1	1	0
chrIII_295380r_NoNAG	ATCCGCCGCGGAATCGACGTCGG	1	0	0	1	1	0
chrIII_295878r_NoNAG	TTGGCAAAATCTATATTATTAGG	1	0	0	1	1	0
chrIII_296509_NoNAG	GTTAGAATTGTGAAACTTTTTGG	1	0	0	1	1	0
chrIII_296994	CTTTAGAAAAAGAAATTTTGAGG	1	0	0	1	1	0
chrIII_298096_NoNAG	CTCATTAGCACTTAATGTACTGG	1	0	0	1	1	0
chrIII_298226r_NoNAG	GCCACTGCTATCTTGGTTATTGG	1	0	0	1	1	0
chrIII_29865r_NoNAG	CACTGGACAATACAAATCTTTGG	1	0	0	1	1	0
chrIII_300074r_NoNAG	AGCACGCATCGAAGACAAGTGGG	1	0	0	1	1	0
chrIII_300075r_NoNAG	CAGCACGCATCGAAGACAAGTGG	1	0	0	1	1	0
chrIII_300123_NoNAG	CTTCGAGCTCGCAATGCGTCTGG	1	0	0	1	1	0
chrIII_300327r_NoNAG	TTTTTCAAAAATCCGTCAAATGG	1	0	0	1	1	0
chrIII_300395_NoNAG	AAACGTTCCGCCACCATCTTTGG	1	0	0	1	1	0
chrIII_300405r_NoNAG	GTATACCTTACCAAAGATGGTGG	1	0	0	1	1	0
chrIII_300408r_NoNAG	ATAGTATACCTTACCAAAGATGG	1	0	0	1	1	0
chrIII_301219r	AAGACTGGAATTTGGCAGATGGG	2	0	0	1	1	0
chrIII_301227r_NoNAG	AGATTTCGAAGACTGGAATTTGG	2	0	0	1	1	0
chrIII_301251r_NoNAG	TGACTATAAAACGTGTGAAGAGG	2	0	0	1	1	0
chrIII_301341r_NoNAG	ATTACTACGGCTAGTCAAGAAGG	2	0	0	1	1	0
chrIII_301371r	GGCTCAAAATTTATTTTAAGCGG	2	0	0	1	1	0
chrIII_301398r_NoNAG	TTGATTAATACAACGCCAGATGG	2	0	0	1	1	0
chrIII_301577	ATATAATCCAGAAGAATTATGGG	2	0	0	1	1	0
chrIII_30159_NoNAG	AATTAATTGTTCTAATTGTTTGG	1	0	0	1	1	0
chrIII_301617r_NoNAG	ACTTTCATTTCTAGAGACGGTGG	2	0	0	1	1	0
chrIII_301701r_NoNAG	AAACTTTCAAATCCTTCTGCTGG	2	0	0	1	1	0
chrIII_301968_NoNAG	AAATTTCCAAACTGATGGTTTGG	2	0	0	1	1	0
chrIII_302105r_NoNAG	TTCGTGAAGATTCTATCGGAAGG	2	0	0	1	1	0
chrIII_302875_NoNAG	ATCTAATCTGATAGAAGTGTTGG	2	0	0	1	1	0
chrIII_302940r_NoNAG	ATTTGTCCCAAAAGTAACGGAGG	2	0	0	1	1	0
chrIII_302943r	GAAATTTGTCCCAAAAGTAACGG	2	0	0	1	1	0
chrIII_303242r_NoNAG	CATGGTCAACTCAAAGTCACCGG	1	0	0	1	1	0
chrIII_303530	ATGACGTTAGAATTTTATTCTGG	1	0	0	1	1	0
chrIII_304502	GATGAACTTGACGAATTCGGTGG	1	0	0	1	1	0
chrIII_304563r_NoNAG	GGCCATGAAGTACCATTTGGTGG	1	0	0	1	1	0
chrIII_306121_NoNAG	AATTATATGAAGACAAAGCTTGG	0	0	0	1	1	0
chrIII_306704_NoNAG	TCTCTAGAAAGTGGTTGCAAAGG	1	0	0	1	1	0
chrIII_306791	TGATTATCAAGCATTCTTTACGG	1	0	0	1	1	0
chrIII_306792_NoNAG	GATTATCAAGCATTCTTTACGGG	1	0	0	1	1	0
chrIII_306793_NoNAG	ATTATCAAGCATTCTTTACGGGG	1	0	0	1	1	0
chrIII_307427_NoNAG	ACTTCACAGGCGCGCGTAAAAGG	0	0	0	1	1	0
chrIII_307428_NoNAG	CTTCACAGGCGCGCGTAAAAGGG	0	0	0	1	1	0
chrIII_308183r_NoNAG	CTATGGAAGTTCATTAGTAAAGG	0	0	0	1	1	0
chrIII_308428_NoNAG	GTGCTGAAGTTTGATACGTTTGG	0	0	0	1	1	0
chrIII_309150r_NoNAG	CATGATCGCCAAAGGGTTTTGGG	0	0	0	1	1	0
chrIII_309151r_NoNAG	TCATGATCGCCAAAGGGTTTTGG	0	0	0	1	1	0
chrIII_309247_NoNAG	GTCCCAGAAAATCAAATCCTTGG	0	0	0	1	1	0
chrIII_309544_NoNAG	GCCGCTCCATTATTGTGTGGTGG	0	0	0	1	1	0
chrIII_310685r_NoNAG	ATAGCACAGTATATTAATATAGG	0	0	0	1	1	0
chrIII_311821	GGCCTTGATGCATTCAAAATTGG	0	0	0	1	1	0
chrIII_312897r_NoNAG	ATTATCGTTAGTGGATATACTGG	0	0	0	1	1	0
chrIII_313327r_NoNAG	AAAATTCTTCAGCCGTGTTTTGG	0	0	0	1	1	0
chrIII_313455_NoNAG	GAGAATACGGATATTTGGAAAGG	0	0	0	1	1	0
chrIII_31497_NoNAG	TATTATCTAGCAAAGGAGAAAGG	1	0	0	1	1	0
chrIII_31606_NoNAG	TGTGTGCTGCTCCTGGTTCATGG	1	0	0	1	1	0
chrIII_31663r_NoNAG	AATATCAACACCAATAATTAAGG	1	0	0	1	1	0
chrIII_31877_NoNAG	GAAGTTGGCCGTCGAAAATTTGG	1	0	0	1	1	0
chrIII_32115r_NoNAG	TCCATATTCTGTTGCCCATCTGG	1	0	0	1	1	0
chrIII_32250r_NoNAG	ATTTCTCCAAGCATGCTTATTGG	1	0	0	1	1	0
chrIII_32758r_NoNAG	AATGTAAATATCATTATCTTTGG	1	0	0	1	1	0
chrIII_33055r_NoNAG	CTTCAATTTGCTAATCAAATTGG	1	0	0	1	1	0
chrIII_33057_NoNAG	AATTTGATTAGCAAATTGAAGGG	1	0	0	1	1	0
chrIII_33066_NoNAG	AGCAAATTGAAGGGACAAGAAGG	1	0	0	1	1	0
chrIII_33347_NoNAG	CGATTCTGATTATGATTCAGAGG	1	0	0	1	1	0
chrIII_33534r	TCATCTTCTAAAAACCAATCTGG	1	0	0	1	1	0
chrIII_3625_NoNAG	GGGTACGTGACTCTACTTGCTGG	1	0	0	1	1	0
chrIII_36426r_NoNAG	TAATATTCATTTTTCGATTCTGG	1	0	0	1	1	0
chrIII_37287_NoNAG	AATGAATATTCCAAGTCTGAAGG	1	0	0	1	1	0
chrIII_37959_NoNAG	GATCATACCACAATAACCTGTGG	1	0	0	1	1	0
chrIII_38091_NoNAG	GTTCAACCAGTCCTGGAAAAAGG	1	0	0	1	1	0
chrIII_38183r_NoNAG	TCATTTTGTCTTGCCAATGCCGG	1	0	0	1	1	0
chrIII_39536_NoNAG	TTTTCATATCCTAAAATTAAAGG	0	0	0	1	1	0
chrIII_3984	TGAATCATTTAAAACACATAGGG	1	0	0	1	1	0
chrIII_40097r	GTATTCAAAAGATATGGTTTGGG	1	0	0	1	1	0
chrIII_40098r	GGTATTCAAAAGATATGGTTTGG	1	0	0	1	1	0
chrIII_4024r_NoNAG	TATGGTTATTTTGTAGTTTCTGG	1	0	0	1	1	0
chrIII_40331r_NoNAG	GGATAACAGCGACGAAACACCGG	1	0	0	1	1	0
chrIII_41258r_NoNAG	CTTCCCTTATCTTCCCTAAAGGG	1	0	0	1	1	0
chrIII_41706	CGGTGTTGCCTTCTTATTCTAGG	1	0	0	1	1	0
chrIII_42549_NoNAG	GAACTGATCAGAATCCAAGCCGG	1	0	0	1	1	0
chrIII_42922	AAGTGGAAAACATAACGATTAGG	1	0	0	1	1	0
chrIII_43399_NoNAG	ATGGTACAATCATAGAAAAAGGG	1	0	0	1	1	0
chrIII_4382	TTCATACAAGGTTGTTTCTAAGG	1	0	0	1	1	0
chrIII_4415r_NoNAG	TGGGGCTAAACGAGGCCGTAGGG	1	0	0	1	1	0
chrIII_4416r_NoNAG	ATGGGGCTAAACGAGGCCGTAGG	1	0	0	1	1	0
chrIII_44304_NoNAG	TGAAAATGGGCCAGATGTGGTGG	1	0	0	1	1	0
chrIII_44620_NoNAG	TATCTATTTAATTAGCCATTGGG	1	0	0	1	1	0
chrIII_44889	TAATGAAATTATCATTAATTGGG	1	0	0	1	1	0
chrIII_45522r_NoNAG	AAATTCGAAAGAGAAAATGGTGG	1	0	0	1	1	0
chrIII_4568r_NoNAG	TCTGTTTATATGTTAATACAAGG	1	0	0	1	1	0
chrIII_45858_NoNAG	AAAAAACAACAAGTTCGTCATGG	1	0	0	1	1	0
chrIII_45924_NoNAG	AATCGAGTTTCCAGATAAGTTGG	1	0	0	1	1	0
chrIII_46657_NoNAG	GTTTCTGAAAAGAATCTGTCCGG	1	0	0	1	1	0
chrIII_47343	GTGCTGGATCTCTTCTTTACTGG	1	0	0	1	1	0
chrIII_48709_NoNAG	CTTCCTCAGCAGCTTTTTCCTGG	1	0	0	1	1	0
chrIII_48799_NoNAG	AGTCCAAGGATCTTGAACCTTGG	1	0	0	1	1	0
chrIII_49267_NoNAG	TGTCGTGGATGGCAAATAGAGGG	1	0	0	1	1	0
chrIII_51054r_NoNAG	ACACCGCGCTCCGTCCCGTTGGG	1	0	0	1	1	0
chrIII_51055r_NoNAG	AACACCGCGCTCCGTCCCGTTGG	1	0	0	1	1	0
chrIII_51596_NoNAG	TACCAATGGGTGCTATATGGAGG	1	0	0	1	1	0
chrIII_52206r_NoNAG	CTCAGCATAGATCTGAAACCGGG	1	0	0	1	1	0
chrIII_52207r_NoNAG	TCTCAGCATAGATCTGAAACCGG	1	0	0	1	1	0
chrIII_52599	AATATGAAAAACACTTCCAAGGG	1	0	0	1	1	0
chrIII_53387r_NoNAG	CGGATCGATATATTTGGAGATGG	1	0	0	1	1	0
chrIII_53960r	GGAAGATGATGCTGATGATTCGG	1	0	0	1	1	0
chrIII_54368r_NoNAG	CTTAGATAGCTCCTCTTTGGAGG	1	0	0	1	1	0
chrIII_54543r_NoNAG	TTTGTAATTCGTTATCTTGAAGG	1	0	0	1	1	0
chrIII_547r_NoNAG	GCGGTAGTGGAGTTGGATACGGG	0	0	0	1	1	0
chrIII_55311r_NoNAG	ATACCATTTTATGGTATTCTTGG	1	0	0	1	1	0
chrIII_55612_NoNAG	GCGAAACCCAACCATATGAAAGG	1	0	0	1	1	0
chrIII_55967_NoNAG	CAAAGAATCCTTGACAAAAATGG	1	0	0	1	1	0
chrIII_56491r_NoNAG	TATAAATGATATGAATGAATCGG	1	0	0	1	1	0
chrIII_57242_NoNAG	AAAAAAAACAGCTTTGCTGGAGG	1	0	0	1	1	0
chrIII_57519r_NoNAG	AATATTGAAAAAGAACTGGTCGG	1	0	0	1	1	0
chrIII_57652r_NoNAG	AGAAGGTACTTTGGCCGCCAAGG	1	0	0	1	1	0
chrIII_57774_NoNAG	AACTTAGAGATTAAAGACAATGG	1	0	0	1	1	0
chrIII_578r_NoNAG	AGTGAGTAGGACATGGTCGATGG	0	0	0	1	1	0
chrIII_57946_NoNAG	TAGGTTGTTGAGGATGTTGTTGG	1	0	0	1	1	0
chrIII_57967_NoNAG	GGTTGTGATGGAAGTGGTTGTGG	1	0	0	1	1	0
chrIII_58140_NoNAG	TGGTGATGATTACGGTGGTGAGG	1	0	0	1	1	0
chrIII_58143_NoNAG	TGATGATTACGGTGGTGAGGTGG	1	0	0	1	1	0
chrIII_58400_NoNAG	TTTGGTGCCAGAGACGGTAATGG	1	0	0	1	1	0
chrIII_58640_NoNAG	GGCAGTAGCAGTGTTTGCGGCGG	1	0	0	1	1	0
chrIII_58779r_NoNAG	ACATTTCTTAACATCTTTTTCGG	1	0	0	1	1	0
chrIII_58979_NoNAG	AAAGGAGGCAATGAGAACTTGGG	1	0	0	1	1	0
chrIII_59374r_NoNAG	GCCACATATGCATCGATCATGGG	1	0	0	1	1	0
chrIII_59721r_NoNAG	GTAGTTTCTGTTCTGTCTCTAGG	1	0	0	1	1	0
chrIII_59946_NoNAG	GGAAAATATGGTGCCGTCAATGG	1	0	0	1	1	0
chrIII_61021_NoNAG	CAAAACCAGAACTTTGGACCTGG	1	0	0	1	1	0
chrIII_61829	CTTAGAAAGAAAATAAAGTATGG	1	0	0	1	1	0
chrIII_61941_NoNAG	AGCTGCTGCAAAGGCTGAGAGGG	1	0	0	1	1	0
chrIII_64350r_NoNAG	AAGTTCTTGAATATGATCACAGG	1	0	0	1	1	0
chrIII_64651_NoNAG	GAATATGATGACGAGGATGGTGG	1	0	0	1	1	0
chrIII_65004r_NoNAG	AGAAGATATTCATACACATATGG	1	0	0	1	1	0
chrIII_65101	AAATAGTTCATTTGGATGTTTGG	1	0	0	1	1	0
chrIII_67022r	AGGTTTAACCGAGGAAATGAAGG	1	0	0	1	1	0
chrIII_67389_NoNAG	AACATCGTTGGCCACTAATTTGG	1	0	0	1	1	0
chrIII_67463r_NoNAG	TGAAGAACTGACTGAGGCAAAGG	1	0	0	1	1	0
chrIII_67618r_NoNAG	TTGGAGACCATGTCTTGCTTTGG	1	0	0	1	1	0
chrIII_67622	AGCAAGACATGGTCTCCAAGTGG	1	0	0	1	1	0
chrIII_67793r_NoNAG	TATAGCAAAGGCCATCGATTTGG	1	0	0	1	1	0
chrIII_68189_NoNAG	CTTCTTCCTCTTTGGAGAACTGG	1	0	0	1	1	0
chrIII_69060_NoNAG	CTTTGATCTCTTCGTGTAGTTGG	1	0	0	1	1	0
chrIII_69159r_NoNAG	AGACCATCTCAAGCAACAATTGG	1	0	0	1	1	0
chrIII_69568_NoNAG	GGGGGATTTAGGATCATCCATGG	1	0	0	1	1	0
chrIII_69569_NoNAG	GGGGATTTAGGATCATCCATGGG	1	0	0	1	1	0
chrIII_70605r_NoNAG	CTTGACCTTGTCCCTGACCTTGG	1	0	0	1	1	0
chrIII_70726	CAAGGTCAAAATCAAAGCTCCGG	1	0	0	1	1	0
chrIII_70917r_NoNAG	CAGATTGTCCCTGTTGTTGTTGG	1	0	0	1	1	0
chrIII_70918_NoNAG	CAACAACAACAGGGACAATCTGG	1	0	0	1	1	0
chrIII_70921_NoNAG	CAACAACAGGGACAATCTGGTGG	1	0	0	1	1	0
chrIII_71007r_NoNAG	CTTGTTGATTGTATTGCTGTTGG	1	0	0	1	1	0
chrIII_71154r	TTGAATTGGAGTTATTGCCCAGG	1	0	0	1	1	0
chrIII_71964_NoNAG	TCTACTCTTTTCTAATGTGGCGG	1	0	0	1	1	0
chrIII_71998_NoNAG	TCATCTTCAGCAAGCACAATTGG	1	0	0	1	1	0
chrIII_72152_NoNAG	AATATTGTCGCCGCACTAATTGG	1	0	0	1	1	0
chrIII_72352_NoNAG	AAGAACCCATATGCTTGGTCTGG	1	0	0	1	1	0
chrIII_73179_NoNAG	GGGTGAAAAAGTTAAAATTCTGG	1	0	0	1	1	0
chrIII_73294_NoNAG	GAAGATAGAGGCATTGTGCCTGG	1	0	0	1	1	0
chrIII_73403r	GATGTTGAAATCTTCAATTAAGG	1	0	0	1	1	0
chrIII_73469r_NoNAG	GTACAAGCTCAATTAGTCTTCGG	1	0	0	1	1	0
chrIII_73568r	TGGGTTGCCTTGGAGGCAATGGG	1	0	0	1	1	0
chrIII_73585_NoNAG	AACCCACGAGTTGATTTGAGCGG	1	0	0	1	1	0
chrIII_74212_NoNAG	CATTAGTAAAAGCGGTATACTGG	1	0	0	1	1	0
chrIII_74768r_NoNAG	GTACAATCTCAATTGGTCTTTGG	1	0	0	1	1	0
chrIII_76250_NoNAG	TCCAGCTTACCTTCACCAATGGG	1	0	0	1	1	0
chrIII_76337r_NoNAG	AAATCTCAAACTGGTGTTTGGGG	1	0	0	1	1	0
chrIII_76338r_NoNAG	CAAATCTCAAACTGGTGTTTGGG	1	0	0	1	1	0
chrIII_76339r_NoNAG	TCAAATCTCAAACTGGTGTTTGG	1	0	0	1	1	0
chrIII_76373r_NoNAG	AAAGTCCAAGGGAGATCTCTTGG	1	0	0	1	1	0
chrIII_76378	AGATCTCCCTTGGACTTTCATGG	1	0	0	1	1	0
chrIII_76460r	ACTTGGTTATTGGCCATTTCTGG	1	0	0	1	1	0
chrIII_76531_NoNAG	AAACAATGCAGAAACACCCATGG	1	0	0	1	1	0
chrIII_76621_NoNAG	AGTTAAAAATAAACGAGCACTGG	1	0	0	1	1	0
chrIII_76633_NoNAG	ACGAGCACTGGAGTAGAAGGAGG	1	0	0	1	1	0
chrIII_76877r_NoNAG	AATCCAAGAAAGGCCATTCCAGG	1	0	0	1	1	0
chrIII_76940r	GTGACTGCTGCTTTTGCCTTTGG	1	0	0	1	1	0
chrIII_77018r_NoNAG	GGTAAATACTGGCACGATCCGGG	1	0	0	1	1	0
chrIII_77019r_NoNAG	TGGTAAATACTGGCACGATCCGG	1	0	0	1	1	0
chrIII_77042r	GCTGGTAATGATGGTTTTATTGG	1	0	0	1	1	0
chrIII_77051r_NoNAG	GTTGGTGGCGCTGGTAATGATGG	1	0	0	1	1	0
chrIII_7716_NoNAG	ATAATATTACCTGAAATCCATGG	1	0	0	1	1	0
chrIII_77435r_NoNAG	CTTATTGGTTACGCTATTATGGG	1	0	0	1	1	0
chrIII_77529r_NoNAG	ACATGTTCTGATGATTGCGTTGG	1	0	0	1	1	0
chrIII_78523_NoNAG	CCAAAAAAAAATGCCGTGGGAGG	1	0	0	1	1	0
chrIII_78738_NoNAG	AAAACAAATGACTTTGAAAATGG	1	0	0	1	1	0
chrIII_78947r	AACGAGATGTTTTCCTTTTAAGG	1	0	0	1	1	0
chrIII_79219r_NoNAG	AGTGTTTCACCAAGCTTCCATGG	1	0	0	1	1	0
chrIII_79998r_NoNAG	TTTTTAGCAGTGGATGACTAAGG	1	0	0	1	1	0
chrIII_80485r	ATTCTTTTACTACTTCTCAAAGG	1	0	0	1	1	0
chrIII_80670r	CCCAATCATCATCATCTATTAGG	1	0	0	1	1	0
chrIII_81084_NoNAG	AGAAAAAACAGCTCTGCTGCAGG	1	0	0	1	1	0
chrIII_81409_NoNAG	GATCCTGATTTGCCTCCACAAGG	1	0	0	1	1	0
chrIII_81424r_NoNAG	TCGTTATCAGTGCTTCCTTGTGG	1	0	0	1	1	0
chrIII_81508_NoNAG	GATGAGGATGATAGTAAGGATGG	1	0	0	1	1	0
chrIII_81931_NoNAG	CTCTTGAAAAAATTCTCAAAAGG	1	0	0	1	1	0
chrIII_82324r	TACATTTATTAATTATATAACGG	1	0	0	1	1	0
chrIII_82554	TTAATAAAAAGATGAACTAATGG	1	0	0	1	1	0
chrIII_82645_NoNAG	TGAAAAAACACGTAAATTGTTGG	1	0	0	1	1	0
chrIII_83197r_NoNAG	GAATCCACAAAAGGGAATTGAGG	1	0	0	1	1	0
chrIII_91090	ACTGAAAAATTGGGAGAAAAAGG	1	0	0	1	1	0
chrIII_91095	AAAATTGGGAGAAAAAGGAAAGG	1	0	0	1	1	0
chrIII_91441_NoNAG	GATTTCGAAAATCATTTAATTGG	1	0	0	1	1	0
chrIII_91821	AGTGCAAAGAATCACAAGAATGG	1	0	0	1	1	0
chrIII_92301_NoNAG	AGATGCAGTTAAAAAGGTTTTGG	1	0	0	1	1	0
chrIII_92329_NoNAG	GGTATCAGAACTGGTGATTTAGG	1	0	0	1	1	0
chrIII_92332_NoNAG	ATCAGAACTGGTGATTTAGGTGG	1	0	0	1	1	0
chrIII_92356	TCCAACAGTACCACCGAAGTCGG	1	0	0	1	1	0
chrIII_92357r_NoNAG	ACCGACTTCGGTGGTACTGTTGG	1	0	0	1	1	0
chrIII_92646_NoNAG	ATTAATATTGACAAGGAGGAGGG	1	0	0	1	1	0
chrIII_93149_NoNAG	TAGACCTTTGACTAATTTATCGG	1	0	0	1	1	0
chrIII_94706_NoNAG	GAATTTAGTTCTTCAATTAGAGG	1	0	0	1	1	0
chrIII_95384r_NoNAG	AATTCAGTACCAATATACAACGG	1	0	0	1	1	0
chrIII_96292r_NoNAG	TTTCAGAGTAAAGAGACGACAGG	1	0	0	1	1	0
chrIII_97099	AACAAATTTTACTTTCAATTTGG	1	0	0	1	1	0
chrIII_97216r_NoNAG	TGACTTCATCTATTGTAGGTGGG	1	0	0	1	1	0
chrIII_97801	TGTGGTTTTCATCAATATACTGG	1	0	0	1	1	0
chrIII_97917r_NoNAG	CACTTTCAACTTAGGGATCTTGG	1	0	0	1	1	0
chrIII_98376r_NoNAG	TATGGTGAAAACAATGTTATCGG	1	0	0	1	1	0
chrIII_98744r_NoNAG	GTCTTCTTTTGAATTTCTCTTGG	1	0	0	1	1	0
chrIII_98798_NoNAG	GAAAAGAAGAAGCCTAACAAAGG	1	0	0	1	1	0
chrIII_99071	TTCAAATCTGATGACTTGATCGG	1	0	0	1	1	0
chrIII_99418_NoNAG	AAATAGGGTTTCTACAACATCGG	1	0	0	1	1	0
chrIII_99424_NoNAG	GGTTTCTACAACATCGGCTGGGG	1	0	0	1	1	0
chrIII_99767	TTAAAAGATACCAACAATGAAGG	1	0	0	1	1	0
chrIII_99772_NoNAG	AGATACCAACAATGAAGGGAAGG	1	0	0	1	1	0
chrIII_99781_NoNAG	CAATGAAGGGAAGGACGCAAAGG	1	0	0	1	1	0
chrII_100225r	CTTTACATACCGTAAAGGAATGG	1	0	0	1	1	0
chrII_100839_NoNAG	GTCGAATTCCGGCTTCAATTTGG	1	0	0	1	1	0
chrII_101411r	CAATATACAAAAGGTCACCCAGG	1	0	0	1	1	0
chrII_103206_NoNAG	AAAAATTCAAGAAACAAACAAGG	1	0	0	1	1	0
chrII_103367_NoNAG	TAATCTTTTACAGTCTGAAAAGG	1	0	0	1	1	0
chrII_105201	AATAAAAAACTTCATCAATAAGG	1	0	0	1	1	0
chrII_105203_NoNAG	TAAAAAACTTCATCAATAAGGGG	1	0	0	1	1	0
chrII_105832r_NoNAG	ACATGGAATACGCATGGAAATGG	1	0	0	1	1	0
chrII_106116r_NoNAG	TGTTCCTTCAGCAACTTTGTTGG	1	0	0	1	1	0
chrII_106279r_NoNAG	ATGGGGTAAAATGGTTATCAAGG	1	0	0	1	1	0
chrII_106340r_NoNAG	TTGGGACTTTATTCATTCTACGG	1	0	0	1	1	0
chrII_106602r_NoNAG	TTTGAAGAAACTGAGCATAAAGG	1	0	0	1	1	0
chrII_108076r_NoNAG	TCACACATGTTGACCATCGTGGG	1	0	0	1	1	0
chrII_108077r_NoNAG	ATCACACATGTTGACCATCGTGG	1	0	0	1	1	0
chrII_108590r	ATTGTTGATAAATGCAACCATGG	1	0	0	1	1	0
chrII_108955	CTTAAAGAGTCTTTTGATGACGG	1	0	0	1	1	0
chrII_109045r_NoNAG	TCTCTTTTAGAATATTTACGTGG	1	0	0	1	1	0
chrII_109445r_NoNAG	AAAGTTGCCACTTTTCCTCTTGG	1	0	0	1	1	0
chrII_109827_NoNAG	TAACGAAATAAAGGATAAGCTGG	1	0	0	1	1	0
chrII_11015_NoNAG	TCCAGAGCTTCTTACAGGTCTGG	1	0	0	1	1	0
chrII_11016r_NoNAG	GCCAGACCTGTAAGAAGCTCTGG	1	0	0	1	1	0
chrII_111574	TGACCAAAAGGATAGAAGAGAGG	1	0	0	1	1	0
chrII_11199r_NoNAG	AATTCCTTACAATGGGCTAGAGG	1	0	0	1	1	0
chrII_112205r_NoNAG	CTCAAATAGAAACTGTTCGCAGG	1	0	0	1	1	0
chrII_113121r_NoNAG	TCAAGATCTTGGCATGACAAAGG	1	0	0	1	1	0
chrII_113211r_NoNAG	AAGCGAAGATGAGAGCGATGAGG	1	0	0	1	1	0
chrII_113835_NoNAG	GACTATGTGCCATGCAAGGCTGG	1	0	0	1	1	0
chrII_113848_NoNAG	GCAAGGCTGGCGTATGTCCATGG	1	0	0	1	1	0
chrII_113927	GCATTTTATGGTATATTTGACGG	1	0	0	1	1	0
chrII_113933_NoNAG	TATGGTATATTTGACGGTCATGG	1	0	0	1	1	0
chrII_114263_NoNAG	TCTCGTATTGTAGCTGCTGATGG	1	0	0	1	1	0
chrII_114350	TTCAAATCTAACACAAAATTGGG	1	0	0	1	1	0
chrII_114443	TTTGTTATTTTAGCATGTGATGG	1	0	0	1	1	0
chrII_114451_NoNAG	TTTAGCATGTGATGGTATTTGGG	1	0	0	1	1	0
chrII_114484_NoNAG	TTCTCAAGAGTGTGTTGACTTGG	1	0	0	1	1	0
chrII_114582r	AATTCCTGAGCCTTCAGTTGTGG	1	0	0	1	1	0
chrII_114736	TTTTGATTTCCATGATTTTTCGG	1	0	0	1	1	0
chrII_114882r_NoNAG	ATCCTCACCTGATAACTTTGAGG	1	0	0	1	1	0
chrII_115580r_NoNAG	AAGACGACCTGTAAGATATTTGG	1	0	0	1	1	0
chrII_117861_NoNAG	GATCAAGAACTTGGGCTGGAAGG	1	0	0	1	1	0
chrII_117900r_NoNAG	AAGCGTTAGGAGTTCTATTTGGG	1	0	0	1	1	0
chrII_117901r_NoNAG	CAAGCGTTAGGAGTTCTATTTGG	1	0	0	1	1	0
chrII_117917_NoNAG	ACGCTTGTCAATTCAGATGGAGG	1	0	0	1	1	0
chrII_118081_NoNAG	GAGGATGAAGATATTACTGCAGG	1	0	0	1	1	0
chrII_119293_NoNAG	CTGTAATACTATTGACTACAAGG	1	0	0	1	1	0
chrII_119436r_NoNAG	ACGATATAGAAAGCCACATAAGG	1	0	0	1	1	0
chrII_119871	ACACATATACTCTGTTAAGGAGG	1	0	0	1	1	0
chrII_120258	ATAGTTGAAATCATCCAAACTGG	1	0	0	1	1	0
chrII_120589r_NoNAG	CTACCCATATACCAGAGGAAAGG	1	0	0	1	1	0
chrII_121044_NoNAG	AAGAACAATGTATTCTATCTGGG	1	0	0	1	1	0
chrII_121107r	AAAACGAAGATAGGAAAAAAAGG	1	0	0	1	1	0
chrII_121344_NoNAG	ATATGGGTACTCCATGTTTTCGG	1	0	0	1	1	0
chrII_121377r_NoNAG	TTAACAGGTTAAAGCAAACATGG	1	0	0	1	1	0
chrII_121598r_NoNAG	TTCTCAAAATATCGTTAATAGGG	1	0	0	1	1	0
chrII_121599r_NoNAG	CTTCTCAAAATATCGTTAATAGG	1	0	0	1	1	0
chrII_122434_NoNAG	AAAAAAAAGAGGGATAATTTTGG	1	0	0	1	1	0
chrII_122562	ATTAATTTCATATTCATATTCGG	1	0	0	1	1	0
chrII_122609_NoNAG	TTTTTCAATGGTGTTTTTGATGG	1	0	0	1	1	0
chrII_123302_NoNAG	AGGTTGTTGCGGTTGGTCTGCGG	0	0	0	1	1	0
chrII_123864_NoNAG	TCCAGTTGTTGGGGTGGGAGAGG	1	0	0	1	1	0
chrII_123865r_NoNAG	GCCTCTCCCACCCCAACAACTGG	1	0	0	1	1	0
chrII_124034_NoNAG	ATTAGAACTGTTATTGTTAATGG	1	0	0	1	1	0
chrII_124654_NoNAG	TAGATTGCTGATTTGTTTCCTGG	1	0	0	1	1	0
chrII_124880	TTTAATTGTTATTCTTTTCCAGG	1	0	0	1	1	0
chrII_125321_NoNAG	TTCTGATTCATACAAGTTTGAGG	1	0	0	1	1	0
chrII_125324	TGATTCATACAAGTTTGAGGAGG	1	0	0	1	1	0
chrII_12544r	AGTTCAAAAAAATCTTTGGCTGG	1	0	0	1	1	0
chrII_126693_NoNAG	TTCTTCTTCGTTACAAGAATAGG	1	0	0	1	1	0
chrII_126873r_NoNAG	ATTGATTTATACGATGATGATGG	1	0	0	1	1	0
chrII_127795_NoNAG	AGAATAATTCACAATATACAAGG	1	0	0	1	1	0
chrII_128374r_NoNAG	GGAAGATAATGGTGCTGATTCGG	1	0	0	1	1	0
chrII_128728_NoNAG	CAGAGATTTTTGGAGATTCTTGG	1	0	0	1	1	0
chrII_129388r_NoNAG	AAGACAAATGAATTTAGCTATGG	1	0	0	1	1	0
chrII_130186_NoNAG	GCTTGGACAGGGAGTTTACTTGG	1	0	0	1	1	0
chrII_130467_NoNAG	GCATGTTTTGGAACTGGCGGAGG	1	0	0	1	1	0
chrII_130518	CTTAGTTGCTCTTGTTCCTCTGG	1	0	0	1	1	0
chrII_130580	AGTAAATTTCTTCAATCCAGAGG	1	0	0	1	1	0
chrII_13087r_NoNAG	AGATAATTCCTTGGTATTTTGGG	1	0	0	1	1	0
chrII_13088r_NoNAG	AAGATAATTCCTTGGTATTTTGG	1	0	0	1	1	0
chrII_13096r_NoNAG	TGTCCATGAAGATAATTCCTTGG	1	0	0	1	1	0
chrII_13119_NoNAG	GTTAATATATGTAAGGAATTTGG	1	0	0	1	1	0
chrII_131734r_NoNAG	TGAGAGCACACCTACTCAACTGG	1	0	0	1	1	0
chrII_133272	TGATGAGGATGATGATCACATGG	1	0	0	1	1	0
chrII_133349r_NoNAG	CTTGTCAAAATTTTGCACCTTGG	1	0	0	1	1	0
chrII_133399r_NoNAG	TCAAAGTTATCTAAATCTGTGGG	1	0	0	1	1	0
chrII_133837_NoNAG	TTTAAAATCGATAGTTCTTCAGG	1	0	0	1	1	0
chrII_134195r	GCTGGTACAGGCCAAATTGAAGG	1	0	0	1	1	0
chrII_135538_NoNAG	TGTTTTCTTTCTCAGTGATATGG	1	0	0	1	1	0
chrII_135591r_NoNAG	ATTGCTGATCAAGACAATTGTGG	1	0	0	1	1	0
chrII_136359_NoNAG	AAAACTAAATGCAATGTATCCGG	1	0	0	1	1	0
chrII_136589r	ATACTATAAAAAATTTCTGCTGG	1	0	0	1	1	0
chrII_136938r	ATTTTTACTAGCATTAGCATTGG	1	0	0	1	1	0
chrII_136954_NoNAG	TAAAAATGACGTCGGTAAGGAGG	1	0	0	1	1	0
chrII_137452	CACAGCATAAATTAAAATGAAGG	1	0	0	1	1	0
chrII_137889_NoNAG	AAATAAGACTACAGAGACTAAGG	1	0	0	1	1	0
chrII_138649r_NoNAG	ATATGGTACGAACTGGAGGGCGG	1	0	0	1	1	0
chrII_138652r_NoNAG	TAAATATGGTACGAACTGGAGGG	1	0	0	1	1	0
chrII_138941_NoNAG	GATCGAGTTACCAGACAAGTTGG	1	0	0	1	1	0
chrII_139271r_NoNAG	TCAGCAAGACGGTTTTAGCATGG	1	0	0	1	1	0
chrII_139874r_NoNAG	CAAAAAGAAGAACGTGGACATGG	1	0	0	1	1	0
chrII_140212r	TAATTCTTCAAAAACAATGAAGG	1	0	0	1	1	0
chrII_141120	TTTTATCTTTTCCAACTTAAAGG	1	0	0	1	1	0
chrII_141503_NoNAG	GATTCAAAAATAGTGTAAAATGG	1	0	0	1	1	0
chrII_143302_NoNAG	ATTATATACAATAAAGAATAAGG	1	0	0	1	1	0
chrII_144040_NoNAG	GACATCTTGAAGGATACCAGCGG	1	0	0	1	1	0
chrII_144065_NoNAG	GCAGCAACTAAACCCAAAAATGG	1	0	0	1	1	0
chrII_144185r_NoNAG	TTTGTAGGTAAGGACGACACTGG	1	0	0	1	1	0
chrII_14434_NoNAG	AAGTTGATGTTACGGAAGAAAGG	1	0	0	1	1	0
chrII_144570r_NoNAG	TGTTAGAGGTACTGAAGGTATGG	1	0	0	1	1	0
chrII_144769_NoNAG	TAGATAAGAATCTTTCAAGTTGG	1	0	0	1	1	0
chrII_144881r_NoNAG	ACAGAAGAAGAAAAACAAAGAGG	1	0	0	1	1	0
chrII_145082_NoNAG	CATCTACAGGCGATCATATCTGG	1	0	0	1	1	0
chrII_145319r_NoNAG	AAAATTCCTGTAGATGACACCGG	1	0	0	1	1	0
chrII_145364_NoNAG	TGGATAGCGTTGGTCAAATGAGG	1	0	0	1	1	0
chrII_145378_NoNAG	CAAATGAGGGACAATTTGCACGG	1	0	0	1	1	0
chrII_145761r_NoNAG	CAGGCAGTTTCTCAGTGAATTGG	1	0	0	1	1	0
chrII_146064_NoNAG	AAATAACAAGAAGACTTCTTTGG	1	0	0	1	1	0
chrII_146111r_NoNAG	CAATATGTACGCTCTACAAGTGG	0	0	0	1	1	0
chrII_146622	AAGATCCTTTTCGAAATAAATGG	1	0	0	1	1	0
chrII_146900r_NoNAG	TAGTTATATACATGTATACATGG	1	0	0	1	1	0
chrII_148560r_NoNAG	AACGTTTTCAACATCAGTAAAGG	1	0	0	1	1	0
chrII_148811r	CATGTTATTCTATGTAAAGATGG	1	0	0	1	1	0
chrII_14972r_NoNAG	TTTTGCTATGGAGTTTATTGGGG	1	0	0	1	1	0
chrII_149935r_NoNAG	CATCGCTCAAAGTCTTCCAACGG	1	0	0	1	1	0
chrII_149941_NoNAG	GAAGACTTTGAGCGATGCTTTGG	1	0	0	1	1	0
chrII_150169_NoNAG	TTTAATGAAGATACAATACCAGG	1	0	0	1	1	0
chrII_15190r	GTTCTTGGTAAAGGTAATTTTGG	1	0	0	1	1	0
chrII_15199r	TTACTCAAAGTTCTTGGTAAAGG	1	0	0	1	1	0
chrII_154382r_NoNAG	TCGTTCATTGTCTTTTGGTTTGG	1	0	0	1	1	0
chrII_154517r_NoNAG	AAAATCAAAAAATGACCGATTGG	1	0	0	1	1	0
chrII_154665r_NoNAG	CTTTTAATGGTTGATTCTAATGG	1	0	0	1	1	0
chrII_154872r_NoNAG	ATGTCACCAATCAAAATAAACGG	1	0	0	1	1	0
chrII_156123r_NoNAG	TTAAAAGGCAGTAATAAACTTGG	1	0	0	1	1	0
chrII_15644r_NoNAG	TATTGAGCATAGTCAAACTTGGG	1	0	0	1	1	0
chrII_156911_NoNAG	TGAATTGTTGAGCGAAAGATTGG	1	0	0	1	1	0
chrII_157687r_NoNAG	AATGTACAAGTATTTGAAAATGG	1	0	0	1	1	0
chrII_158078_NoNAG	GAATTGTACTGGAGACTGCATGG	1	0	0	1	1	0
chrII_160015r_NoNAG	TTATAGTCTTGTTTGTTGTTTGG	1	0	0	1	1	0
chrII_160282r_NoNAG	GAGCGGTGGTGCCAACAACGGGG	1	0	0	1	1	0
chrII_160283r_NoNAG	TGAGCGGTGGTGCCAACAACGGG	1	0	0	1	1	0
chrII_161154r_NoNAG	ATTCAGGTTCTTCAAAAGCATGG	1	0	0	1	1	0
chrII_162577_NoNAG	AGGAACCTCTGCAAAATCCAAGG	1	0	0	1	1	0
chrII_16311	AATACACTTAGTAACAACATTGG	1	0	0	1	1	0
chrII_163114r_NoNAG	TGTGGTGCTAACATCTTAAGAGG	1	0	0	1	1	0
chrII_163198r_NoNAG	GGTCAAGCTGTTAAGTACGACGG	1	0	0	1	1	0
chrII_163237	CTTCTTCTAACGGTATCCAATGG	1	0	0	1	1	0
chrII_163292r_NoNAG	GGCTTCATTCTTGTTGGGTTGGG	1	0	0	1	1	0
chrII_163313r_NoNAG	TTCTTTGGAAGGTTCATTCTTGG	1	0	0	1	1	0
chrII_163393_NoNAG	ACAACAATACCAACGACAGAAGG	1	0	0	1	1	0
chrII_163444r	AAGAAGACCTTAAAATCTGATGG	1	0	0	1	1	0
chrII_163560	GTAAACAAATAGTAATGACAAGG	1	0	0	1	1	0
chrII_163585r	TTGGCATCTGGTGGTGCTGCTGG	1	0	0	1	1	0
chrII_163816r	CAAGATGAAATGTTAAAACAAGG	1	0	0	1	1	0
chrII_163823	TTAACATTTCATCTTGGTTTTGG	1	0	0	1	1	0
chrII_163909r_NoNAG	TTTTTGATTGATTTCTTAATGGG	1	0	0	1	1	0
chrII_163910r_NoNAG	CTTTTTGATTGATTTCTTAATGG	1	0	0	1	1	0
chrII_164093r_NoNAG	GCAATACATCTACAAGTCAAAGG	1	0	0	1	1	0
chrII_164173_NoNAG	ATTAATATTAAAAACTCAAATGG	1	0	0	1	1	0
chrII_165737r_NoNAG	TGTTTATTTTTATGCAGGAAGGG	1	0	0	1	1	0
chrII_165786r_NoNAG	ATAATGAAACGAGCAAAAAATGG	1	0	0	1	1	0
chrII_166175_NoNAG	TGAAAATATAAATTACAACTTGG	1	0	0	1	1	0
chrII_166242r_NoNAG	TTGATGTCATTGTTATTAATGGG	1	0	0	1	1	0
chrII_166812r	GATGAGGATGAAAAAGACGAAGG	1	0	0	1	1	0
chrII_166990r_NoNAG	TTCTCTTTTTAAAGCTTCTTCGG	1	0	0	1	1	0
chrII_167386_NoNAG	TTTCAACTCTTAAATTGTCTAGG	1	0	0	1	1	0
chrII_168881r_NoNAG	CAATTTCAGAAGTTTCGTTTGGG	1	0	0	1	1	0
chrII_168904r_NoNAG	GGCATTTCTAGAGTTGGCTTGGG	1	0	0	1	1	0
chrII_168905r_NoNAG	TGGCATTTCTAGAGTTGGCTTGG	1	0	0	1	1	0
chrII_169186r_NoNAG	GTGCTTGAAGGCGTTACCCTTGG	1	0	0	1	1	0
chrII_169198r	CAAAGCTCTCTTGTGCTTGAAGG	1	0	0	1	1	0
chrII_169199_NoNAG	CTTCAAGCACAAGAGAGCTTTGG	1	0	0	1	1	0
chrII_169743	ATTTCTTTGATGATACTGCCAGG	1	0	0	1	1	0
chrII_170324r	TTTTTATCATTGCAGAAAACTGG	1	0	0	1	1	0
chrII_170919_NoNAG	GTAAGGAATATTTTTATAAGAGG	1	0	0	1	1	0
chrII_171055r	TAATGAGAAAAAATGCCATGAGG	1	0	0	1	1	0
chrII_171470r_NoNAG	ATTTCTATCCATTTTCTTAGTGG	1	0	0	1	1	0
chrII_171620r_NoNAG	GTTTCTATCTTTTTCCACGTCGG	1	0	0	1	1	0
chrII_172608_NoNAG	AAACTGGTCTGAACTGGTAAAGG	1	0	0	1	1	0
chrII_173147r_NoNAG	AACCAACATATGAGATCTTCTGG	1	0	0	1	1	0
chrII_173713_NoNAG	TATCCTCACCAACAAAACACAGG	1	0	0	1	1	0
chrII_174434	ATACTCATGAGCTATTATATAGG	1	0	0	1	1	0
chrII_174622	AGTAAATGTATATTATTAAAAGG	1	0	0	1	1	0
chrII_175351r	GCTTAAAAATAATGGCGAATCGG	1	0	0	1	1	0
chrII_175383_NoNAG	TCTCGATCTTCATCGTTTTCTGG	1	0	0	1	1	0
chrII_177049r_NoNAG	AAGAAGGAGAAGGCAGTATGAGG	1	0	0	1	1	0
chrII_177330	TCTTCAACTTCATCAATATCTGG	1	0	0	1	1	0
chrII_177364_NoNAG	CTTCATTATCGTCACCTTCAGGG	1	0	0	1	1	0
chrII_177757r_NoNAG	TTCTTCGTGAAGTATGTATGTGG	1	0	0	1	1	0
chrII_177897r	GAAGGCTGAATTTGAGATTTTGG	1	0	0	1	1	0
chrII_178036r_NoNAG	CTAAAGATAACTTAAATGATTGG	1	0	0	1	1	0
chrII_178576_NoNAG	GGAAACATTGATCTTTTCAGAGG	1	0	0	1	1	0
chrII_179357_NoNAG	GACGTTTTACCAACACCTGGGGG	1	0	0	1	1	0
chrII_179562r_NoNAG	TGGCGTTATCAGAAACTATTTGG	1	0	0	1	1	0
chrII_180277r_NoNAG	TGGAGGATATTGTGGTGGAGAGG	1	0	0	1	1	0
chrII_181485r_NoNAG	AATGTATGGGTGCTTTGTAAAGG	1	0	0	1	1	0
chrII_181498r_NoNAG	ATGTATTCAATGTAATGTATGGG	1	0	0	1	1	0
chrII_181802r	GACAAAAGAAAGACGATAAACGG	1	0	0	1	1	0
chrII_182735_NoNAG	ATTTTGCTTACATTCCGTTTTGG	1	0	0	1	1	0
chrII_182749r_NoNAG	AGTGGAAACCCGATCCAAAACGG	1	0	0	1	1	0
chrII_183220r_NoNAG	AAAAAATAAGATGTGCTCTTTGG	1	0	0	1	1	0
chrII_184319r_NoNAG	AAGGAAAGGGATTTTCTTTACGG	1	0	0	1	1	0
chrII_184455r_NoNAG	GATTGATTCATTTGAGAAAATGG	1	0	0	1	1	0
chrII_184541_NoNAG	AAAATTGTCTATCTCTAAGTGGG	1	0	0	1	1	0
chrII_184761	GACGTAAATCAAGGAATTGGTGG	1	0	0	1	1	0
chrII_184954_NoNAG	AAGTTTTATTAAGAAGAGTTCGG	1	0	0	1	1	0
chrII_185531	TTTAGAGATGTTTGCCAAAAAGG	1	0	0	1	1	0
chrII_185646_NoNAG	TCATTTTTCCAGAAGGTAAATGG	1	0	0	1	1	0
chrII_185662_NoNAG	TAAATGGAGAAAAAGATGACAGG	1	0	0	1	1	0
chrII_185829r_NoNAG	CAAATCCAGAACTTTCTACCTGG	1	0	0	1	1	0
chrII_18635_NoNAG	TTTGTTTACAGTTTTGACATTGG	1	0	0	1	1	0
chrII_187018_NoNAG	CATGAAACTGGATAAGTCATTGG	1	0	0	1	1	0
chrII_187118r	GGAAGGTTTGGAAACAGAACAGG	1	0	0	1	1	0
chrII_187298r_NoNAG	AATGGGGGATTTGCAAGGTTTGG	1	0	0	1	1	0
chrII_187476r_NoNAG	CTGTGAGGGTGGCCTGAAATTGG	1	0	0	1	1	0
chrII_187477_NoNAG	CAATTTCAGGCCACCCTCACAGG	1	0	0	1	1	0
chrII_187911r_NoNAG	GAGATTTTTGCTGTTTGGAGAGG	1	0	0	1	1	0
chrII_187936_NoNAG	AGCAGAATCCCTGGGAACAGTGG	1	0	0	1	1	0
chrII_187944r_NoNAG	GGATATAACCACTGTTCCCAGGG	1	0	0	1	1	0
chrII_187945r_NoNAG	AGGATATAACCACTGTTCCCAGG	1	0	0	1	1	0
chrII_188015r	ATTTCCTATTCTACCGATTTTGG	1	0	0	1	1	0
chrII_188039_NoNAG	GAATCAGTTTCTGAGTTTTCAGG	1	0	0	1	1	0
chrII_188078r_NoNAG	TGGGAATACGGTGACCACGGTGG	1	0	0	1	1	0
chrII_188081r_NoNAG	CAATGGGAATACGGTGACCACGG	1	0	0	1	1	0
chrII_188087_NoNAG	TCACCGTATTCCCATTGGTGAGG	1	0	0	1	1	0
chrII_188168_NoNAG	TCTTTATATGGTAAAAGGTTAGG	1	0	0	1	1	0
chrII_188201r_NoNAG	TTAGGAATGATGTTCGGCGTTGG	1	0	0	1	1	0
chrII_188256r_NoNAG	ACATGGCTATACTGAACGTAAGG	1	0	0	1	1	0
chrII_188330_NoNAG	CCTTCTGAATCCCTCTTCGGAGG	1	0	0	1	1	0
chrII_188330r_NoNAG	CCTCCGAAGAGGGATTCAGAAGG	1	0	0	1	1	0
chrII_188340r_NoNAG	CTTTTTGAAACCTCCGAAGAGGG	1	0	0	1	1	0
chrII_188341r_NoNAG	ACTTTTTGAAACCTCCGAAGAGG	1	0	0	1	1	0
chrII_188404	TTGTTTGTCTTCTTTATTCTCGG	1	0	0	1	1	0
chrII_188579r_NoNAG	TTAGTACCAGGACGCGATTTTGG	1	0	0	1	1	0
chrII_188811_NoNAG	AGACGGTATTTTTATCATCCTGG	1	0	0	1	1	0
chrII_188979	TTTCGCCCCCATCATTGGTCAGG	1	0	0	1	1	0
chrII_189009r_NoNAG	CTTAAGTCCGGAATGTCATGCGG	1	0	0	1	1	0
chrII_189021r	TTGTGAGTCAATCTTAAGTCCGG	1	0	0	1	1	0
chrII_189050r_NoNAG	GATACATTTATCTATTATGGTGG	1	0	0	1	1	0
chrII_189053r_NoNAG	CAGGATACATTTATCTATTATGG	1	0	0	1	1	0
chrII_189275r	GCTTATATATCTCATGATGGTGG	1	0	0	1	1	0
chrII_189302r_NoNAG	CTCCTCATGATCAATTCAAGAGG	1	0	0	1	1	0
chrII_189583r_NoNAG	AATTTGTTAGGGACGCGACCGGG	1	0	0	1	1	0
chrII_189687r_NoNAG	AAAACAGGACGCTCAGTGCTTGG	1	0	0	1	1	0
chrII_189763r	AAGAAAATGATTTCGAGGATTGG	1	0	0	1	1	0
chrII_189906_NoNAG	TTGTATTCATTACTTCATTTGGG	1	0	0	1	1	0
chrII_189973_NoNAG	GTCTAAAGAGTAATAAAATTCGG	1	0	0	1	1	0
chrII_190007_NoNAG	TCGTCTTCATCCGCATTATACGG	1	0	0	1	1	0
chrII_190096r_NoNAG	CTAGGGATGGTGGCTTAACATGG	1	0	0	1	1	0
chrII_190163r_NoNAG	CTAATGACAACAGGTATTGTTGG	1	0	0	1	1	0
chrII_191030r_NoNAG	GTTTTTGCAAGTAATGATGGTGG	1	0	0	1	1	0
chrII_191105r_NoNAG	AATGACAATGAAGAGAATTCGGG	0	0	0	1	1	0
chrII_191216_NoNAG	GAAATACTTTCTCCGGAGTCAGG	0	0	0	1	1	0
chrII_191751r_NoNAG	TCAAGAAGCACAAAAAAAGGAGG	0	0	0	1	1	0
chrII_19246_NoNAG	CCCAATATTTCTACAGCCTTTGG	1	0	0	1	1	0
chrII_19246r_NoNAG	CCAAAGGCTGTAGAAATATTGGG	1	0	0	1	1	0
chrII_19247_NoNAG	CCAATATTTCTACAGCCTTTGGG	1	0	0	1	1	0
chrII_19247r_NoNAG	CCCAAAGGCTGTAGAAATATTGG	1	0	0	1	1	0
chrII_192868r_NoNAG	GAGTTTATGAGAAGGTTGGAGGG	1	0	0	1	1	0
chrII_192869r	GGAGTTTATGAGAAGGTTGGAGG	1	0	0	1	1	0
chrII_192890r_NoNAG	ACATACTTTCAAGTCACAGTTGG	1	0	0	1	1	0
chrII_193719_NoNAG	AAAAAAATGAAGAACCACAAGGG	1	0	0	1	1	0
chrII_194403r_NoNAG	TGGGTTTCCCTACTTGATGAGGG	1	0	0	1	1	0
chrII_194485r	AACCCGTATGTCAGATCCTGAGG	1	0	0	1	1	0
chrII_194538_NoNAG	CCTTGATTATACTATAATCGAGG	1	0	0	1	1	0
chrII_194538r_NoNAG	CCTCGATTATAGTATAATCAAGG	1	0	0	1	1	0
chrII_194727_NoNAG	ACCATACCCATATCTGAAAGTGG	1	0	0	1	1	0
chrII_194728r_NoNAG	TCCACTTTCAGATATGGGTATGG	1	0	0	1	1	0
chrII_197385_NoNAG	AACAATATCTACAACGAAAAAGG	0	0	0	1	1	0
chrII_198548	CTTGTATCATTATTAAAATAAGG	1	0	0	1	1	0
chrII_199173	AATGCTGGTGTCATTGAATCTGG	1	0	0	1	1	0
chrII_20064_NoNAG	CCTATTATTGAGTATAGCCTTGG	1	0	0	1	1	0
chrII_20064r_NoNAG	CCAAGGCTATACTCAATAATAGG	1	0	0	1	1	0
chrII_202240_NoNAG	ACAATATTCAAGTAGTAACTAGG	1	0	0	1	1	0
chrII_202308r_NoNAG	TTCTCTGCCATATCGAAGATCGG	1	0	0	1	1	0
chrII_203490_NoNAG	ATATATAGTAAAAAGAGCACAGG	1	0	0	1	1	0
chrII_203727	TGCTTCTTTAGAGAAATCAGAGG	1	0	0	1	1	0
chrII_203918_NoNAG	GTTTTTGGCTAGTTTCTTCATGG	1	0	0	1	1	0
chrII_204336_NoNAG	GGTGTGGCGATTATGGCTCTTGG	1	0	0	1	1	0
chrII_204537_NoNAG	TTATTAGATACCATATCGAAGGG	1	0	0	1	1	0
chrII_204664r	TCTGTTCATTTCCACAATCAAGG	1	0	0	1	1	0
chrII_205190_NoNAG	TTTCAAATCTTTGAGACCACTGG	1	0	0	1	1	0
chrII_205250_NoNAG	ACAAAAGGATCGTAGAAATCTGG	1	0	0	1	1	0
chrII_205550r_NoNAG	AGAATAATGGAATGTTAGAGAGG	1	0	0	1	1	0
chrII_205628_NoNAG	TTCTTCTTCCTCCGAATTTGAGG	1	0	0	1	1	0
chrII_206471r_NoNAG	AAAAATGAGCAAACGGCTACTGG	1	0	0	1	1	0
chrII_207601_NoNAG	GTCGAAGCAAGGTCTTACAAAGG	1	0	0	1	1	0
chrII_208798r_NoNAG	CTTTAGAGTCTATCAAAATATGG	1	0	0	1	1	0
chrII_209450_NoNAG	ATTTTTCTTTTGCCTTTTTCAGG	1	0	0	1	1	0
chrII_210122_NoNAG	TAGATAGATCTGTCATAGTCTGG	1	0	0	1	1	0
chrII_210127	AGATCTGTCATAGTCTGGAACGG	1	0	0	1	1	0
chrII_210615_NoNAG	TAAAAACATCGACTCTGTTGTGG	1	0	0	1	1	0
chrII_211061_NoNAG	TAAATATCTTGATTCCAAAGAGG	1	0	0	1	1	0
chrII_21185_NoNAG	TTTCCGGATCCACTTTATAGTGG	1	0	0	1	1	0
chrII_212022	TCAGCCAATTCATGGAAACAAGG	1	0	0	1	1	0
chrII_212124_NoNAG	AAATGTGTATAAATGGACTAAGG	1	0	0	1	1	0
chrII_212765r_NoNAG	ATGATGAACACTTTTAACACTGG	1	0	0	1	1	0
chrII_212855r_NoNAG	ATGATGACTACTTTCAATACTGG	1	0	0	1	1	0
chrII_212900r_NoNAG	ACGATGAATACCTTCAATACTGG	1	0	0	1	1	0
chrII_213161_NoNAG	ATTGCTCCCCCTGTAACTTGTGG	1	0	0	1	1	0
chrII_213170r_NoNAG	AATGCTTTACCACAAGTTACAGG	1	0	0	1	1	0
chrII_213221r_NoNAG	AATGCTGTACCACAAATTACTGG	1	0	0	1	1	0
chrII_213326r_NoNAG	ATGATTCCACAAACATCATTTGG	1	0	0	1	1	0
chrII_213497r_NoNAG	ATACCAATTGCCACCACAGGAGG	1	0	0	1	1	0
chrII_213836_NoNAG	GCAGATGAAACCGGAGCAGCAGG	1	0	0	1	1	0
chrII_214004_NoNAG	TTAGATTCAGACTTAGAAGCCGG	1	0	0	1	1	0
chrII_214046_NoNAG	TCTGTCTCAGCTGATGTGGAAGG	1	0	0	1	1	0
chrII_214853r_NoNAG	CGTCTATGGGTTGATAGAAGTGG	1	0	0	1	1	0
chrII_215237r_NoNAG	GACGAATTAACCATAAAATCAGG	1	0	0	1	1	0
chrII_215366r_NoNAG	GAAGAGATCATGAACATTATTGG	1	0	0	1	1	0
chrII_215727r	AACTACTGATGCCACCGCTGCGG	1	0	0	1	1	0
chrII_217527	AAAAGGAAAATCAAATGCACAGG	1	0	0	1	1	0
chrII_217821r_NoNAG	AGAATATTATTATCATTAGTAGG	1	0	0	1	1	0
chrII_218639r_NoNAG	ATAAAACACTCTTTTCTTGATGG	1	0	0	1	1	0
chrII_21928r	GATAATGTAATGAAAAAATTAGG	1	0	0	1	1	0
chrII_220956_NoNAG	TTTGTAGATTTCTATATCTTTGG	1	0	0	1	1	0
chrII_221011_NoNAG	ATTATAGTCTCTAACAACAGTGG	1	0	0	1	1	0
chrII_22183r	AAACATTCATGAAGAATTAAAGG	1	0	0	1	1	0
chrII_22302_NoNAG	TGTTCATTCATCAAAGCATTTGG	1	0	0	1	1	0
chrII_22351r	AAATAATAGCGAGAATAGTGAGG	1	0	0	1	1	0
chrII_22441r	ATTGGCGAAGATAAAAGAATTGG	1	0	0	1	1	0
chrII_22533_NoNAG	TCCAAAATGATACCCTTATTTGG	1	0	0	1	1	0
chrII_227570r	TACGGCCAACAACGTAAAACTGG	1	0	0	1	1	0
chrII_227725_NoNAG	GGCTAGAAATTTGGAAAAAAGGG	1	0	0	1	1	0
chrII_228814r_NoNAG	AAGCAAATTGAAAGAATTCAAGG	1	0	0	1	1	0
chrII_231387_NoNAG	TTTTCAACTACAATTGTTCTTGG	1	0	0	1	1	0
chrII_231861r_NoNAG	CTCACTTTGTACCTCTTCTAGGG	1	0	0	1	1	0
chrII_232721_NoNAG	TACATATTAAAGAGTATGCACGG	1	0	0	1	1	0
chrII_232780_NoNAG	TATGATTGTTAAGATTATAATGG	1	0	0	1	1	0
chrII_23299r	TAACGATAATAATAACTTAATGG	1	0	0	1	1	0
chrII_234265_NoNAG	AAATACGTTCTCATCTTATATGG	1	0	0	1	1	0
chrII_23455_NoNAG	TTTCCTGGAGGACTTTTGTCTGG	1	0	0	1	1	0
chrII_234753_NoNAG	AAGACGAAGTAATTGCAGAAGGG	1	0	0	1	1	0
chrII_234865_NoNAG	AAACGAATGTTTAAAAATACTGG	1	0	0	1	1	0
chrII_234906r_NoNAG	AGTGTATATTTTTGTAAAATCGG	1	0	0	1	1	0
chrII_234958_NoNAG	AAAGGAAAGGAGATCTAAAAGGG	1	0	0	1	1	0
chrII_235394	TTACAGTTCTTGAGAAGCTTTGG	1	0	0	1	1	0
chrII_235403_NoNAG	TTGAGAAGCTTTGGCAGTCTTGG	1	0	0	1	1	0
chrII_235825r_NoNAG	TGTCTTTTTACATAAGAATTAGG	0	0	0	1	1	0
chrII_236340_NoNAG	AAATATATTATTATATATCATGG	1	0	0	1	1	0
chrII_236667r_NoNAG	CAAAATAGACATAGACTTCTGGG	1	0	0	1	1	0
chrII_236668r_NoNAG	TCAAAATAGACATAGACTTCTGG	1	0	0	1	1	0
chrII_236763r_NoNAG	GATTTCTCTAGCAGAAATAGTGG	1	0	0	1	1	0
chrII_236785r_NoNAG	AGATCAATCTAACGGCTGTTTGG	1	0	0	1	1	0
chrII_236822_NoNAG	GCTAAACATGCCGTCTCCGAAGG	1	0	0	1	1	0
chrII_236829_NoNAG	ATGCCGTCTCCGAAGGTACTAGG	1	0	0	1	1	0
chrII_236830_NoNAG	TGCCGTCTCCGAAGGTACTAGGG	1	0	0	1	1	0
chrII_237975_NoNAG	TTAAAATCCCATTTCCCAAGAGG	1	0	0	1	1	0
chrII_239113r	GATGCGGAATATGGTAATCAAGG	1	0	0	1	1	0
chrII_239237r_NoNAG	TCAACAAGTAGCTACAAGATTGG	1	0	0	1	1	0
chrII_239311r_NoNAG	AGGCAATGGGATTATCCTTTTGG	1	0	0	1	1	0
chrII_239626r_NoNAG	GAATATAAAGATGAGAATGATGG	1	0	0	1	1	0
chrII_240292_NoNAG	CTACCGCCAGGTACCGCATAAGG	1	0	0	1	1	0
chrII_240298r	GGTTATCCTTATGCGGTACCTGG	1	0	0	1	1	0
chrII_240508_NoNAG	TTATATGGAACATAAATTCTTGG	1	0	0	1	1	0
chrII_24070_NoNAG	GTAAAAAAAAAGAACAAGTGTGG	1	0	0	1	1	0
chrII_240982r	AAAGTTTCTGACTTCAAAAACGG	1	0	0	1	1	0
chrII_241005_NoNAG	ATTGAAAACACTCATAGTTCTGG	1	0	0	1	1	0
chrII_241078r_NoNAG	TCCAACGCAGAGGTCTATTATGG	1	0	0	1	1	0
chrII_241234r_NoNAG	GAAATAAATCCTCCATCCGAAGG	1	0	0	1	1	0
chrII_242345r_NoNAG	TTAGAACTGTGTTATGAAGCAGG	1	0	0	1	1	0
chrII_243070r_NoNAG	GACAACAACAACACTAACAAGGG	1	0	0	1	1	0
chrII_243071r	TGACAACAACAACACTAACAAGG	1	0	0	1	1	0
chrII_24316r_NoNAG	TTCTTTCCGTTCTTGACAATTGG	1	0	0	1	1	0
chrII_243295_NoNAG	GAAACTTTTGACAAACAAAGAGG	1	0	0	1	1	0
chrII_243409_NoNAG	ACAAGAAGAGGAAGGCCAAGCGG	1	0	0	1	1	0
chrII_243649r_NoNAG	TTAACTTCAAGCTTTTTAGAAGG	1	0	0	1	1	0
chrII_244134_NoNAG	CAAGGCATTACAAAATCTACGGG	1	0	0	1	1	0
chrII_245122r_NoNAG	TTTTTGCATTTGTTGGTATTTGG	1	0	0	1	1	0
chrII_245135	AATGCAAAAAAAAAAGATAATGG	1	0	0	1	1	0
chrII_246002_NoNAG	TCATCGTCGTCATGGCAGTCAGG	1	0	0	1	1	0
chrII_246092_NoNAG	AACAGAAGGAGACGAAGGATGGG	1	0	0	1	1	0
chrII_246218r_NoNAG	TTCGCTGTTTCTGTATACTCAGG	1	0	0	1	1	0
chrII_246811r_NoNAG	TCTTGTCACCCTTAATCCATTGG	1	0	0	1	1	0
chrII_247427r_NoNAG	ACTCTGTTGTGAGGGTTCAAGGG	1	0	0	1	1	0
chrII_248066_NoNAG	AAACAGGATGCCATTGATAAGGG	1	0	0	1	1	0
chrII_248324_NoNAG	GTGTCTGAAGCTTTGGAAACTGG	1	0	0	1	1	0
chrII_249377_NoNAG	TCATCATTATCATAAGGTTCTGG	1	0	0	1	1	0
chrII_249582_NoNAG	TTGAATCTTTTTCCGTTGTATGG	1	0	0	1	1	0
chrII_249659_NoNAG	TTTTTATCCGTGGATGACTGAGG	1	0	0	1	1	0
chrII_250171r_NoNAG	AAAAGAGTAATTGTCTTTATCGG	1	0	0	1	1	0
chrII_251461r	ATAGCGTTTCTTGAACTTTTAGG	1	0	0	1	1	0
chrII_251952r_NoNAG	TGATATCAAAATCATGCAGAAGG	1	0	0	1	1	0
chrII_252568r_NoNAG	TACAAGATCTTCGTACACAGAGG	0	0	0	1	1	0
chrII_253081_NoNAG	CAACTTCAACTAAGCTGAAGTGG	1	0	0	1	1	0
chrII_25327_NoNAG	AATACTGCCGTTCATGGCATTGG	1	0	0	1	1	0
chrII_25334r_NoNAG	TCAAATGCCAATGCCATGAACGG	1	0	0	1	1	0
chrII_253373	AAATGCCAACAAGATAAAAGTGG	1	0	0	1	1	0
chrII_253474r_NoNAG	TGCTGTTGCTGCGCCAGTCTTGG	1	0	0	1	1	0
chrII_253746r_NoNAG	TATGTTCTTGGTTATGGTCTAGG	1	0	0	1	1	0
chrII_254096	TTTTCTTGTTTCATCTTCACGGG	1	0	0	1	1	0
chrII_254806r	AGCAGGAAGAGCAGGATAAAAGG	1	0	0	1	1	0
chrII_255212r	TATTTAATTTAATTTTAATTGGG	1	0	0	1	1	0
chrII_255898_NoNAG	TTTGCTAAAGTAAACAACTTCGG	1	0	0	1	1	0
chrII_255921_NoNAG	TTTTTACCACTAACCATTATGGG	1	0	0	1	1	0
chrII_255922_NoNAG	TTTTACCACTAACCATTATGGGG	1	0	0	1	1	0
chrII_256354	AAGAAAGTCCACTGGTGGTAAGG	1	0	0	1	1	0
chrII_256377r_NoNAG	AGAAGCTAATTGCTTTCTTGGGG	1	0	0	1	1	0
chrII_256378r_NoNAG	TAGAAGCTAATTGCTTTCTTGGG	1	0	0	1	1	0
chrII_256381_NoNAG	AAGAAAGCAATTAGCTTCTAAGG	1	0	0	1	1	0
chrII_256596r_NoNAG	AGATTCTTGCAAGGCACCGATGG	1	0	0	1	1	0
chrII_256605r_NoNAG	GGCTTCGACAGATTCTTGCAAGG	1	0	0	1	1	0
chrII_256665r_NoNAG	AGTGACACGCTTGGCGTGAATGG	1	0	0	1	1	0
chrII_256706_NoNAG	AAGTTGGCTAGAAGATTAAGAGG	1	0	0	1	1	0
chrII_257750r	AATCATCCAAGACACCAAGAAGG	1	0	0	1	1	0
chrII_258620r_NoNAG	AATGGATACAAGGAGAAATATGG	1	0	0	1	1	0
chrII_26262r_NoNAG	ATTATTTGAAATCAGAACTAAGG	1	0	0	1	1	0
chrII_263211	AACGTCAGATACTTGTTTTAAGG	0	0	0	1	1	0
chrII_264259_NoNAG	GAAATTCAACACGACATCCTTGG	0	0	0	1	1	0
chrII_26640r_NoNAG	AAATGAAGAATCAGGAGAAGAGG	1	0	0	1	1	0
chrII_267093r	AGAAGTTGATAAAAATAGTGGGG	1	0	0	1	1	0
chrII_267743_NoNAG	TTCTAAAAATGCTAATCTATCGG	1	0	0	1	1	0
chrII_267969_NoNAG	AAATCGTATGGGTCAAACTTTGG	1	0	0	1	1	0
chrII_267970_NoNAG	AATCGTATGGGTCAAACTTTGGG	1	0	0	1	1	0
chrII_268306r	AGCTGCTGGTGAAGGTGATAAGG	1	0	0	1	1	0
chrII_268723_NoNAG	TTTCAAAACTAGAAGCGATAAGG	1	0	0	1	1	0
chrII_268863_NoNAG	TCAGTTTCACCTTCATCACCAGG	1	0	0	1	1	0
chrII_270014r_NoNAG	TTTTAGAAGCATTCGTTATCAGG	1	0	0	1	1	0
chrII_270361r_NoNAG	TACTGCTGCTGTTGTTGGGGTGG	1	0	0	1	1	0
chrII_270420r_NoNAG	CTTGCTGATTGTATCCTTGTTGG	1	0	0	1	1	0
chrII_270495r_NoNAG	CTTGTTGGTTATATCCCTGCTGG	1	0	0	1	1	0
chrII_270519r_NoNAG	GGACGTAGACTGGTTGTTGATGG	1	0	0	1	1	0
chrII_270539_NoNAG	TCCAACAACAACCACCCCAGAGG	1	0	0	1	1	0
chrII_271129	TGGTCAAATTGATAATTTTCAGG	1	0	0	1	1	0
chrII_271214_NoNAG	TTTATTCCAGTTGGAATCATTGG	1	0	0	1	1	0
chrII_272289_NoNAG	TTCAATTGTTCCACTAAAAATGG	1	0	0	1	1	0
chrII_272342_NoNAG	CTTCATTCCACCTTCTGCCATGG	1	0	0	1	1	0
chrII_272586r_NoNAG	AAAAAGAAAGAGGCAGGAAATGG	1	0	0	1	1	0
chrII_272592r	ATTGTGAAAAAGAAAGAGGCAGG	1	0	0	1	1	0
chrII_27282r_NoNAG	TAAAAAACCAACCCGATTTACGG	1	0	0	1	1	0
chrII_273552_NoNAG	CACAAATAATTGAGAAATTCAGG	1	0	0	1	1	0
chrII_273860r_NoNAG	CTTTTCGTAGTTTTCTGATCCGG	1	0	0	1	1	0
chrII_273863_NoNAG	GATCAGAAAACTACGAAAAGAGG	1	0	0	1	1	0
chrII_274049_NoNAG	TTCTATTCTTGTCAATAAAGTGG	1	0	0	1	1	0
chrII_274515r	TTGGTTGGTTTTGAATTGTTAGG	1	0	0	1	1	0
chrII_275028_NoNAG	AATATTTGGACATATTTGAAAGG	1	0	0	1	1	0
chrII_275302_NoNAG	TATACGTTGATTCATATCTTGGG	1	0	0	1	1	0
chrII_275819r_NoNAG	AATTGCTTTGCCTCTCCTTTTGG	1	0	0	1	1	0
chrII_275905r_NoNAG	GGAAAAGTTGTAAATATTATTGG	1	0	0	1	1	0
chrII_276335_NoNAG	ATAGCATCAATGTATCTACCAGG	1	0	0	1	1	0
chrII_276503_NoNAG	TTTAGAGTATTGATTTGACTTGG	1	0	0	1	1	0
chrII_277043r	TATGCTAATCGTATTTCGAAGGG	1	0	0	1	1	0
chrII_277682_NoNAG	ACAGCTACTTGAGCCATATATGG	1	0	0	1	1	0
chrII_278300r_NoNAG	TCTAAAATTGTTTTGGTTACAGG	1	0	0	1	1	0
chrII_278862	TCTATTAACAGATATATAAATGG	1	0	0	1	1	0
chrII_278898r	GTTGAAAGTATTAGTTAAAGTGG	1	0	0	1	1	0
chrII_279074_NoNAG	AAAGGAATTACCAAGACCATTGG	1	0	0	1	1	0
chrII_279171_NoNAG	CCTGGTAGAGTCAATCTAATTGG	1	0	0	1	1	0
chrII_279171r_NoNAG	CCAATTAGATTGACTCTACCAGG	1	0	0	1	1	0
chrII_279228r_NoNAG	ATATCAAAATCAATAGCTAAAGG	1	0	0	1	1	0
chrII_279342r_NoNAG	GTGACATAAGAACCGTCCAACGG	1	0	0	1	1	0
chrII_279367_NoNAG	TTGATCCTTCTGTGTCGGACTGG	1	0	0	1	1	0
chrII_279372r_NoNAG	TTAGACCAGTCCGACACAGAAGG	1	0	0	1	1	0
chrII_280164r_NoNAG	TTTAAGACTTGAAATCTCACTGG	1	0	0	1	1	0
chrII_281272r	GAAAATGGAAAAGGGCAAATTGG	1	0	0	1	1	0
chrII_281294r_NoNAG	AAGAGAGAACAGAGATTTAATGG	1	0	0	1	1	0
chrII_281523_NoNAG	GACCTTTGCGCCAAATAATGTGG	1	0	0	1	1	0
chrII_281661_NoNAG	GAAAATCTATTATGAATATGTGG	1	0	0	1	1	0
chrII_281968r_NoNAG	AATGATGCTCTAGATGATATAGG	1	0	0	1	1	0
chrII_282088_NoNAG	TTAATGCTGAAATCTATCTTTGG	1	0	0	1	1	0
chrII_282278_NoNAG	CTTCTTTTGGTTTCTTAATTTGG	1	0	0	1	1	0
chrII_282511_NoNAG	TTTTCCATCACTTGTTTAATTGG	1	0	0	1	1	0
chrII_282515r_NoNAG	AATTCCAATTAAACAAGTGATGG	1	0	0	1	1	0
chrII_282948r_NoNAG	TATAAAAAGAGCCCTTTTGATGG	1	0	0	1	1	0
chrII_283162_NoNAG	TGTTACTTCTTCCCTGTACCTGG	1	0	0	1	1	0
chrII_283188	CCCTGTTAACAACATTATAAAGG	1	0	0	1	1	0
chrII_283188r_NoNAG	CCTTTATAATGTTGTTAACAGGG	1	0	0	1	1	0
chrII_283888_NoNAG	GTTGAAGTATGCGAAAAGTATGG	1	0	0	1	1	0
chrII_285461r_NoNAG	AAAAATATTTGGCAGATTACGGG	1	0	0	1	1	0
chrII_286214r_NoNAG	AGCAGTTCACTACAATCTTCTGG	1	0	0	1	1	0
chrII_287389r_NoNAG	ACTGTTATTTCATTACGTTTTGG	1	0	0	1	1	0
chrII_289257r_NoNAG	TTATCCCTAAAAAGAGCGAAAGG	0	0	0	1	1	0
chrII_289370r_NoNAG	TGTAAGCTGCTGTTTTACGAAGG	1	0	0	1	1	0
chrII_289871_NoNAG	AAGTTTTCCATTTTATACTTTGG	1	0	0	1	1	0
chrII_290101_NoNAG	AAGCGTATGCAAAAAATACAAGG	1	0	0	1	1	0
chrII_290209_NoNAG	AGGACAGTTTATCGATGCGTTGG	1	0	0	1	1	0
chrII_290210_NoNAG	GGACAGTTTATCGATGCGTTGGG	1	0	0	1	1	0
chrII_290827r_NoNAG	TTTAATGAATACCTTTATTTTGG	1	0	0	1	1	0
chrII_290945_NoNAG	CAAATCTAACTTTTGTCTCATGG	1	0	0	1	1	0
chrII_291672_NoNAG	ACAATAACACGGGCTTCTTCTGG	1	0	0	1	1	0
chrII_291702_NoNAG	GTAGCGAATGGATAGTTAGCTGG	1	0	0	1	1	0
chrII_291878_NoNAG	TATTTATTTGATTGTTTTTACGG	1	0	0	1	1	0
chrII_292475r	AATGCCATTATTGGCTTTCTTGG	1	0	0	1	1	0
chrII_292735r_NoNAG	TTTGTAGGAGCTAATAAAAGGGG	0	0	0	1	1	0
chrII_292736r_NoNAG	CTTTGTAGGAGCTAATAAAAGGG	0	0	0	1	1	0
chrII_292737r	TCTTTGTAGGAGCTAATAAAAGG	0	0	0	1	1	0
chrII_292746_NoNAG	AGCTCCTACAAAGATAGCACTGG	0	0	0	1	1	0
chrII_293044_NoNAG	TGATGGTGTCAATCTTGCTTTGG	1	0	0	1	1	0
chrII_293272r_NoNAG	AGAAGTATTGTCCAAGATTTTGG	1	0	0	1	1	0
chrII_293778_NoNAG	TATGTCTTTTCTGGACGAGACGG	1	0	0	1	1	0
chrII_294752r_NoNAG	ACAAATACTGGGCCAAAACCGGG	1	0	0	1	1	0
chrII_294799r_NoNAG	ATTAAACGCGCTGTTGAAGAAGG	1	0	0	1	1	0
chrII_294900_NoNAG	TTATGATTGCTACCAGTATATGG	1	0	0	1	1	0
chrII_295137r_NoNAG	AACTGTTTATTGAATCAACGTGG	1	0	0	1	1	0
chrII_295347_NoNAG	TAAAATAACTTGACAATGTTTGG	1	0	0	1	1	0
chrII_296596r_NoNAG	GGTTGATTGCCAATTCATAATGG	1	0	0	1	1	0
chrII_296688r_NoNAG	TTTGGAGGCTTTTTCGCATCTGG	1	0	0	1	1	0
chrII_296691	GATGCGAAAAAGCCTCCAAATGG	1	0	0	1	1	0
chrII_298021_NoNAG	AAGGTGGAGCTCCTGCAGATTGG	1	0	0	1	1	0
chrII_298758_NoNAG	CTGTGGATTTGGCACACAAATGG	1	0	0	1	1	0
chrII_299003_NoNAG	TATGATGTGTGCGATAAATGTGG	1	0	0	1	1	0
chrII_301612	TTTGATACTTCTCAACCAATTGG	1	0	0	1	1	0
chrII_301654_NoNAG	CCCCACGCTAGTAATTACCCCGG	1	0	0	1	1	0
chrII_301654r_NoNAG	CCGGGGTAATTACTAGCGTGGGG	1	0	0	1	1	0
chrII_302222	ACGTGGTCCTGCAAAAAAAAGGG	1	0	0	1	1	0
chrII_302411	TCAATCGCAACAATTTGTAAAGG	1	0	0	1	1	0
chrII_302586r	CATGCGCCCATTTCCTCCACGGG	1	0	0	1	1	0
chrII_302844_NoNAG	AACAAAAAATTAGGCACAGATGG	1	0	0	1	1	0
chrII_304305_NoNAG	TATAATATCATTAGTTTGATAGG	1	0	0	1	1	0
chrII_304335r_NoNAG	TATAAACTTATTAATGTGGTAGG	1	0	0	1	1	0
chrII_304599r_NoNAG	TTTTTGTTTTCTTCCTCCGATGG	1	0	0	1	1	0
chrII_305055r_NoNAG	TGACACCATTGAAGGTGAATTGG	1	0	0	1	1	0
chrII_305081_NoNAG	GTTTCAGCATCTAGATCATCAGG	1	0	0	1	1	0
chrII_305219r_NoNAG	AAGAGACAAGATATGATTAATGG	1	0	0	1	1	0
chrII_305341_NoNAG	TCTTTCCACGGTGTCGACGATGG	1	0	0	1	1	0
chrII_306903	GTCTCAGGAGCAAATATGATTGG	1	0	0	1	1	0
chrII_307319r	TATACAACACCCAGTATTTTTGG	1	0	0	1	1	0
chrII_308236_NoNAG	GTCTATCTTATCGTTAACTCTGG	1	0	0	1	1	0
chrII_308897r_NoNAG	AAAAAGAAGAAGCCATTTGGTGG	1	0	0	1	1	0
chrII_309122r_NoNAG	AATGCTAACGGTAAGTTTGTTGG	1	0	0	1	1	0
chrII_309577r	TTCTTGTTTGATAGGTTGAAAGG	1	0	0	1	1	0
chrII_309768	TAAAGTGACAATTTCGAAAATGG	1	0	0	1	1	0
chrII_310517_NoNAG	TAAGTATATATGTATATACAAGG	1	0	0	1	1	0
chrII_310683r_NoNAG	GGACAGTTTGTTGATGCTTTGGG	1	0	0	1	1	0
chrII_310684r_NoNAG	AGGACAGTTTGTTGATGCTTTGG	1	0	0	1	1	0
chrII_310755_NoNAG	TGGCCCGGTTTGACGTTTGGAGG	1	0	0	1	1	0
chrII_311021r_NoNAG	AGTTTTCTATAATATACTTTGGG	1	0	0	1	1	0
chrII_312708r_NoNAG	CCTTCTCTCAAAAAATCGTCAGG	1	0	0	1	1	0
chrII_313350r_NoNAG	AAATTTTGCGATGCAACTAATGG	1	0	0	1	1	0
chrII_313927r	GTATTTAAAAAAAATGAATAAGG	1	0	0	1	1	0
chrII_314302r_NoNAG	TGTGGAACCTTTAGTACCCCAGG	1	0	0	1	1	0
chrII_314327_NoNAG	GGAGTCCAAGCAATTGTCCAAGG	1	0	0	1	1	0
chrII_314367r_NoNAG	TCCACAATCTGTTTCCCATCTGG	1	0	0	1	1	0
chrII_314518r_NoNAG	CATCCAAATCATCACAATTCTGG	1	0	0	1	1	0
chrII_314823r	AAAACAGAATGAGAAAAAAGAGG	1	0	0	1	1	0
chrII_315841_NoNAG	AACCAAAAATTTGGATGTTGAGG	1	0	0	1	1	0
chrII_317166_NoNAG	GAAAAATCAAATACAACTCTGGG	1	0	0	1	1	0
chrII_317526r_NoNAG	TTATTAACCGCTAGTTTGAATGG	1	0	0	1	1	0
chrII_317658	AATATAATCACTGTCAAGAAGGG	1	0	0	1	1	0
chrII_317746_NoNAG	GGTTAATATTTTTAAGGGATAGG	1	0	0	1	1	0
chrII_318653_NoNAG	TTTGATTATAACGTTCAGGCCGG	1	0	0	1	1	0
chrII_318707r	AGCCATAAAAATACGAAAAGAGG	1	0	0	1	1	0
chrII_318802r	GCGTAATATTGGAAATCTTTAGG	1	0	0	1	1	0
chrII_318893r_NoNAG	AGATAGTTTAATTTAACATCAGG	1	0	0	1	1	0
chrII_319872r_NoNAG	CTGATCTTCTACTTCAGTAGTGG	1	0	0	1	1	0
chrII_320221_NoNAG	AGTCTTGACCGCTGCTGATTGGG	1	0	0	1	1	0
chrII_320925_NoNAG	GATTTGTACCTTCAGGGAATAGG	1	0	0	1	1	0
chrII_321237r_NoNAG	TTGGATATTTTTATGGTGGTTGG	1	0	0	1	1	0
chrII_322196r_NoNAG	CCTAGATAAAAAATGCCACTGGG	1	0	0	1	1	0
chrII_322306r_NoNAG	AAAAGATACAAAGAGAAATATGG	1	0	0	1	1	0
chrII_322501_NoNAG	AATGTTATTGCAAGTGCCACGGG	1	0	0	1	1	0
chrII_322557	CTTGATAAAATAAACAAAAAAGG	1	0	0	1	1	0
chrII_323128r_NoNAG	TGGTTTATGGTTATTTTATCCGG	1	0	0	1	1	0
chrII_323697r_NoNAG	TTGTTCCAAAGAATCAACGTAGG	1	0	0	1	1	0
chrII_325382r_NoNAG	AGGTTGATGTATCCAAGGGTTGG	1	0	0	1	1	0
chrII_325774_NoNAG	TGGTAGCTTCATCTACTTGTAGG	1	0	0	1	1	0
chrII_325883_NoNAG	ATATATCAATGTTTTATTGTAGG	1	0	0	1	1	0
chrII_326150_NoNAG	TATCGAAACTTTTGTTTCACAGG	1	0	0	1	1	0
chrII_326467_NoNAG	TATTGCCCTTAAACGTTTATAGG	1	0	0	1	1	0
chrII_326477	AAACGTTTATAGGACCAGGTTGG	1	0	0	1	1	0
chrII_326591_NoNAG	TTTCTACTTCTTGTATTATTAGG	1	0	0	1	1	0
chrII_326740r	TAGGTTCGTAGAAAGTCTCTAGG	0	0	0	1	1	0
chrII_326783_NoNAG	TAAAGAGTTTGATCCAACCGAGG	1	0	0	1	1	0
chrII_326870_NoNAG	ACTCGATACTATGTCATTTTTGG	1	0	0	1	1	0
chrII_328325r_NoNAG	CTATTCTGAAGAATATCCTTTGG	1	0	0	1	1	0
chrII_328418_NoNAG	ATTGAAAATAATGTAAAAATTGG	1	0	0	1	1	0
chrII_329259_NoNAG	AATTCTTTCTTGAACTTCTTTGG	1	0	0	1	1	0
chrII_329758r_NoNAG	GGATTGAAGAAAATACGTCATGG	1	0	0	1	1	0
chrII_329779r	TTCAAAGATAATTTGAAAAGGGG	1	0	0	1	1	0
chrII_330040_NoNAG	TTTCTTTTCAAAGACTCAAATGG	1	0	0	1	1	0
chrII_330951	TTTAAGCTTTTCATCAGTTGAGG	1	0	0	1	1	0
chrII_331130r_NoNAG	CGAAGAGTTGAAACTTTATGCGG	1	0	0	1	1	0
chrII_331269_NoNAG	CCCTTTACCTTTTGCTACAACGG	1	0	0	1	1	0
chrII_331269r_NoNAG	CCGTTGTAGCAAAAGGTAAAGGG	1	0	0	1	1	0
chrII_33198r	GGGAGTAGTAGAGTCACTGTCGG	0	0	0	1	1	0
chrII_333118	TGAAAATGAAAATGTAACCACGG	0	0	0	1	1	0
chrII_333778r_NoNAG	AAATTGCTTGTTGGCCTTACCGG	1	0	0	1	1	0
chrII_334471r_NoNAG	AGAATGAAGAAAAAGGTCAAAGG	1	0	0	1	1	0
chrII_334629_NoNAG	ATCTTTTACAGTCTGAATTTTGG	1	0	0	1	1	0
chrII_334670r	TCGTTATAAATGGAATAAATTGG	1	0	0	1	1	0
chrII_335125_NoNAG	TGTTCTTCTTCCAATAAGTTTGG	1	0	0	1	1	0
chrII_335392r_NoNAG	TATCACATTTTTGAACAACGTGG	1	0	0	1	1	0
chrII_335565_NoNAG	GTTAATAAATCTTTCTAAAGCGG	1	0	0	1	1	0
chrII_335628_NoNAG	TGAAGTCGATGGCGTTGCTGAGG	1	0	0	1	1	0
chrII_336151r_NoNAG	GATGACGATGACAGACAAATTGG	1	0	0	1	1	0
chrII_336697_NoNAG	AGATCCTTCGTATGCAATTGAGG	1	0	0	1	1	0
chrII_336923_NoNAG	TTTAGGTTGGGTCCACAGCAGGG	1	0	0	1	1	0
chrII_337621r_NoNAG	TACAAAGGCTTCCTTCTACACGG	1	0	0	1	1	0
chrII_337688_NoNAG	AATTTGATATGCCTCTCTCGTGG	1	0	0	1	1	0
chrII_338891r_NoNAG	GTGTCATTTATGTCCCATTGGGG	1	0	0	1	1	0
chrII_338893r_NoNAG	TGGTGTCATTTATGTCCCATTGG	1	0	0	1	1	0
chrII_339155_NoNAG	GGAAAAATCTGCATTAGTTTTGG	1	0	0	1	1	0
chrII_339264r_NoNAG	AAAAAAGGTATAGAGATAGCTGG	1	0	0	1	1	0
chrII_339284_NoNAG	TTTTTCATTTTCTGCTAATGTGG	1	0	0	1	1	0
chrII_340477r	GATGAATTAAAAGAATCCGTGGG	1	0	0	1	1	0
chrII_340551_NoNAG	AATGGAAAAAAAAGAATGACTGG	1	0	0	1	1	0
chrII_340607r	GGTTGATATTTTTAAAGGAGAGG	1	0	0	1	1	0
chrII_341494_NoNAG	AGTATACCATCTTTGGTTCCTGG	1	0	0	1	1	0
chrII_341662r	GTTTGTCTAATGTTGGAGAATGG	1	0	0	1	1	0
chrII_342195_NoNAG	AGACATCACACCAATGGCTAAGG	1	0	0	1	1	0
chrII_342230_NoNAG	TCGCTATGGGTTCTAAATGAGGG	1	0	0	1	1	0
chrII_342304r_NoNAG	AATTGAAGAATCGAAAATCACGG	1	0	0	1	1	0
chrII_342834_NoNAG	AAAAACTATCTATTTATCTTTGG	1	0	0	1	1	0
chrII_343057r_NoNAG	TAGTGTCACTTTAAGTTATCAGG	1	0	0	1	1	0
chrII_343165r_NoNAG	TGTAATGTGGAAATCAGCACCGG	1	0	0	1	1	0
chrII_343259	AATGTTTAGAAAACCAGTTAAGG	1	0	0	1	1	0
chrII_343368r_NoNAG	TGGTTGTACTTTGCTCTGACTGG	1	0	0	1	1	0
chrII_343418r_NoNAG	AAAAAATTTGTCTGTAACCTGGG	1	0	0	1	1	0
chrII_343605_NoNAG	GGTTACTACACCATTGGTATTGG	1	0	0	1	1	0
chrII_343764_NoNAG	TGTTTTGGTATCACAGATGGTGG	1	0	0	1	1	0
chrII_343800r_NoNAG	TAGAAAATGGTAGCAGAATCTGG	1	0	0	1	1	0
chrII_344096r_NoNAG	CTACATCCTCCTCCTCTTCTTGG	1	0	0	1	1	0
chrII_344821r_NoNAG	AATATGAAACATCATTAAAATGG	1	0	0	1	1	0
chrII_345139r_NoNAG	TTGATCTAAAAAATCCAGTAAGG	1	0	0	1	1	0
chrII_345405r_NoNAG	GGATTTTAAGATCAGTGGCACGG	1	0	0	1	1	0
chrII_345916	TTGACAGGTTAAATTTGAATTGG	1	0	0	1	1	0
chrII_347347r_NoNAG	GAAAAATTTCAGAAAATATACGG	1	0	0	1	1	0
chrII_349449_NoNAG	TAAAAAAAAAGCTGTTGTGGCGG	1	0	0	1	1	0
chrII_349576_NoNAG	TCATAAAAGCACCGGAATAATGG	1	0	0	1	1	0
chrII_351339r	CAACAACAACAATCATTTCTTGG	1	0	0	1	1	0
chrII_351523_NoNAG	TCTTCCTATATTGTTTCCGGTGG	1	0	0	1	1	0
chrII_351763_NoNAG	TTAATGAAGCCAGCAAAAAATGG	1	0	0	1	1	0
chrII_352594r_NoNAG	GAATGAGCATAAGTATGAGAAGG	1	0	0	1	1	0
chrII_353198_NoNAG	TTGTTGCTGTGACTGTTGGTGGG	1	0	0	1	1	0
chrII_353199_NoNAG	TGTTGCTGTGACTGTTGGTGGGG	1	0	0	1	1	0
chrII_353361r_NoNAG	AAGAAGAGAATCAGCTGGCTTGG	1	0	0	1	1	0
chrII_353830r_NoNAG	AACTGCAGTTATTTGTCATAAGG	1	0	0	1	1	0
chrII_354061r_NoNAG	AGATAAGAGAGAAGTGGATGAGG	1	0	0	1	1	0
chrII_354575_NoNAG	AGGTTCATCATTCTCCTCTAAGG	1	0	0	1	1	0
chrII_354576	GGTTCATCATTCTCCTCTAAGGG	1	0	0	1	1	0
chrII_354819_NoNAG	ATGCATTTCTTGAAAGTAGTAGG	1	0	0	1	1	0
chrII_355415_NoNAG	GAGATTTTGAGTCAAATCACAGG	1	0	0	1	1	0
chrII_356349r_NoNAG	ATTTTCAGTTTGAGTTTCTTCGG	1	0	0	1	1	0
chrII_356447r_NoNAG	AAGTGGTGGAAAAGCTTTATTGG	1	0	0	1	1	0
chrII_356588r	AGAAACCGGAAGAACAAAGGTGG	1	0	0	1	1	0
chrII_357449r	ATATTGATTTGGATGATGCAAGG	1	0	0	1	1	0
chrII_357515	TGAATAATTGTTCCTCTTACTGG	1	0	0	1	1	0
chrII_357666r_NoNAG	GGCTCGAACAATAATCGAAATGG	1	0	0	1	1	0
chrII_357874r_NoNAG	AGAAGATATGAGAAATGCTCAGG	1	0	0	1	1	0
chrII_357930r	ATTCAAAATGCAAATAATAATGG	1	0	0	1	1	0
chrII_358110_NoNAG	ATTGCTGGGGAATTTTGACTTGG	1	0	0	1	1	0
chrII_358111_NoNAG	TTGCTGGGGAATTTTGACTTGGG	1	0	0	1	1	0
chrII_358269_NoNAG	TTTCTTTGGCTATAATTAGCAGG	1	0	0	1	1	0
chrII_358629_NoNAG	CTTGTGCTCTTTTGCCTCTGTGG	1	0	0	1	1	0
chrII_360054r_NoNAG	GTAAATTATTTAGCAGAAGGTGG	1	0	0	1	1	0
chrII_361749	TAGTTCTGACAATTTTTCTTTGG	1	0	0	1	1	0
chrII_361781r	TCGTTTTTGGATACTTTTGAAGG	1	0	0	1	1	0
chrII_362612_NoNAG	ACTTTGTCTTAATTTAAAGGTGG	1	0	0	1	1	0
chrII_362886_NoNAG	GCCACAGCAAGTTAATGTCACGG	1	0	0	1	1	0
chrII_363169_NoNAG	TATATTCAATCCTGAATTTTTGG	1	0	0	1	1	0
chrII_363179r_NoNAG	GCATACTTGGCCAAAAATTCAGG	1	0	0	1	1	0
chrII_363320_NoNAG	CTAAATTATTTTACAATTTCAGG	1	0	0	1	1	0
chrII_363522r_NoNAG	TGTCAATTGAATAATAAAACGGG	1	0	0	1	1	0
chrII_363548r_NoNAG	CAAAAATCGTCTGATATAACGGG	1	0	0	1	1	0
chrII_363822r_NoNAG	ATCATATCGGTTCTCTTCCATGG	1	0	0	1	1	0
chrII_363858r_NoNAG	AGATACGACGCGAATCAGTATGG	1	0	0	1	1	0
chrII_364217r_NoNAG	TCTTTTGAGTACCTGGCCAATGG	1	0	0	1	1	0
chrII_364224r_NoNAG	CGGTTGTTCTTTTGAGTACCTGG	1	0	0	1	1	0
chrII_364225_NoNAG	CAGGTACTCAAAAGAACAACCGG	1	0	0	1	1	0
chrII_364226_NoNAG	AGGTACTCAAAAGAACAACCGGG	1	0	0	1	1	0
chrII_364264_NoNAG	CGAGGTTTTTGTATCTAAAAAGG	1	0	0	1	1	0
chrII_364988r	TATCAGACAAATTGTCTCATTGG	1	0	0	1	1	0
chrII_365055_NoNAG	GATGTATTTACATCTAATTTTGG	1	0	0	1	1	0
chrII_365549r_NoNAG	TGTGTGCAGCACCAGGTTCATGG	1	0	0	1	1	0
chrII_365662r_NoNAG	CTATAGAAAAGCAAAAGAGCAGG	1	0	0	1	1	0
chrII_365716r_NoNAG	TAAAAAGAAAGTATTCAAGATGG	1	0	0	1	1	0
chrII_36577r_NoNAG	TAAAGGGATCTGATTGGCCAGGG	1	0	0	1	1	0
chrII_36578r_NoNAG	TTAAAGGGATCTGATTGGCCAGG	1	0	0	1	1	0
chrII_365991r	AAGCAGAACTGGAAGAAGATTGG	1	0	0	1	1	0
chrII_366474r_NoNAG	ATGGAATACAACAAAACTCAAGG	1	0	0	1	1	0
chrII_366988r	GCGCAACTTCGATTCTACTGTGG	1	0	0	1	1	0
chrII_367671r_NoNAG	ATCCACAGTTTTACATTCAAAGG	1	0	0	1	1	0
chrII_367893_NoNAG	TGGATGCCCAGATATCTTCTTGG	1	0	0	1	1	0
chrII_368561r_NoNAG	ATGAAACGTAAGAAAAATCATGG	0	0	0	1	1	0
chrII_369917_NoNAG	ATCGTTCCTGCTATTGTTCTTGG	1	0	0	1	1	0
chrII_370055r_NoNAG	AGAAGAAAAGAAACTGGAAGAGG	1	0	0	1	1	0
chrII_370250r_NoNAG	AAACCAATACAGCAGGACAGAGG	1	0	0	1	1	0
chrII_370274	CGTAGATTTCAATTTTATCACGG	1	0	0	1	1	0
chrII_370919r_NoNAG	GAGTTTAGGGGAATCACGTCTGG	1	0	0	1	1	0
chrII_371151r	TTGAAGGAAAAAAATACACAGGG	1	0	0	1	1	0
chrII_371172_NoNAG	AAGAAATTTTTATTTTGGCCTGG	1	0	0	1	1	0
chrII_371173_NoNAG	AGAAATTTTTATTTTGGCCTGGG	1	0	0	1	1	0
chrII_371174_NoNAG	GAAATTTTTATTTTGGCCTGGGG	1	0	0	1	1	0
chrII_37118_NoNAG	AAGACCTGCCGCTGCTGCTTTGG	1	0	0	1	1	0
chrII_371912r	ATGTTTCCTTTCTTGACAATTGG	1	0	0	1	1	0
chrII_37193	CATCTTAGAGGAAAGAATTAAGG	1	0	0	1	1	0
chrII_372223_NoNAG	TGGAGCGACAGAAGAAGAAACGG	0	0	0	1	1	0
chrII_372301_NoNAG	AGAAGAGGATGGAGCGGCAGAGG	1	0	0	1	1	0
chrII_372377_NoNAG	GATGCAGCCTCGGAAGAAGCTGG	1	0	0	1	1	0
chrII_372424	GATTTCAGAACTCAATCTTGTGG	1	0	0	1	1	0
chrII_373041r	CTTTCTTTCAAAGATTGTGATGG	1	0	0	1	1	0
chrII_374036_NoNAG	AAGTAAAAGGCCAACCATATTGG	1	0	0	1	1	0
chrII_374284r_NoNAG	GCTTGAGTGAATTATTCACATGG	1	0	0	1	1	0
chrII_374306r_NoNAG	ACATGGTTAGCAGCTATCGCAGG	1	0	0	1	1	0
chrII_374508r_NoNAG	TTTGATTTCTGTGGTTTCAGTGG	1	0	0	1	1	0
chrII_374517r_NoNAG	CGCTGTTATTTTGATTTCTGTGG	1	0	0	1	1	0
chrII_374624r_NoNAG	TATAATGATGACCAACTAATGGG	1	0	0	1	1	0
chrII_374627_NoNAG	ATTAGTTGGTCATCATTATATGG	1	0	0	1	1	0
chrII_374724r_NoNAG	TAACCCTAGAAAATCTACTCCGG	1	0	0	1	1	0
chrII_374846_NoNAG	GTGTCACCTGCAAAAGCACCTGG	1	0	0	1	1	0
chrII_374980_NoNAG	GATGAATTCCGTTTCACCATAGG	1	0	0	1	1	0
chrII_375011r	TTAGTATTCATTCATTTCTTCGG	1	0	0	1	1	0
chrII_375120	AAGGCAAAACCGTTAGCCATTGG	1	0	0	1	1	0
chrII_375206_NoNAG	TTGAAATTTGCTGGTAAAGTCGG	1	0	0	1	1	0
chrII_375240r_NoNAG	GATCCAAGCTGCAGGTGAGATGG	1	0	0	1	1	0
chrII_375813_NoNAG	AATATATACGTATATATACGAGG	1	0	0	1	1	0
chrII_377012	TCTAAATCTTATATGTGACAAGG	1	0	0	1	1	0
chrII_377066_NoNAG	ACTAGAAATTGCCAATAACCAGG	1	0	0	1	1	0
chrII_377292_NoNAG	ATAACAGCATTTATAAAGTGAGG	1	0	0	1	1	0
chrII_377484_NoNAG	GCATTGGGAATAGATTTTGTTGG	1	0	0	1	1	0
chrII_377759r_NoNAG	TAATTATCATTAATCTATTTGGG	0	0	0	1	1	0
chrII_377760r_NoNAG	GTAATTATCATTAATCTATTTGG	0	0	0	1	1	0
chrII_377828r_NoNAG	CGGCAATGACAGTTAAGTACTGG	1	0	0	1	1	0
chrII_378712r_NoNAG	AAAAAGAAAAGAAAACCTCCAGG	1	0	0	1	1	0
chrII_380539	GACGAAGCAGAAAAAGGAGGAGG	1	0	0	1	1	0
chrII_382401_NoNAG	TCAAAACAAGAACCAAATTTTGG	1	0	0	1	1	0
chrII_382445r	GTCTTTACTCTCTTCATTCAAGG	1	0	0	1	1	0
chrII_382606r_NoNAG	TGGTTCTTACCATCCTTCTGAGG	1	0	0	1	1	0
chrII_383454r	GTCTTGTGCTTTTTGGTAGTAGG	1	0	0	1	1	0
chrII_383866r_NoNAG	TTTGGCTTTGGAATTTTGACTGG	1	0	0	1	1	0
chrII_384141_NoNAG	TTGGCTGATGATATGGGTTTAGG	1	0	0	1	1	0
chrII_384497_NoNAG	TAAACATTTGATTGACATGCTGG	1	0	0	1	1	0
chrII_384980_NoNAG	ACTAATAACATTACTGAAAAAGG	1	0	0	1	1	0
chrII_385595_NoNAG	TTTCAATAAAGAGGACTTGAAGG	1	0	0	1	1	0
chrII_38700	AAAAAATAAAAATGAATATAAGG	1	0	0	1	1	0
chrII_387509r_NoNAG	TGTCGTTAGAGAAAAGCTTTTGG	1	0	0	1	1	0
chrII_387668r_NoNAG	TGAACAATTCGATAATTGATAGG	1	0	0	1	1	0
chrII_387765r_NoNAG	AGAAGAAAGAAAATCGAGAGAGG	1	0	0	1	1	0
chrII_388019_NoNAG	CCCATCACATAATGTTGACGAGG	1	0	0	1	1	0
chrII_388019r_NoNAG	CCTCGTCAACATTATGTGATGGG	1	0	0	1	1	0
chrII_388020r_NoNAG	TCCTCGTCAACATTATGTGATGG	1	0	0	1	1	0
chrII_388197r_NoNAG	AACAAAATAAATGATGGTATTGG	1	0	0	1	1	0
chrII_388332r	TTATAGAAAAAAGGTAAAATTGG	1	0	0	1	1	0
chrII_388467_NoNAG	CAAAATATTGATTTGTCTCAAGG	1	0	0	1	1	0
chrII_389329_NoNAG	GAGAAATTTTTCGTAACAAAAGG	1	0	0	1	1	0
chrII_38941_NoNAG	CCTGCAAGCGGTTTTTATTTTGG	1	0	0	1	1	0
chrII_38941r_NoNAG	CCAAAATAAAAACCGCTTGCAGG	1	0	0	1	1	0
chrII_392029r_NoNAG	AGAGGATGAAAACGATACTGAGG	1	0	0	1	1	0
chrII_392464r_NoNAG	TACGTTGATAATGATATGAATGG	1	0	0	1	1	0
chrII_392892	CTTTCCTTCTTTATCTTTCTTGG	1	0	0	1	1	0
chrII_392964r	TTTAATTTCTTTTCTAAAAGTGG	1	0	0	1	1	0
chrII_393349	AAATTTCCAAAAGAGGAAACGGG	1	0	0	1	1	0
chrII_393371_NoNAG	GTTTCGAGATCTCGTGAGGATGG	1	0	0	1	1	0
chrII_393700r_NoNAG	GGAGAAAGAAGATAAAGAACTGG	1	0	0	1	1	0
chrII_393726_NoNAG	GACTCTATCAAGAAAATCACCGG	1	0	0	1	1	0
chrII_393774_NoNAG	ATTTTGACCAGTGCTTCTTTCGG	1	0	0	1	1	0
chrII_394011_NoNAG	TCTTTACAATTCTCTTCCAACGG	1	0	0	1	1	0
chrII_394283_NoNAG	TGCTAACAACACACAATTGAAGG	1	0	0	1	1	0
chrII_394386_NoNAG	TCTTTGAAGTCTGTTAGAGGTGG	1	0	0	1	1	0
chrII_394646	CTCTTCTTCTAAGAAGTCTAAGG	1	0	0	1	1	0
chrII_394647_NoNAG	TCTTCTTCTAAGAAGTCTAAGGG	1	0	0	1	1	0
chrII_395394r_NoNAG	GAGAGCCAAGAGATTGGCCAAGG	1	0	0	1	1	0
chrII_395468_NoNAG	GCTGGGGTTGCTGGAGTAGCTGG	1	0	0	1	1	0
chrII_395584	TTTAGCTTTATCTGGAGAAACGG	1	0	0	1	1	0
chrII_395815_NoNAG	TTCTTCAATTCTGGCCTTTTTGG	1	0	0	1	1	0
chrII_397752r_NoNAG	ATTGAGAAACAACGCTTTGTTGG	1	0	0	1	1	0
chrII_398152r_NoNAG	TAACTGCCAGAAGAATCCGTTGG	1	0	0	1	1	0
chrII_398212_NoNAG	GCCAACAGAAATAAGTTCATCGG	1	0	0	1	1	0
chrII_398238_NoNAG	TCTTAATGGCATTTTCAGGACGG	1	0	0	1	1	0
chrII_398794_NoNAG	GTTGTTCAATTCATCTAAATTGG	1	0	0	1	1	0
chrII_399633	CGGGTAAATGAATTTCAACTTGG	1	0	0	1	1	0
chrII_399716r_NoNAG	TTGAATAATATTTTGGTTATTGG	1	0	0	1	1	0
chrII_399753r	TAATCAATTGTTAGCTAAAATGG	1	0	0	1	1	0
chrII_399806r_NoNAG	TTCAAGCAGAGAGGTTCAAGAGG	1	0	0	1	1	0
chrII_400158r_NoNAG	AGATTTGGGTGTCGGTGGTTTGG	1	0	0	1	1	0
chrII_400347	TATCACCCAAATCGATTGCTTGG	1	0	0	1	1	0
chrII_400506r_NoNAG	CTCATTCAGAGCTAGAGGTAAGG	1	0	0	1	1	0
chrII_400930	CTTATCTTTGAGAGAAACAACGG	1	0	0	1	1	0
chrII_401020_NoNAG	GTGATACCGAATTAACCCATGGG	0	0	0	1	1	0
chrII_401564r	TTCTTTCGCTTTACTAGAAGAGG	1	0	0	1	1	0
chrII_402038r_NoNAG	TAAAAAAACTAAGAAACTTCAGG	1	0	0	1	1	0
chrII_403169r	AGATAAAACTGCAGAAAATAAGG	1	0	0	1	1	0
chrII_403197_NoNAG	TCCGTCTTCCGTATCCTTTTTGG	1	0	0	1	1	0
chrII_403198r_NoNAG	GCCAAAAAGGATACGGAAGACGG	1	0	0	1	1	0
chrII_403331r_NoNAG	AACTGCTTCATCTACTGTAACGG	1	0	0	1	1	0
chrII_403559r	AGAAAAGGAAATTGAAGATATGG	1	0	0	1	1	0
chrII_403674_NoNAG	ATGTGAAGGATCTGAATTATAGG	1	0	0	1	1	0
chrII_404433_NoNAG	GTCAATTTCGATATTAGAAGAGG	1	0	0	1	1	0
chrII_404532	ATCGTCGTAATCTTCATCCTCGG	1	0	0	1	1	0
chrII_404748r_NoNAG	AGCAGCAAATAAGCGGAACAAGG	1	0	0	1	1	0
chrII_405074r_NoNAG	AGAAGACAAACTGAAAGCATGGG	1	0	0	1	1	0
chrII_405214_NoNAG	GTTCTTTGATAATTCTTTATTGG	1	0	0	1	1	0
chrII_40523r_NoNAG	GGCAAGAATAAACTGGCTTCAGG	1	0	0	1	1	0
chrII_406102r_NoNAG	TCAATGACTGGTTCTCTGTTTGG	1	0	0	1	1	0
chrII_406582r_NoNAG	AAAGAGAAGCAAGATTTATATGG	1	0	0	1	1	0
chrII_406689_NoNAG	TTGTAGATATGAGCGATTTCTGG	1	0	0	1	1	0
chrII_406824_NoNAG	TTACCATTGGCATTGATATTTGG	1	0	0	1	1	0
chrII_406827r_NoNAG	CATCCAAATATCAATGCCAATGG	1	0	0	1	1	0
chrII_406857_NoNAG	TTGGTTGTGAAGGAGATCTTTGG	1	0	0	1	1	0
chrII_406881_NoNAG	GGCTTGAATGGGTAGTCGGTTGG	1	0	0	1	1	0
chrII_407001_NoNAG	CCGGCTGAACATGAAGTAGGTGG	1	0	0	1	1	0
chrII_407244r_NoNAG	AAAAATAAAGTAAAGAAGCCAGG	1	0	0	1	1	0
chrII_407988r_NoNAG	GAGTAGGAAAATATATAGAGAGG	1	0	0	1	1	0
chrII_408028r_NoNAG	TATTTATTTATATTTTGTTCTGG	1	0	0	1	1	0
chrII_408558_NoNAG	GATGATGTTTTAGGCCAAAATGG	1	0	0	1	1	0
chrII_408637_NoNAG	GAGGGTCTTTTATCGGCGCAAGG	0	0	0	1	1	0
chrII_40910	TGATGGCAAATTTTGAAGAATGG	1	0	0	1	1	0
chrII_409208	AGAAATATAGAATCATATACTGG	1	0	0	1	1	0
chrII_409623r	ATTTCTTATTTTTATTTTTGTGG	1	0	0	1	1	0
chrII_409710r_NoNAG	ATGGGAAGAAATTTGCTTTTTGG	1	0	0	1	1	0
chrII_410468r_NoNAG	GCATTGTAAGCATCTTCAGCAGG	1	0	0	1	1	0
chrII_410510r_NoNAG	AAATAAGATGTTTGGTACTGGGG	1	0	0	1	1	0
chrII_410557r_NoNAG	GTGGAGAATGTTCGTAATGCTGG	1	0	0	1	1	0
chrII_411485_NoNAG	AAACGCTGTGGACTTTAAAAAGG	1	0	0	1	1	0
chrII_411612	GAAGCTCATGTTAAGTTAGATGG	1	0	0	1	1	0
chrII_412080r	ATATCAATATCTGAAGGCACTGG	1	0	0	1	1	0
chrII_412278r_NoNAG	GTGGATTTACCTTCACCCAATGG	1	0	0	1	1	0
chrII_412289_NoNAG	AGGTAAATCCACTACGACTATGG	1	0	0	1	1	0
chrII_412291_NoNAG	GTAAATCCACTACGACTATGGGG	1	0	0	1	1	0
chrII_412347r_NoNAG	TGTCTAACGTTCGCGATGGATGG	1	0	0	1	1	0
chrII_412437r_NoNAG	TGTAAATTGAACTCGTCCATAGG	1	0	0	1	1	0
chrII_412446_NoNAG	GAGTTCAATTTACATTTGACCGG	1	0	0	1	1	0
chrII_412532r	CATTCTTCTGAGTGGCTTCATGG	1	0	0	1	1	0
chrII_412813r_NoNAG	AACAGTGATATCGAATCCAGTGG	1	0	0	1	1	0
chrII_412829_NoNAG	CACTGTTGCCTCTGAATTAATGG	1	0	0	1	1	0
chrII_413000_NoNAG	GCCTAACTTAATGCAAACTTTGG	1	0	0	1	1	0
chrII_413052_NoNAG	CCTTTCGCCAACATCTCCATCGG	1	0	0	1	1	0
chrII_413052r_NoNAG	CCGATGGAGATGTTGGCGAAAGG	1	0	0	1	1	0
chrII_413097_NoNAG	TTAATGGCATTGAAGCTTGTTGG	0	0	0	1	1	0
chrII_413225_NoNAG	CAAATGTCGTTCCTCTGGATTGG	1	0	0	1	1	0
chrII_413661_NoNAG	ATCGTCCAAAAAATGTATGGTGG	1	0	0	1	1	0
chrII_413949_NoNAG	GACGACGACGGTGAAATTGAAGG	1	0	0	1	1	0
chrII_414324	TTGGATGATGTGTTCAACCAAGG	1	0	0	1	1	0
chrII_414341r_NoNAG	TTTCAAACACAAGAGAGCCTTGG	1	0	0	1	1	0
chrII_414563_NoNAG	CTCTGGTTCTGGATTTAGAGTGG	1	0	0	1	1	0
chrII_414573_NoNAG	GGATTTAGAGTGGACGGTAACGG	1	0	0	1	1	0
chrII_416015_NoNAG	CTTTGCCATTAATTTCTTAATGG	1	0	0	1	1	0
chrII_416020r	ACCACCCATTAAGAAATTAATGG	1	0	0	1	1	0
chrII_416109_NoNAG	CAAGATGAAATGATCAAGCAAGG	1	0	0	1	1	0
chrII_416133_NoNAG	ACTTTAGATAAAAAGTATTCCGG	1	0	0	1	1	0
chrII_416152r_NoNAG	CTTGAAACAATCCACGATACCGG	1	0	0	1	1	0
chrII_416172_NoNAG	AAGAGAACTGCAAAGCAAGAGGG	1	0	0	1	1	0
chrII_416266r	CAACTTAATCTTATCTTTGAAGG	1	0	0	1	1	0
chrII_416340_NoNAG	CTGGCTTCTGGTGGTGCAGCTGG	1	0	0	1	1	0
chrII_416481_NoNAG	AAAAAGACCTTGAAATCGGATGG	1	0	0	1	1	0
chrII_41659_NoNAG	GAAGATGAGATTTTATCTCTTGG	1	0	0	1	1	0
chrII_416612_NoNAG	TTCATTAGATGGTTCATTCTTGG	1	0	0	1	1	0
chrII_416632	TGGCTTCATTTTTATTGGGATGG	1	0	0	1	1	0
chrII_416633_NoNAG	GGCTTCATTTTTATTGGGATGGG	1	0	0	1	1	0
chrII_417214_NoNAG	TCCCCCCCTTTTAAGTACCTTGG	0	0	0	1	1	0
chrII_417685_NoNAG	AAATAAATTTCATAGCAAAAAGG	0	0	0	1	1	0
chrII_417686_NoNAG	AATAAATTTCATAGCAAAAAGGG	0	0	0	1	1	0
chrII_417963_NoNAG	AGACATTTCTACAGTACTTGTGG	0	0	0	1	1	0
chrII_418159_NoNAG	ATTATATATAGTCATGTTTAAGG	1	0	0	1	1	0
chrII_41847r_NoNAG	TATCATCTTCTGCATTATCTGGG	1	0	0	1	1	0
chrII_418917r_NoNAG	GATTATCTTTTGGATTTGGCCGG	1	0	0	1	1	0
chrII_419252r_NoNAG	TAAAAGGGACAAAGGACTTGCGG	1	0	0	1	1	0
chrII_420231r	AAAAACCAAAACATAAAAAGGGG	1	0	0	1	1	0
chrII_420934r_NoNAG	GCTGTTGATAACGATACAGCCGG	1	0	0	1	1	0
chrII_420987_NoNAG	AGAAGAAGATAATGAAGGCGAGG	1	0	0	1	1	0
chrII_421353r_NoNAG	CAAATCCAATAAACCACTCGTGG	1	0	0	1	1	0
chrII_421775r_NoNAG	AGATATGAAAATTTGGTCAAAGG	1	0	0	1	1	0
chrII_422081	AAAGAAATAGTGTAATTAATAGG	1	0	0	1	1	0
chrII_422738r	CAGCAAATCAAAAATACTGGAGG	1	0	0	1	1	0
chrII_423218_NoNAG	ATAATTGCAACGGGGAAAAAAGG	1	0	0	1	1	0
chrII_424091r_NoNAG	CCACTTCTTTCAATAGTTCTTGG	1	0	0	1	1	0
chrII_425115r_NoNAG	ATATTTATTGGACATCATTAAGG	1	0	0	1	1	0
chrII_42565_NoNAG	AAAGAGGTTGGTGATGTGGTGGG	1	0	0	1	1	0
chrII_425821	AAAAGGACGGCGAAAGTGAAAGG	1	0	0	1	1	0
chrII_426141_NoNAG	AGTTTCAAAAGTACGTTGTATGG	1	0	0	1	1	0
chrII_426306r_NoNAG	TGGCCAAGTAGGCAGAATATTGG	1	0	0	1	1	0
chrII_426402r_NoNAG	GGATCCTAACGCCCCTAAGAGGG	1	0	0	1	1	0
chrII_426403r_NoNAG	AGGATCCTAACGCCCCTAAGAGG	1	0	0	1	1	0
chrII_426669r_NoNAG	ATGATATTTTAATACGGTTCAGG	1	0	0	1	1	0
chrII_427339r_NoNAG	GAGAAATGTATTCCGCATGAGGG	1	0	0	1	1	0
chrII_427973_NoNAG	GAGGAACGTACCAGGACTTATGG	1	0	0	1	1	0
chrII_428233r_NoNAG	GAATTGGTACGTTACTCATACGG	1	0	0	1	1	0
chrII_428290r_NoNAG	GCATACGAATTGAACGCTAGAGG	1	0	0	1	1	0
chrII_428316r	ACGCCAACACTTTGTTTGCATGG	1	0	0	1	1	0
chrII_428339r_NoNAG	GGGTTTGAATTTGACCTCAAAGG	1	0	0	1	1	0
chrII_428820	CTTATACCATGTTTTCATGATGG	0	0	0	1	1	0
chrII_428826r_NoNAG	GTGCTACCATCATGAAAACATGG	0	0	0	1	1	0
chrII_429090_NoNAG	AGACTTAAACATAGGTAATTTGG	1	0	0	1	1	0
chrII_429119r_NoNAG	AAAAATACTACAGTAAAGAAAGG	0	0	0	1	1	0
chrII_429313_NoNAG	TTCTTTGAGTTTCCCTTATACGG	1	0	0	1	1	0
chrII_429388_NoNAG	CTAATACTGTAATATAATATGGG	1	0	0	1	1	0
chrII_429961r_NoNAG	AAGTGAGATTCAAGACCAAAAGG	1	0	0	1	1	0
chrII_429998_NoNAG	GACTGAGGCATTGAACAAGTTGG	1	0	0	1	1	0
chrII_430313_NoNAG	GTTACAAGCACTCAAAGTGTTGG	1	0	0	1	1	0
chrII_430474r_NoNAG	CTTGGCTCAATACGGTTACATGG	1	0	0	1	1	0
chrII_430482r	CGTGACTTCTTGGCTCAATACGG	1	0	0	1	1	0
chrII_430518_NoNAG	GCGTTCATTTCACCAGTGTATGG	1	0	0	1	1	0
chrII_430541_NoNAG	GTTCAAAACATCGTCCGAGTTGG	1	0	0	1	1	0
chrII_430827r_NoNAG	AAAGATATCTTCCCATTTTTGGG	1	0	0	1	1	0
chrII_431111r_NoNAG	ATCAAATTGGTCACCTTACTTGG	1	0	0	1	1	0
chrII_431197r_NoNAG	CAACCTTGGCACTCACACGTGGG	1	0	0	1	1	0
chrII_431198r_NoNAG	ACAACCTTGGCACTCACACGTGG	1	0	0	1	1	0
chrII_431797_NoNAG	GTCAATTTTCTCACTAAAGAGGG	1	0	0	1	1	0
chrII_431905_NoNAG	AAAATAAAAATTATTGGCGATGG	1	0	0	1	1	0
chrII_432569_NoNAG	AAACGTCTCCCCACTTTTAATGG	1	0	0	1	1	0
chrII_43272r_NoNAG	TGGAATAGTTCTGGACATATTGG	1	0	0	1	1	0
chrII_432829_NoNAG	TTAATTGGGCTCCAAAATTTGGG	1	0	0	1	1	0
chrII_433546r_NoNAG	TTCGCTGTCTTCATCGTCAAAGG	1	0	0	1	1	0
chrII_434040r	GTTTCAAATGCGTTTGGTAACGG	1	0	0	1	1	0
chrII_435053r_NoNAG	TGTTAGATATTCCCAGTTTTTGG	1	0	0	1	1	0
chrII_435424_NoNAG	AACACAGTTTGCTCAATCATTGG	1	0	0	1	1	0
chrII_435537	ATAGATTAGTTTTCCATCAAGGG	1	0	0	1	1	0
chrII_436002	AAAATAAAATAATAGAATAATGG	1	0	0	1	1	0
chrII_436380	CGTTTTCACTAATTTCTTGAAGG	1	0	0	1	1	0
chrII_436689r	AGATTTCTGAACAGTACTCTTGG	1	0	0	1	1	0
chrII_436796_NoNAG	TTTATCTTCGGTAGAAAACAAGG	1	0	0	1	1	0
chrII_437365_NoNAG	CATAATCTGAATATTGTCCATGG	1	0	0	1	1	0
chrII_437382r	TTTCTGTCTTTATATCACCATGG	1	0	0	1	1	0
chrII_437798r_NoNAG	TTCATCACATGAAAGTCTTTTGG	1	0	0	1	1	0
chrII_437874_NoNAG	TTATGATTATTTCAGAAATTTGG	1	0	0	1	1	0
chrII_437964	AAAACTTTTAGATGAAACTACGG	1	0	0	1	1	0
chrII_438484r_NoNAG	ATAAGTAATCTTTTCAGTCTCGG	1	0	0	1	1	0
chrII_439483r	TTTCTGTCTTCAGCAGTTAAGGG	1	0	0	1	1	0
chrII_440224_NoNAG	GAAACACCCTATTTAATAACAGG	1	0	0	1	1	0
chrII_440618_NoNAG	AAATTATAGAGAATTCTCCAAGG	1	0	0	1	1	0
chrII_440843_NoNAG	CAAAAACATTTCTAACAATATGG	1	0	0	1	1	0
chrII_44120r_NoNAG	ATATAGAATATTAATTAACACGG	1	0	0	1	1	0
chrII_441624_NoNAG	TGGATCAAGATGAGTGCAAAAGG	1	0	0	1	1	0
chrII_442067r_NoNAG	GCTGCTCCTATCTGTGATTTCGG	1	0	0	1	1	0
chrII_442271_NoNAG	GAGCAAGAACACCTTCCGAAAGG	1	0	0	1	1	0
chrII_442282r_NoNAG	TTCTCTTCTTTCCTTTCGGAAGG	1	0	0	1	1	0
chrII_44261r_NoNAG	GGATATGAAAAGAAGGAGGCTGG	1	0	0	1	1	0
chrII_44268r_NoNAG	GTCATGAGGATATGAAAAGAAGG	1	0	0	1	1	0
chrII_443936r_NoNAG	CTCTCTCACCTGATATCTTCCGG	1	0	0	1	1	0
chrII_444109_NoNAG	TCTCATTTTCAGTTTTGGTTTGG	1	0	0	1	1	0
chrII_444723_NoNAG	ACTCTTTCGTTGAAAGGTAATGG	1	0	0	1	1	0
chrII_444896_NoNAG	AAGCTGATTACAACCTTAATAGG	1	0	0	1	1	0
chrII_445381r	CAAGATTTGATTCTACAGATTGG	1	0	0	1	1	0
chrII_446195r	GATTTTCATTTTGAATGATTTGG	1	0	0	1	1	0
chrII_446211_NoNAG	GAAAATCTGTACCATCTGCAAGG	1	0	0	1	1	0
chrII_446262r_NoNAG	TTTTAATGAATAGTGCCAATTGG	1	0	0	1	1	0
chrII_446354r_NoNAG	ATTAGAGAAATTTTGGGATACGG	1	0	0	1	1	0
chrII_446919	AGTTGAAAGATTTAAACTGTTGG	1	0	0	1	1	0
chrII_447026_NoNAG	TCATGTTTGGCATATCAGGTAGG	1	0	0	1	1	0
chrII_447027_NoNAG	CATGTTTGGCATATCAGGTAGGG	1	0	0	1	1	0
chrII_447671_NoNAG	AAACAAAAAAAAGGTAGGGAAGG	1	0	0	1	1	0
chrII_448000_NoNAG	TTTCCTGAGATCTCTTCTGAAGG	1	0	0	1	1	0
chrII_44815_NoNAG	ATCAAGTCCTGTAGAGGATTTGG	1	0	0	1	1	0
chrII_448493_NoNAG	CACCTATAGTATCCGTTAAATGG	1	0	0	1	1	0
chrII_448495r_NoNAG	TTCCATTTAACGGATACTATAGG	1	0	0	1	1	0
chrII_449047_NoNAG	GCTGGAAGAATATCACAAGATGG	1	0	0	1	1	0
chrII_449765	TGTGTTGAAGGATATTTTTGCGG	1	0	0	1	1	0
chrII_449975_NoNAG	AGTACAATTTGGTGTGAATGAGG	1	0	0	1	1	0
chrII_450090_NoNAG	CTATCCCAGTACTACGTTTGTGG	1	0	0	1	1	0
chrII_450203_NoNAG	CAGAGAATTCAAAGGTCCTTGGG	1	0	0	1	1	0
chrII_450526r_NoNAG	GATACCTTCTTTTGCATAAATGG	1	0	0	1	1	0
chrII_450550_NoNAG	GAGCCTTTTTCAAAGGGTTTGGG	1	0	0	1	1	0
chrII_450553r	TGGCCCAAACCCTTTGAAAAAGG	1	0	0	1	1	0
chrII_451078r	GAAATGGAAGGAAAAATTTTTGG	1	0	0	1	1	0
chrII_451469_NoNAG	CAAAAATCCAGATAAATGAGGGG	1	0	0	1	1	0
chrII_45245_NoNAG	AAAAAAAGGAACAGGAACAACGG	1	0	0	1	1	0
chrII_45285_NoNAG	CATTCAGAGCGAAGAGCGACAGG	1	0	0	1	1	0
chrII_453395_NoNAG	GATTAGATGAAATGAAAACAAGG	1	0	0	1	1	0
chrII_454195r_NoNAG	CAGAGTACGGTGTCATTATGTGG	1	0	0	1	1	0
chrII_455086r_NoNAG	TTTTGTCCAGGTTTCAAAGGTGG	1	0	0	1	1	0
chrII_455402r_NoNAG	CTGACTTGGAATTGCATTTTGGG	1	0	0	1	1	0
chrII_456280_NoNAG	GCAGACAATGAAAGGAACTCTGG	1	0	0	1	1	0
chrII_456326r_NoNAG	TCCTAAAATGGACGACTTGGAGG	1	0	0	1	1	0
chrII_456376r_NoNAG	TGTCTGAAAGGTTTTGGAGGTGG	1	0	0	1	1	0
chrII_456487_NoNAG	CCTCCTCCTCCCCCATCACGAGG	1	0	0	1	1	0
chrII_456932r_NoNAG	TTCTGTAGAATTCTCACTCTTGG	1	0	0	1	1	0
chrII_456975r	TTTTTCTAATAAAGCTGTTGGGG	1	0	0	1	1	0
chrII_457501r	TTTAGTAATGGCTTTTTCTTTGG	1	0	0	1	1	0
chrII_458006	ATCAGTCAATTTTTCACCAATGG	1	0	0	1	1	0
chrII_458286r_NoNAG	CTCTTTGATAAAGATAACAATGG	1	0	0	1	1	0
chrII_458415r_NoNAG	ATAGAAATCTTATTCTTGACCGG	1	0	0	1	1	0
chrII_458551_NoNAG	ATCTTGAAAATGTCTCAAATTGG	1	0	0	1	1	0
chrII_458998	ATATTTGTGCTGGGTGATGTAGG	1	0	0	1	1	0
chrII_459150	TATGTCAAACTTGAAAAGAAAGG	1	0	0	1	1	0
chrII_460831_NoNAG	CTAACCATGTATGACATACAAGG	1	0	0	1	1	0
chrII_461455r_NoNAG	AAAGAAGAGACTGGTTACAGTGG	1	0	0	1	1	0
chrII_461643_NoNAG	TACACCACCGGAACTTCTAGTGG	1	0	0	1	1	0
chrII_462310_NoNAG	CCAGACTACTTCAAGAAGGTTGG	1	0	0	1	1	0
chrII_462310r_NoNAG	CCAACCTTCTTGAAGTAGTCTGG	1	0	0	1	1	0
chrII_46302_NoNAG	TTGGCTAGAGCTAAGGCTTTGGG	1	0	0	1	1	0
chrII_463094r_NoNAG	ATCTGCACCTTCTACTGAAGAGG	1	0	0	1	1	0
chrII_463150	TGTCTTACTTCGTCTTCTACAGG	1	0	0	1	1	0
chrII_463165_NoNAG	TCTACAGGGCTTGCTTCTGCAGG	1	0	0	1	1	0
chrII_463481r_NoNAG	TGAAGAAAATGCAAAATCTGAGG	1	0	0	1	1	0
chrII_463973r_NoNAG	AAGACAACAGCTGCAGCAAAAGG	1	0	0	1	1	0
chrII_463975_NoNAG	TTTTGCTGCAGCTGTTGTCTTGG	1	0	0	1	1	0
chrII_463980_NoNAG	CTGCAGCTGTTGTCTTGGTAGGG	1	0	0	1	1	0
chrII_463981_NoNAG	TGCAGCTGTTGTCTTGGTAGGGG	1	0	0	1	1	0
chrII_46398r_NoNAG	TGAAATTTAAAATTAAATGAAGG	1	0	0	1	1	0
chrII_464281_NoNAG	TGAGCTTGAGCTTGTAATTGAGG	1	0	0	1	1	0
chrII_464375r_NoNAG	TGCCAATGCTACTGCTTCAATGG	1	0	0	1	1	0
chrII_464461_NoNAG	AAAATCACAGGAGGTGGGGCAGG	1	0	0	1	1	0
chrII_464503r_NoNAG	GGCAATATAAACAAATCGAACGG	1	0	0	1	1	0
chrII_464506_NoNAG	TTCGATTTGTTTATATTGCCTGG	1	0	0	1	1	0
chrII_465162r_NoNAG	TTTATAAACATCAGGGTAAATGG	1	0	0	1	1	0
chrII_465169r_NoNAG	GGTATTATTTATAAACATCAGGG	1	0	0	1	1	0
chrII_465239r_NoNAG	AGAAGCTTTTGCCAAAGTTTTGG	1	0	0	1	1	0
chrII_465307r_NoNAG	AACGTACCGAAATTATGGCATGG	1	0	0	1	1	0
chrII_465858	AAAAAGAAAAACAGAAATATGGG	1	0	0	1	1	0
chrII_467055r	AAAAGAAAAGGGAAATGAAAAGG	1	0	0	1	1	0
chrII_467239_NoNAG	TGAAAAATCATGCAAGAAGGGGG	1	0	0	1	1	0
chrII_467868_NoNAG	TTTGGCAGACGAAATGGGTATGG	1	0	0	1	1	0
chrII_467869_NoNAG	TTGGCAGACGAAATGGGTATGGG	1	0	0	1	1	0
chrII_468195_NoNAG	TTATAGAGTTATTCTGGATGAGG	1	0	0	1	1	0
chrII_468523r_NoNAG	TTATTAAAAGACTCTAAACCAGG	1	0	0	1	1	0
chrII_469283r	GTTGTTCATGAAATACTTGATGG	1	0	0	1	1	0
chrII_469903r	AATAGGTGTTACTCCAGAAGAGG	1	0	0	1	1	0
chrII_470089r	TAAATGGAAGAAATCATTGGAGG	1	0	0	1	1	0
chrII_470540r_NoNAG	CAGATAAACTTGTTAGCGAAGGG	1	0	0	1	1	0
chrII_471450_NoNAG	GGAGTTGGGAATTGAAGTTTAGG	1	0	0	1	1	0
chrII_471634r_NoNAG	GTTCCAAAGTGATGTTCCAAAGG	1	0	0	1	1	0
chrII_471757r_NoNAG	GCACATTTCCCAACATCCATTGG	1	0	0	1	1	0
chrII_471983r	AAGAAAAATTTGTGAACAACTGG	1	0	0	1	1	0
chrII_472146r_NoNAG	TTGAAAGATGTCATGCCTGCTGG	1	0	0	1	1	0
chrII_472289r_NoNAG	TAACAAAACGTGATTGTCTGAGG	1	0	0	1	1	0
chrII_472466_NoNAG	TTGAGTAGGGACATACAATTGGG	1	0	0	1	1	0
chrII_472491r	ATGTTTACACCATTATTTTTAGG	1	0	0	1	1	0
chrII_472568_NoNAG	TTCTGTTAAGTTGAACCTTTTGG	1	0	0	1	1	0
chrII_472864r_NoNAG	TATTAGAGCTGCTGGACAATTGG	1	0	0	1	1	0
chrII_473046r	ATTAAAACAGGTATCAAAAGAGG	1	0	0	1	1	0
chrII_473483_NoNAG	GAAATCTTGGTTTTCCAAAAAGG	1	0	0	1	1	0
chrII_474540r_NoNAG	AAGTATGCTCATCAATCGTTCGG	1	0	0	1	1	0
chrII_474927r_NoNAG	CATGTATGGAGACCTGCTGATGG	1	0	0	1	1	0
chrII_474936_NoNAG	GGTCTCCATACATGCATGTTTGG	1	0	0	1	1	0
chrII_474969_NoNAG	AAGTGAGCCAGAGTTTCAATAGG	1	0	0	1	1	0
chrII_475014r_NoNAG	ACACATGACTCTATCGGGCTTGG	1	0	0	1	1	0
chrII_475076r_NoNAG	CTTATGCTGCAGGAGCCGTTAGG	1	0	0	1	1	0
chrII_475094_NoNAG	ATAAGAGACGAAGTTCAAAAAGG	1	0	0	1	1	0
chrII_475107_NoNAG	TTCAAAAAGGTACCACCGTAAGG	1	0	0	1	1	0
chrII_475119r_NoNAG	GCAAACTACAAGCCTTACGGTGG	1	0	0	1	1	0
chrII_475122r_NoNAG	GGTGCAAACTACAAGCCTTACGG	1	0	0	1	1	0
chrII_475158r_NoNAG	GGAATGGGTGCCATTATGAACGG	1	0	0	1	1	0
chrII_475296_NoNAG	GCAGAACCACCGATCAATTCAGG	1	0	0	1	1	0
chrII_475401_NoNAG	AAATGCTTTTCCCAACCTTCCGG	1	0	0	1	1	0
chrII_47557_NoNAG	ACGGTAAAGTCCCAAAGTTGCGG	1	0	0	1	1	0
chrII_475622_NoNAG	AACATCATCTGCCTTCAAAGCGG	1	0	0	1	1	0
chrII_475744r_NoNAG	GGAATCCATTTCTAGCGCTTTGG	1	0	0	1	1	0
chrII_476058r_NoNAG	CAGGGTATCTCAAATGCTGTTGG	1	0	0	1	1	0
chrII_476293_NoNAG	GCAGTTGCTTGAAAATTACATGG	1	0	0	1	1	0
chrII_476746_NoNAG	AAAGTAAAACATGTAGAATAAGG	1	0	0	1	1	0
chrII_479580r_NoNAG	TGATCATCTAGTAACATCAGCGG	1	0	0	1	1	0
chrII_479690r_NoNAG	TCGTGTATTTTTCTAGAAACCGG	1	0	0	1	1	0
chrII_480288_NoNAG	CAAAACAATGACGTTACCATAGG	1	0	0	1	1	0
chrII_480387r_NoNAG	AAATACATATTTATTCATAATGG	1	0	0	1	1	0
chrII_480995r_NoNAG	AGCAACATTATAAGAAAAAAAGG	1	0	0	1	1	0
chrII_481592	ACGGGCATATCTTTTACCAATGG	1	0	0	1	1	0
chrII_481882r	TAAAATCGAACAAAGAACAAAGG	1	0	0	1	1	0
chrII_481932r_NoNAG	ATAAAGGTTGATGGTGTTGATGG	1	0	0	1	1	0
chrII_482324_NoNAG	CATCAAAAATTGGTAAATTCTGG	1	0	0	1	1	0
chrII_482359r_NoNAG	AATGGTCGATAATGAAACTTTGG	1	0	0	1	1	0
chrII_482656_NoNAG	TAAAATTCAAGAATTGACCTTGG	1	0	0	1	1	0
chrII_482667	AATTGACCTTGGGCAGTTTCTGG	1	0	0	1	1	0
chrII_482838r_NoNAG	GAAATTTTGGCTAAAATAGATGG	1	0	0	1	1	0
chrII_48334r_NoNAG	TTTGAAAAGGGATCTGGAAAGGG	1	0	0	1	1	0
chrII_484092r	AAAGAAAACACAGATTAAAAAGG	1	0	0	1	1	0
chrII_484816_NoNAG	CTATTTTATTTATGATATCTTGG	1	0	0	1	1	0
chrII_48499	TCTTCTTTTTGCTTTCTACTGGG	1	0	0	1	1	0
chrII_485024	GATACCCTTATCCTCCTCTATGG	1	0	0	1	1	0
chrII_485074r_NoNAG	TGCTGATGGGGACATAAATATGG	1	0	0	1	1	0
chrII_485328_NoNAG	TGAAAAACTTCTGCAATGTTTGG	1	0	0	1	1	0
chrII_485551r_NoNAG	TATAGACCCCAGAAGTTCAGTGG	1	0	0	1	1	0
chrII_485603r_NoNAG	TATCTTATCGTTTCACAATGGGG	1	0	0	1	1	0
chrII_486254_NoNAG	CAATTTATTCGAATCTTTTAAGG	1	0	0	1	1	0
chrII_486637r_NoNAG	ATCAATTCCAGATTCTAGCGCGG	1	0	0	1	1	0
chrII_487050_NoNAG	AAAAAAAAAATGTGATAATGAGG	1	0	0	1	1	0
chrII_487386r_NoNAG	ATAAAGTATCACCTGGTATCAGG	1	0	0	1	1	0
chrII_488377r	CAATTTGAAGAAGACAAAAATGG	1	0	0	1	1	0
chrII_488453	GGGATAGAAAAGAAGACGTAAGG	0	0	0	1	1	0
chrII_488940_NoNAG	ATGATGTACTGTATAATTCATGG	1	0	0	1	1	0
chrII_489112_NoNAG	AGCACCATTCAAGGATTGTGCGG	1	0	0	1	1	0
chrII_489116r_NoNAG	GGTGCCGCACAATCCTTGAATGG	1	0	0	1	1	0
chrII_489583	GGATTCCTTTTTCAACCCATCGG	1	0	0	1	1	0
chrII_489807	TTCTGTAAATTTCACTCGAAGGG	1	0	0	1	1	0
chrII_489903r_NoNAG	TTACCATTTGATGTTGGTTCCGG	1	0	0	1	1	0
chrII_489909r_NoNAG	GCATGATTACCATTTGATGTTGG	1	0	0	1	1	0
chrII_490095_NoNAG	AGTCTGCGATTTCATCGCTCAGG	1	0	0	1	1	0
chrII_490515r_NoNAG	GTGGTAGAGATTGATTAACTTGG	1	0	0	1	1	0
chrII_490997r	TTGATTTGCTCTTTTTGTTCTGG	1	0	0	1	1	0
chrII_491578_NoNAG	AGCAGCAGCGTCCTTACCGATGG	1	0	0	1	1	0
chrII_491654r_NoNAG	ATGAAATCTGCCATCGGTGAAGG	1	0	0	1	1	0
chrII_49230_NoNAG	CAACGGTTTTACATGAAGCCGGG	1	0	0	1	1	0
chrII_492362r_NoNAG	CCAGAAGAAATGATTTCTACTGG	1	0	0	1	1	0
chrII_492416r_NoNAG	GAGGATTACTTGGACATTAACGG	1	0	0	1	1	0
chrII_49271_NoNAG	GAGATCTCAAAGGCATAGGAAGG	1	0	0	1	1	0
chrII_494413r_NoNAG	ACGATCAAGATATGGTGGATTGG	1	0	0	1	1	0
chrII_494637r_NoNAG	AAAGAAGAAACTGTTCAATAGGG	1	0	0	1	1	0
chrII_494638r_NoNAG	AAAAGAAGAAACTGTTCAATAGG	1	0	0	1	1	0
chrII_494835r	TAGTGATTATGATGAAGAAGAGG	1	0	0	1	1	0
chrII_495128_NoNAG	TATTGATGGTCTGTTGTCCGAGG	1	0	0	1	1	0
chrII_496022r	GATGAGAAGATTAGTAATAAAGG	1	0	0	1	1	0
chrII_496185r_NoNAG	GAAATCTCTGGAAACAGAAAAGG	1	0	0	1	1	0
chrII_496197r	TGTGAAAGATTTGAAATCTCTGG	1	0	0	1	1	0
chrII_496461r_NoNAG	AATGGATCAATTGAGTAAATTGG	1	0	0	1	1	0
chrII_49646_NoNAG	CCGTTTGCATTCAAGCCATTTGG	1	0	0	1	1	0
chrII_49646r	CCAAATGGCTTGAATGCAAACGG	1	0	0	1	1	0
chrII_49658_NoNAG	AAGCCATTTGGGTTAATGCCTGG	1	0	0	1	1	0
chrII_496612_NoNAG	TTCCAGTAGTTTTGATTCTTTGG	1	0	0	1	1	0
chrII_496827_NoNAG	CCAACTTGCTTGAAGAAGTCTGG	1	0	0	1	1	0
chrII_496827r_NoNAG	CCAGACTTCTTCAAGCAAGTTGG	1	0	0	1	1	0
chrII_497958_NoNAG	ATATCAAGTCATATATTAACAGG	1	0	0	1	1	0
chrII_498089r_NoNAG	TATTGTTTTGCGTAGTCTCTTGG	1	0	0	1	1	0
chrII_49832	GCCATTGCTGTTAAATGTTTTGG	1	0	0	1	1	0
chrII_499338_NoNAG	AAAAAAAAATTGGGCAAAATAGG	1	0	0	1	1	0
chrII_499339_NoNAG	AAAAAAAATTGGGCAAAATAGGG	1	0	0	1	1	0
chrII_500027_NoNAG	GACAAAATTAATCAATTGAGAGG	1	0	0	1	1	0
chrII_500616r_NoNAG	TTCAAGAAATACTTTCCCGATGG	1	0	0	1	1	0
chrII_500764r_NoNAG	AGTCAAATATTACGGTGAAATGG	1	0	0	1	1	0
chrII_501062_NoNAG	AGCAAATGCCAATAATAAAGAGG	1	0	0	1	1	0
chrII_501243r_NoNAG	GTGGATGAACATGAGGATAGAGG	1	0	0	1	1	0
chrII_502362_NoNAG	AAAGATAATTGGAGACCACGAGG	1	0	0	1	1	0
chrII_502526_NoNAG	AGAAGAATCCGATAAAGCCATGG	1	0	0	1	1	0
chrII_502747_NoNAG	GAGAGTTTTTGGTAGAATAATGG	1	0	0	1	1	0
chrII_502967r_NoNAG	TAGAGTGAAATTAATCAAGGAGG	1	0	0	1	1	0
chrII_503411r_NoNAG	GAAATATGCCAATAATGTTAAGG	1	0	0	1	1	0
chrII_503649_NoNAG	AGCCAAAGAGATAGTCAAAGAGG	1	0	0	1	1	0
chrII_503651r_NoNAG	TCCCTCTTTGACTATCTCTTTGG	1	0	0	1	1	0
chrII_504345r_NoNAG	TGTGTGTGTGTGGAATTGTGCGG	1	0	0	1	1	0
chrII_504535r	GAAAAATAAACAATCACAAATGG	1	0	0	1	1	0
chrII_505558_NoNAG	TAGAAAAAAATACCCGCCGACGG	1	0	0	1	1	0
chrII_506633r_NoNAG	TTTGTGAAAAATCTGCCCACTGG	1	0	0	1	1	0
chrII_50671r	ATGAGAACAGTAAGATACAAAGG	1	0	0	1	1	0
chrII_50762_NoNAG	TCGATTTCTTTCATTTTGCCAGG	1	0	0	1	1	0
chrII_507855r_NoNAG	TTATATTGAATAATTGCATAAGG	1	0	0	1	1	0
chrII_509508_NoNAG	TCTTTGATTAGGGAAGATGATGG	1	0	0	1	1	0
chrII_509571_NoNAG	ATTATTATCAAGGCAGAAAAAGG	1	0	0	1	1	0
chrII_510426r_NoNAG	ATGTATTTTTGAGTCCTTAATGG	1	0	0	1	1	0
chrII_511007	ACAAATTATTAAACAATATCAGG	1	0	0	1	1	0
chrII_511424_NoNAG	AATGCACATACTGCTAAGTTTGG	1	0	0	1	1	0
chrII_511487r_NoNAG	TTGAAGAATTGGAATTTACAAGG	1	0	0	1	1	0
chrII_512225r_NoNAG	GAAAGTTTTCTAAAAACCATTGG	1	0	0	1	1	0
chrII_512320_NoNAG	ATATATTAGGTCTAGGTGATAGG	1	0	0	1	1	0
chrII_512430r_NoNAG	AAGGGAACAATTTCTGGGACAGG	1	0	0	1	1	0
chrII_513224_NoNAG	ATTGATATCTCCTTACCAAATGG	1	0	0	1	1	0
chrII_513225	TTGATATCTCCTTACCAAATGGG	1	0	0	1	1	0
chrII_513831r_NoNAG	GAAGAAAATTGAAGTGGAAGTGG	1	0	0	1	1	0
chrII_513887r_NoNAG	TCATTTTAATAAAGATGCAATGG	1	0	0	1	1	0
chrII_513998r_NoNAG	TAACAAGATCGACCTTAAAAAGG	1	0	0	1	1	0
chrII_515333r_NoNAG	AAAAGGTTAAAATTAAAGGATGG	0	0	0	1	1	0
chrII_51544r_NoNAG	ACATATTAGGCCTCGGTGATAGG	1	0	0	1	1	0
chrII_515614r	CTGTTTTAAAGAAAAAATGCAGG	1	0	0	1	1	0
chrII_516444	TATTATGAACCAATGGCATGCGG	1	0	0	1	1	0
chrII_516669_NoNAG	TGTGAAGATAATAGTACTGATGG	1	0	0	1	1	0
chrII_517879_NoNAG	AACAAGGTAGAAAGTTGTTCAGG	1	0	0	1	1	0
chrII_517907	AGACCAAATGGAGTAAGAAAAGG	1	0	0	1	1	0
chrII_517910r_NoNAG	TTACCTTTTCTTACTCCATTTGG	1	0	0	1	1	0
chrII_518056r	AATTTTCCTCATATTATTTTAGG	1	0	0	1	1	0
chrII_518432_NoNAG	AAAGTTCTTTACAAAGGAAAAGG	1	0	0	1	1	0
chrII_518587r	ATTATGCTATTGATGGAATATGG	1	0	0	1	1	0
chrII_519281r	ATATTTGGCAAATGACGAAGAGG	1	0	0	1	1	0
chrII_519761_NoNAG	AAAACATTTTCACAATTTCTAGG	1	0	0	1	1	0
chrII_520099r	CAAAGTTTGATAAAGTCCTTAGG	1	0	0	1	1	0
chrII_521015r_NoNAG	TGCTTTAGTTAGTCCTGATTCGG	1	0	0	1	1	0
chrII_522808r	AATATTTTAACTTATATCAAAGG	1	0	0	1	1	0
chrII_523631r_NoNAG	TTCTTCTAATCATTCGATTACGG	1	0	0	1	1	0
chrII_524768r	GGACTCTAATACTTCAAGTTGGG	1	0	0	1	1	0
chrII_524769r_NoNAG	AGGACTCTAATACTTCAAGTTGG	1	0	0	1	1	0
chrII_524948r	AAACTATATGGAAAATATTATGG	1	0	0	1	1	0
chrII_525494_NoNAG	AATGATGAAGATGGTAGTGGTGG	1	0	0	1	1	0
chrII_525625r	TCTTCTTCATCTGATAATGGTGG	1	0	0	1	1	0
chrII_525747_NoNAG	TAACAAAAGCGAATGAAAAATGG	1	0	0	1	1	0
chrII_527513r_NoNAG	TGAAAATTGTCCTGGAGCAGTGG	0	0	0	1	1	0
chrII_528526	AGTGTTAAAAGATAGCAATAAGG	1	0	0	1	1	0
chrII_528845r_NoNAG	TGCAAAATAGTCATTGAGAGAGG	1	0	0	1	1	0
chrII_529780r	AAGAATGAATTTGAAAAGCTGGG	1	0	0	1	1	0
chrII_529781r_NoNAG	GAAGAATGAATTTGAAAAGCTGG	1	0	0	1	1	0
chrII_530792_NoNAG	AAGCGAATTTAATTTAAATCTGG	1	0	0	1	1	0
chrII_530854r_NoNAG	TCATTTAAATAAATAAAAGGGGG	0	0	0	1	1	0
chrII_530855r	TTCATTTAAATAAATAAAAGGGG	0	0	0	1	1	0
chrII_531524r_NoNAG	AATGACAAAGTCAATGTTAAGGG	1	0	0	1	1	0
chrII_531525r_NoNAG	TAATGACAAAGTCAATGTTAAGG	1	0	0	1	1	0
chrII_532022r_NoNAG	AAAATGTTAACAGATGAATATGG	1	0	0	1	1	0
chrII_532147r_NoNAG	TTGAAAAAAATATTGAGATCTGG	1	0	0	1	1	0
chrII_532337_NoNAG	TCTGAAAAAATTTTTCATTCAGG	0	0	0	1	1	0
chrII_532651_NoNAG	TGGGGGAAATGATGTAGCTAAGG	0	0	0	1	1	0
chrII_533520r_NoNAG	TTGACTCATCCTTCCGCGAAAGG	1	0	0	1	1	0
chrII_533855r_NoNAG	ACTAAAATTTCGTTAGGCTTAGG	1	0	0	1	1	0
chrII_533901_NoNAG	GTCATAGTGACTTGCACGCGTGG	1	0	0	1	1	0
chrII_533954r_NoNAG	CCTTCGTGACCACCGATTAATGG	1	0	0	1	1	0
chrII_534035	GCAGGTATAAAATGGTTGAATGG	1	0	0	1	1	0
chrII_534347_NoNAG	GCTATGGGTTACAGGGTCATTGG	1	0	0	1	1	0
chrII_534356	TACAGGGTCATTGGTATCGATGG	1	0	0	1	1	0
chrII_534461_NoNAG	GCTATAATAAAGGCCACTAATGG	1	0	0	1	1	0
chrII_534557_NoNAG	AATGGTACTGTCGTCCTGGTTGG	1	0	0	1	1	0
chrII_534754_NoNAG	AATTTTTGCAAAGATGGAGAAGG	1	0	0	1	1	0
chrII_535611r_NoNAG	ATTTCATCATTAGTAAGTTGAGG	1	0	0	1	1	0
chrII_535678r	AGTTTTGATTTTGATATTATTGG	1	0	0	1	1	0
chrII_535710_NoNAG	TTTGGAAGAAGTATAGCCGTTGG	1	0	0	1	1	0
chrII_536586r	TCTTAGCATTCAAAATAATTGGG	1	0	0	1	1	0
chrII_536974r_NoNAG	TCTTCTATCCTTGGCAAAAGTGG	1	0	0	1	1	0
chrII_537656_NoNAG	AACGAGTAATGCCATTTCCTGGG	1	0	0	1	1	0
chrII_53828r_NoNAG	TTATTGGAAAGTAGACTTTCTGG	1	0	0	1	1	0
chrII_539187_NoNAG	CACTTGGAAAAGAGAATATTTGG	1	0	0	1	1	0
chrII_539546_NoNAG	GAGATCTGCCAATTTCCAGAAGG	1	0	0	1	1	0
chrII_540053	ATATACTTTTCACTCAACAATGG	1	0	0	1	1	0
chrII_540144r_NoNAG	AGCTTTGATTGCAGCTTTTACGG	1	0	0	1	1	0
chrII_540549r_NoNAG	GGAAAAATTTGAGACACCAATGG	1	0	0	1	1	0
chrII_540562_NoNAG	AAATTTTTCCATTGAGTATTTGG	1	0	0	1	1	0
chrII_540843r_NoNAG	GGAAATCCTAACTGGATTCAAGG	1	0	0	1	1	0
chrII_54123r_NoNAG	GTTTGGCTATTTGTTATTTGAGG	1	0	0	1	1	0
chrII_541432r_NoNAG	GATGATGATTATAGTAATAATGG	1	0	0	1	1	0
chrII_541950_NoNAG	CTCATAATAATTTGAATCAAAGG	1	0	0	1	1	0
chrII_542374r	TTATTTGTCATATCCATCATTGG	1	0	0	1	1	0
chrII_542507r	ATTATCATTAGAAAATTACAAGG	1	0	0	1	1	0
chrII_544369r	GAAAATACAAGAGTTTTAATGGG	1	0	0	1	1	0
chrII_54468_NoNAG	ATATTTGGTGAATCAAACTACGG	1	0	0	1	1	0
chrII_54469	TATTTGGTGAATCAAACTACGGG	1	0	0	1	1	0
chrII_545009_NoNAG	CTTCTTTGTCCTTTGAATTATGG	1	0	0	1	1	0
chrII_545275_NoNAG	TCCCCACCTCTCAAATCGATTGG	1	0	0	1	1	0
chrII_545366_NoNAG	TTCAGCTAAATTTTCCAACGTGG	1	0	0	1	1	0
chrII_545519_NoNAG	AGATGACGTCGAAGCAACGCTGG	1	0	0	1	1	0
chrII_54603r	TAAAGTTGCTCCATTGGACAAGG	1	0	0	1	1	0
chrII_546093_NoNAG	GAAAAGTTTTATTTGCAAAAGGG	1	0	0	1	1	0
chrII_546169r_NoNAG	AATCAGATGAAAATATGAAATGG	1	0	0	1	1	0
chrII_546587r	TTCGGGACTCTCATCACTTTCGG	1	0	0	1	1	0
chrII_546673r_NoNAG	GCCTTTTTCTTCATAAATAATGG	1	0	0	1	1	0
chrII_547871r	ACATGTTGTTCTTTTATAATGGG	1	0	0	1	1	0
chrII_547872r_NoNAG	TACATGTTGTTCTTTTATAATGG	1	0	0	1	1	0
chrII_547979_NoNAG	ATAAGGTCAGTAATGGTTGAAGG	1	0	0	1	1	0
chrII_548062	AACTATTGGATCAACATTTCTGG	1	0	0	1	1	0
chrII_548208r_NoNAG	GAAAGAAATTACACAGAAGGTGG	1	0	0	1	1	0
chrII_548357r_NoNAG	TACAGAATCTGTATGTAGAGTGG	1	0	0	1	1	0
chrII_548858r_NoNAG	GCCAAGTATTGTGACTCCATGGG	1	0	0	1	1	0
chrII_548932r	TAAAAGAAATGGTTAAGGACAGG	1	0	0	1	1	0
chrII_550058_NoNAG	AAAAAGATTCAAGGATGCAAGGG	1	0	0	1	1	0
chrII_55070r_NoNAG	CTTTTGGATGCTAGTGATTGTGG	1	0	0	1	1	0
chrII_550749_NoNAG	GCAGGTGGTTTGATTAAAGCTGG	1	0	0	1	1	0
chrII_55156r_NoNAG	ATCTCATCAAAATAAAAACTTGG	1	0	0	1	1	0
chrII_551608r	TAAAAAAAAAGTTTGATAAAAGG	1	0	0	1	1	0
chrII_55196_NoNAG	TTTATAGCCTGCTGGAAGGATGG	1	0	0	1	1	0
chrII_552202_NoNAG	TGTTAAATCGATTGATGAAGAGG	1	0	0	1	1	0
chrII_552236r_NoNAG	AAAATTTCCCGTGGAAACGTTGG	1	0	0	1	1	0
chrII_552257_NoNAG	TTGTTTTCAAATGATTTTGTTGG	1	0	0	1	1	0
chrII_552521_NoNAG	GCTATCCCAGAATTCGGTGGTGG	1	0	0	1	1	0
chrII_552694_NoNAG	TTTGTAAGGTGACCATGGTGAGG	1	0	0	1	1	0
chrII_552737_NoNAG	TCGACTTTAACGCTATTCAATGG	1	0	0	1	1	0
chrII_552765r_NoNAG	ACATGATACCAATAAAAGCCCGG	1	0	0	1	1	0
chrII_552999r	CAAGTATGAAGACAAAAAGATGG	1	0	0	1	1	0
chrII_553596r_NoNAG	CAAAATTTTTGCTCATAAAGTGG	1	0	0	1	1	0
chrII_554055r_NoNAG	CTACTCTTTCCCTGGAGACAAGG	1	0	0	1	1	0
chrII_554105r_NoNAG	TTTTATTTTGAAGAGTCTCAAGG	1	0	0	1	1	0
chrII_554412_NoNAG	ATTTATTTGAGAAGATAGAATGG	1	0	0	1	1	0
chrII_554413_NoNAG	TTTATTTGAGAAGATAGAATGGG	1	0	0	1	1	0
chrII_555315r_NoNAG	AAAACACAGCGAAAAAAGGTGGG	1	0	0	1	1	0
chrII_555346_NoNAG	TCAGCACCGGCTGGTCAAGCCGG	1	0	0	1	1	0
chrII_555352r_NoNAG	TCAGCACCGGCTTGACCAGCCGG	1	0	0	1	1	0
chrII_555890r_NoNAG	CAAGTTAATGAAAATCCTGGCGG	1	0	0	1	1	0
chrII_556416r_NoNAG	AACCAAATTCAAAGAATAAAAGG	1	0	0	1	1	0
chrII_557821_NoNAG	GGTTGTGATGTTGATGATGCCGG	1	0	0	1	1	0
chrII_557829_NoNAG	TGTTGATGATGCCGGTATTTGGG	1	0	0	1	1	0
chrII_558137_NoNAG	CCTTAAAAGATATGACAGCTTGG	1	0	0	1	1	0
chrII_558137r	CCAAGCTGTCATATCTTTTAAGG	1	0	0	1	1	0
chrII_558832r_NoNAG	TACTTGTCGAAATTGACTGCTGG	1	0	0	1	1	0
chrII_559155	ATTTTTGGAAACAGAAGAGAAGG	1	0	0	1	1	0
chrII_559606_NoNAG	TTTGTAATTACAGAGACCTTTGG	1	0	0	1	1	0
chrII_560203_NoNAG	AAGACTAGAGAGTGAAGACGAGG	1	0	0	1	1	0
chrII_560204_NoNAG	AGACTAGAGAGTGAAGACGAGGG	1	0	0	1	1	0
chrII_561369r_NoNAG	AAGAACAGAGAAAAAAACCAAGG	1	0	0	1	1	0
chrII_561620r_NoNAG	CTTCTTCATCACGTATTAATTGG	1	0	0	1	1	0
chrII_561772r_NoNAG	AATGTTGAATTGAAGCCATTGGG	1	0	0	1	1	0
chrII_562033_NoNAG	TTCATCCTTTCGCATTATGGTGG	1	0	0	1	1	0
chrII_562289_NoNAG	TTTGGAAGCAATATAAGAGATGG	1	0	0	1	1	0
chrII_562453_NoNAG	ATCTTGTCTTGCGTGGTTACCGG	1	0	0	1	1	0
chrII_562472r_NoNAG	GAAAAAGCCAAAAATGAATCCGG	1	0	0	1	1	0
chrII_563492	TCACCATATTGCAAGGTTCTTGG	1	0	0	1	1	0
chrII_563645r_NoNAG	GATTGTGGTTATTACAGAGAAGG	1	0	0	1	1	0
chrII_564664_NoNAG	GACTAGAAGTTGGATAAGTTAGG	1	0	0	1	1	0
chrII_565344_NoNAG	TGTGATATCCAAAACTTGGTTGG	1	0	0	1	1	0
chrII_565497_NoNAG	TAATAATAACAACAAGCATAAGG	1	0	0	1	1	0
chrII_565672_NoNAG	GTTTTCTTAATTTTTCAAGTAGG	1	0	0	1	1	0
chrII_565939_NoNAG	AAAGAGACAAATACTAAGGAAGG	1	0	0	1	1	0
chrII_565962_NoNAG	AGCATTGTTGAGCGAAAAATTGG	1	0	0	1	1	0
chrII_566263r_NoNAG	CTTTTATACTGATTTAATTCAGG	1	0	0	1	1	0
chrII_566574	AGGTGCAGCTCATCTTGATACGG	1	0	0	1	1	0
chrII_567415_NoNAG	GAATTGAAACTTATTGATCTAGG	1	0	0	1	1	0
chrII_56810r	GATGTATTTATATCTTATCTTGG	1	0	0	1	1	0
chrII_568175_NoNAG	TGCATAATAACACCTCCAGTAGG	1	0	0	1	1	0
chrII_568905r_NoNAG	GACCTTGGGTCTTCTCAGGATGG	1	0	0	1	1	0
chrII_569495_NoNAG	ACAATAATAACGTTAACAAAAGG	1	0	0	1	1	0
chrII_569598_NoNAG	TTCTAAAAGGTCAAGAACGTTGG	1	0	0	1	1	0
chrII_570338r	AAAGCTAAGCAATTTGTATTTGG	1	0	0	1	1	0
chrII_570440_NoNAG	AGAATTTGCTGATGTGCACTTGG	1	0	0	1	1	0
chrII_570567r_NoNAG	AAAGATTTATCCTTGGACTCTGG	1	0	0	1	1	0
chrII_571127r_NoNAG	ATAATTGGTCTGGGTGATATGGG	1	0	0	1	1	0
chrII_571128r_NoNAG	TATAATTGGTCTGGGTGATATGG	1	0	0	1	1	0
chrII_571142r_NoNAG	ACAAAAGTCATTGGTATAATTGG	1	0	0	1	1	0
chrII_572150_NoNAG	TCATATTCAATTCAACAGCCTGG	1	0	0	1	1	0
chrII_572390r	TTTATTTTCAGTTTGTACTTTGG	1	0	0	1	1	0
chrII_572862_NoNAG	TTCATTTGATGGCGTCAATAAGG	1	0	0	1	1	0
chrII_573062_NoNAG	TTAGGAATTTCTATTATTTGGGG	1	0	0	1	1	0
chrII_574447_NoNAG	GCATCTTCTGGTGCGTCTTCCGG	1	0	0	1	1	0
chrII_575398r_NoNAG	GAAGAAAAGCCAAGAATCATTGG	1	0	0	1	1	0
chrII_575407_NoNAG	CTTGGCTTTTCTTCAGGACCTGG	0	0	0	1	1	0
chrII_575473_NoNAG	ACATCGTTGACAATCCTTACAGG	1	0	0	1	1	0
chrII_575695r_NoNAG	CAGCTAAAAAATGGTAAAGTTGG	1	0	0	1	1	0
chrII_576839r_NoNAG	TTACTGCAGATATGATAAGTGGG	1	0	0	1	1	0
chrII_577192r_NoNAG	TGAGCAAGACGGTTTAACCATGG	1	0	0	1	1	0
chrII_577530r_NoNAG	AATGCTAATAAGAAGGAGAACGG	1	0	0	1	1	0
chrII_577537r_NoNAG	AAATGAAAATGCTAATAAGAAGG	1	0	0	1	1	0
chrII_577711r_NoNAG	AGATGAGGAACTAGAGAAAGAGG	1	0	0	1	1	0
chrII_578460r_NoNAG	AGAATAAAGACATATATGAGTGG	1	0	0	1	1	0
chrII_578554r_NoNAG	GGCATCGTTTTCGTCAAATATGG	1	0	0	1	1	0
chrII_578591r	TTTCACTCATTTCCTTTATTTGG	1	0	0	1	1	0
chrII_579211r_NoNAG	AATGAAGCGCTAGCTCTATCAGG	1	0	0	1	1	0
chrII_579367r_NoNAG	CTATTATTGAGTTTACCTACGGG	1	0	0	1	1	0
chrII_579443	ACCATTTGATAAATTCTTGCCGG	1	0	0	1	1	0
chrII_57953_NoNAG	CATTCTTTTTGGGATAATAAAGG	1	0	0	1	1	0
chrII_579683r_NoNAG	AGAAGAGCAGAAAAAACTATGGG	1	0	0	1	1	0
chrII_579684r_NoNAG	TAGAAGAGCAGAAAAAACTATGG	1	0	0	1	1	0
chrII_579784_NoNAG	ATATCAATAGTTTGATTCGATGG	1	0	0	1	1	0
chrII_580100r	ACAAAAGGAAAAAGAAGCTTTGG	1	0	0	1	1	0
chrII_580556r	TAAACTCGAGAAGTATGATACGG	0	0	0	1	1	0
chrII_581665_NoNAG	CACTAATCTAATCTTTTCAATGG	1	0	0	1	1	0
chrII_581910_NoNAG	ATTTCCATCGTCCTTTTCATTGG	1	0	0	1	1	0
chrII_581997_NoNAG	TTCTTCAATGTTGATTCTAATGG	1	0	0	1	1	0
chrII_583115_NoNAG	ACTGCATCATTCCTGCGGTATGG	1	0	0	1	1	0
chrII_583328	AGATTGCTGTTTATGGAGATGGG	1	0	0	1	1	0
chrII_583793_NoNAG	ATAATACGATTCAGGATATCAGG	1	0	0	1	1	0
chrII_584985_NoNAG	CTGGAATTGATAACAAGGGTAGG	1	0	0	1	1	0
chrII_585503_NoNAG	ATAAGCTGTAAATAAATTTCTGG	1	0	0	1	1	0
chrII_585582r_NoNAG	GCTGAAAACCTGTCTCGCAGTGG	1	0	0	1	1	0
chrII_585676r_NoNAG	TGAGTTGGAAGAACTACGGGAGG	1	0	0	1	1	0
chrII_585679r_NoNAG	TAATGAGTTGGAAGAACTACGGG	1	0	0	1	1	0
chrII_585680r	ATAATGAGTTGGAAGAACTACGG	1	0	0	1	1	0
chrII_585954r_NoNAG	TTGAGTCCTTACTTGTTCACAGG	1	0	0	1	1	0
chrII_585964_NoNAG	AGTAAGGACTCAATTTGAATTGG	1	0	0	1	1	0
chrII_586388r_NoNAG	TTAATGATTTGCAAAACCTGCGG	1	0	0	1	1	0
chrII_586460_NoNAG	AAAAAAAAAATGGACCTGCTTGG	1	0	0	1	1	0
chrII_587226r_NoNAG	AGAAAAAGGAAGCATTTGATAGG	1	0	0	1	1	0
chrII_58762r_NoNAG	AAGTGACAAGGACAATTACTTGG	1	0	0	1	1	0
chrII_587914_NoNAG	CTGCACGTTTATATGTTTCTGGG	1	0	0	1	1	0
chrII_588335	TTGTATTGAATACATATCAATGG	1	0	0	1	1	0
chrII_58857r_NoNAG	AAGCCAAATGAAATTATCTATGG	1	0	0	1	1	0
chrII_588929_NoNAG	CTCTTCACCATCAAACAAAGTGG	1	0	0	1	1	0
chrII_589066r_NoNAG	AGACAGCAATAAACCGCACAAGG	1	0	0	1	1	0
chrII_589587r_NoNAG	AGTTTGTGTCGTTTTTCACCAGG	1	0	0	1	1	0
chrII_589610r_NoNAG	AATTGCAATTGTTGTTACAAAGG	1	0	0	1	1	0
chrII_590077_NoNAG	TTTGGAATTATCATTTTTATAGG	1	0	0	1	1	0
chrII_59028r_NoNAG	AGCAGTAGTACCTGAATTAATGG	1	0	0	1	1	0
chrII_590497r_NoNAG	AAAATAAGCCCAGCAACAATGGG	1	0	0	1	1	0
chrII_590696	AAGGTAATAAAATATCACATCGG	1	0	0	1	1	0
chrII_590798_NoNAG	AAGCAGGTTTGACACTATATTGG	1	0	0	1	1	0
chrII_59233_NoNAG	AGCTTCTGCCGTTGTAGATAGGG	1	0	0	1	1	0
chrII_5923r	GGACAGGGTAACAAGTGGAGAGG	0	0	0	1	1	0
chrII_593492_NoNAG	TAGAAAGCGATTCATTAATCTGG	1	0	0	1	1	0
chrII_594726_NoNAG	TAATGACAGCAATGTCTACTTGG	1	0	0	1	1	0
chrII_596003r_NoNAG	ATAACTATATAGATGTATATAGG	1	0	0	1	1	0
chrII_596384_NoNAG	GAAGTATAGATTCCAACTATTGG	1	0	0	1	1	0
chrII_597035_NoNAG	TCAATCAATTGAAGTTAAAAAGG	1	0	0	1	1	0
chrII_597187r_NoNAG	TTTAAACTATTCGCAAATCAAGG	1	0	0	1	1	0
chrII_597679	ATGTTGAGAAAGGGCACGATTGG	1	0	0	1	1	0
chrII_597751	ATAAAAAAAATAAAACTAGAAGG	1	0	0	1	1	0
chrII_597807r_NoNAG	GTATTTTGATTCTCATTTGTTGG	1	0	0	1	1	0
chrII_59835_NoNAG	CCGGAGTTAGATGCAACTCTTGG	1	0	0	1	1	0
chrII_59835r_NoNAG	CCAAGAGTTGCATCTAACTCCGG	1	0	0	1	1	0
chrII_598503_NoNAG	TTTCTTTTTGTTATTCGAACAGG	1	0	0	1	1	0
chrII_598646	GAAGTGTTCTAATAATTCATTGG	1	0	0	1	1	0
chrII_600008r_NoNAG	ATGGAATAGTTGGAAAAGCAAGG	1	0	0	1	1	0
chrII_60058r_NoNAG	CTCTCTAGGTGATATGGTTATGG	0	0	0	1	1	0
chrII_60059_NoNAG	CATAACCATATCACCTAGAGAGG	0	0	0	1	1	0
chrII_60062_NoNAG	AACCATATCACCTAGAGAGGCGG	0	0	0	1	1	0
chrII_60064r_NoNAG	AGCCGCCTCTCTAGGTGATATGG	0	0	0	1	1	0
chrII_60066_NoNAG	ATATCACCTAGAGAGGCGGCTGG	0	0	0	1	1	0
chrII_60072r_NoNAG	AGATTGCCAGCCGCCTCTCTAGG	0	0	0	1	1	0
chrII_600739r	GAAGTCTTTAAACGGTCTTTTGG	1	0	0	1	1	0
chrII_600771	TGGCCAAGAATTAATGAGAGAGG	1	0	0	1	1	0
chrII_601005	CTTTCATGAGAAAATAAATTTGG	1	0	0	1	1	0
chrII_601038	AGATTCTATTTTAGATTCAGAGG	1	0	0	1	1	0
chrII_601069	GAGTCGGACACTTATCACATGGG	0	0	0	1	1	0
chrII_60108r_NoNAG	ATTATCGCCGTCAAAGGCTCTGG	0	0	0	1	1	0
chrII_601110_NoNAG	TATATATCCCTTTTGCTGTCTGG	1	0	0	1	1	0
chrII_601118r_NoNAG	TTGCTCTTCCAGACAGCAAAAGG	1	0	0	1	1	0
chrII_601436r_NoNAG	CGTTGTAATGTCTTCTTGATTGG	1	0	0	1	1	0
chrII_601488r_NoNAG	TACCTGTTCCCGGAGGACCATGG	1	0	0	1	1	0
chrII_601734r	CTTCAACCTCATCTATCAAAAGG	1	0	0	1	1	0
chrII_60177r_NoNAG	AACTAGTTAGGTCTACCAGTCGG	1	0	0	1	1	0
chrII_601826_NoNAG	CTTTACTTACGCAACTTGACAGG	1	0	0	1	1	0
chrII_6027r_NoNAG	TGAAGTTGAATATGGCTAATTGG	0	0	0	1	1	0
chrII_603203r_NoNAG	GGAAAATTTGAACCCAAACTGGG	1	0	0	1	1	0
chrII_603204r_NoNAG	AGGAAAATTTGAACCCAAACTGG	1	0	0	1	1	0
chrII_603260_NoNAG	ACAAATTAGTATTATTGCCATGG	1	0	0	1	1	0
chrII_6035r_NoNAG	AGTGGTAGTGAAGTTGAATATGG	0	0	0	1	1	0
chrII_604074r	GCGAGATTTATCACTAGAAAGGG	1	0	0	1	1	0
chrII_604877r_NoNAG	TTGTTAGTCAAAAGTTTTCCCGG	1	0	0	1	1	0
chrII_604933r_NoNAG	TAAGTCTTAGAGTAAGTTCTTGG	1	0	0	1	1	0
chrII_605061r_NoNAG	CACGACGAATTTTAGACAATTGG	1	0	0	1	1	0
chrII_605178_NoNAG	GTCCGAAGACAAGAAGAAGTTGG	1	0	0	1	1	0
chrII_605253_NoNAG	TCAAGTCTACAAGTTGGGTTTGG	1	0	0	1	1	0
chrII_605471r	GGCTTCTTCAGCAGCTTCACCGG	1	0	0	1	1	0
chrII_605541	TTTTATAACTTTTCAAATCACGG	1	0	0	1	1	0
chrII_605588	TTTTTATTTCATTTGAAAATGGG	1	0	0	1	1	0
chrII_606033_NoNAG	CCAAACCTCCTTTGATGTGTTGG	1	0	0	1	1	0
chrII_606033r_NoNAG	CCAACACATCAAAGGAGGTTTGG	1	0	0	1	1	0
chrII_606251	ACAAAAATAACTAGCAACAATGG	1	0	0	1	1	0
chrII_606741_NoNAG	TACTTACTTGAAGGTCTACAAGG	1	0	0	1	1	0
chrII_607165	GAAAAAGATTTTCAGGTTTTAGG	1	0	0	1	1	0
chrII_60734_NoNAG	GGACATTATTAGTTATATATAGG	1	0	0	1	1	0
chrII_607615r_NoNAG	AAAATTATGGGATATGAGAATGG	1	0	0	1	1	0
chrII_607627r_NoNAG	TTATCTCCTTGAAAAATTATGGG	0	0	0	1	1	0
chrII_607925	CAAGCTGTTAATATCAGTAAAGG	1	0	0	1	1	0
chrII_608493_NoNAG	CATCAGAGAAAGTCAAGGAGTGG	1	0	0	1	1	0
chrII_608798_NoNAG	AAAAACTCTAAATTCACTTTAGG	1	0	0	1	1	0
chrII_609490_NoNAG	TTCTTGGAAATGTTGTAGAGTGG	1	0	0	1	1	0
chrII_609674r_NoNAG	GATGTTAGTTTTGATTTCAATGG	1	0	0	1	1	0
chrII_610555_NoNAG	GTTGAATATGTAATAGGGACAGG	1	0	0	1	1	0
chrII_611198r_NoNAG	CAACGGCCAAGTTCAAGTTTGGG	1	0	0	1	1	0
chrII_611815_NoNAG	TATCTTTCTTGCAAATCGATGGG	1	0	0	1	1	0
chrII_612242r_NoNAG	TAATCAATCAATTCAAGGAATGG	1	0	0	1	1	0
chrII_612486_NoNAG	TTACCTGAGAAGACCTTGTGTGG	1	0	0	1	1	0
chrII_612519r_NoNAG	GTTAAGGCTGAAGGTGCCACTGG	1	0	0	1	1	0
chrII_613067r_NoNAG	ACATGTTTGGTTTCGAAAGTTGG	1	0	0	1	1	0
chrII_614588r_NoNAG	AGAAAAAATATTACTGAAGAAGG	1	0	0	1	1	0
chrII_616100r_NoNAG	CACTGAAAAAAATAACAGCATGG	1	0	0	1	1	0
chrII_616170_NoNAG	CTGAACTTGACCTTAAAAACAGG	1	0	0	1	1	0
chrII_616180r	CAAAAAGACGCCTGTTTTTAAGG	1	0	0	1	1	0
chrII_616415_NoNAG	GCTATATGATAAGGAATAAATGG	1	0	0	1	1	0
chrII_616476r_NoNAG	AATGTATGGGATATTGGTACCGG	1	0	0	1	1	0
chrII_616489r_NoNAG	AGATGGTATTATTAATGTATGGG	1	0	0	1	1	0
chrII_616502_NoNAG	AATACCATCTTCGCTACCAGTGG	1	0	0	1	1	0
chrII_616506r_NoNAG	TTGTCCACTGGTAGCGAAGATGG	1	0	0	1	1	0
chrII_617674_NoNAG	ATTCTACAATATTTGGATCTAGG	1	0	0	1	1	0
chrII_617727r_NoNAG	AATGAAAATGAGAGTATTGGAGG	1	0	0	1	1	0
chrII_617896r_NoNAG	TAGATTTTCTCCCGATTTTAAGG	1	0	0	1	1	0
chrII_61830r_NoNAG	TTCTCCAATTTTAACGGTATTGG	1	0	0	1	1	0
chrII_618404_NoNAG	CTGTTGCTGTGGCTGCTGGCCGG	1	0	0	1	1	0
chrII_61841_NoNAG	AAAATTGGAGAATGTATTCTTGG	1	0	0	1	1	0
chrII_618807_NoNAG	GATACTTTCACGGTGTTGCACGG	0	0	0	1	1	0
chrII_618895r_NoNAG	AAACCTCATATCAGTTCGTATGG	0	0	0	1	1	0
chrII_619190r_NoNAG	TTTCAGCAAGGACTTCATTCGGG	1	0	0	1	1	0
chrII_619328	GGTGAGAAATTCTGATTTAGAGG	1	0	0	1	1	0
chrII_619908_NoNAG	AAAAATTATGATTATACTCAAGG	1	0	0	1	1	0
chrII_619909	AAAATTATGATTATACTCAAGGG	1	0	0	1	1	0
chrII_619930_NoNAG	GGTATTCAACTTGTCATTTCTGG	1	0	0	1	1	0
chrII_620578_NoNAG	TCAATCATTTCAATACAATATGG	1	0	0	1	1	0
chrII_621619_NoNAG	AAAGCTAGTAATATTAGCCTTGG	1	0	0	1	1	0
chrII_62284r	CTTGAAGAAAATTTTGGTGTTGG	1	0	0	1	1	0
chrII_623407r_NoNAG	TTTCAACTGATTTCAATTTAGGG	0	0	0	1	1	0
chrII_623610_NoNAG	TTCCTTTGGTCACAAGATTATGG	1	0	0	1	1	0
chrII_623671_NoNAG	CCGGATTGTGGATCCAGGGAAGG	1	0	0	1	1	0
chrII_623671r_NoNAG	CCTTCCCTGGATCCACAATCCGG	1	0	0	1	1	0
chrII_624233r_NoNAG	TCACTTTTGTTATTGGTTTTTGG	1	0	0	1	1	0
chrII_624401r_NoNAG	TGCATTTATACATTTGAGACAGG	1	0	0	1	1	0
chrII_62511r_NoNAG	GTAAATATTCCTCAATCTTCTGG	1	0	0	1	1	0
chrII_626914r_NoNAG	CAAATTTCTTCTTGTGTTGACGG	1	0	0	1	1	0
chrII_627186r	TCGAGGTGATATTTTGCAAATGG	1	0	0	1	1	0
chrII_627963r_NoNAG	TTCATCTTCTTTAGATTTGTTGG	1	0	0	1	1	0
chrII_628194r_NoNAG	GTCTTCCTGGTCTGTGTCCATGG	1	0	0	1	1	0
chrII_629104	ACTCGAAGCAAGAGGGGAAAAGG	1	0	0	1	1	0
chrII_629387r_NoNAG	GGAGATTTGAACGTCGATAAGGG	1	0	0	1	1	0
chrII_630360r_NoNAG	TGACATGATACTCGTCGTTATGG	1	0	0	1	1	0
chrII_631015	CAAAGGTTATGAATATTATGAGG	1	0	0	1	1	0
chrII_631076_NoNAG	ACCAATCCATCTAGTTGGATTGG	1	0	0	1	1	0
chrII_631077r_NoNAG	TCCAATCCAACTAGATGGATTGG	1	0	0	1	1	0
chrII_631130r_NoNAG	GTTTTCGTTTGTGCATCGATTGG	1	0	0	1	1	0
chrII_631244	AATAGAAATGAAGAAAAAGGTGG	1	0	0	1	1	0
chrII_631746r_NoNAG	CACTAAAGAAACATAATCTTTGG	1	0	0	1	1	0
chrII_632652r_NoNAG	TTATAGAAACAAATTCGATCAGG	1	0	0	1	1	0
chrII_632669_NoNAG	CTATAAACGTCAAATAGCCATGG	1	0	0	1	1	0
chrII_633550_NoNAG	GGTTAAAATTTGCATAAAGAAGG	1	0	0	1	1	0
chrII_634071r_NoNAG	GAATGGACCAATGGTCCTTTGGG	1	0	0	1	1	0
chrII_635399	CGGCTGCTAATAATAAATCGAGG	1	0	0	1	1	0
chrII_636813r_NoNAG	AATTATTGAAGCCATGAAAGCGG	1	0	0	1	1	0
chrII_637136r_NoNAG	ATGACTGAAGATTGTGATAATGG	1	0	0	1	1	0
chrII_637295r_NoNAG	ATATATGCTGCTAACAGTCCTGG	1	0	0	1	1	0
chrII_637785_NoNAG	TAGTCTTATTCTTTTTCACAAGG	1	0	0	1	1	0
chrII_637928_NoNAG	TTTTCCATTTGTGCAAGAATAGG	1	0	0	1	1	0
chrII_63879_NoNAG	AGTCTCGAAGGAAATACCCTAGG	1	0	0	1	1	0
chrII_638956_NoNAG	GGGCAAAGTAATTTCGATGGCGG	1	0	0	1	1	0
chrII_638960_NoNAG	AAAGTAATTTCGATGGCGGTAGG	1	0	0	1	1	0
chrII_639533r	AGAAAGGCAGCTGAAAGTTTGGG	1	0	0	1	1	0
chrII_639660r_NoNAG	TATGGGAGATGGTTTTGGTAAGG	1	0	0	1	1	0
chrII_639873r_NoNAG	AGAGGCTAAGAAAGTCGCAGCGG	1	0	0	1	1	0
chrII_640050r_NoNAG	TGGTTTCTTGTCGGAAAATGCGG	1	0	0	1	1	0
chrII_64020_NoNAG	TACAATGACGGCTGGTATTATGG	1	0	0	1	1	0
chrII_640556r_NoNAG	AGAAGAGTTCAAGATAGCAATGG	1	0	0	1	1	0
chrII_64057r_NoNAG	TGGGTATAAACCTTCCTCTTTGG	1	0	0	1	1	0
chrII_64090r_NoNAG	TTTTTCTATTGCTATTCTTTTGG	1	0	0	1	1	0
chrII_641205r_NoNAG	TTTGGACAGTAAACCACCAAAGG	1	0	0	1	1	0
chrII_641440_NoNAG	TTTCAAAGGGTTGGAAACATAGG	1	0	0	1	1	0
chrII_641471_NoNAG	TATTCATCATTATCAGGATCTGG	1	0	0	1	1	0
chrII_641475_NoNAG	CATCATTATCAGGATCTGGCTGG	1	0	0	1	1	0
chrII_641867_NoNAG	ACTACTTTAGAGTCTTTGGAAGG	1	0	0	1	1	0
chrII_642166r_NoNAG	CTGCTGAAATATCGTTAGGTTGG	1	0	0	1	1	0
chrII_642274	TATTAATGTAAATTGAAATTTGG	1	0	0	1	1	0
chrII_642631r_NoNAG	AGAAATGTGCGTTTATAGTTTGG	1	0	0	1	1	0
chrII_642834_NoNAG	GAGATCTGCCAATTTTAAAAAGG	1	0	0	1	1	0
chrII_642835	AGATCTGCCAATTTTAAAAAGGG	1	0	0	1	1	0
chrII_643275_NoNAG	ATACGGAAATGCTAACGAAGAGG	1	0	0	1	1	0
chrII_643305_NoNAG	GAATTTTGCTATGTTTGGAATGG	1	0	0	1	1	0
chrII_644242r_NoNAG	GCGGTGTTGTTTTCCTTAACAGG	0	0	0	1	1	0
chrII_644835_NoNAG	ACACGTGTTAAAATGACATCAGG	0	0	0	1	1	0
chrII_645257r	GCAACATTCAAGAAAAATAATGG	1	0	0	1	1	0
chrII_645903r	AGTAGAAAAAGAATATGAGAAGG	1	0	0	1	1	0
chrII_645915_NoNAG	CTTTTTCTACTTCTACAGAATGG	1	0	0	1	1	0
chrII_646210_NoNAG	TTTTTCAGAAGTCCGTTATATGG	1	0	0	1	1	0
chrII_646380_NoNAG	CTTCACTTTGTCGTTCAGTTTGG	1	0	0	1	1	0
chrII_647241r_NoNAG	TTCATTAGCTATTATGGCAAGGG	1	0	0	1	1	0
chrII_647389r_NoNAG	CAAGTTTGGGGAACGCTTTTTGG	1	0	0	1	1	0
chrII_648281_NoNAG	TGTCGAATTTGAAACTCAAAAGG	1	0	0	1	1	0
chrII_648508_NoNAG	TGTTATCTCTTTTCCAAACGAGG	1	0	0	1	1	0
chrII_649737r_NoNAG	TTTCCCATTCCGTATGGTACTGG	1	0	0	1	1	0
chrII_650104r	TAATATAAAACACTTTGAAACGG	1	0	0	1	1	0
chrII_650822r_NoNAG	ACGGTCTCCTATCTCCAGGTTGG	1	0	0	1	1	0
chrII_65091r_NoNAG	GGCGATTGTGGAGGTTGAACTGG	1	0	0	1	1	0
chrII_651259_NoNAG	TGTATATATTTCGCATATATAGG	1	0	0	1	1	0
chrII_651403r_NoNAG	GTAGAAGCCATGTTGTGTGAAGG	1	0	0	1	1	0
chrII_651442r_NoNAG	TTGGAAGAATTGCTTTGGCTTGG	1	0	0	1	1	0
chrII_652145_NoNAG	GTCGTTTGATAAAGTATCTTTGG	1	0	0	1	1	0
chrII_652146	TCGTTTGATAAAGTATCTTTGGG	1	0	0	1	1	0
chrII_652258r_NoNAG	ACACGGGATTGTCTTGAAGTTGG	1	0	0	1	1	0
chrII_652855_NoNAG	TTCGAAAAGGAATATAGAACGGG	1	0	0	1	1	0
chrII_652867_NoNAG	TATAGAACGGGTAAGTTGATCGG	1	0	0	1	1	0
chrII_65362r_NoNAG	TGAAGATATATTTGAAATTGCGG	1	0	0	1	1	0
chrII_655017_NoNAG	ACTTGATGATGATGAGGATATGG	1	0	0	1	1	0
chrII_655085r_NoNAG	CTTCTTCTTCGGAGAGATGGTGG	1	0	0	1	1	0
chrII_655208r_NoNAG	GTAAACAAAAAAACCGTCCTTGG	1	0	0	1	1	0
chrII_655237r	TAGTGACCTTTTTCGATTAATGG	1	0	0	1	1	0
chrII_656432r	GCCGCTAAAGAAAAAAATGTTGG	1	0	0	1	1	0
chrII_656622r_NoNAG	ATTTTGCAGGTATTACCAAATGG	1	0	0	1	1	0
chrII_657131_NoNAG	TTTTCGATTACTCCTTCAGGAGG	1	0	0	1	1	0
chrII_657341r_NoNAG	AAGGATAATGTCGATGTAAATGG	1	0	0	1	1	0
chrII_657360r_NoNAG	ATTATTGAAGTTCTTGTCAAAGG	1	0	0	1	1	0
chrII_657383r_NoNAG	ATCGGTTGGGATCTGCCTAAGGG	1	0	0	1	1	0
chrII_657384r_NoNAG	AATCGGTTGGGATCTGCCTAAGG	1	0	0	1	1	0
chrII_657696r	CTTTAAATTTGACAATGTAAAGG	1	0	0	1	1	0
chrII_657739r_NoNAG	CTTTCTGTCAAACACTAAGCGGG	1	0	0	1	1	0
chrII_657740r_NoNAG	GCTTTCTGTCAAACACTAAGCGG	1	0	0	1	1	0
chrII_65841r	ATATTGGATTTGGAATTTATAGG	1	0	0	1	1	0
chrII_658798_NoNAG	TCTTTAACTTGACCATCTGCTGG	1	0	0	1	1	0
chrII_658891r_NoNAG	ATAGAAGTTAAAGTACATAAAGG	1	0	0	1	1	0
chrII_659194r_NoNAG	CAAAAGATCAGAGAAACATACGG	1	0	0	1	1	0
chrII_659195	CGTATGTTTCTCTGATCTTTTGG	1	0	0	1	1	0
chrII_659215_NoNAG	TGGAAATCTTCATAGACCCTTGG	1	0	0	1	1	0
chrII_659377_NoNAG	ACATCAGATCTTAATGGTTCTGG	1	0	0	1	1	0
chrII_659378_NoNAG	CATCAGATCTTAATGGTTCTGGG	1	0	0	1	1	0
chrII_659403r_NoNAG	TAATTGGTCAACCATACGGTGGG	1	0	0	1	1	0
chrII_659404r_NoNAG	TTAATTGGTCAACCATACGGTGG	1	0	0	1	1	0
chrII_659530_NoNAG	TCACCGACAACCTTAGAAGTTGG	1	0	0	1	1	0
chrII_659531_NoNAG	CACCGACAACCTTAGAAGTTGGG	1	0	0	1	1	0
chrII_659532_NoNAG	ACCGACAACCTTAGAAGTTGGGG	1	0	0	1	1	0
chrII_659533r_NoNAG	ACCCCAACTTCTAAGGTTGTCGG	1	0	0	1	1	0
chrII_659573r_NoNAG	CAGAGAAGCCAATTACCTACTGG	1	0	0	1	1	0
chrII_659627_NoNAG	CAAGACCCAGTTGTTGAGCTTGG	1	0	0	1	1	0
chrII_659756r_NoNAG	TCGTGAATTAGATGCATACTGGG	1	0	0	1	1	0
chrII_659757r_NoNAG	TTCGTGAATTAGATGCATACTGG	1	0	0	1	1	0
chrII_659796r_NoNAG	TAGAAGGTAACATTGATACTGGG	1	0	0	1	1	0
chrII_659828_NoNAG	ACAGTGCATTAATTGATGGTTGG	1	0	0	1	1	0
chrII_659829_NoNAG	CAGTGCATTAATTGATGGTTGGG	1	0	0	1	1	0
chrII_659922	AGACGCAACAGCAGTACCTGCGG	1	0	0	1	1	0
chrII_659947_NoNAG	TCATGACTGTGAACATGAATTGG	1	0	0	1	1	0
chrII_660020r_NoNAG	TATGGCAGGTACTATGAAACCGG	1	0	0	1	1	0
chrII_660034r_NoNAG	TTGGGTATTAAGGATATGGCAGG	1	0	0	1	1	0
chrII_660038r_NoNAG	TATCTTGGGTATTAAGGATATGG	1	0	0	1	1	0
chrII_660052r_NoNAG	CAAATGGGTACACATATCTTGGG	1	0	0	1	1	0
chrII_660067r	GTTGAAAAAATAGTTCAAATGGG	1	0	0	1	1	0
chrII_660068r	TGTTGAAAAAATAGTTCAAATGG	1	0	0	1	1	0
chrII_660106_NoNAG	TCTAAGTTGTATTTCTTACCTGG	1	0	0	1	1	0
chrII_660156_NoNAG	AGTAGCTTCGACAACACCACCGG	1	0	0	1	1	0
chrII_660172r_NoNAG	AATGCTGTCAAGAAGGCCGGTGG	1	0	0	1	1	0
chrII_661066r_NoNAG	AATGGTGTGAGATTGGACGGTGG	1	0	0	1	1	0
chrII_661069r	GGTAATGGTGTGAGATTGGACGG	1	0	0	1	1	0
chrII_661073r_NoNAG	CGGTGGTAATGGTGTGAGATTGG	1	0	0	1	1	0
chrII_661126_NoNAG	TCCGGTTGGAAATTCTTAGAGGG	1	0	0	1	1	0
chrII_661347_NoNAG	GTTGTCAACCAAGAATTCGGCGG	1	0	0	1	1	0
chrII_661460_NoNAG	GAGCGACTTCGACAACTTTTTGG	1	0	0	1	1	0
chrII_661776_NoNAG	AGGTCCTGGAGTACCGGGAACGG	1	0	0	1	1	0
chrII_661780_NoNAG	CCTGGAGTACCGGGAACGGTAGG	1	0	0	1	1	0
chrII_661780r_NoNAG	CCTACCGTTCCCGGTACTCCAGG	1	0	0	1	1	0
chrII_66219_NoNAG	TGGATGAGCAAAAAAGGTACCGG	1	0	0	1	1	0
chrII_662285r_NoNAG	CAAAATAAAGGACAGTTACTAGG	1	0	0	1	1	0
chrII_662300	TTATTTTGCAATATAGTAATTGG	1	0	0	1	1	0
chrII_664060	GATGTTTCTGAAATACTTATTGG	1	0	0	1	1	0
chrII_66441r_NoNAG	TTTTTGGACCCCGGTTGCGGAGG	1	0	0	1	1	0
chrII_664654r_NoNAG	TGGAACCTAAGCGAAAGAGCGGG	1	0	0	1	1	0
chrII_664688_NoNAG	GTTTTATCCCCCTATAACTATGG	1	0	0	1	1	0
chrII_664808r_NoNAG	GAAAGAAAATAAAGATACTCTGG	1	0	0	1	1	0
chrII_66483r_NoNAG	ACTGCAAAATAGTGAACGCGAGG	1	0	0	1	1	0
chrII_665397	ATGATAGCTTCAGTATCTAAAGG	1	0	0	1	1	0
chrII_666636	TAGATAAAATACATAAGTATTGG	1	0	0	1	1	0
chrII_66715r	ATTAGAATTTCTTTTATTTTGGG	1	0	0	1	1	0
chrII_667725_NoNAG	CAAAGGCACCGTTTTTGGAGTGG	1	0	0	1	1	0
chrII_667728_NoNAG	AGGCACCGTTTTTGGAGTGGAGG	1	0	0	1	1	0
chrII_668049_NoNAG	GAACTCCTTTTCCTTATAATTGG	1	0	0	1	1	0
chrII_66858r_NoNAG	CTATTAAATATTAATTATTAAGG	1	0	0	1	1	0
chrII_669411r_NoNAG	AAACTAGAAAAACTTTCTGCTGG	1	0	0	1	1	0
chrII_669614r_NoNAG	TTTTGAAAATAGGTAAAGAAGGG	1	0	0	1	1	0
chrII_669877_NoNAG	TTATGTTCTCTACGTTCTGGTGG	1	0	0	1	1	0
chrII_670377r	CGAAAATGGTAATTTAATAAAGG	1	0	0	1	1	0
chrII_67039r_NoNAG	GTTAATAATAATAACGTTAATGG	1	0	0	1	1	0
chrII_670584r	ATAAAAAGTGGATAAATGAGGGG	1	0	0	1	1	0
chrII_670585r_NoNAG	TATAAAAAGTGGATAAATGAGGG	1	0	0	1	1	0
chrII_671414r_NoNAG	GTACGACCGTAATCTTTTCTTGG	1	0	0	1	1	0
chrII_672150_NoNAG	TTCTAGAAACAACTTCAATCAGG	1	0	0	1	1	0
chrII_672367r_NoNAG	GAAGAAGAAGAAGATATGCTAGG	1	0	0	1	1	0
chrII_67252r_NoNAG	GAGGAAAAAAGATGCAATCAAGG	1	0	0	1	1	0
chrII_672607r	GATATTGGTGATGACAAAGGTGG	1	0	0	1	1	0
chrII_673338r	AATTTAAAAAAAAATTGGAACGG	0	0	0	1	1	0
chrII_673455r_NoNAG	TAAAAAAAATTAATAAATATTGG	1	0	0	1	1	0
chrII_673569_NoNAG	TTTTTATGTTAAGCTTCTCTTGG	1	0	0	1	1	0
chrII_673936r	GAATATATTTTTAAGCAATTTGG	1	0	0	1	1	0
chrII_674074_NoNAG	CCAAAGCTAACTAAATCTGTGGG	1	0	0	1	1	0
chrII_674074r_NoNAG	CCCACAGATTTAGTTAGCTTTGG	1	0	0	1	1	0
chrII_674075_NoNAG	CAAAGCTAACTAAATCTGTGGGG	1	0	0	1	1	0
chrII_674345r_NoNAG	AAATCAAACTACAACAAAGAAGG	1	0	0	1	1	0
chrII_674692_NoNAG	AAAGTCTTACCAGAACCTGAGGG	1	0	0	1	1	0
chrII_674902r	ATCAATGACAAGCAAAAGAAAGG	1	0	0	1	1	0
chrII_675311r	CTGCTGTATTTTCTGCGACATGG	1	0	0	1	1	0
chrII_675413_NoNAG	CTAACCCAGTACGACGTTTGAGG	1	0	0	1	1	0
chrII_675933_NoNAG	CGAAAAGAAACTAACTACAGGGG	1	0	0	1	1	0
chrII_676655r_NoNAG	GAAACTTTTGGCTACCAAAGAGG	1	0	0	1	1	0
chrII_676805r	ATTCCATTATTTATTGAAGGCGG	1	0	0	1	1	0
chrII_677069r_NoNAG	TTTCATAAATCAAGTGTCACTGG	1	0	0	1	1	0
chrII_677170_NoNAG	TAAGTATGGTTCTCTTCTCTTGG	1	0	0	1	1	0
chrII_677181	CTCTTCTCTTGGTGTCTATATGG	1	0	0	1	1	0
chrII_678095_NoNAG	GTAAATTTGTCAATGATAGTTGG	1	0	0	1	1	0
chrII_678549r_NoNAG	TGAACATCATAGAACTAAGCAGG	1	0	0	1	1	0
chrII_678804r_NoNAG	ATTCGACAAGAAATTTCAAGAGG	1	0	0	1	1	0
chrII_679546_NoNAG	TTATTATTTCTTGTCGTATCTGG	1	0	0	1	1	0
chrII_679723_NoNAG	CAACAAGTTGACCAAGACAACGG	1	0	0	1	1	0
chrII_680252_NoNAG	AGTGGGACAGCAGAGATTTGAGG	1	0	0	1	1	0
chrII_680438r_NoNAG	GTACTCACACATGGCCGAATTGG	1	0	0	1	1	0
chrII_680580_NoNAG	ATTTTATATACTTACATATTTGG	1	0	0	1	1	0
chrII_68124_NoNAG	GCGAAATTATACATGATTTCAGG	1	0	0	1	1	0
chrII_682196r	ACTTGCTCAGCAGTTGCAGCAGG	1	0	0	1	1	0
chrII_682706_NoNAG	TCCCTGAACTGCTCAAAAGACGG	1	0	0	1	1	0
chrII_682707r_NoNAG	ACCGTCTTTTGAGCAGTTCAGGG	1	0	0	1	1	0
chrII_682708r	AACCGTCTTTTGAGCAGTTCAGG	1	0	0	1	1	0
chrII_682978r_NoNAG	CCTGAAAAAGATAAATTAGGTGG	1	0	0	1	1	0
chrII_683009r	CTACATAGAAGAGGAGGACGAGG	1	0	0	1	1	0
chrII_683032r_NoNAG	AAGGAGGACGAGGACGAGGACGG	1	0	0	1	1	0
chrII_683041_NoNAG	TCCTCGTCCTCCTTTTCGTTTGG	1	0	0	1	1	0
chrII_683538_NoNAG	GGAAGCAGAAATCAAACGCGTGG	1	0	0	1	1	0
chrII_684189r	GATATTGGTGGTTTCTTTGATGG	1	0	0	1	1	0
chrII_684204r_NoNAG	GTTTATCGCTTGGATGATATTGG	1	0	0	1	1	0
chrII_684704_NoNAG	AAAAATACAGAAACTACAAAAGG	1	0	0	1	1	0
chrII_684994_NoNAG	ACCTTTACAGCAAGAAGTATTGG	1	0	0	1	1	0
chrII_685773_NoNAG	ATCCTCCACAAACAATCTCGTGG	1	0	0	1	1	0
chrII_68620_NoNAG	AAGAAGATGCCGATGTAGAAGGG	1	0	0	1	1	0
chrII_68621	AGAAGATGCCGATGTAGAAGGGG	1	0	0	1	1	0
chrII_686275_NoNAG	AATACGAAGAAGTACTAACGTGG	1	0	0	1	1	0
chrII_687150	CTTCGTTTTGGCTTCATTTTGGG	1	0	0	1	1	0
chrII_688113r_NoNAG	GTAAAAATCAATGAATATAACGG	1	0	0	1	1	0
chrII_688117_NoNAG	TATATTCATTGATTTTTACTTGG	1	0	0	1	1	0
chrII_690368_NoNAG	CTATTCATTTTTATTTCAGTTGG	1	0	0	1	1	0
chrII_690561	TGGACAAAAAATTTATTAAAAGG	1	0	0	1	1	0
chrII_691248	AAATTACGAAGCTTAATAATAGG	1	0	0	1	1	0
chrII_692640_NoNAG	AGTTTCCTCGATGTCAGAGATGG	1	0	0	1	1	0
chrII_692980r_NoNAG	TGTAAAGCTAGCTCTCTAGTTGG	1	0	0	1	1	0
chrII_693203	TAGTAATGGATGAGGCAGACAGG	1	0	0	1	1	0
chrII_693247r_NoNAG	TTCATGATTTGCGTTATTTGAGG	1	0	0	1	1	0
chrII_693966_NoNAG	GTTTGAATCCGGTATGAAAAAGG	1	0	0	1	1	0
chrII_694615_NoNAG	AAAAAAAAAAGAGAATTATTAGG	1	0	0	1	1	0
chrII_694939_NoNAG	ATGAAATAACGATAAAAATAAGG	1	0	0	1	1	0
chrII_695120_NoNAG	GGCTTCAAATTATGTAATTCAGG	1	0	0	1	1	0
chrII_695787r	ACCTTTCTTTAACATTATCTTGG	1	0	0	1	1	0
chrII_696344r_NoNAG	TTACCCATCTTATACGACAATGG	1	0	0	1	1	0
chrII_696503r_NoNAG	AAGGTCGAACTGAACGAATACGG	1	0	0	1	1	0
chrII_696901	GCTAATTGAATTACCTTGATTGG	1	0	0	1	1	0
chrII_696942_NoNAG	GATTATGGTTATTTTGATGATGG	1	0	0	1	1	0
chrII_696987_NoNAG	GATTACGGTTATTGTTATGATGG	1	0	0	1	1	0
chrII_697633r_NoNAG	ATTCTGCGGTAATTTCTCAGAGG	1	0	0	1	1	0
chrII_698400r_NoNAG	ACATTAAAAAGAGATGTCTCTGG	1	0	0	1	1	0
chrII_698438	ATGAATTATCTTGCCCTTGATGG	1	0	0	1	1	0
chrII_699382r_NoNAG	TAGCAGTAACAATAGCCCTACGG	1	0	0	1	1	0
chrII_699702r_NoNAG	AAGAAAAGCAAGTACTTGGCTGG	1	0	0	1	1	0
chrII_700375_NoNAG	TGAATTTCTATCTAAAGTAGTGG	1	0	0	1	1	0
chrII_701103r_NoNAG	TCTTTGATCGATATTATCCAAGG	1	0	0	1	1	0
chrII_701246r	ACGGGCCTTACTCAGTTTTCAGG	1	0	0	1	1	0
chrII_702814	TAGCTCACCAATGATCAAGAAGG	1	0	0	1	1	0
chrII_702816_NoNAG	GCTCACCAATGATCAAGAAGGGG	1	0	0	1	1	0
chrII_702892_NoNAG	CAGTAAAAAGGATACGCTCAAGG	1	0	0	1	1	0
chrII_704303r_NoNAG	TAGCTTCTGGGCACAGTGCTCGG	1	0	0	1	1	0
chrII_704607r_NoNAG	GAGAATAAAAATAGTGCAGAAGG	1	0	0	1	1	0
chrII_706546_NoNAG	ACAAATAAATAAACTGCAGCAGG	1	0	0	1	1	0
chrII_706812r_NoNAG	AAGTAGAGCAAGGCGGAGAACGG	1	0	0	1	1	0
chrII_707676_NoNAG	ACAAAAAATATCAAGATAAGGGG	1	0	0	1	1	0
chrII_707711_NoNAG	GGGTTCCCATGTAATCAGTTCGG	1	0	0	1	1	0
chrII_708138_NoNAG	AAAAAAGAAGGTTTAATGAGTGG	1	0	0	1	1	0
chrII_708218r_NoNAG	GAGCAAAAAAGCGAAGATTGAGG	1	0	0	1	1	0
chrII_708300r	AAGAAGATGAAAATGGTAAAAGG	1	0	0	1	1	0
chrII_708956r_NoNAG	ATTGGAATTGTTAAAATTGTCGG	1	0	0	1	1	0
chrII_709012r	GATGACGTAAAAGCAGCATATGG	1	0	0	1	1	0
chrII_709789r_NoNAG	ACGACACGTGCAGGTGGGTTAGG	1	0	0	1	1	0
chrII_710136_NoNAG	GATATTTAAAAGTCTTGTTTTGG	1	0	0	1	1	0
chrII_710179r_NoNAG	AAGGATCTGGACGCTGTGAACGG	1	0	0	1	1	0
chrII_710192r_NoNAG	AAAGATTTTGGAAAAGGATCTGG	1	0	0	1	1	0
chrII_710447r_NoNAG	AAACAATTTGCATGAACTATGGG	1	0	0	1	1	0
chrII_710448r_NoNAG	AAAACAATTTGCATGAACTATGG	1	0	0	1	1	0
chrII_710823r_NoNAG	TTTCATTTCTGGGATATCTTAGG	1	0	0	1	1	0
chrII_711693_NoNAG	TATGATTTAGATAAGTCAACTGG	1	0	0	1	1	0
chrII_711838r_NoNAG	CATGATATTACCTGTCGAATGGG	1	0	0	1	1	0
chrII_712522r_NoNAG	AGATTGTTCCTGATCAATGGGGG	1	0	0	1	1	0
chrII_712523r_NoNAG	GAGATTGTTCCTGATCAATGGGG	1	0	0	1	1	0
chrII_713039r_NoNAG	CAGGGAGTTTGTTGATCCACAGG	1	0	0	1	1	0
chrII_713370_NoNAG	TAGCCTTAAAAGATAACTCAAGG	1	0	0	1	1	0
chrII_713784r	TAGGTAGTATTTTAAAAACTTGG	1	0	0	1	1	0
chrII_714077r_NoNAG	CGAAGGTGATTATAAAGAAGAGG	1	0	0	1	1	0
chrII_714665r_NoNAG	TTATATGGTTGTATTATTGGTGG	1	0	0	1	1	0
chrII_714866_NoNAG	TAACAGTGAATTCACCTCTGTGG	1	0	0	1	1	0
chrII_715444r_NoNAG	AAGGATATTGTCGATGTTGATGG	1	0	0	1	1	0
chrII_715474r_NoNAG	TTTGTTCCATTGACAGTCGGTGG	1	0	0	1	1	0
chrII_715651r_NoNAG	CGTGAAAAAAGTGATGGTAAAGG	1	0	0	1	1	0
chrII_715972r_NoNAG	AAAAAAAACCTAGAAAATGACGG	1	0	0	1	1	0
chrII_717378r_NoNAG	GGTTTCAAGAACGGTACCGATGG	1	0	0	1	1	0
chrII_717398_NoNAG	ACCAACTGGGAAAGACAAACCGG	1	0	0	1	1	0
chrII_71785_NoNAG	ATTATTTATCATTTGGGTTTCGG	1	0	0	1	1	0
chrII_719221_NoNAG	TGGTGGCACTACAATCAAGAAGG	1	0	0	1	1	0
chrII_720563r_NoNAG	GCTACCATAGAATATAGTGGGGG	1	0	0	1	1	0
chrII_720565r_NoNAG	CTGCTACCATAGAATATAGTGGG	1	0	0	1	1	0
chrII_721708r_NoNAG	TTTGGTAAGCTGACTCCTGGAGG	1	0	0	1	1	0
chrII_722226_NoNAG	CACGAAAGCTCAAAAGACATTGG	1	0	0	1	1	0
chrII_722536r	AGTTGTTTCTACTTATTAAATGG	1	0	0	1	1	0
chrII_722833_NoNAG	AACGGTATCCAAACCGGTGCTGG	1	0	0	1	1	0
chrII_722985_NoNAG	GATCGTTGTTGTAGACTCTCTGG	1	0	0	1	1	0
chrII_72312r_NoNAG	TGCTATTGTAGTACAGTTGAGGG	1	0	0	1	1	0
chrII_723995r_NoNAG	AATACTGATAATTGTTATCTAGG	1	0	0	1	1	0
chrII_724238_NoNAG	CCAATAATGGCAAAATACTGAGG	1	0	0	1	1	0
chrII_724238r	CCTCAGTATTTTGCCATTATTGG	1	0	0	1	1	0
chrII_72499r_NoNAG	TCGAAGGTGCTTTGGTTGTATGG	1	0	0	1	1	0
chrII_725054_NoNAG	TGGATCCTCAAGGTAAGCTTTGG	1	0	0	1	1	0
chrII_725388_NoNAG	TACAAACACCTCATCAGATCAGG	1	0	0	1	1	0
chrII_726686r_NoNAG	GAAAAGAAGAGAAAAGATTATGG	1	0	0	1	1	0
chrII_727035	TTTTGGGGTCATAATGAATGGGG	1	0	0	1	1	0
chrII_727070r_NoNAG	ACAAAAACTGCTGCTACTATGGG	0	0	0	1	1	0
chrII_727535r_NoNAG	TTTGAAGAAAATTGGCGACGAGG	1	0	0	1	1	0
chrII_728127_NoNAG	ATTGGTTTGACATGTACGTTAGG	1	0	0	1	1	0
chrII_728540r	GATTCAAAAAAAATGAATATTGG	1	0	0	1	1	0
chrII_728729_NoNAG	CAATTCATCCGCTTTTTACCCGG	1	0	0	1	1	0
chrII_728942r	TTTTCATTAAAGGGCTTTTCAGG	1	0	0	1	1	0
chrII_729791_NoNAG	CTTTATCATTTCCAATAGTTTGG	1	0	0	1	1	0
chrII_729792_NoNAG	TTTATCATTTCCAATAGTTTGGG	1	0	0	1	1	0
chrII_729880r_NoNAG	AAAGCTGGGTAGTAAAATGGAGG	1	0	0	1	1	0
chrII_730613r_NoNAG	TTGCTGAACATCTGTTTCTGAGG	1	0	0	1	1	0
chrII_731032r_NoNAG	ACATAAACAATCTTTTCCCAAGG	1	0	0	1	1	0
chrII_73114_NoNAG	CGTTTGCCTTTATACGTCCCTGG	1	0	0	1	1	0
chrII_731199r_NoNAG	ATGCTTCTTCCCCATAAGGCCGG	0	0	0	1	1	0
chrII_731203r_NoNAG	ACTAATGCTTCTTCCCCATAAGG	0	0	0	1	1	0
chrII_732138r_NoNAG	TTGGTAGTTCAATTTCAAAAAGG	1	0	0	1	1	0
chrII_733140r	TATACGTTATTGATAAATTTGGG	1	0	0	1	1	0
chrII_733201_NoNAG	AATTCTATCAGTGATTCTAGCGG	1	0	0	1	1	0
chrII_733648r	AAGCATCCATCAATGAATCATGG	1	0	0	1	1	0
chrII_733688_NoNAG	TCAAGTTTTTGTTGATCAGTAGG	1	0	0	1	1	0
chrII_733706_NoNAG	GTAGGGAATGTTTTCCTGTTTGG	1	0	0	1	1	0
chrII_734320r_NoNAG	AAGATGATTCACGAAGTTTTGGG	1	0	0	1	1	0
chrII_734321r_NoNAG	AAAGATGATTCACGAAGTTTTGG	1	0	0	1	1	0
chrII_734468_NoNAG	TCAACAACGACTGCTTTAAACGG	1	0	0	1	1	0
chrII_734818_NoNAG	ATGCATCCTTGATCCTAGTTTGG	1	0	0	1	1	0
chrII_735170	CTTCATATATTTGTCCAATTTGG	1	0	0	1	1	0
chrII_735938_NoNAG	AGTAGCCATTGTTACTGTATCGG	1	0	0	1	1	0
chrII_736762r	TATTTGGAAATGAAAGAAATTGG	1	0	0	1	1	0
chrII_737030r_NoNAG	AGTGGTTGTGGTAACTATATCGG	1	0	0	1	1	0
chrII_737042r_NoNAG	CAAGGACTTGTGAGTGGTTGTGG	1	0	0	1	1	0
chrII_737048r_NoNAG	GCCTCTCAAGGACTTGTGAGTGG	1	0	0	1	1	0
chrII_737070r_NoNAG	AGAAAATCATAGCACCTCTTGGG	1	0	0	1	1	0
chrII_737136r_NoNAG	TTTTCTTTTCTAACTCATATGGG	1	0	0	1	1	0
chrII_737137r_NoNAG	ATTTTCTTTTCTAACTCATATGG	1	0	0	1	1	0
chrII_737167_NoNAG	TCAGTTTTCCCAGGACATCAAGG	1	0	0	1	1	0
chrII_737175r_NoNAG	GAGGACCACCTTGATGTCCTGGG	1	0	0	1	1	0
chrII_737176r_NoNAG	TGAGGACCACCTTGATGTCCTGG	1	0	0	1	1	0
chrII_737273_NoNAG	AAATTGTCGACAACAGCAAATGG	1	0	0	1	1	0
chrII_73734r_NoNAG	GACGTTATCAGTGGTGTGAGAGG	1	0	0	1	1	0
chrII_737497_NoNAG	ACTCCAGCAATGACCACGAGAGG	1	0	0	1	1	0
chrII_737500r_NoNAG	AATCCTCTCGTGGTCATTGCTGG	1	0	0	1	1	0
chrII_737510r_NoNAG	TTCACGGCCAAATCCTCTCGTGG	1	0	0	1	1	0
chrII_737789r	GAAATAAATAAAAAAAAAAGCGG	1	0	0	1	1	0
chrII_738162r_NoNAG	GATATGGGACACGGCGGGTCAGG	1	0	0	1	1	0
chrII_738252r_NoNAG	ACATGCGGCTACGATAGGTGCGG	1	0	0	1	1	0
chrII_738602r_NoNAG	CACCAGTGATCAACACAACTTGG	1	0	0	1	1	0
chrII_739097r_NoNAG	ACTGGGAATAGCCCACAAATGGG	1	0	0	1	1	0
chrII_740055	CCAAAAAGGAGTTGAAAAGAAGG	1	0	0	1	1	0
chrII_740055r_NoNAG	CCTTCTTTTCAACTCCTTTTTGG	1	0	0	1	1	0
chrII_740106	AGAAACTGTTGGAAATTGCCAGG	1	0	0	1	1	0
chrII_740203	AAATGAGGAGAACAAGGAAAAGG	1	0	0	1	1	0
chrII_741543	TAAAGAGAAGAAAGAACATAAGG	1	0	0	1	1	0
chrII_741651_NoNAG	TAAATAAATATGTGTGTACGTGG	1	0	0	1	1	0
chrII_741892r	GTGCTTTTTAACCTTACCTTTGG	1	0	0	1	1	0
chrII_742422_NoNAG	AACTCTTCCTGCTCTTCTCTTGG	1	0	0	1	1	0
chrII_742544_NoNAG	CCGATAACCTGTGCTTTTGATGG	1	0	0	1	1	0
chrII_742544r_NoNAG	CCATCAAAAGCACAGGTTATCGG	1	0	0	1	1	0
chrII_743422r_NoNAG	CAGGAGTTATTTGTTCTGGAGGG	1	0	0	1	1	0
chrII_743668r_NoNAG	AAATTTCTGCATTCTTCATATGG	1	0	0	1	1	0
chrII_743677	GAATGCAGAAATTTACTGAATGG	1	0	0	1	1	0
chrII_743771r	CAGTAATGTCTTTAGCAAAATGG	1	0	0	1	1	0
chrII_743881r_NoNAG	AGTAACAACATAAGTAGGAGTGG	1	0	0	1	1	0
chrII_744008r	TTTATTTTCTTCCAACTCAAGGG	1	0	0	1	1	0
chrII_745118_NoNAG	AGGGAAGAACAAATCTGTACTGG	1	0	0	1	1	0
chrII_74691_NoNAG	AACATATCTAGTTCCTACTCTGG	1	0	0	1	1	0
chrII_747038r_NoNAG	ACGAAATCAAGATAAATACTGGG	1	0	0	1	1	0
chrII_74732_NoNAG	CTAACAATAACACTATTACTAGG	1	0	0	1	1	0
chrII_747386r_NoNAG	TAATATCATCGATATTCTATTGG	1	0	0	1	1	0
chrII_747702r_NoNAG	AAGATATCAACACACTATTAAGG	1	0	0	1	1	0
chrII_748937r_NoNAG	ATAGGAAAAATGCAAGAGAACGG	1	0	0	1	1	0
chrII_749847_NoNAG	ATGTCTCTAAAGAATATATGTGG	1	0	0	1	1	0
chrII_749918r_NoNAG	TCGGAATCAACTCCAACGTCAGG	1	0	0	1	1	0
chrII_750116_NoNAG	CGTGTATCCATGGATCAAAGGGG	1	0	0	1	1	0
chrII_750472_NoNAG	CTGTAATGACCCTGAACTCTTGG	1	0	0	1	1	0
chrII_750596r_NoNAG	TCAGCCAATTCGTTACCAATTGG	1	0	0	1	1	0
chrII_751061_NoNAG	GAAGAAGAGTTGAAAAGTGTCGG	1	0	0	1	1	0
chrII_75109	AAAAAACAATTTTTCGAGATGGG	1	0	0	1	1	0
chrII_751131_NoNAG	AGAAAATTTCAACTATCTGTAGG	1	0	0	1	1	0
chrII_751547r_NoNAG	TAACGAAGATGCTACATCTAGGG	1	0	0	1	1	0
chrII_751548r_NoNAG	GTAACGAAGATGCTACATCTAGG	1	0	0	1	1	0
chrII_751746r_NoNAG	AATTGAAAAAGAGATTGCAAAGG	1	0	0	1	1	0
chrII_752470r_NoNAG	ATAACAAAGGAAGATGGAAAAGG	1	0	0	1	1	0
chrII_752571	AGCTAACGAAGATTCTTCGTTGG	1	0	0	1	1	0
chrII_752795r_NoNAG	TCTCACTAGCGAACTGAAGGCGG	0	0	0	1	1	0
chrII_752798r_NoNAG	AGTTCTCACTAGCGAACTGAAGG	0	0	0	1	1	0
chrII_752806_NoNAG	TCGCTAGTGAGAACTTCTATCGG	0	0	0	1	1	0
chrII_752810	TAGTGAGAACTTCTATCGGTTGG	0	0	0	1	1	0
chrII_754003r	TTAGTTCGTTGGCTGTTGAAGGG	1	0	0	1	1	0
chrII_754004r_NoNAG	ATTAGTTCGTTGGCTGTTGAAGG	1	0	0	1	1	0
chrII_754459	AATTCTCTGAAAGATATATTTGG	1	0	0	1	1	0
chrII_754741_NoNAG	CCAAAAAAGTCACGAAAAATGGG	1	0	0	1	1	0
chrII_754788_NoNAG	TTTTAATATAAGACTGCTAAAGG	1	0	0	1	1	0
chrII_754880r_NoNAG	AGCCATTTCTAACGTTAATTTGG	1	0	0	1	1	0
chrII_755543r	AAATGACAATAAAATAGCAATGG	1	0	0	1	1	0
chrII_756451r	GAGTTTAAAGAAATTATTGAGGG	1	0	0	1	1	0
chrII_756670_NoNAG	GATTTTCCTGGTTTGCTTGATGG	1	0	0	1	1	0
chrII_75785_NoNAG	TCCCGGAGTTAAATCGATGTTGG	1	0	0	1	1	0
chrII_75786r_NoNAG	TCCAACATCGATTTAACTCCGGG	1	0	0	1	1	0
chrII_757887r_NoNAG	GCAATTCCGAAGCAACAGGAGGG	1	0	0	1	1	0
chrII_758952_NoNAG	TGTATTCTCTTCGAAACGGTGGG	1	0	0	1	1	0
chrII_75938r_NoNAG	TATCAAAAGTAGATGCTTCACGG	1	0	0	1	1	0
chrII_759415r_NoNAG	ATTTATTGTTCGCGGACTGGTGG	1	0	0	1	1	0
chrII_759714	CAAAAGTTCCTTTGTGTTATTGG	1	0	0	1	1	0
chrII_75995r_NoNAG	TTCGTTGGTGGCTTTGTCTAAGG	1	0	0	1	1	0
chrII_760156r_NoNAG	CATAATTGCAAGAGTTTTTAAGG	1	0	0	1	1	0
chrII_760894r_NoNAG	CAATAATAGCAACAACACTAAGG	1	0	0	1	1	0
chrII_761376r	TGTATAGTGAATTGATTAGTTGG	1	0	0	1	1	0
chrII_762409_NoNAG	ACAGAAGGTTCTGAGCAAGAAGG	1	0	0	1	1	0
chrII_762559r_NoNAG	AAAGTTTCCTTTTCTTCCTCTGG	1	0	0	1	1	0
chrII_762666r_NoNAG	CATATTTATAATATTTACTTTGG	1	0	0	1	1	0
chrII_76285_NoNAG	GATAATTCTAACGGTAATGGCGG	1	0	0	1	1	0
chrII_763441r_NoNAG	TTTTGAAAATTGCTAGTGGTTGG	1	0	0	1	1	0
chrII_764533r_NoNAG	TTGACCACTCTAAAATTTTGTGG	1	0	0	1	1	0
chrII_765785_NoNAG	TATCTTTTCCAATAATATCATGG	1	0	0	1	1	0
chrII_766141r_NoNAG	CAATTATTTCCATTGCCTGATGG	1	0	0	1	1	0
chrII_766884_NoNAG	TTCCAATAACTGATTAAACCTGG	1	0	0	1	1	0
chrII_76701_NoNAG	ACTACATCAACAACAGGAACAGG	1	0	0	1	1	0
chrII_767116r_NoNAG	ATTGAAAAAAAATCCTCTGATGG	1	0	0	1	1	0
chrII_767520	AAATGCAACAATGGATAAGATGG	1	0	0	1	1	0
chrII_768962r	AGTGCTTTGAATCAAGTCTTGGG	1	0	0	1	1	0
chrII_769127r_NoNAG	ATTCCAATCGCAGCTGTTACGGG	1	0	0	1	1	0
chrII_769799r_NoNAG	GGTGTTTCTCAAATTAAAGTTGG	1	0	0	1	1	0
chrII_76987_NoNAG	TTCGTTAGTGTTCCAGATTATGG	1	0	0	1	1	0
chrII_770023_NoNAG	CAAAATCACATACTGAACAATGG	1	0	0	1	1	0
chrII_770569_NoNAG	AACTTTTACTAATTCAATGAAGG	1	0	0	1	1	0
chrII_770849_NoNAG	TGCATTATGAAAAGCAATTCAGG	1	0	0	1	1	0
chrII_772168r_NoNAG	GACTACCATTAAAAGCTTGATGG	1	0	0	1	1	0
chrII_772953r	ACATGAACTTCTCAAAGTGAAGG	1	0	0	1	1	0
chrII_773148r_NoNAG	ATTCAAAGGCGCCACAACCATGG	1	0	0	1	1	0
chrII_773917_NoNAG	TGACAATGACCATATTTTCTAGG	1	0	0	1	1	0
chrII_775904_NoNAG	ACAACAAGGAGAACCCTAAGGGG	1	0	0	1	1	0
chrII_776452_NoNAG	TGTGATATAAAAGTTTAAACAGG	1	0	0	1	1	0
chrII_776508r	TGGGAATAACAAACCAAAAACGG	1	0	0	1	1	0
chrII_776876	TAAAGATGAAACTAATTTTGTGG	1	0	0	1	1	0
chrII_776934r_NoNAG	AAAGATAATGTCAAGGACACAGG	1	0	0	1	1	0
chrII_777339r_NoNAG	GCAAAAATCATGGAATATAACGG	1	0	0	1	1	0
chrII_777603r_NoNAG	TTAACAGCAATAGCAATAATAGG	1	0	0	1	1	0
chrII_77762r_NoNAG	ATAGTACTCGATACAATCCTTGG	1	0	0	1	1	0
chrII_777700r	AGTGATTTGAGTTAATTGAATGG	1	0	0	1	1	0
chrII_777938r_NoNAG	TATAAGTCTTGGAATAAAAAAGG	1	0	0	1	1	0
chrII_778247r_NoNAG	TTTGATAAATCAACTGCCACTGG	1	0	0	1	1	0
chrII_778420	TTTGAAATTTTCAATATTTAAGG	1	0	0	1	1	0
chrII_778579r	TAACGTTTATACCACCAGATGGG	1	0	0	1	1	0
chrII_778762r_NoNAG	AAAAGAAAAAATCACATCTAAGG	1	0	0	1	1	0
chrII_779042_NoNAG	TAGAGCATATCACTCACATTTGG	1	0	0	1	1	0
chrII_779700r	AATATATTTCCAATACTATTTGG	1	0	0	1	1	0
chrII_780561r	AAGTTTAATTTTGGAAGTTGAGG	1	0	0	1	1	0
chrII_780647_NoNAG	GTCAGACAAAAAAGCAGATACGG	1	0	0	1	1	0
chrII_781587r_NoNAG	AAAATTTTGCTTTCCGCTGCAGG	1	0	0	1	1	0
chrII_78164r_NoNAG	GGTGATATTCCTATTGATGATGG	1	0	0	1	1	0
chrII_781989_NoNAG	TATATTATTGACCATATTCCGGG	1	0	0	1	1	0
chrII_782510r_NoNAG	AAATTGGAAGATTTTTATAAAGG	1	0	0	1	1	0
chrII_782738_NoNAG	GAAGATAGCATAGAGGACGAGGG	1	0	0	1	1	0
chrII_783298_NoNAG	AAATAAAAGCTTAAATAGAATGG	1	0	0	1	1	0
chrII_783417	AAGAAAAACAAAACATACCATGG	1	0	0	1	1	0
chrII_78354	TGCTTTACTTGAACAAATTGTGG	1	0	0	1	1	0
chrII_784166_NoNAG	GCAGTTTTGATTGCTTCAAAAGG	1	0	0	1	1	0
chrII_784456r_NoNAG	CTTTTGAGTTTGCCAAAACAAGG	1	0	0	1	1	0
chrII_785197_NoNAG	TATTCGTTGTATAGTATATGTGG	1	0	0	1	1	0
chrII_786598r_NoNAG	CTCGAAATTGTATATTTCTGTGG	1	0	0	1	1	0
chrII_787303_NoNAG	TTGGGATTTGGTGCCATATGTGG	1	0	0	1	1	0
chrII_788054r_NoNAG	CATAAATATGAAAGTAAACAAGG	1	0	0	1	1	0
chrII_788091r_NoNAG	AAGTTGATGTCGCAGTAGCTTGG	1	0	0	1	1	0
chrII_788822r_NoNAG	AAAATTGCAAAGCCGCACTGTGG	1	0	0	1	1	0
chrII_789691_NoNAG	GGTTTGTATTCCTCCTTTATTGG	1	0	0	1	1	0
chrII_790130_NoNAG	TCCTCTATGTATGGAAATGGTGG	1	0	0	1	1	0
chrII_790131r_NoNAG	ACCACCATTTCCATACATAGAGG	1	0	0	1	1	0
chrII_790144_NoNAG	AAATGGTGGTGTGGTACATTTGG	1	0	0	1	1	0
chrII_790456	ATCGCTATTTCAAAATCCTTTGG	1	0	0	1	1	0
chrII_790472r_NoNAG	GTAGTCGTTAATTCTACCAAAGG	1	0	0	1	1	0
chrII_790476_NoNAG	TGGTAGAATTAACGACTACAAGG	1	0	0	1	1	0
chrII_790507_NoNAG	GACCAAGAACTTATTGCGATTGG	1	0	0	1	1	0
chrII_790509r_NoNAG	CACCAATCGCAATAAGTTCTTGG	1	0	0	1	1	0
chrII_790586r_NoNAG	TTTTGCTTTCAAAGCAGATCTGG	1	0	0	1	1	0
chrII_791267_NoNAG	GGAAAAAGTCAGACCGTCCATGG	1	0	0	1	1	0
chrII_791783_NoNAG	ATATACCCGATTTTTCTAAATGG	1	0	0	1	1	0
chrII_791972_NoNAG	GAAAGCATTAGTACACGAAAAGG	1	0	0	1	1	0
chrII_792074r	TTTTATTTTTGTATTTTCAAAGG	1	0	0	1	1	0
chrII_79229_NoNAG	TTTTCAAGATAGCAGATTTTAGG	1	0	0	1	1	0
chrII_792836_NoNAG	GCTGCTGATAACGATGAAGCCGG	1	0	0	1	1	0
chrII_793147r_NoNAG	TTCATCTACACGGGATTCATTGG	1	0	0	1	1	0
chrII_793254_NoNAG	ACCAATGAATCCTGTGTTGATGG	1	0	0	1	1	0
chrII_793255r_NoNAG	TCCATCAACACAGGATTCATTGG	1	0	0	1	1	0
chrII_793599_NoNAG	TGTGAAAAGAGGACTTTTAAAGG	1	0	0	1	1	0
chrII_793623_NoNAG	AGCACCAATGTTGGAATTTCTGG	1	0	0	1	1	0
chrII_79374_NoNAG	TAAAATTGGTAAAAATGTTCAGG	1	0	0	1	1	0
chrII_794124_NoNAG	TCAAAACTTAAGAAATCATTTGG	1	0	0	1	1	0
chrII_794332_NoNAG	AAGATTTTATTAATGAGGAATGG	1	0	0	1	1	0
chrII_798519r	AAACAAAGATTAAGCAAAAATGG	1	0	0	1	1	0
chrII_79864	TGAACTTTTCCTTAAGATAAAGG	1	0	0	1	1	0
chrII_798934_NoNAG	TAGCAATATTTCGACATTTAAGG	1	0	0	1	1	0
chrII_798958r_NoNAG	TGTGCCATTAATTTGTTAGTGGG	1	0	0	1	1	0
chrII_799110r_NoNAG	AAATCTAGTTTCAGAAATCTCGG	1	0	0	1	1	0
chrII_799913r_NoNAG	CAATGAATATAAATAGATATTGG	1	0	0	1	1	0
chrII_800364r	CGGACAATAAAATCCGGGGGCGG	1	0	0	1	1	0
chrII_800367r_NoNAG	GTACGGACAATAAAATCCGGGGG	1	0	0	1	1	0
chrII_800369r	CGGTACGGACAATAAAATCCGGG	1	0	0	1	1	0
chrII_800561r_NoNAG	TACCATCACACTTTACTCGACGG	1	0	0	1	1	0
chrII_800757r	CACTGATCAATCACCTTTTTAGG	1	0	0	1	1	0
chrII_800831_NoNAG	TGATGACCTTCACAAGCTTTTGG	1	0	0	1	1	0
chrII_801035r_NoNAG	AGCAATAATATGTCATAATTCGG	1	0	0	1	1	0
chrII_801102_NoNAG	AGACTTTGTCGTGAAGCTATTGG	1	0	0	1	1	0
chrII_80118r_NoNAG	CTGTTCAATGCATCAGAAATAGG	1	0	0	1	1	0
chrII_801294r_NoNAG	CGAGGGTCCGTTACGAACTCTGG	1	0	0	1	1	0
chrII_801305_NoNAG	AACGGACCCTCGACTTTCTTTGG	1	0	0	1	1	0
chrII_801311r_NoNAG	AGCTATCCAAAGAAAGTCGAGGG	1	0	0	1	1	0
chrII_801363r_NoNAG	GCATCAAAAAAGCATTTACCTGG	1	0	0	1	1	0
chrII_801421_NoNAG	AAGACTCACTGAAAAAAATATGG	1	0	0	1	1	0
chrII_801605_NoNAG	CGAAATTGCAAAGGATATGCTGG	1	0	0	1	1	0
chrII_801672r_NoNAG	AATGATTTCATTGGTATTCCAGG	1	0	0	1	1	0
chrII_801674	TGGAATACCAATGAAATCATTGG	1	0	0	1	1	0
chrII_80184_NoNAG	TCCAAATACTGGTGAAATCTTGG	1	0	0	1	1	0
chrII_802148_NoNAG	AAATTTTGTGGCATTTTTGTTGG	1	0	0	1	1	0
chrII_80252r	CGAAAAAAAAAGATAAAATAAGG	1	0	0	1	1	0
chrII_803455r_NoNAG	AATCAAAACTACTATAGAAAAGG	1	0	0	1	1	0
chrII_803488r_NoNAG	GAAAGAATTACTAGTGAGTATGG	1	0	0	1	1	0
chrII_804021r_NoNAG	ATTTCAGTTTCCTGGCAAATCGG	1	0	0	1	1	0
chrII_804255_NoNAG	ATAGCTTCATCGAGAAGGTCGGG	1	0	0	1	1	0
chrII_805590_NoNAG	GCCCACATACGGTACCAACGAGG	1	0	0	1	1	0
chrII_805591r_NoNAG	TCCTCGTTGGTACCGTATGTGGG	1	0	0	1	1	0
chrII_805592r_NoNAG	GTCCTCGTTGGTACCGTATGTGG	1	0	0	1	1	0
chrII_806752	TTGAATGAATCTTTTGAGCAAGG	1	0	0	1	1	0
chrII_81112_NoNAG	TGTCTTTGAGCCGTCATATTTGG	1	0	0	1	1	0
chrII_81456r_NoNAG	ATATTTGGAAAGCGGAAAGTTGG	1	0	0	1	1	0
chrII_81600r_NoNAG	TGTTGTTATCACCTCCGATGAGG	1	0	0	1	1	0
chrII_81709_NoNAG	AGTCTTCAATGGAGTTTTTAAGG	1	0	0	1	1	0
chrII_82317r_NoNAG	ATTCAAAGAAGAGGGTGTTAAGG	1	0	0	1	1	0
chrII_82797r	TGTTGGTTCTATCAAAGAATTGG	1	0	0	1	1	0
chrII_83402r_NoNAG	ATTAAAGGTTCTGATTTGGTTGG	1	0	0	1	1	0
chrII_83741r_NoNAG	GAAAAAGGTCAAGTTTACCGTGG	1	0	0	1	1	0
chrII_84198r_NoNAG	AGAAAAAGTTCTATCTCTTTGGG	1	0	0	1	1	0
chrII_8429r_NoNAG	GCTTTGCATGGAAACCGTTTAGG	1	0	0	1	1	0
chrII_84437r_NoNAG	TTAACCTTTTATACGATGGCGGG	1	0	0	1	1	0
chrII_84500_NoNAG	CAATCAACCTCTTCCACTGTTGG	1	0	0	1	1	0
chrII_84663r_NoNAG	CGAATATAAGGATAGACAAAAGG	1	0	0	1	1	0
chrII_84968r_NoNAG	TCTGCTTTGGAAAAGGGTACTGG	1	0	0	1	1	0
chrII_8497r_NoNAG	AATATACGACTCCCTGCACATGG	1	0	0	1	1	0
chrII_85004r_NoNAG	ACCTTTGATATCGACGCTAATGG	1	0	0	1	1	0
chrII_85019_NoNAG	TCAAAGGTAACATCAATTTGAGG	1	0	0	1	1	0
chrII_85030_NoNAG	ATCAATTTGAGGCACACCTCTGG	1	0	0	1	1	0
chrII_85127_NoNAG	AAGACTTGAATTAAAACACCAGG	1	0	0	1	1	0
chrII_85172	AAGGTTTCCGATTTCTTTGTTGG	1	0	0	1	1	0
chrII_85190_NoNAG	GTTGGAATCGTTGAGTTTCTAGG	1	0	0	1	1	0
chrII_85233_NoNAG	CGCCTGCAGTTTCAATTCCTAGG	1	0	0	1	1	0
chrII_85234	GCCTGCAGTTTCAATTCCTAGGG	1	0	0	1	1	0
chrII_85300	TGATTGATCGCCGGTTAAAATGG	1	0	0	1	1	0
chrII_85310r	GTTCAAGCTGCCATTTTAACCGG	1	0	0	1	1	0
chrII_85439r_NoNAG	GATGAGATTGTGTTAGTCGGTGG	1	0	0	1	1	0
chrII_85497r	CACATTGGAACCAGTAGAAAAGG	1	0	0	1	1	0
chrII_85498_NoNAG	CTTTTCTACTGGTTCCAATGTGG	1	0	0	1	1	0
chrII_85512r_NoNAG	TGATTTATTCAGATCCACATTGG	1	0	0	1	1	0
chrII_85656r_NoNAG	GTTAAGAAGATTGAGAACTGCGG	1	0	0	1	1	0
chrII_86048r_NoNAG	GAAACTGCTGAGAACTATTTGGG	1	0	0	1	1	0
chrII_86049r_NoNAG	GGAAACTGCTGAGAACTATTTGG	1	0	0	1	1	0
chrII_86130r	TGTAGTGCAAGTAGAATATAAGG	1	0	0	1	1	0
chrII_86246_NoNAG	GCATCAAAAACTGTATTATGAGG	1	0	0	1	1	0
chrII_86293_NoNAG	GGCGTCACCAATTAATCTTTCGG	1	0	0	1	1	0
chrII_86300r_NoNAG	ACAGACACCGAAAGATTAATTGG	1	0	0	1	1	0
chrII_86323_NoNAG	GAAAGCCACATACGATGGAGTGG	1	0	0	1	1	0
chrII_86379r	TGCTCATTTTTCCAATGATAGGG	1	0	0	1	1	0
chrII_86380r	TTGCTCATTTTTCCAATGATAGG	1	0	0	1	1	0
chrII_86775r_NoNAG	TGATGAAGAAAGGGATGACGAGG	1	0	0	1	1	0
chrII_87124r_NoNAG	AAAATTCAAGTAATTATTTTGGG	1	0	0	1	1	0
chrII_87533r_NoNAG	AAAATGATGGAAGAAAGGGATGG	1	0	0	1	1	0
chrII_87687r_NoNAG	TCAGCCATTTCACGGAATCAAGG	1	0	0	1	1	0
chrII_88483	AGGAGAAGAGAAGAAAAAATTGG	0	0	0	1	1	0
chrII_88977r_NoNAG	ATTCACTCTGTTAGAACTAGAGG	1	0	0	1	1	0
chrII_89007_NoNAG	GCACCGATCTTGGTGTTGGCTGG	1	0	0	1	1	0
chrII_89010r_NoNAG	CAACCAGCCAACACCAAGATCGG	1	0	0	1	1	0
chrII_89063_NoNAG	GAATTGAGCACGCTTGGCACCGG	1	0	0	1	1	0
chrII_89169_NoNAG	TAAAGAACGTACAAAAGTTGCGG	1	0	0	1	1	0
chrII_89333r_NoNAG	AAAAGTAAACTTAACTAAAAGGG	1	0	0	1	1	0
chrII_89334r	AAAAAGTAAACTTAACTAAAAGG	1	0	0	1	1	0
chrII_89829	AGAGCAGATGAAAAAGAAATGGG	1	0	0	1	1	0
chrII_90023r	TAGGTGAACATTTGATTTTCAGG	1	0	0	1	1	0
chrII_90837r_NoNAG	CTAGCGACTCTTTTCAAAACAGG	1	0	0	1	1	0
chrII_91006_NoNAG	ACCCTGTAGATATGAAAATCAGG	1	0	0	1	1	0
chrII_91007r	TCCTGATTTTCATATCTACAGGG	1	0	0	1	1	0
chrII_91008r_NoNAG	TTCCTGATTTTCATATCTACAGG	1	0	0	1	1	0
chrII_91958_NoNAG	TAAAGAAGCATTTTCTTATATGG	1	0	0	1	1	0
chrII_91977_NoNAG	ATGGCCACTCAACGTGCCCAAGG	1	0	0	1	1	0
chrII_92035r	AAACATATTGTAAATGTAAGTGG	1	0	0	1	1	0
chrII_92405r_NoNAG	GACTCTGAATTCATTTTTGCTGG	1	0	0	1	1	0
chrII_92492	GAACAAATATCGAAAAAGTTAGG	1	0	0	1	1	0
chrII_92513_NoNAG	GGTATTCCACTTTCCAAAGTTGG	1	0	0	1	1	0
chrII_92632_NoNAG	AGAAATTAATGATTTCTTGATGG	1	0	0	1	1	0
chrII_92739	AAGACAAGAAAGATAAATCCCGG	1	0	0	1	1	0
chrII_92740_NoNAG	AGACAAGAAAGATAAATCCCGGG	1	0	0	1	1	0
chrII_92945_NoNAG	TTGGTGTCGCCTGATGCAGGTGG	1	0	0	1	1	0
chrII_93012	TTGCTTTGATTCACAAAGAGAGG	1	0	0	1	1	0
chrII_93028	AGAGAGGCAAAAAGCTAACGAGG	1	0	0	1	1	0
chrII_93091_NoNAG	ATGTTTATTAGTTGATGATATGG	1	0	0	1	1	0
chrII_93112_NoNAG	GGCGGATACTTGTGGTACGTTGG	1	0	0	1	1	0
chrII_93253_NoNAG	TGTTTGCACAAATACCGTTCCGG	1	0	0	1	1	0
chrII_93994r	CTATGTAAACATGAAAAGTTTGG	1	0	0	1	1	0
chrII_93996_NoNAG	AAACTTTTCATGTTTACATAGGG	1	0	0	1	1	0
chrII_94363_NoNAG	TCTATGGGGAAATCCAAAAATGG	1	0	0	1	1	0
chrII_94900_NoNAG	CTATTACTGCTACCTCTTGAAGG	1	0	0	1	1	0
chrII_95376_NoNAG	CAATATATTTTCACGTAATGAGG	1	0	0	1	1	0
chrII_95446r_NoNAG	GTTTTTGGATACGAAAATTTTGG	1	0	0	1	1	0
chrII_95799_NoNAG	CTTTTCTACTTCTTCTGTAATGG	1	0	0	1	1	0
chrII_96128	AATAGTTCAATTACGTTCTTTGG	1	0	0	1	1	0
chrII_96351_NoNAG	TGAATTTTGGTAAATGCACACGG	1	0	0	1	1	0
chrII_96547_NoNAG	AAAGAATATGTATAAATAAAAGG	1	0	0	1	1	0
chrII_96895_NoNAG	TTGGAAAACAAGCTCAGAGGTGG	1	0	0	1	1	0
chrII_96976_NoNAG	TTATTTGACTTCGAAGCAATCGG	1	0	0	1	1	0
chrII_97790r	AGGGTCTCTATTCTATGATTTGG	1	0	0	1	1	0
chrII_98991_NoNAG	GTATAATTCGGTGGCGTTATTGG	1	0	0	1	1	0
chrII_99631_NoNAG	GAAGGAGAAGAATCTGGGTTAGG	1	0	0	1	1	0
chrII_99995_NoNAG	ATATTCGTTGTTTCTTACTTGGG	1	0	0	1	1	0
chrIV_1000624_NoNAG	GAAGAATCACTAGATAAAGAAGG	1	0	0	1	1	0
chrIV_1001132r_NoNAG	TGTCGTATTTAAAGACGAGTTGG	1	0	0	1	1	0
chrIV_1002162r	TTCTCTTAAGATTTTGAAAAGGG	1	0	0	1	1	0
chrIV_1002746_NoNAG	CCTGTCTTTTGTGTACATCCGGG	1	0	0	1	1	0
chrIV_1002746r_NoNAG	CCCGGATGTACACAAAAGACAGG	1	0	0	1	1	0
chrIV_1003280r_NoNAG	ACCTCACACTTCGCTGTTAGCGG	1	0	0	1	1	0
chrIV_100347	AAAAAAGTGGAAAGAAAGAAGGG	1	0	0	1	1	0
chrIV_1005501	CACACACTTGTATATATTTAGGG	1	0	0	1	1	0
chrIV_1005632_NoNAG	ATTTTGCGGCCAAGGAGTTGAGG	1	0	0	1	1	0
chrIV_1005681_NoNAG	GAAGTGATACTTGCTGTACATGG	1	0	0	1	1	0
chrIV_1006545_NoNAG	AAAGAAACCTCCTTTGTTAGAGG	1	0	0	1	1	0
chrIV_1007106_NoNAG	GTTATTGCTGGTTCTGTTAATGG	1	0	0	1	1	0
chrIV_1007483_NoNAG	TCAGAATGGTGTCTTAATAAAGG	1	0	0	1	1	0
chrIV_1007596	AGTTCCTTAAAGATTCAAATTGG	1	0	0	1	1	0
chrIV_1007609_NoNAG	TTCAAATTGGGTTGGAAACGTGG	1	0	0	1	1	0
chrIV_1008168_NoNAG	AAGGTTGCTGTTGTTGGCGATGG	1	0	0	1	1	0
chrIV_1008334r_NoNAG	CGTTTTTAGTGAAATATCGATGG	1	0	0	1	1	0
chrIV_1008675_NoNAG	GAAGAAGTCTTGTAAATAACAGG	1	0	0	1	1	0
chrIV_1008980_NoNAG	CACAAAAACACAAGAAAAGGAGG	1	0	0	1	1	0
chrIV_1009121r_NoNAG	GTCAACTCTGGCAGAACCTCAGG	0	0	0	1	1	0
chrIV_1009126_NoNAG	GGTTCTGCCAGAGTTGACTGAGG	0	0	0	1	1	0
chrIV_1009198r	TATCAGCGTTACCATCTGCATGG	1	0	0	1	1	0
chrIV_1009726	CATGAGATTAGAAGATCCAAAGG	1	0	0	1	1	0
chrIV_1009881r	TCTTATACATTGAAATAAAAGGG	1	0	0	1	1	0
chrIV_1009889_NoNAG	TTTCAATGTATAAGAGTTTTTGG	1	0	0	1	1	0
chrIV_1010532_NoNAG	TTTACTCTACTACTCAAGTCCGG	1	0	0	1	1	0
chrIV_1010995r_NoNAG	ACGTCAAATAAATTGTTTGAAGG	1	0	0	1	1	0
chrIV_101262	ATGAAGCAAATATTTTTATGAGG	1	0	0	1	1	0
chrIV_1013060	ACAAAATAAGAGAGATAATATGG	1	0	0	1	1	0
chrIV_1013745r	AGTGTTTTTGTTTTGGAAGAGGG	1	0	0	1	1	0
chrIV_1013983r_NoNAG	AAAACCGATCTCGGAACATGGGG	1	0	0	1	1	0
chrIV_1015181_NoNAG	ATACATGTCATAAAACGTTTTGG	1	0	0	1	1	0
chrIV_1016197_NoNAG	AATAATTTCGGAATAATTTTAGG	1	0	0	1	1	0
chrIV_1016567r_NoNAG	ATAGTTGAAGACTCTTGAGGAGG	1	0	0	1	1	0
chrIV_1016750_NoNAG	ACGGTCTTGTATGCTTATTTTGG	0	0	0	1	1	0
chrIV_1016753	GTCTTGTATGCTTATTTTGGTGG	0	0	0	1	1	0
chrIV_1016757	TGTATGCTTATTTTGGTGGTAGG	0	0	0	1	1	0
chrIV_1017620r_NoNAG	ATGCAAAAATACTTTATAAACGG	1	0	0	1	1	0
chrIV_1017655_NoNAG	TGTATTAGTAATATGAAAACTGG	1	0	0	1	1	0
chrIV_1017783_NoNAG	TTAAACATGAACATAATAGTGGG	1	0	0	1	1	0
chrIV_1017937r_NoNAG	ACATACTTTTAAGTCCCTGTTGG	1	0	0	1	1	0
chrIV_1018349r_NoNAG	AGTGTTGATAGTTAGTAGTTAGG	1	0	0	1	1	0
chrIV_1019008r_NoNAG	AAATTTTTAGAGTTCCATTTTGG	1	0	0	1	1	0
chrIV_1019173r_NoNAG	AAAAGGAAAAAAACGCGTTGTGG	1	0	0	1	1	0
chrIV_1019245_NoNAG	ATGAGAATTAAAGTCAGATCTGG	1	0	0	1	1	0
chrIV_1019777r	TTCACCAGTATCACTTGAATTGG	1	0	0	1	1	0
chrIV_1019874r_NoNAG	TGTTTTCCCAATTCTTGTCATGG	1	0	0	1	1	0
chrIV_1020123r_NoNAG	GGTAGGCCGCCCTTGGAATCAGG	1	0	0	1	1	0
chrIV_1020632r_NoNAG	AAAAAACTTGAAAGTTGGTAAGG	1	0	0	1	1	0
chrIV_1021402r	TTTCAATGTTGCATCAATGATGG	1	0	0	1	1	0
chrIV_1021717	ATTAATATATGTATATATATCGG	1	0	0	1	1	0
chrIV_1022219r_NoNAG	TGACGCACAAGGGGAGAGAGAGG	1	0	0	1	1	0
chrIV_1022786_NoNAG	ATATGTCATATTATTTTAAGTGG	1	0	0	1	1	0
chrIV_1023900r	AATAACAGAAAATATTTCTAAGG	1	0	0	1	1	0
chrIV_1024497r_NoNAG	TGTGCCAAACCACAGAAAGCAGG	1	0	0	1	1	0
chrIV_1024605r_NoNAG	TACAGAGAAGAAGACCAATAGGG	1	0	0	1	1	0
chrIV_1025147r_NoNAG	TTATAATAACCTCTCCAAAGAGG	1	0	0	1	1	0
chrIV_1025378r_NoNAG	ATCTAAGAAAGCTAATAAAAGGG	1	0	0	1	1	0
chrIV_1025379r_NoNAG	GATCTAAGAAAGCTAATAAAAGG	1	0	0	1	1	0
chrIV_1025571_NoNAG	ACCAGTTTCTTGTTGGTACAAGG	1	0	0	1	1	0
chrIV_1026341r_NoNAG	TTCTACGGCATTGAATGATTTGG	1	0	0	1	1	0
chrIV_1026771_NoNAG	ATCATATTGTAACTGCAAGACGG	1	0	0	1	1	0
chrIV_1029352_NoNAG	AACTTGAACATTGAGTTATTAGG	1	0	0	1	1	0
chrIV_102945r_NoNAG	AGTTTCCTCGCTGTCAGGGTTGG	1	0	0	1	1	0
chrIV_1029898_NoNAG	GTAATTTCGAATATAATCTGTGG	1	0	0	1	1	0
chrIV_1030136r_NoNAG	ATTTTCAATCTTTACATTGTTGG	1	0	0	1	1	0
chrIV_1031172r_NoNAG	TCTTTAACCATATTGATAATTGG	1	0	0	1	1	0
chrIV_1031402_NoNAG	AAACGAAACTCTGTTCATTTTGG	1	0	0	1	1	0
chrIV_1032162_NoNAG	TTTTAAATATTTGTTCTAAACGG	1	0	0	1	1	0
chrIV_1032669_NoNAG	CCATGGTTATTCTGATGATATGG	1	0	0	1	1	0
chrIV_1032669r	CCATATCATCAGAATAACCATGG	1	0	0	1	1	0
chrIV_1033085r_NoNAG	TTCATTGATCTTATCAGAATTGG	1	0	0	1	1	0
chrIV_1033932_NoNAG	TGAAGAAAGGATAAAACATTTGG	1	0	0	1	1	0
chrIV_1034553_NoNAG	TCAAGATAACCTCGAAAGTTTGG	1	0	0	1	1	0
chrIV_1034935r_NoNAG	TTCTTGATTTTTCCTCTCACTGG	1	0	0	1	1	0
chrIV_1034937	AGTGAGAGGAAAAATCAAGAAGG	1	0	0	1	1	0
chrIV_1035319_NoNAG	ACTTTCTCAATATGAAGTACTGG	1	0	0	1	1	0
chrIV_1035359r_NoNAG	AAGAAACGCAAAATGGTGGAAGG	1	0	0	1	1	0
chrIV_1036067_NoNAG	CCTCTCGTAAAATCGCACGCAGG	1	0	0	1	1	0
chrIV_1036153_NoNAG	ACAAATTGAATCTATAATCAAGG	1	0	0	1	1	0
chrIV_1036214_NoNAG	GGAGAAGAAACTTATGTAAAAGG	1	0	0	1	1	0
chrIV_1036259r_NoNAG	ATGGGATCAACAATAAATGTAGG	1	0	0	1	1	0
chrIV_1036265_NoNAG	TTTATTGTTGATCCCATCGATGG	1	0	0	1	1	0
chrIV_1036379r_NoNAG	TGGAATAGTTGGTTTAAGTGAGG	1	0	0	1	1	0
chrIV_1036437_NoNAG	AGGAGATAAAGGTTTCAAAAAGG	1	0	0	1	1	0
chrIV_1036522r_NoNAG	TTTTCTTATCAAAGTTTCCTTGG	1	0	0	1	1	0
chrIV_103656_NoNAG	CTCAACAGGTTATCGAATCTAGG	1	0	0	1	1	0
chrIV_1036649_NoNAG	CTTGATGCTTATTGGGAAGGTGG	1	0	0	1	1	0
chrIV_1036693_NoNAG	TGCCGGTTGGTGTATTCTTGAGG	1	0	0	1	1	0
chrIV_1037031_NoNAG	TAGCAAGTATTACATGCATGCGG	1	0	0	1	1	0
chrIV_103722r_NoNAG	ACACCTAAATTACTAACAACGGG	1	0	0	1	1	0
chrIV_1037480_NoNAG	AATATGAACGCTGGCGGTAATGG	1	0	0	1	1	0
chrIV_1038022_NoNAG	AGAAATCATGGGCCTTGAAAAGG	1	0	0	1	1	0
chrIV_1038416r_NoNAG	GATTCGAAGACGAGTGAAGATGG	1	0	0	1	1	0
chrIV_1039340_NoNAG	TTCCTTCTTGTGTTTACACTAGG	1	0	0	1	1	0
chrIV_1039464r	CACAACCAAATTAAATACGTTGG	1	0	0	1	1	0
chrIV_1039507_NoNAG	CATACCGTCTATTTTAATCTTGG	1	0	0	1	1	0
chrIV_1039959r_NoNAG	TACTTGAAAACACATTCTCTTGG	1	0	0	1	1	0
chrIV_1041135_NoNAG	CAACATATGAAGGACATGTTTGG	1	0	0	1	1	0
chrIV_1041573r_NoNAG	TGAAAATTCGCCATTGATAGTGG	1	0	0	1	1	0
chrIV_1041986_NoNAG	TGGAAGAAATATAATAATTGAGG	1	0	0	1	1	0
chrIV_1042079r_NoNAG	CAGGATTAAACTCCTTCACAAGG	1	0	0	1	1	0
chrIV_1042683r_NoNAG	AAAGAAGCCGCTACACAGTCAGG	1	0	0	1	1	0
chrIV_1042818r_NoNAG	ACTTTTATCTCTGGCATATTTGG	1	0	0	1	1	0
chrIV_1043275_NoNAG	TTCACCAACTGTGTCACACTTGG	1	0	0	1	1	0
chrIV_1043550r_NoNAG	TGGTTATGGTGGATCTGACTTGG	1	0	0	1	1	0
chrIV_1043561r_NoNAG	CTATTTGAAGCTGGTTATGGTGG	1	0	0	1	1	0
chrIV_1044252r_NoNAG	TATTAATAAAGATTCTTTTGGGG	1	0	0	1	1	0
chrIV_104426_NoNAG	GTGGTTGGACATCAGTCTTTTGG	1	0	0	1	1	0
chrIV_1045406	ATTATTGTTTTATGTATTTTTGG	1	0	0	1	1	0
chrIV_104552_NoNAG	ATTTCCCTTTTCTAATACTTTGG	1	0	0	1	1	0
chrIV_1046406_NoNAG	GCTGTGAAATGTGTGTAGATAGG	1	0	0	1	1	0
chrIV_1046604r_NoNAG	AGAAAGAAAATTCAAAATTTTGG	1	0	0	1	1	0
chrIV_1046884_NoNAG	CAATTTCCTGTACAGTAGAGAGG	1	0	0	1	1	0
chrIV_1047400r_NoNAG	TTTTCTTTCGAATGAATATTTGG	1	0	0	1	1	0
chrIV_1048543_NoNAG	GCTGTTGAGGTTGCTGTGATTGG	1	0	0	1	1	0
chrIV_1048556_NoNAG	CTGTGATTGGTTTCTCCAGTTGG	1	0	0	1	1	0
chrIV_1048876r_NoNAG	AGGTCTAAATGAAGCGAAAAAGG	1	0	0	1	1	0
chrIV_1050909_NoNAG	TTCACCCATGTTGACCATAGTGG	1	0	0	1	1	0
chrIV_1051243r_NoNAG	GCCGATGATATTGAAGGATTGGG	1	0	0	1	1	0
chrIV_1051881	CTTTGTGACTTCCTTTTCTACGG	1	0	0	1	1	0
chrIV_1051925r_NoNAG	AAGATTGTTTCGTTGGTTATTGG	1	0	0	1	1	0
chrIV_1051932r_NoNAG	GTTCCAGAAGATTGTTTCGTTGG	1	0	0	1	1	0
chrIV_1052423r_NoNAG	AAACATTTCATCAACTACTCTGG	1	0	0	1	1	0
chrIV_1052691r_NoNAG	AAAAAACAAAAACAACGTCCAGG	1	0	0	1	1	0
chrIV_1052846r_NoNAG	TCTTTAGAAAACGAAGTTAATGG	1	0	0	1	1	0
chrIV_1052994r	GACTCTTTTTAATAAGTTAAAGG	1	0	0	1	1	0
chrIV_1053063r_NoNAG	ATCAGAAAATCATCTGGAAGAGG	1	0	0	1	1	0
chrIV_1053481_NoNAG	CCCAGAATCGCTCGAATCTTTGG	1	0	0	1	1	0
chrIV_1053481r_NoNAG	CCAAAGATTCGAGCGATTCTGGG	1	0	0	1	1	0
chrIV_1055127_NoNAG	AATGTAGAGGAAACGGAAAGAGG	0	0	0	1	1	0
chrIV_1056395_NoNAG	GCATTTTTCGTTTCGTGTTTTGG	1	0	0	1	1	0
chrIV_1056754_NoNAG	TGTAATAGACACTTTCCATCTGG	1	0	0	1	1	0
chrIV_105786r_NoNAG	ACTGGAGCACTTGAAGAAGCAGG	1	0	0	1	1	0
chrIV_1058095_NoNAG	TTTGAACAGAATCAAAAATTAGG	1	0	0	1	1	0
chrIV_105838_NoNAG	CAAGTTATTCACTTTGATTTCGG	1	0	0	1	1	0
chrIV_1058635_NoNAG	AACTTTTTGCAAAGATTGAAAGG	1	0	0	1	1	0
chrIV_1059683	AGACTTCGATATTGAAGATGAGG	1	0	0	1	1	0
chrIV_1059720	TTTCAACACAATGAAAAAAATGG	1	0	0	1	1	0
chrIV_1059791_NoNAG	GAAGGCGCACTATTTGGAGGTGG	1	0	0	1	1	0
chrIV_1059899_NoNAG	TGAAGAAGTTTCCGAGAATGAGG	1	0	0	1	1	0
chrIV_1060045_NoNAG	CGGAGGAGGCTCAACAGAAAAGG	1	0	0	1	1	0
chrIV_1060636_NoNAG	TGAAAAGAACAAAGTTGAACAGG	1	0	0	1	1	0
chrIV_1061216r	TGTATATTCAACCAAAGATTTGG	1	0	0	1	1	0
chrIV_1062622r_NoNAG	AAAGTTATCATCGTGTCCAGTGG	1	0	0	1	1	0
chrIV_1062974_NoNAG	TATTTTCAATTCCTTTACCAAGG	1	0	0	1	1	0
chrIV_1063245_NoNAG	AAGCAATCATATGTAAATTGAGG	1	0	0	1	1	0
chrIV_1063746r_NoNAG	AATGTCATTATTGAACAGTAAGG	1	0	0	1	1	0
chrIV_1064048r_NoNAG	TTTCCTGCCCAAACAAGCTTTGG	1	0	0	1	1	0
chrIV_1064089r_NoNAG	TGAGTATAACGTATTGTGTAGGG	1	0	0	1	1	0
chrIV_1064090r_NoNAG	GTGAGTATAACGTATTGTGTAGG	1	0	0	1	1	0
chrIV_1064198_NoNAG	ACCATTGTACCTGTTTCGAATGG	1	0	0	1	1	0
chrIV_1064213_NoNAG	TCGAATGGTGCTATCATTGTGGG	1	0	0	1	1	0
chrIV_1064470_NoNAG	CTATATCCAAATGGAAGCAGAGG	1	0	0	1	1	0
chrIV_1064615_NoNAG	TTATTTATTGGGTTTGGTTCAGG	1	0	0	1	1	0
chrIV_1065158_NoNAG	AATAACTTCAAACTTCATAAGGG	1	0	0	1	1	0
chrIV_106564_NoNAG	GTGTTTATTTATTTGTCCTATGG	1	0	0	1	1	0
chrIV_1066751_NoNAG	TTTGGTAATCTTTTGATAATTGG	1	0	0	1	1	0
chrIV_1066817_NoNAG	CCATACAGGATGATTTCATTGGG	1	0	0	1	1	0
chrIV_1066817r_NoNAG	CCCAATGAAATCATCCTGTATGG	1	0	0	1	1	0
chrIV_1068243	TTTTATCTTTATCGTTGTAGGGG	1	0	0	1	1	0
chrIV_1068273_NoNAG	TAGTTGTGTTGTCATTCCTTTGG	1	0	0	1	1	0
chrIV_1068418_NoNAG	AAAAAATATAAGTATGATAGAGG	1	0	0	1	1	0
chrIV_1069218r	GGTCTTTTGATTCTTCAAAGAGG	1	0	0	1	1	0
chrIV_1069379r	CGAAATTTTGGAAGACTTTTTGG	1	0	0	1	1	0
chrIV_1069829r_NoNAG	TTACGACGAAGATATGCATATGG	1	0	0	1	1	0
chrIV_1070827r	CATGAAATGAATTTCTTGAAAGG	1	0	0	1	1	0
chrIV_1072114	GACGGTGGTGATGAAAAATTGGG	1	0	0	1	1	0
chrIV_1072139r_NoNAG	AATCGTGGTAAAAACACCAACGG	1	0	0	1	1	0
chrIV_1072271_NoNAG	CCACCTTGAATCATGAAGTTAGG	1	0	0	1	1	0
chrIV_1072271r	CCTAACTTCATGATTCAAGGTGG	1	0	0	1	1	0
chrIV_1072363_NoNAG	GTTTTCAACGGTTTGGGGTGTGG	1	0	0	1	1	0
chrIV_1072516_NoNAG	ACAAGCAAATAAGGTAATAAAGG	1	0	0	1	1	0
chrIV_1072543_NoNAG	AAATTGAAGCTTCATAATTGCGG	1	0	0	1	1	0
chrIV_1072620r_NoNAG	CATCCTTACTACTTTCCTCGAGG	1	0	0	1	1	0
chrIV_107262_NoNAG	AAAATTCCATTATTGGTCTCTGG	1	0	0	1	1	0
chrIV_107330_NoNAG	TCTAGAATTGTGGTCATTGTTGG	1	0	0	1	1	0
chrIV_1073496r_NoNAG	GAAGCTCCATTGATCTATCTTGG	1	0	0	1	1	0
chrIV_1073518r_NoNAG	TGTAAGAAGCGAAGAAAAAAAGG	1	0	0	1	1	0
chrIV_1074405r_NoNAG	GATTTGAAATTTTTAGACTTGGG	1	0	0	1	1	0
chrIV_1074543r_NoNAG	TTGTCTACAATTTTACAAAGTGG	1	0	0	1	1	0
chrIV_1075019r_NoNAG	AACTCATTGAGACTCCACAGGGG	1	0	0	1	1	0
chrIV_1075021r_NoNAG	AGAACTCATTGAGACTCCACAGG	1	0	0	1	1	0
chrIV_1075803_NoNAG	AATAAGAACGTAGACACTTAAGG	1	0	0	1	1	0
chrIV_1075983_NoNAG	TTACCAATTTCACATTAATATGG	1	0	0	1	1	0
chrIV_1076007	AATCGCACTCTTCTTCATTCTGG	1	0	0	1	1	0
chrIV_1076036r_NoNAG	TGTTCACTATTATTGTCCCATGG	1	0	0	1	1	0
chrIV_1076322_NoNAG	TATCATTTGACAGTTTAGAATGG	1	0	0	1	1	0
chrIV_1076490r_NoNAG	TACAAAAGAAAGAATTACGAAGG	1	0	0	1	1	0
chrIV_1076557r	GAATGACAAATTTTATTATTTGG	1	0	0	1	1	0
chrIV_1076605r_NoNAG	TTATTATGAAGATGGAACCAGGG	1	0	0	1	1	0
chrIV_1077560r_NoNAG	CATGCAAAATTAAACCAAACTGG	1	0	0	1	1	0
chrIV_1077561	CAGTTTGGTTTAATTTTGCATGG	1	0	0	1	1	0
chrIV_1077889	CCATTGCTTCAATAATTCTCCGG	1	0	0	1	1	0
chrIV_1079870	CTTTTTGTGATTTGTCTTGTTGG	1	0	0	1	1	0
chrIV_1080329_NoNAG	ACACGAAACAATCCATCAACAGG	1	0	0	1	1	0
chrIV_1081200_NoNAG	AAAAATTAACATGTTGTCGATGG	1	0	0	1	1	0
chrIV_1081808_NoNAG	GAACGTCCGGAATATCTCTCCGG	1	0	0	1	1	0
chrIV_1082038r_NoNAG	GATGAGGGAGAAAGGGGTGTTGG	1	0	0	1	1	0
chrIV_1082408	GTTGATATCCTTCCTGTTGGTGG	1	0	0	1	1	0
chrIV_1082769_NoNAG	TGCTGCTGCTGGAGAGGAAACGG	1	0	0	1	1	0
chrIV_108303r_NoNAG	GCTTGTAAATGGAAAACAGTTGG	1	0	0	1	1	0
chrIV_1083190	ATTTGATGAAATTTGGAAGATGG	1	0	0	1	1	0
chrIV_1083543_NoNAG	GGATTTAGACGTTTGTACTACGG	1	0	0	1	1	0
chrIV_1083743_NoNAG	TGGATGAATTTTCTATGAGAAGG	1	0	0	1	1	0
chrIV_1084633r	GATGGCAAAATATTTCAGTTTGG	1	0	0	1	1	0
chrIV_1085280_NoNAG	AAAAGACAACGAAGGAAATGAGG	1	0	0	1	1	0
chrIV_1085314r_NoNAG	AACGAAAACATATGACGTTGCGG	1	0	0	1	1	0
chrIV_1085461r_NoNAG	GTAACAGAAGAAGAGCTCATTGG	1	0	0	1	1	0
chrIV_1086804	AAAACTTTATAATCATTTGAAGG	1	0	0	1	1	0
chrIV_1087573_NoNAG	TGGAACTAATGGCTAAAAGAAGG	1	0	0	1	1	0
chrIV_1088841	GATGGTGCAATGAGCGATGATGG	1	0	0	1	1	0
chrIV_108922	TACTATACTCCATTTCTAAGAGG	1	0	0	1	1	0
chrIV_108950_NoNAG	AGATGATTTGGTTGAAAATTTGG	1	0	0	1	1	0
chrIV_1090216	TTCTTTTCTATTCTTCTCTTCGG	1	0	0	1	1	0
chrIV_1090464r_NoNAG	AATGCTGAGTACGGTAATGTTGG	1	0	0	1	1	0
chrIV_1090609_NoNAG	TTTCAATTTTCGGAATGGCATGG	1	0	0	1	1	0
chrIV_1090731_NoNAG	ATATCAACTTCTTTGCTAAGCGG	1	0	0	1	1	0
chrIV_1090806r	TCGCATTATAAAAATAAATTTGG	1	0	0	1	1	0
chrIV_1091142	TCATTAGACTTTAACAGAGAGGG	1	0	0	1	1	0
chrIV_1091361_NoNAG	AAGTACCTGTAACAAACATTTGG	1	0	0	1	1	0
chrIV_1091658r_NoNAG	TGGCAAATCGAACATGGTATTGG	1	0	0	1	1	0
chrIV_1091750r_NoNAG	TCTTAGAAAATGTGCTACCGGGG	1	0	0	1	1	0
chrIV_1091751r_NoNAG	ATCTTAGAAAATGTGCTACCGGG	1	0	0	1	1	0
chrIV_1091871r_NoNAG	GAAAATCAACAAGAATTTTATGG	1	0	0	1	1	0
chrIV_1092031r_NoNAG	AAGAACCCTTTTGCTTGGTTTGG	1	0	0	1	1	0
chrIV_1094216	TTAAGGATTAAAGAATTGAAAGG	1	0	0	1	1	0
chrIV_1094226_NoNAG	AAGAATTGAAAGGAAAACTAAGG	1	0	0	1	1	0
chrIV_1094229_NoNAG	AATTGAAAGGAAAACTAAGGAGG	1	0	0	1	1	0
chrIV_1094366r_NoNAG	AAGTTTGTTGTGTCTCTTGCTGG	1	0	0	1	1	0
chrIV_1095082_NoNAG	ATCAAGTATTAGAAAGAGAATGG	1	0	0	1	1	0
chrIV_1095688r_NoNAG	ATATTCTGTGTACCTAATTATGG	1	0	0	1	1	0
chrIV_109606r_NoNAG	TGGAGGTAGAGCATTTGCAGAGG	1	0	0	1	1	0
chrIV_110205r_NoNAG	GGATTTGATATGGATGCCCTTGG	1	0	0	1	1	0
chrIV_1102365_NoNAG	ATGTCTTTTGTGTTAATAGAAGG	1	0	0	1	1	0
chrIV_1102851_NoNAG	GCTCCACCTCAGCTAGAGTGCGG	1	0	0	1	1	0
chrIV_1102935_NoNAG	TCACGAATACAACTAACAAAAGG	1	0	0	1	1	0
chrIV_1102942	TACAACTAACAAAAGGTTGGTGG	1	0	0	1	1	0
chrIV_1103500_NoNAG	TATATCATGGATTCGATACCTGG	1	0	0	1	1	0
chrIV_1103582r_NoNAG	TAGAATTGGTCGGCCATTACTGG	1	0	0	1	1	0
chrIV_1104339	GAAAATGTTTATAGAATGTTTGG	1	0	0	1	1	0
chrIV_1104583_NoNAG	GTATATTTGATGACACCAATGGG	1	0	0	1	1	0
chrIV_1104584_NoNAG	TATATTTGATGACACCAATGGGG	1	0	0	1	1	0
chrIV_1105018_NoNAG	ATTGTGTAGTATCCCAATTTTGG	1	0	0	1	1	0
chrIV_1105258r_NoNAG	TGAGTATAAGCATGATTCTTTGG	1	0	0	1	1	0
chrIV_1105316r_NoNAG	CTAGAAAATGGGAAATGGGATGG	1	0	0	1	1	0
chrIV_1105663_NoNAG	AAAAATAACATTGAAAATATTGG	1	0	0	1	1	0
chrIV_110640r_NoNAG	GCCAAAGTTGGCGGTTGAGAAGG	1	0	0	1	1	0
chrIV_1106509_NoNAG	TGTCGTTGTCTTCTTCTTAACGG	1	0	0	1	1	0
chrIV_1107196r_NoNAG	CAAAGATTGATATAACAAAGAGG	1	0	0	1	1	0
chrIV_1107286_NoNAG	ATCTTCAAACAAAATTCTATTGG	1	0	0	1	1	0
chrIV_1107287	TCTTCAAACAAAATTCTATTGGG	1	0	0	1	1	0
chrIV_1107785r_NoNAG	GACGACTTCAATCAACTATTTGG	1	0	0	1	1	0
chrIV_110831r_NoNAG	ATAAATCCTGCTTTTCCAAATGG	1	0	0	1	1	0
chrIV_110857r_NoNAG	TAAACAATCGATTGTTGGTTGGG	1	0	0	1	1	0
chrIV_1108867_NoNAG	ATCAAAATCTTGGGTACCGGTGG	1	0	0	1	1	0
chrIV_1109004_NoNAG	ATATGAGCAACTATGCAACGTGG	1	0	0	1	1	0
chrIV_1109821_NoNAG	GTTTTCACTGGCGTCTATGGTGG	1	0	0	1	1	0
chrIV_1110281r_NoNAG	ATATTTATTCTTTAAAAATGCGG	1	0	0	1	1	0
chrIV_111070r	GACATAATAAGAAAAAAACAAGG	1	0	0	1	1	0
chrIV_1110742r_NoNAG	CTTCTTCTGCTGATAGATGGTGG	1	0	0	1	1	0
chrIV_1110784r_NoNAG	ATCTCATCAATGTGTTCTGGAGG	1	0	0	1	1	0
chrIV_1111932r_NoNAG	ACTGAATGACGAAGTTATGATGG	1	0	0	1	1	0
chrIV_1111980r	ATAGAAGCTTCAACATAAATAGG	1	0	0	1	1	0
chrIV_111220r	ATGGTAAAAACATAAGGGAAAGG	1	0	0	1	1	0
chrIV_1113823r	AAAGTTGAAAAGAAGCCATTGGG	1	0	0	1	1	0
chrIV_1114690r_NoNAG	AAGTAATTTCATGAACGACGAGG	1	0	0	1	1	0
chrIV_1114823r_NoNAG	TAGAAAATAGTAGCAGATTATGG	1	0	0	1	1	0
chrIV_111503_NoNAG	AAAACAGAAAAGTTTTACTGAGG	1	0	0	1	1	0
chrIV_1115218r	GCAAGAAGTTGAACTTTTGGAGG	1	0	0	1	1	0
chrIV_1115613_NoNAG	ACTAAAACATTCTTTGAATAAGG	1	0	0	1	1	0
chrIV_1116276r_NoNAG	CTGTCTGTGGGTTGCGATAATGG	1	0	0	1	1	0
chrIV_1116678_NoNAG	TCCTGACTGGTCATCTTCACCGG	1	0	0	1	1	0
chrIV_1118411r_NoNAG	ATCGCTATAATCATACCTTTCGG	1	0	0	1	1	0
chrIV_1118457_NoNAG	TACAGTGGTACGAAATATGCTGG	1	0	0	1	1	0
chrIV_1119012_NoNAG	TTGTCTCTTGGATGTGAAGTTGG	1	0	0	1	1	0
chrIV_1119288_NoNAG	TGATGATTTGTTTGAAACGTTGG	1	0	0	1	1	0
chrIV_1119833_NoNAG	TGATTGAAGAGATCAATGAAAGG	1	0	0	1	1	0
chrIV_112014_NoNAG	TTTGGTGTCATTTTTGTCATTGG	1	0	0	1	1	0
chrIV_1120805r_NoNAG	TGGTTGATAGATCGTGGAAATGG	1	0	0	1	1	0
chrIV_1121078r	GTAAACATAACATCCGTTCAAGG	1	0	0	1	1	0
chrIV_1121555r_NoNAG	AAAAAATTGAACAATTCATTCGG	1	0	0	1	1	0
chrIV_112180_NoNAG	GGAAGGGTCATTTCAGGTATCGG	1	0	0	1	1	0
chrIV_1121925r	GGGAACATTTGATGGTGTTGCGG	1	0	0	1	1	0
chrIV_1122667r_NoNAG	TTGATTTAATTACAGATGTATGG	1	0	0	1	1	0
chrIV_112316_NoNAG	TGTCAAGTGCAGTGTCGCAAGGG	1	0	0	1	1	0
chrIV_1123345_NoNAG	ATTCTCTAATGCTTTGTTCGCGG	1	0	0	1	1	0
chrIV_1123346_NoNAG	TTCTCTAATGCTTTGTTCGCGGG	1	0	0	1	1	0
chrIV_112432r_NoNAG	ACGTAATAGCGTGGACTCTCAGG	1	0	0	1	1	0
chrIV_1124528r_NoNAG	AAGAGTAATAAGAACAAACATGG	1	0	0	1	1	0
chrIV_1124770_NoNAG	GGATGATTTTGCTGCGGAATTGG	1	0	0	1	1	0
chrIV_1124990r	TTAAATTATTCATCTAAAATAGG	1	0	0	1	1	0
chrIV_1125510_NoNAG	AACGTTCTTCTAATTTCCTCGGG	1	0	0	1	1	0
chrIV_1125859r	TTCAGAATCAGATTCAGACTCGG	1	0	0	1	1	0
chrIV_1126466_NoNAG	TGTTGCTGATCTTCTTGGCCAGG	1	0	0	1	1	0
chrIV_112690_NoNAG	ATCAACTTTATATTTTACTACGG	1	0	0	1	1	0
chrIV_1126949r	GCAAAAAAGTCAAAGAAAGAAGG	1	0	0	1	1	0
chrIV_1127407r_NoNAG	TCAAAGAACAGATCAAAAGAAGG	1	0	0	1	1	0
chrIV_1127697r_NoNAG	GTAATCGTGTGTAATGATAAGGG	1	0	0	1	1	0
chrIV_1127720_NoNAG	CAAAATGCAAGGAATTTTTAAGG	1	0	0	1	1	0
chrIV_1128462_NoNAG	AAAGCCTAAAACCATTTCCAAGG	1	0	0	1	1	0
chrIV_1128615_NoNAG	CCAATGCCAAGCCCTCAACAGGG	1	0	0	1	1	0
chrIV_1128615r_NoNAG	CCCTGTTGAGGGCTTGGCATTGG	1	0	0	1	1	0
chrIV_1129216_NoNAG	GTTATCAAGACAGAAATGGATGG	1	0	0	1	1	0
chrIV_112957_NoNAG	GCTGCCTTTTCTGCTACATGGGG	1	0	0	1	1	0
chrIV_112960_NoNAG	GCCTTTTCTGCTACATGGGGTGG	1	0	0	1	1	0
chrIV_112961r_NoNAG	ACCACCCCATGTAGCAGAAAAGG	1	0	0	1	1	0
chrIV_112971_NoNAG	TACATGGGGTGGTGTTGTTTGGG	1	0	0	1	1	0
chrIV_1130032_NoNAG	AATATATTCATCTATATGACAGG	1	0	0	1	1	0
chrIV_1130334r_NoNAG	AATTTTTATCGATTTGTTCTAGG	1	0	0	1	1	0
chrIV_1131324_NoNAG	AAAAATATTCCCCGACTTAAAGG	1	0	0	1	1	0
chrIV_1131333r_NoNAG	CTATGTGAACCTTTAAGTCGGGG	1	0	0	1	1	0
chrIV_113198r	CAAACCCTTCGTTTCATAAACGG	1	0	0	1	1	0
chrIV_1132063r_NoNAG	AAAAGTGAACGCGATTTTGTGGG	1	0	0	1	1	0
chrIV_1132277_NoNAG	AACAACAAAAAATCGACGAAAGG	1	0	0	1	1	0
chrIV_1132560r	AATGATTCTTACCTTTTAAAGGG	1	0	0	1	1	0
chrIV_113316r_NoNAG	ATCTTTGCAAAGGATCGTATTGG	1	0	0	1	1	0
chrIV_1133745r_NoNAG	TGGCCATTCGGCAGAAAACTTGG	0	0	0	1	1	0
chrIV_1133752_NoNAG	TTCTGCCGAATGGCCATCAATGG	0	0	0	1	1	0
chrIV_1133757r_NoNAG	TTTATCCATTGATGGCCATTCGG	0	0	0	1	1	0
chrIV_1134085r_NoNAG	TTATAGGAACTGCTAGTGAATGG	1	0	0	1	1	0
chrIV_1134595r_NoNAG	TTACCAAGATCAGAGATGATTGG	1	0	0	1	1	0
chrIV_1135211r_NoNAG	GATGAAGAAGCTGCTGCTGCTGG	1	0	0	1	1	0
chrIV_1136039_NoNAG	TTTAAGAGAGTTTGTTTCATTGG	1	0	0	1	1	0
chrIV_1136095_NoNAG	AAAGTTTTCAGAAGTTTCTCAGG	1	0	0	1	1	0
chrIV_113635_NoNAG	GGTCTTAATACGTATAATAGAGG	1	0	0	1	1	0
chrIV_1136379r_NoNAG	CTCTTCTTCAAATGTTGTATTGG	1	0	0	1	1	0
chrIV_1136888_NoNAG	ACTACAACCTATAACATCCAAGG	1	0	0	1	1	0
chrIV_1137232_NoNAG	ATGAAGAAGAACAGTTAAAAAGG	1	0	0	1	1	0
chrIV_1137287_NoNAG	GGAGAAAAGTACACAATTGTTGG	1	0	0	1	1	0
chrIV_1138086_NoNAG	CTGGCAGACGAGATGGGGTTAGG	1	0	0	1	1	0
chrIV_1138379_NoNAG	GAGATGGCAATATATGGTGCTGG	1	0	0	1	1	0
chrIV_1138424_NoNAG	CTTCAGATCTACAAGATGGCAGG	1	0	0	1	1	0
chrIV_1138453_NoNAG	TGAATTTCAACACACAAAGAAGG	1	0	0	1	1	0
chrIV_1138619r_NoNAG	TTTCAATAATTTTATCGACAGGG	1	0	0	1	1	0
chrIV_1138620r	GTTTCAATAATTTTATCGACAGG	1	0	0	1	1	0
chrIV_113968	TCCAGTGATGAAGAGGCAAATGG	1	0	0	1	1	0
chrIV_1139790_NoNAG	TATTTGTATATGAGACTAGATGG	1	0	0	1	1	0
chrIV_1139815r_NoNAG	TTGACGGTCTTCGATCTTTGTGG	1	0	0	1	1	0
chrIV_1140098_NoNAG	GGATAATGTTGTTATTCAAGAGG	1	0	0	1	1	0
chrIV_1140914r_NoNAG	TGAACGGTTGCAACAAATAGGGG	1	0	0	1	1	0
chrIV_1141412_NoNAG	AAAGAGTGGCCCTGAGAAAATGG	1	0	0	1	1	0
chrIV_1141668_NoNAG	TTTTGAAGATGTTTTCTTGTTGG	1	0	0	1	1	0
chrIV_1142480r_NoNAG	AAATGTTTGAAATTCGGACTTGG	1	0	0	1	1	0
chrIV_1142679r	CAACAATCATGTATTGGGAGAGG	1	0	0	1	1	0
chrIV_1142743r_NoNAG	TCGTCATAATCATCTCCTGTTGG	1	0	0	1	1	0
chrIV_1142777r	AATTTCCAGTTTTTGTAATATGG	1	0	0	1	1	0
chrIV_1144655r_NoNAG	ACCATCTTCTTTCCCACTGGTGG	1	0	0	1	1	0
chrIV_1144686r_NoNAG	TTTTTCTCTCATCGCCTGCATGG	1	0	0	1	1	0
chrIV_1144719_NoNAG	AAGGGAAGCTATCCTCAAGAAGG	1	0	0	1	1	0
chrIV_1145228_NoNAG	TTAAAAAGAAACTTAATAGTAGG	1	0	0	1	1	0
chrIV_1145871_NoNAG	TTTAAATAAGTTTAAGAAGAAGG	1	0	0	1	1	0
chrIV_1146646_NoNAG	CGTGAAAGAGCTGAGTTGTCAGG	1	0	0	1	1	0
chrIV_1146923r_NoNAG	GACTAATATCCTCAAATTTCTGG	1	0	0	1	1	0
chrIV_1147107	GATAAGAGATTCTAAGAAAGTGG	1	0	0	1	1	0
chrIV_1148071r	CTCAGGTATTATTATGTTGGAGG	1	0	0	1	1	0
chrIV_114927_NoNAG	GAAGATTTGAGTAAAAGAATAGG	1	0	0	1	1	0
chrIV_115118_NoNAG	GAAAAAAATTCCTAAAAGGTTGG	1	0	0	1	1	0
chrIV_1151700r	TCCTTGCCATCTTTTTGTTAGGG	1	0	0	1	1	0
chrIV_1151701r_NoNAG	ATCCTTGCCATCTTTTTGTTAGG	1	0	0	1	1	0
chrIV_1152458r_NoNAG	TTCGAAATTTTGAAGCAGATGGG	1	0	0	1	1	0
chrIV_1152459r_NoNAG	CTTCGAAATTTTGAAGCAGATGG	1	0	0	1	1	0
chrIV_1153050r_NoNAG	AATGAACTACCTGGGTGACTGGG	1	0	0	1	1	0
chrIV_1153051r_NoNAG	GAATGAACTACCTGGGTGACTGG	1	0	0	1	1	0
chrIV_1153118r_NoNAG	TTAAGATCCACTATTATTGGTGG	1	0	0	1	1	0
chrIV_1153136	CTTAAATGACCAGCATGAAATGG	1	0	0	1	1	0
chrIV_1153145r_NoNAG	ATTGCCAAGCCATTTCATGCTGG	1	0	0	1	1	0
chrIV_1153427r_NoNAG	TGGACAAATACTATGGAGAGAGG	1	0	0	1	1	0
chrIV_1153447r_NoNAG	TTATTTTTCCAGCATTAGAATGG	1	0	0	1	1	0
chrIV_1153999r	CTTTAAAGAGAAATGCAAAGTGG	1	0	0	1	1	0
chrIV_1156217r_NoNAG	GGCAACAAGGAAAAATTAGATGG	0	0	0	1	1	0
chrIV_1156238r_NoNAG	TTCTGCTGGATAATTTTCAGAGG	0	0	0	1	1	0
chrIV_1158616r_NoNAG	ACAGTGAATATTCGCCCCAATGG	0	0	0	1	1	0
chrIV_115892r_NoNAG	TATTACTACTGTTATATATGTGG	1	0	0	1	1	0
chrIV_116129	AAAAAATGAAAATCGAAAAATGG	1	0	0	1	1	0
chrIV_1161559r_NoNAG	AAAAAATCCAAGAGATGTCTCGG	1	0	0	1	1	0
chrIV_1161578_NoNAG	TTTTTCAATGAAGGCACGGAGGG	1	0	0	1	1	0
chrIV_1162383	AAAAAAATCTGTTCCTTTCAAGG	1	0	0	1	1	0
chrIV_1162734r_NoNAG	ACCATTTAACTTCATACCATCGG	1	0	0	1	1	0
chrIV_1163030r	TGGGTTCCAACATCTCAAAGAGG	1	0	0	1	1	0
chrIV_1163323_NoNAG	ATAAGCAATTGGAGCCCAAGTGG	1	0	0	1	1	0
chrIV_116353r_NoNAG	GCATTTCTTTGTTACCAAAAAGG	1	0	0	1	1	0
chrIV_1163693_NoNAG	ATAGTACGCTTAAACATGGCCGG	1	0	0	1	1	0
chrIV_1163793_NoNAG	ACTCTTGTTGAATGAATGGATGG	1	0	0	1	1	0
chrIV_1163800_NoNAG	TTGAATGAATGGATGGTCTGGGG	1	0	0	1	1	0
chrIV_1164031_NoNAG	GGTAATCATCAGTTGGTAACAGG	1	0	0	1	1	0
chrIV_1164075r_NoNAG	GATTTCTGAAGTCGCTCCTAAGG	1	0	0	1	1	0
chrIV_1164957r_NoNAG	TTTTCCGCTTTCCCCGATGTTGG	1	0	0	1	1	0
chrIV_116665_NoNAG	ATTGAGAAACGCCGCTTGGTTGG	1	0	0	1	1	0
chrIV_1166785r_NoNAG	GTGATCATATGTATTGTTCCAGG	1	0	0	1	1	0
chrIV_1167374r_NoNAG	TTTGTTAAAAACATCGTCTCTGG	1	0	0	1	1	0
chrIV_116792_NoNAG	ACGTGTGCTACCTCCGGTGAAGG	1	0	0	1	1	0
chrIV_1167986r	GAAGACGAAGATGAAGAGTCTGG	1	0	0	1	1	0
chrIV_116802r	TTCATACAAACCTTCACCGGAGG	1	0	0	1	1	0
chrIV_1168031_NoNAG	GATTCTTCTTCATCAGATTCTGG	1	0	0	1	1	0
chrIV_116804_NoNAG	TCCGGTGAAGGTTTGTATGAAGG	1	0	0	1	1	0
chrIV_116805r_NoNAG	ACCTTCATACAAACCTTCACCGG	1	0	0	1	1	0
chrIV_116809	TGAAGGTTTGTATGAAGGTTTGG	1	0	0	1	1	0
chrIV_1168126r	GTAACAATATCAATGAACCATGG	1	0	0	1	1	0
chrIV_1169240r_NoNAG	TCAGAGGAGCACCTTCTTTCAGG	1	0	0	1	1	0
chrIV_1169859_NoNAG	AAACAACGAGCCAAAGAAGCCGG	1	0	0	1	1	0
chrIV_1169931_NoNAG	ATTTATGAAACCCAACAGAAAGG	1	0	0	1	1	0
chrIV_1171092r_NoNAG	ATCGATAAGTTAGATGTAACTGG	1	0	0	1	1	0
chrIV_1171163	CTTAGAAGGCGTTGAAGATGAGG	1	0	0	1	1	0
chrIV_1171174	TTGAAGATGAGGAAGCTTCACGG	1	0	0	1	1	0
chrIV_1171437_NoNAG	TTTTTATTCCTTGAAACAGGTGG	1	0	0	1	1	0
chrIV_1171739_NoNAG	ATTAATACTTGAATCAACTGTGG	1	0	0	1	1	0
chrIV_1172407_NoNAG	GAATATCGAAAGTAGTAGCAAGG	1	0	0	1	1	0
chrIV_1173418r_NoNAG	GAGATCCAATATCTAATTGTGGG	1	0	0	1	1	0
chrIV_1173804_NoNAG	TGAAAGAAATCTCATATATTTGG	1	0	0	1	1	0
chrIV_1174738r_NoNAG	TCTCTTTCTATAATGTTCCCAGG	1	0	0	1	1	0
chrIV_1174897_NoNAG	GACATAAAAGATGAGAAACAGGG	1	0	0	1	1	0
chrIV_1174966r_NoNAG	ATATAAAATGCACTTTCGAGCGG	0	0	0	1	1	0
chrIV_1174996_NoNAG	TTTGTGACGACTACTTTTGGCGG	0	0	0	1	1	0
chrIV_1175685r_NoNAG	AAAACTCCGCCTTCTATAGCTGG	1	0	0	1	1	0
chrIV_1176442	GAACAAAATTTAAACGTTAAAGG	1	0	0	1	1	0
chrIV_1177981_NoNAG	TCAAAATCGCCAAACTGCAAAGG	1	0	0	1	1	0
chrIV_1178282r_NoNAG	ACATTATAGATTGCATAAAAGGG	1	0	0	1	1	0
chrIV_1178283r	AACATTATAGATTGCATAAAAGG	1	0	0	1	1	0
chrIV_1179679_NoNAG	GTTAATTTGGAACATTCCAATGG	1	0	0	1	1	0
chrIV_1179904_NoNAG	CACTTTAAAAGAATCATGTCTGG	1	0	0	1	1	0
chrIV_1180181r_NoNAG	TCCTTGGGCGGGAGCCAACTCGG	1	0	0	1	1	0
chrIV_1180532r	ATTTCAAATTCTTTATCTTTGGG	1	0	0	1	1	0
chrIV_1180561_NoNAG	GCTTATTGAACACGATGTACAGG	1	0	0	1	1	0
chrIV_1180706_NoNAG	TTTTTAACTGATCAATCTTTTGG	1	0	0	1	1	0
chrIV_1180707	TTTTAACTGATCAATCTTTTGGG	1	0	0	1	1	0
chrIV_1180717_NoNAG	TCAATCTTTTGGGACTTTGAAGG	1	0	0	1	1	0
chrIV_1180823r_NoNAG	AGATGGGCAACAATTCCTCTGGG	1	0	0	1	1	0
chrIV_1180927_NoNAG	GGACCATAAACTTTTTATGTGGG	1	0	0	1	1	0
chrIV_118147r_NoNAG	TTTAACACCGGCCTATTAATAGG	1	0	0	1	1	0
chrIV_1182056_NoNAG	TGTGGTCAATATTATTACTATGG	1	0	0	1	1	0
chrIV_1182170_NoNAG	GAAGAGGACATGATACAAGGTGG	1	0	0	1	1	0
chrIV_1182371_NoNAG	ATTGGCGCTTCCTTCTACGTAGG	1	0	0	1	1	0
chrIV_1183311_NoNAG	AAAGTTACTATCATTGGTTCAGG	1	0	0	1	1	0
chrIV_1183404_NoNAG	ATGGCGAACGGTATTGCTGCCGG	1	0	0	1	1	0
chrIV_1183407_NoNAG	GCGAACGGTATTGCTGCCGGTGG	1	0	0	1	1	0
chrIV_1183584r_NoNAG	AATTCGGTCCATAGCTTGAATGG	1	0	0	1	1	0
chrIV_1183651r_NoNAG	TCTCTTAGCAGAAGCGCCTGTGG	1	0	0	1	1	0
chrIV_1183664_NoNAG	TGCTAAGAGAATGCATTTGCCGG	1	0	0	1	1	0
chrIV_1183670_NoNAG	GAGAATGCATTTGCCGGGCGAGG	1	0	0	1	1	0
chrIV_1183689	GAGGAAACCTACTGGCAAAAAGG	1	0	0	1	1	0
chrIV_1183745r_NoNAG	ATGGCTTGTTTCTGAAAATGGGG	1	0	0	1	1	0
chrIV_1183746r_NoNAG	AATGGCTTGTTTCTGAAAATGGG	1	0	0	1	1	0
chrIV_1183747r	CAATGGCTTGTTTCTGAAAATGG	1	0	0	1	1	0
chrIV_1183928_NoNAG	CACTGTTGCGCTAGAAGCTAAGG	1	0	0	1	1	0
chrIV_1183929_NoNAG	ACTGTTGCGCTAGAAGCTAAGGG	1	0	0	1	1	0
chrIV_1183935_NoNAG	GCGCTAGAAGCTAAGGGGGATGG	1	0	0	1	1	0
chrIV_1184139r_NoNAG	TCACCAGCAGCGAAAAATCCTGG	1	0	0	1	1	0
chrIV_1184248r_NoNAG	TGGAAAATTCATCTATTCTAGGG	1	0	0	1	1	0
chrIV_1184249r_NoNAG	ATGGAAAATTCATCTATTCTAGG	1	0	0	1	1	0
chrIV_1184328r	TTTGCTTTTTATTAAAGAAAAGG	1	0	0	1	1	0
chrIV_1184775r_NoNAG	CGGAGAAGCCAATAATTTCTTGG	1	0	0	1	1	0
chrIV_1184956_NoNAG	ATACATTGCGGAAGCTGCAAAGG	1	0	0	1	1	0
chrIV_118499_NoNAG	GTACGCTATTAAGGCTTAATTGG	1	0	0	1	1	0
chrIV_1186236_NoNAG	AATAATGGTGATGAGAACGAAGG	1	0	0	1	1	0
chrIV_1187297_NoNAG	TAATCAAAGAGACTCCCAGTTGG	1	0	0	1	1	0
chrIV_1187298_NoNAG	AATCAAAGAGACTCCCAGTTGGG	1	0	0	1	1	0
chrIV_1187755_NoNAG	AGAAGCAGTTAGAATCGCTAAGG	1	0	0	1	1	0
chrIV_118796r_NoNAG	TAGAATGCCTTTAAAACTAGAGG	1	0	0	1	1	0
chrIV_1188143_NoNAG	AAAGTATAACAATCTTTCACTGG	1	0	0	1	1	0
chrIV_1188254_NoNAG	TAAAGAAAAATGGAACTTACAGG	1	0	0	1	1	0
chrIV_1189678	GTAACTGAAATTACCCAAATTGG	1	0	0	1	1	0
chrIV_1189691r_NoNAG	TAACAAGTTTTCTCCAATTTGGG	1	0	0	1	1	0
chrIV_1189815r	TTTTGCGATTTAAAATATTCGGG	1	0	0	1	1	0
chrIV_1190039r_NoNAG	CATTTTAAAAGACTCTTGTCTGG	1	0	0	1	1	0
chrIV_1190354r_NoNAG	ATCATTTAAGAATTCCTTCCTGG	1	0	0	1	1	0
chrIV_1190517_NoNAG	GCATAAATTACTGAAATACAAGG	1	0	0	1	1	0
chrIV_1191496r_NoNAG	AAAAGTGCAAAATTAGTTATTGG	1	0	0	1	1	0
chrIV_1191675_NoNAG	CTGCACCAAGGGTGATTCGAAGG	1	0	0	1	1	0
chrIV_1191951r	CTCCACAGGAGATTTTACAAAGG	1	0	0	1	1	0
chrIV_1192080_NoNAG	CTGCAGTTGCTGCACATGACTGG	1	0	0	1	1	0
chrIV_1192109r_NoNAG	ACAGCAAAGGCAGCAGTTACAGG	1	0	0	1	1	0
chrIV_1192314r_NoNAG	CTTCAAATTTGGCTAGAAATGGG	1	0	0	1	1	0
chrIV_1192325r_NoNAG	TGGCAAATCTTCTTCAAATTTGG	1	0	0	1	1	0
chrIV_1192339_NoNAG	GATTTGCCATTTGAAGGTATTGG	1	0	0	1	1	0
chrIV_1192954_NoNAG	TTTTGAAGATAGCGTAATGAAGG	1	0	0	1	1	0
chrIV_1193708r_NoNAG	AGCAATGGCACAGGCAATCAAGG	1	0	0	1	1	0
chrIV_1193735_NoNAG	AGATAGCTACTTTATATTTGTGG	1	0	0	1	1	0
chrIV_1194420r_NoNAG	AAAATATGATGGATTCTTTGAGG	1	0	0	1	1	0
chrIV_1194425	AAGAATCCATCATATTTTCACGG	1	0	0	1	1	0
chrIV_1194657r_NoNAG	TAAAGAAAAACGATATACGAAGG	1	0	0	1	1	0
chrIV_1194695r_NoNAG	AGATGAAAACAAACTTCGGAAGG	1	0	0	1	1	0
chrIV_1195589r	AAGACGAAAGATCCAAAAAAAGG	1	0	0	1	1	0
chrIV_1196209r_NoNAG	AAATAGGAAGAGAAAAAATGTGG	1	0	0	1	1	0
chrIV_1197190	TTTGTTGTAGCAATGTCTTTTGG	1	0	0	1	1	0
chrIV_1197382r_NoNAG	TCTCCTACTACTGTTGTTTGTGG	1	0	0	1	1	0
chrIV_1198436r	GAATGATGAAGGTGATGGTGAGG	1	0	0	1	1	0
chrIV_1198669r_NoNAG	GTAATACCGGCAAAGAAAAGAGG	1	0	0	1	1	0
chrIV_1199130r_NoNAG	CTCTTGCCTTTTATTGTTCAGGG	1	0	0	1	1	0
chrIV_1199131r_NoNAG	TCTCTTGCCTTTTATTGTTCAGG	1	0	0	1	1	0
chrIV_1199366r_NoNAG	GTTAGAGTTGAATGCTTTGATGG	1	0	0	1	1	0
chrIV_1199458_NoNAG	TGTAAATATAGAAGATATTACGG	1	0	0	1	1	0
chrIV_1199592_NoNAG	CCAGATCTAGGTCAAGGTCCAGG	1	0	0	1	1	0
chrIV_1199592r_NoNAG	CCTGGACCTTGACCTAGATCTGG	1	0	0	1	1	0
chrIV_1200060r_NoNAG	AAAGTTCTTTTCGTATTCTTTGG	1	0	0	1	1	0
chrIV_120100_NoNAG	GGCAATTTAATTTGTTTAAACGG	1	0	0	1	1	0
chrIV_1201383	AATACATTTATATGGAAAAAAGG	1	0	0	1	1	0
chrIV_1201999_NoNAG	TACGAAACTAGTGCTATGGGTGG	1	0	0	1	1	0
chrIV_1202340_NoNAG	CGATTTCACCAATGAATTGAAGG	1	0	0	1	1	0
chrIV_1203281_NoNAG	AGAAATAAACTTCGAACCATCGG	1	0	0	1	1	0
chrIV_1203640r	TGATCATACTATAAAAATTTGGG	1	0	0	1	1	0
chrIV_120370r_NoNAG	TTATCATTTGAAGAGAAGATGGG	1	0	0	1	1	0
chrIV_1204257r	TGAAATTTTTCCTTTATTTTTGG	1	0	0	1	1	0
chrIV_1204508r_NoNAG	GAAAAGCAAATCATCCAAGAAGG	1	0	0	1	1	0
chrIV_1204603r	AATAAGAAAAGAAAACTTGGCGG	1	0	0	1	1	0
chrIV_1204797r_NoNAG	AAGAAAAACACAAGAAAGGCCGG	1	0	0	1	1	0
chrIV_1205027r_NoNAG	AGCAAGAAAGCAGAAAGTAAAGG	1	0	0	1	1	0
chrIV_1205166_NoNAG	TTCTTCATCTTCATCGTTAGGGG	1	0	0	1	1	0
chrIV_120539_NoNAG	ATAAATCAATAAATAAACTTGGG	1	0	0	1	1	0
chrIV_1205702r_NoNAG	TGATGACTCTGATTCTGATATGG	1	0	0	1	1	0
chrIV_1205845_NoNAG	CTTTCAATTTTACCACCTTTAGG	1	0	0	1	1	0
chrIV_1206183r_NoNAG	TCAAAAATGCGCAGAATAACAGG	1	0	0	1	1	0
chrIV_1206267r	ATAAGATCAAGTTAGATTCTAGG	1	0	0	1	1	0
chrIV_1206276	TAACTTGATCTTATGATCTTTGG	1	0	0	1	1	0
chrIV_1206376r_NoNAG	CAAGAAAAATTGAAGATGGCTGG	1	0	0	1	1	0
chrIV_120898_NoNAG	ATTGCCACAGCAGCTTCTATGGG	1	0	0	1	1	0
chrIV_120997r	GAAATATTCACTAAAATAGATGG	1	0	0	1	1	0
chrIV_121181_NoNAG	CTCTTTGAATGATTTGGGAAAGG	1	0	0	1	1	0
chrIV_1212949r_NoNAG	AAAAAAATATGTTTGAGAACAGG	1	0	0	1	1	0
chrIV_1213034r_NoNAG	ACCACTGCATTTGTTTAGAATGG	1	0	0	1	1	0
chrIV_1213630r_NoNAG	GTGTAAAACGCTATAACGCTAGG	0	0	0	1	1	0
chrIV_1214224r_NoNAG	CTGGCCAATGCATCAGATATAGG	1	0	0	1	1	0
chrIV_1214375r_NoNAG	GCTTTAGTTTTGCCCGTCTTTGG	1	0	0	1	1	0
chrIV_1214381_NoNAG	ACGGGCAAAACTAAAGCCGTTGG	1	0	0	1	1	0
chrIV_1214721r_NoNAG	CAGAGTGAAAATCTTAAAATTGG	1	0	0	1	1	0
chrIV_1215189r_NoNAG	AAATAATCGTAATCTTTTTGTGG	1	0	0	1	1	0
chrIV_1215350r_NoNAG	AATGAGGATAGTTCAAATGAAGG	1	0	0	1	1	0
chrIV_1215920r_NoNAG	TTATCTATTAAAGAGAAATCTGG	1	0	0	1	1	0
chrIV_1216342_NoNAG	TTCATCTGCCTCTGCAATGTTGG	1	0	0	1	1	0
chrIV_1216343_NoNAG	TCATCTGCCTCTGCAATGTTGGG	1	0	0	1	1	0
chrIV_1216583r_NoNAG	AAATTTGATCAAATTTCTGAAGG	1	0	0	1	1	0
chrIV_1216634r_NoNAG	AGCGCAGTGATTAATATGAAGGG	1	0	0	1	1	0
chrIV_1216635r_NoNAG	AAGCGCAGTGATTAATATGAAGG	1	0	0	1	1	0
chrIV_1216712r	ACTACAGATAAGAAAGAAAATGG	1	0	0	1	1	0
chrIV_1217218r_NoNAG	TCGAATGGATAAATGAAGTCTGG	1	0	0	1	1	0
chrIV_1217651_NoNAG	ATTGCTTTTCATAGAAAAAAAGG	1	0	0	1	1	0
chrIV_1217678r_NoNAG	TACTTTTCTTAAATTTATATGGG	1	0	0	1	1	0
chrIV_1217679r_NoNAG	GTACTTTTCTTAAATTTATATGG	1	0	0	1	1	0
chrIV_121789r	CATTGGCAACAAAATAATAGAGG	1	0	0	1	1	0
chrIV_1218079r_NoNAG	CAGATATCATGATAGGTTTGAGG	1	0	0	1	1	0
chrIV_1218404r_NoNAG	GATTCTCAAATGTCCAAAGAGGG	1	0	0	1	1	0
chrIV_1218999	TCTCTTTGCATAATTTACTTTGG	1	0	0	1	1	0
chrIV_1219734_NoNAG	TTCAAAATAAACTCTAGAACTGG	1	0	0	1	1	0
chrIV_1219875r_NoNAG	AGTTCACCAATGCAACCTAAGGG	1	0	0	1	1	0
chrIV_1220192_NoNAG	TCATTTTCAATTATCTATTGCGG	1	0	0	1	1	0
chrIV_1220260_NoNAG	TTGATCAATATGTTGACTACTGG	1	0	0	1	1	0
chrIV_1221073_NoNAG	TTTCCTTATGTTTCAAAGAGAGG	1	0	0	1	1	0
chrIV_1221208_NoNAG	AACTTCCTTGTTTAAATTAACGG	1	0	0	1	1	0
chrIV_1221246_NoNAG	TTTCCTTTTCTAAATCAAATGGG	1	0	0	1	1	0
chrIV_1222429r_NoNAG	TCTTGTTTATCTATCCTTTTTGG	1	0	0	1	1	0
chrIV_122275r_NoNAG	AGATACGGTCCTGTGGTTTCTGG	1	0	0	1	1	0
chrIV_1222969_NoNAG	GTTTTTGATAAAGACAACAATGG	1	0	0	1	1	0
chrIV_1223091r_NoNAG	CAAATGTAATATATCCATCATGG	1	0	0	1	1	0
chrIV_1223444	AATAAAATGTTGATAAATGAGGG	1	0	0	1	1	0
chrIV_1223682r_NoNAG	TGGGAAGATGAACAAAAATATGG	1	0	0	1	1	0
chrIV_1224663_NoNAG	AGCGATTTCGTGTCTATTTTCGG	1	0	0	1	1	0
chrIV_1226497r_NoNAG	TGACATACAATATGATAAACAGG	1	0	0	1	1	0
chrIV_1226940	TTCCATTAAATGTTACTATATGG	1	0	0	1	1	0
chrIV_122734_NoNAG	GGAACAAGAAAGAATTGAGAAGG	1	0	0	1	1	0
chrIV_1227545_NoNAG	TTAGAAAAGTATGGCATACGTGG	1	0	0	1	1	0
chrIV_122829r_NoNAG	ATCACTACTACCGCTACTGTTGG	1	0	0	1	1	0
chrIV_1228507	AAGAAAGGCATTATTTTCTAGGG	1	0	0	1	1	0
chrIV_1228864r	CAAATGAAAATAATATTCCATGG	1	0	0	1	1	0
chrIV_1228967r_NoNAG	TTTTCTTCTCTTTGCATGTTTGG	1	0	0	1	1	0
chrIV_1229482r_NoNAG	GGAAGATTGGAATCCATTGATGG	1	0	0	1	1	0
chrIV_1230028r_NoNAG	GATGAAATGTTAATCAATAGGGG	1	0	0	1	1	0
chrIV_1230419r_NoNAG	CAATAGGCCTCATTTGAGGAAGG	1	0	0	1	1	0
chrIV_1231844_NoNAG	CGTACGCCGCCTTTGGAATCAGG	1	0	0	1	1	0
chrIV_1232483r_NoNAG	GGCGTATAATCTAATCTCTTTGG	1	0	0	1	1	0
chrIV_1232983	TCAGGAAGTATTGAAAGTATTGG	1	0	0	1	1	0
chrIV_123308r_NoNAG	TGATATTGATATTGGTATGGGGG	1	0	0	1	1	0
chrIV_123309r_NoNAG	TTGATATTGATATTGGTATGGGG	1	0	0	1	1	0
chrIV_1233279_NoNAG	CAATGTATATTCGTCAGTTCAGG	1	0	0	1	1	0
chrIV_1233406_NoNAG	TATAATTCACAAAATTAACTTGG	1	0	0	1	1	0
chrIV_1233750r_NoNAG	GTTAATAAGGAAGCTACATGAGG	1	0	0	1	1	0
chrIV_123434_NoNAG	CAAGGAAAAAATTCATATTCTGG	1	0	0	1	1	0
chrIV_1234442_NoNAG	TGAACTGAACGCCGCTTATGCGG	1	0	0	1	1	0
chrIV_1234449_NoNAG	AACGCCGCTTATGCGGCCGACGG	1	0	0	1	1	0
chrIV_1234524_NoNAG	GGTGAATTAAGCGCCTTGAACGG	1	0	0	1	1	0
chrIV_1234537r_NoNAG	CGAACCGGCTATACCGTTCAAGG	1	0	0	1	1	0
chrIV_1235253r_NoNAG	AATTGAATGATTTTAGCATTTGG	1	0	0	1	1	0
chrIV_1235615	ATTTTTCCTTTCCATTGGCATGG	1	0	0	1	1	0
chrIV_1235817_NoNAG	GTTATCATTTGGAACAATAACGG	1	0	0	1	1	0
chrIV_1237647_NoNAG	TTTGTTGAGTTATAACGAAAGGG	1	0	0	1	1	0
chrIV_123800_NoNAG	AAAAAAAAATAAATGTATGTTGG	1	0	0	1	1	0
chrIV_123860	ATATATTATAAGAAATAATCCGG	1	0	0	1	1	0
chrIV_1238944_NoNAG	TGTAAGGAGGAAGATTGAAAAGG	0	0	0	1	1	0
chrIV_123902_NoNAG	GGTTCACCGGGTCTCACAGATGG	1	0	0	1	1	0
chrIV_1239103_NoNAG	CCAACAAAAAAGGCTGCAGTGGG	1	0	0	1	1	0
chrIV_1239304r_NoNAG	TTTCAGATACCGAGAAAATTTGG	1	0	0	1	1	0
chrIV_123930_NoNAG	ATTGTAAGAATTGCCTATTATGG	1	0	0	1	1	0
chrIV_1239330	TTCATTTAAGAGATGATATTTGG	1	0	0	1	1	0
chrIV_1239618_NoNAG	TTGTCCTCTTTGGAAGGTAAGGG	1	0	0	1	1	0
chrIV_1239690r_NoNAG	GCAGAAGAAGCACCACCAGTTGG	1	0	0	1	1	0
chrIV_1239699_NoNAG	GGTGCTTCTTCTGCTGCTGCCGG	1	0	0	1	1	0
chrIV_1239718r_NoNAG	GGCAGCAGCACCGGCAGCACCGG	1	0	0	1	1	0
chrIV_1239739r_NoNAG	TTCTTCAGCAGCATCACCACCGG	1	0	0	1	1	0
chrIV_1240116	ATCTTCAGAAGCTTCTTTAATGG	1	0	0	1	1	0
chrIV_1241231r_NoNAG	CAAATTCTTATTTAGCCTTCAGG	1	0	0	1	1	0
chrIV_124171_NoNAG	TCCGCCTCTATCATCAGGATCGG	1	0	0	1	1	0
chrIV_124172r_NoNAG	TCCGATCCTGATGATAGAGGCGG	1	0	0	1	1	0
chrIV_124175r_NoNAG	TGGTCCGATCCTGATGATAGAGG	1	0	0	1	1	0
chrIV_124182_NoNAG	CATCAGGATCGGACCATAGAAGG	1	0	0	1	1	0
chrIV_124258_NoNAG	TTGATCTATTGTCTCTATCATGG	1	0	0	1	1	0
chrIV_124448r_NoNAG	CATAGAATTACTATACTTAGGGG	1	0	0	1	1	0
chrIV_124449r_NoNAG	ACATAGAATTACTATACTTAGGG	1	0	0	1	1	0
chrIV_124450r_NoNAG	CACATAGAATTACTATACTTAGG	1	0	0	1	1	0
chrIV_1245742_NoNAG	ATTACGACAAATTGTAAGAATGG	1	0	0	1	1	0
chrIV_1245820r	AAAAGTCAAAAGGACATAAAAGG	1	0	0	1	1	0
chrIV_1246439r_NoNAG	CTTTTTAGTTCCCTTCTCTTCGG	1	0	0	1	1	0
chrIV_1246986r_NoNAG	TATGAGAAGATATATTAGTTTGG	1	0	0	1	1	0
chrIV_1247258	TTGCCAAGAATAAAAATACCGGG	1	0	0	1	1	0
chrIV_124765	AAGCTGATTTATATTTGTATTGG	1	0	0	1	1	0
chrIV_1247867r_NoNAG	CAATTTAGCCTCTTCTTCCGAGG	1	0	0	1	1	0
chrIV_1247950	GAAAAGATATATGATGCTTTTGG	1	0	0	1	1	0
chrIV_124817_NoNAG	TCTGCTATACCCGAGGACCCCGG	1	0	0	1	1	0
chrIV_1248856_NoNAG	CGATAGATATGCTGATGAGGAGG	1	0	0	1	1	0
chrIV_1249111r_NoNAG	AGGGAGACATTCTATATACCAGG	1	0	0	1	1	0
chrIV_1249114_NoNAG	GGTATATAGAATGTCTCCCTTGG	1	0	0	1	1	0
chrIV_1251195r_NoNAG	ATACTGGGCAGCAGGTTGAGCGG	1	0	0	1	1	0
chrIV_1251228r_NoNAG	AGCAGCAGCAGTACCAACGGCGG	1	0	0	1	1	0
chrIV_1251346r_NoNAG	GTTGCTGCTGTGGTGATTGTTGG	1	0	0	1	1	0
chrIV_1252150_NoNAG	GCGAAACTGTTAGGCTTGATCGG	1	0	0	1	1	0
chrIV_125234	GACTCTTTTCCACAATTCAGCGG	1	0	0	1	1	0
chrIV_1252834r_NoNAG	TAATTTTTGAACTCTGCGTGAGG	1	0	0	1	1	0
chrIV_12529r_NoNAG	CTCCATCGCCAAGATCAACAAGG	0	0	0	1	1	0
chrIV_1253212r_NoNAG	AATTGTTCATATAGGGATAAAGG	1	0	0	1	1	0
chrIV_1253353_NoNAG	AATGATGATGGTGCTAATGATGG	1	0	0	1	1	0
chrIV_1253566_NoNAG	TCACAGTTTAACCTAATGTCTGG	1	0	0	1	1	0
chrIV_1253651r_NoNAG	TCGGGATAACTCGTATTCTTTGG	1	0	0	1	1	0
chrIV_1253828r_NoNAG	TATTGGTGGCGAATCCGATGAGG	1	0	0	1	1	0
chrIV_1254632_NoNAG	TTCAAGATTTATAACCATAAAGG	1	0	0	1	1	0
chrIV_1254823_NoNAG	TGTTTCATATAAGCTATAACAGG	1	0	0	1	1	0
chrIV_1255988_NoNAG	TTTATTTGAGAGTCTGATAATGG	1	0	0	1	1	0
chrIV_1256075_NoNAG	AATAATTTATTAAGAATCTCTGG	1	0	0	1	1	0
chrIV_1256197r_NoNAG	AAGATGATAACAACCAGGATTGG	1	0	0	1	1	0
chrIV_1256839r_NoNAG	AACAAGAAAAGAAAATGCCAAGG	1	0	0	1	1	0
chrIV_1256954r	TTCAAGTTAAAGTTTTTCAAAGG	1	0	0	1	1	0
chrIV_1257062r_NoNAG	TCTTAGCGAAAGTGGTTCAGTGG	1	0	0	1	1	0
chrIV_1257313_NoNAG	TATTCTAAATAATTACTTGAAGG	1	0	0	1	1	0
chrIV_1257315	TTCTAAATAATTACTTGAAGGGG	1	0	0	1	1	0
chrIV_1258284_NoNAG	CTGCATTATTTTTGCGTTATCGG	1	0	0	1	1	0
chrIV_1258764r_NoNAG	GTGATGTGGTTTCTACGGGTGGG	1	0	0	1	1	0
chrIV_1259029	GAAGATGATTTGAAAAAAGCAGG	1	0	0	1	1	0
chrIV_1259032_NoNAG	GATGATTTGAAAAAAGCAGGTGG	1	0	0	1	1	0
chrIV_1259163	TAATGACGACAATGATGATATGG	1	0	0	1	1	0
chrIV_1259445	GAAAATCAAACAAAGAGAACAGG	1	0	0	1	1	0
chrIV_1259988r	GAATATGAACTATAATGAAATGG	1	0	0	1	1	0
chrIV_1261480r_NoNAG	ACTTTCAGGAAAAATATGAAAGG	1	0	0	1	1	0
chrIV_1261607r_NoNAG	TTGTATAACTTATGAGTGAAAGG	1	0	0	1	1	0
chrIV_1261753_NoNAG	TCATTGTTGGCTCAACTCAATGG	1	0	0	1	1	0
chrIV_126212	AAGAAAAGTCATTGAAATTGGGG	1	0	0	1	1	0
chrIV_126216	AAAGTCATTGAAATTGGGGACGG	1	0	0	1	1	0
chrIV_1262476r_NoNAG	TCATCTATGAATATAATGGATGG	1	0	0	1	1	0
chrIV_1262478_NoNAG	ATCCATTATATTCATAGATGAGG	1	0	0	1	1	0
chrIV_1262915r_NoNAG	ATTATCTGTCTTGACTTGAGTGG	1	0	0	1	1	0
chrIV_1263411_NoNAG	TTTGAGTTCCAGAAGCAACCTGG	1	0	0	1	1	0
chrIV_1263699r	GATAATAAATTCTTGATAATAGG	1	0	0	1	1	0
chrIV_1264335r_NoNAG	TCAAAAATAATTTGTAAATGTGG	1	0	0	1	1	0
chrIV_1264440_NoNAG	TATTTTGACATTAACAGAGAAGG	1	0	0	1	1	0
chrIV_1264470r_NoNAG	AAATCTGCTGAAGCAGCATCTGG	1	0	0	1	1	0
chrIV_1264486_NoNAG	CAGATTTCATATTCTTGATTGGG	1	0	0	1	1	0
chrIV_1264662_NoNAG	TCCGTTCTGGAGAATATTTTTGG	1	0	0	1	1	0
chrIV_126503r	AGAAAAAGAACAATACAATAAGG	1	0	0	1	1	0
chrIV_1265678_NoNAG	AATCGAAACTTTACAAATAATGG	1	0	0	1	1	0
chrIV_1265688_NoNAG	TTACAAATAATGGAAAATGAAGG	1	0	0	1	1	0
chrIV_1265783r	TCAAAAGGGTTAAAATGACCAGG	1	0	0	1	1	0
chrIV_126609	TAAAAGCTGAAAACAAGAAATGG	1	0	0	1	1	0
chrIV_1266478r_NoNAG	GATTCCAAGTTCAAGAAGTCAGG	1	0	0	1	1	0
chrIV_1268462r_NoNAG	ATTTTTATTATTCCAATTTAGGG	1	0	0	1	1	0
chrIV_1268619	GACTTCTTTGGAACAAGAACAGG	1	0	0	1	1	0
chrIV_126886r_NoNAG	ATATTTTCAGCAATGACGACCGG	1	0	0	1	1	0
chrIV_1269697r_NoNAG	GAAAAAAAAAATAAGTGACTCGG	1	0	0	1	1	0
chrIV_1270164_NoNAG	ATCATTGCCATTGGTGGTGGTGG	1	0	0	1	1	0
chrIV_1270500r_NoNAG	CCGAAGTTTGTTTTCATCTCTGG	1	0	0	1	1	0
chrIV_1270501	CAGAGATGAAAACAAACTTCGGG	1	0	0	1	1	0
chrIV_1270697_NoNAG	TGACATCTTTATTCCTGAGCAGG	1	0	0	1	1	0
chrIV_127116_NoNAG	AAGACCTTTGAAAGCCATTAAGG	1	0	0	1	1	0
chrIV_1271258r_NoNAG	CTCTGTGCGCCTTTATAAACTGG	1	0	0	1	1	0
chrIV_1271297r_NoNAG	TGAATGTCAGGAGCATAATGAGG	1	0	0	1	1	0
chrIV_1271510	GTCAAATATATTAGCATTATGGG	1	0	0	1	1	0
chrIV_1272239r_NoNAG	AAAATTTAACGAGAATATAATGG	1	0	0	1	1	0
chrIV_1272823r_NoNAG	ATCGTCATTATCCTTGTCGCTGG	1	0	0	1	1	0
chrIV_1272995r	TTCAAGAAAAAAAGCCTTCAAGG	1	0	0	1	1	0
chrIV_1273249	ATTTTTGCATTTTTGAATATAGG	1	0	0	1	1	0
chrIV_1273626_NoNAG	AGGTGGGACAATGATTGCAAAGG	1	0	0	1	1	0
chrIV_1274047r_NoNAG	CAAGAGAACCCTTTTATTTATGG	1	0	0	1	1	0
chrIV_1274141_NoNAG	AGAGCAATGAGAAAATTTAAGGG	1	0	0	1	1	0
chrIV_1274772	TGACGATTTTTACTCTTTAGAGG	0	0	0	1	1	0
chrIV_1274835_NoNAG	TATCAACACTATTCACAATCTGG	0	0	0	1	1	0
chrIV_1275302r_NoNAG	TTCTTCGCCTTTGTCAGGAACGG	1	0	0	1	1	0
chrIV_1276009r	TGTAAAAAATCTTCAAATTTGGG	1	0	0	1	1	0
chrIV_1278685r_NoNAG	TAAAAAAAGAACAGAAATACAGG	1	0	0	1	1	0
chrIV_1279759_NoNAG	CAGATCCTGAAACCCATGGATGG	1	0	0	1	1	0
chrIV_1279764r_NoNAG	GACAACCATCCATGGGTTTCAGG	1	0	0	1	1	0
chrIV_1280038r_NoNAG	ACACCCTTGATACGATTTTGCGG	1	0	0	1	1	0
chrIV_128016_NoNAG	AAAGAGCTACCCAATATCTGAGG	0	0	0	1	1	0
chrIV_128017	AAGAGCTACCCAATATCTGAGGG	0	0	0	1	1	0
chrIV_1280178_NoNAG	AAGAAAGCGTGTATCCATTGCGG	1	0	0	1	1	0
chrIV_128026r_NoNAG	CTCTCAGGCCCCTCAGATATTGG	0	0	0	1	1	0
chrIV_1280374_NoNAG	AAGGTCTGTGTCCTGGATGATGG	1	0	0	1	1	0
chrIV_1280468r_NoNAG	AAAATCTGCAGTGGTCTGTCTGG	1	0	0	1	1	0
chrIV_1280477r_NoNAG	TGAAGTTAAAAAATCTGCAGTGG	1	0	0	1	1	0
chrIV_1280891r_NoNAG	AGCACCACGGAAATAGAAAGTGG	1	0	0	1	1	0
chrIV_1280986r_NoNAG	GTTCTGTGTTTTTCAGTTATAGG	1	0	0	1	1	0
chrIV_1281025r_NoNAG	GACGCAAATGCGTCAGCGCTTGG	1	0	0	1	1	0
chrIV_1281115_NoNAG	GTTGATTTCAGGAGAAACGGTGG	1	0	0	1	1	0
chrIV_1281236r_NoNAG	TAACATTGAAGCGGGGACCATGG	1	0	0	1	1	0
chrIV_1281243	CCCCGCTTCAATGTTATTATTGG	1	0	0	1	1	0
chrIV_1281243r_NoNAG	CCAATAATAACATTGAAGCGGGG	1	0	0	1	1	0
chrIV_1281245r	TGCCAATAATAACATTGAAGCGG	1	0	0	1	1	0
chrIV_1281633	TGCTAAACAAAAGGGTGAAATGG	1	0	0	1	1	0
chrIV_1281721r	GCATTATTTTCAATATCTCCAGG	1	0	0	1	1	0
chrIV_1281978	TGCAGGTAAAACAACTTTACTGG	1	0	0	1	1	0
chrIV_1281987	AACAACTTTACTGGATTGTTTGG	1	0	0	1	1	0
chrIV_1282005_NoNAG	TTTGGCTGAAAGAGTCACCATGG	1	0	0	1	1	0
chrIV_1282006_NoNAG	TTGGCTGAAAGAGTCACCATGGG	1	0	0	1	1	0
chrIV_1282184	TTTCTATTGAAGAAAAAAATAGG	1	0	0	1	1	0
chrIV_1282294_NoNAG	CAAAGAAAAAGACTTACTATTGG	1	0	0	1	1	0
chrIV_1282373_NoNAG	GCCTGGATTCACAAACTGCTTGG	1	0	0	1	1	0
chrIV_1282455r_NoNAG	TTAATATAGCAGAAGGTTGATGG	1	0	0	1	1	0
chrIV_1282564	ATCGATTATTTTGAAAGTAAAGG	1	0	0	1	1	0
chrIV_1282832_NoNAG	TTCGTTTGTTCCAACAATACTGG	1	0	0	1	1	0
chrIV_1282842r_NoNAG	CTGGTGATCTCCAGTATTGTTGG	1	0	0	1	1	0
chrIV_1283022_NoNAG	ACCATCTTTCGTGCAGCAAAGGG	1	0	0	1	1	0
chrIV_1283023r_NoNAG	TCCCTTTGCTGCACGAAAGATGG	1	0	0	1	1	0
chrIV_1283066_NoNAG	GTCCTTCAAGAACATTTTCGTGG	1	0	0	1	1	0
chrIV_1283125r_NoNAG	GTACCCGCTAAAATATTCCATGG	1	0	0	1	1	0
chrIV_1283216_NoNAG	ATGAGAGAGGTGCTTTGTTTTGG	1	0	0	1	1	0
chrIV_1283257_NoNAG	TACGTCTACATTGGTTCGATGGG	1	0	0	1	1	0
chrIV_1283425r_NoNAG	GCATCGATCATATAAGTTAGGGG	1	0	0	1	1	0
chrIV_1283426r_NoNAG	TGCATCGATCATATAAGTTAGGG	1	0	0	1	1	0
chrIV_1283639r_NoNAG	AGAACTGAAAGTGGCCAAAAAGG	1	0	0	1	1	0
chrIV_1283812r_NoNAG	AGATAATATAACTAAAAAAAAGG	1	0	0	1	1	0
chrIV_1283987	GAAACATAACTTTCAACATCAGG	1	0	0	1	1	0
chrIV_1284163r	GAAATTATTCCAATTGAAAAAGG	1	0	0	1	1	0
chrIV_1284244_NoNAG	AAAATTCGTCTGTTCGATCTTGG	1	0	0	1	1	0
chrIV_1284787r_NoNAG	TTCAGAAATTCTTGGATTGACGG	1	0	0	1	1	0
chrIV_1285051_NoNAG	TCAAATCCGGTGAAATTAAATGG	1	0	0	1	1	0
chrIV_1285240_NoNAG	ATTTGCTCAATATTATTCATTGG	1	0	0	1	1	0
chrIV_1285827r_NoNAG	AAGTTTTCAACCCTTTCAAACGG	1	0	0	1	1	0
chrIV_1286182_NoNAG	ATCAACCAAGTAGATTGAGACGG	1	0	0	1	1	0
chrIV_1287601	ATGAAATTCAAATTGGTCAAGGG	1	0	0	1	1	0
chrIV_1288315r_NoNAG	AAAAAGCTAGAAATCATACCTGG	1	0	0	1	1	0
chrIV_128857r_NoNAG	TCACGTGCAAAAGCAGCGGCGGG	0	0	0	1	1	0
chrIV_128858r_NoNAG	CTCACGTGCAAAAGCAGCGGCGG	0	0	0	1	1	0
chrIV_128911_NoNAG	TTGAAGGAAGACGATTATTATGG	0	0	0	1	1	0
chrIV_1289275r_NoNAG	ACACTTTTCAACTTACTATCTGG	1	0	0	1	1	0
chrIV_1290082_NoNAG	ACAGGCTATACTTATTTTCTGGG	1	0	0	1	1	0
chrIV_1290114r	TCATTACCTCGGGATCCTAATGG	1	0	0	1	1	0
chrIV_1291059_NoNAG	AGTAATAATAAACATGATCATGG	2	0	0	1	1	0
chrIV_129169_NoNAG	GCAGAATACTTCAGAGATCAAGG	1	0	0	1	1	0
chrIV_129243_NoNAG	GAGAGAAATTTCTGGTCGTTTGG	1	0	0	1	1	0
chrIV_1293188_NoNAG	AGAACCTTTCTATATACTGGTGG	2	0	0	1	1	0
chrIV_1293294r_NoNAG	GTCTGACATAGTATTTTCGTTGG	2	0	0	1	1	0
chrIV_1293318_NoNAG	CTCTTGATGTATATAATGAATGG	2	0	0	1	1	0
chrIV_1293492_NoNAG	GGTTTGAGACAATGTTGCAGGGG	2	0	0	1	1	0
chrIV_129426_NoNAG	TCCTGTTACTACTGCTACATTGG	1	0	0	1	1	0
chrIV_129427_NoNAG	CCTGTTACTACTGCTACATTGGG	1	0	0	1	1	0
chrIV_129427r_NoNAG	CCCAATGTAGCAGTAGTAACAGG	1	0	0	1	1	0
chrIV_1294283_NoNAG	ATAAAGTTCTTGTTATTGGGGGG	2	0	0	1	1	0
chrIV_1294400r_NoNAG	CAAATCAAAAACTATTTTCGAGG	2	0	0	1	1	0
chrIV_129447	GGGTATCACTCAAGTCTTTTGGG	1	0	0	1	1	0
chrIV_1294706r_NoNAG	TCTTGTAAGGATTTGCCTATTGG	2	0	0	1	1	0
chrIV_129637_NoNAG	GAACAAGTTGTTCAATTAGTTGG	1	0	0	1	1	0
chrIV_1296977	TATATTACAAAAGAACACCAAGG	1	0	0	1	1	0
chrIV_129704r_NoNAG	GAAATCTTCCTTGATTAAAGTGG	1	0	0	1	1	0
chrIV_129752_NoNAG	ATGATGCTTTCTGTCCAATTTGG	1	0	0	1	1	0
chrIV_1297902_NoNAG	ACTTCTTTGTTCGATATCTCAGG	1	0	0	1	1	0
chrIV_129830_NoNAG	CTGTTGCTAATGGTGCCAACTGG	1	0	0	1	1	0
chrIV_1298823r_NoNAG	TTTCATTAAAGATGAAGCTAAGG	1	0	0	1	1	0
chrIV_1298974_NoNAG	GATAAATGTACTTTTAGTGAAGG	1	0	0	1	1	0
chrIV_1299496_NoNAG	ATTTATTCTGGGAAAGCTAAAGG	1	0	0	1	1	0
chrIV_1299634_NoNAG	AAGGCAAGATTCCAACTTGGTGG	1	0	0	1	1	0
chrIV_1299992	CTCCTCGAAAAATATAAGAATGG	1	0	0	1	1	0
chrIV_1299994r_NoNAG	GTCCATTCTTATATTTTTCGAGG	1	0	0	1	1	0
chrIV_1300028r_NoNAG	TTGAATAGAACAGTTTGAGCAGG	1	0	0	1	1	0
chrIV_1300119r_NoNAG	TGTCTTATTGAATATTTTATCGG	1	0	0	1	1	0
chrIV_1300755r_NoNAG	ATCCCATAATTCAGTATTTCTGG	1	0	0	1	1	0
chrIV_130085	ATAAGATAAAAAATAATTAAAGG	1	0	0	1	1	0
chrIV_1301678_NoNAG	AGTCGGTGCTTCCGCCGCCTTGG	1	0	0	1	1	0
chrIV_1301689r_NoNAG	GATCTTTGGAGCCAAGGCGGCGG	1	0	0	1	1	0
chrIV_1301692r_NoNAG	ACCGATCTTTGGAGCCAAGGCGG	1	0	0	1	1	0
chrIV_1301695r	TGGACCGATCTTTGGAGCCAAGG	1	0	0	1	1	0
chrIV_1301699_NoNAG	GGCTCCAAAGATCGGTCCATTGG	1	0	0	1	1	0
chrIV_1301700_NoNAG	GCTCCAAAGATCGGTCCATTGGG	1	0	0	1	1	0
chrIV_1301747_NoNAG	AGATATCGCCAAGGCCACCAAGG	1	0	0	1	1	0
chrIV_1301764r_NoNAG	TTTGATACCTTTGAATTCCTTGG	1	0	0	1	1	0
chrIV_1301912_NoNAG	GCATAGCGGTAACATCCAATTGG	1	0	0	1	1	0
chrIV_1302057r_NoNAG	ATACCTTCAATGATGTCATGAGG	1	0	0	1	1	0
chrIV_1302741r	ATATATTTAGTTAATGAAAATGG	1	0	0	1	1	0
chrIV_1303635	TGATGAAGTATTTCTTGATTTGG	1	0	0	1	1	0
chrIV_1304019r_NoNAG	AATCATTTTTCACAATTGTTTGG	1	0	0	1	1	0
chrIV_1306476r_NoNAG	TGCTTCCACTTTCACCATATTGG	1	0	0	1	1	0
chrIV_1309791_NoNAG	TACGACTGCAGTTCAAACTCAGG	1	0	0	1	1	0
chrIV_1310083r_NoNAG	AAGATTTGAGCCGAAGATAATGG	1	0	0	1	1	0
chrIV_1310139_NoNAG	TTCAAACACCTCATCAGAACTGG	1	0	0	1	1	0
chrIV_1310591r_NoNAG	AGAATCCAAGACGCTTGATGAGG	1	0	0	1	1	0
chrIV_1310731	TTTTTGATTGTTTTAACTATTGG	1	0	0	1	1	0
chrIV_1310959	GATGATCATTATATTGTGACTGG	1	0	0	1	1	0
chrIV_1312373_NoNAG	GAAAAATCATTTAAATCAGAAGG	1	0	0	1	1	0
chrIV_131258r_NoNAG	GCTTAATTTATCACAAAAAATGG	1	0	0	1	1	0
chrIV_1312654_NoNAG	TAGGAAAACATCACAATTAATGG	1	0	0	1	1	0
chrIV_1313052	CTTTCATAATTTTCACGGAATGG	1	0	0	1	1	0
chrIV_1313077r_NoNAG	ATTTATAGTGGATACTCCTTGGG	1	0	0	1	1	0
chrIV_1313078r_NoNAG	CATTTATAGTGGATACTCCTTGG	1	0	0	1	1	0
chrIV_1313079_NoNAG	CAAGGAGTATCCACTATAAATGG	1	0	0	1	1	0
chrIV_1313434r	GATAAAATTTTTCATTCCCAAGG	1	0	0	1	1	0
chrIV_1316008_NoNAG	GGCAATTCTTCATCCAGTGTTGG	1	0	0	1	1	0
chrIV_1316822_NoNAG	TATTTCCATTGTTATTAGCGTGG	1	0	0	1	1	0
chrIV_1316906r	TTTACAAAATGCTTTAAAAAAGG	1	0	0	1	1	0
chrIV_1317105_NoNAG	AATATCAATGGAATCCGTCTTGG	1	0	0	1	1	0
chrIV_1317769r_NoNAG	ATAGTTGTTGCAGCCGCCATGGG	1	0	0	1	1	0
chrIV_1317770r_NoNAG	TATAGTTGTTGCAGCCGCCATGG	1	0	0	1	1	0
chrIV_1317874r_NoNAG	AGTGGATACCTACATAAACAAGG	1	0	0	1	1	0
chrIV_1320349r	GACATCGACAAGGAAACAAAAGG	1	0	0	1	1	0
chrIV_132049r_NoNAG	TCTTGTTTTTCCTCCACTTTTGG	1	0	0	1	1	0
chrIV_1320629r_NoNAG	GGAATCATTTGCTGCGTTTATGG	1	0	0	1	1	0
chrIV_1320790r_NoNAG	TTCAAAGGTAGTATGATTATCGG	1	0	0	1	1	0
chrIV_1320960r_NoNAG	CGTTTTGTAAAATTTCTGTTGGG	1	0	0	1	1	0
chrIV_132196_NoNAG	GATGGTGGAAAGTGGTAGCGTGG	1	0	0	1	1	0
chrIV_1322051r	AGAATGAAAATGATAATAATAGG	1	0	0	1	1	0
chrIV_1322535	TCTAAAAAACAAAGAAATAATGG	1	0	0	1	1	0
chrIV_1322663_NoNAG	GGAAAAGACATTGGATAAAAAGG	1	0	0	1	1	0
chrIV_1322689r	GTTTGTTATCCTTAATGGAATGG	1	0	0	1	1	0
chrIV_1323080r_NoNAG	CTGTTTCAATTAATGTCATTAGG	1	0	0	1	1	0
chrIV_1323528r_NoNAG	GTTAAGTTTCAAGTTGTATTTGG	1	0	0	1	1	0
chrIV_1323558r_NoNAG	TTGTTTAATTTCTTGTCTTCAGG	1	0	0	1	1	0
chrIV_1324149r_NoNAG	AATCTCACAAAACACTAGAGAGG	1	0	0	1	1	0
chrIV_1324155_NoNAG	TAGTGTTTTGTGAGATTTCTTGG	1	0	0	1	1	0
chrIV_1324601r	AAAGAAACAGGTAAATCAAGAGG	1	0	0	1	1	0
chrIV_1324964r_NoNAG	GGTCTACAATGTAGATTATGTGG	1	0	0	1	1	0
chrIV_1325145_NoNAG	TTCTTTCTGCAACAGATTTATGG	1	0	0	1	1	0
chrIV_1325541r_NoNAG	GTCATTGGACCTGGAATCGAGGG	1	0	0	1	1	0
chrIV_1325858_NoNAG	GAAACTGAAAATACCCGCTAAGG	1	0	0	1	1	0
chrIV_1326136	TCTCCATGAATTTTGAAATTTGG	1	0	0	1	1	0
chrIV_1327101r_NoNAG	AGAGGTGACTTAGAAACGAAAGG	1	0	0	1	1	0
chrIV_1327560	GAGGCTTTTGTCTGCTTCTCCGG	1	0	0	1	1	0
chrIV_1327982r	ATTTTGATCAGGAGGGTTGGAGG	1	0	0	1	1	0
chrIV_1327985r_NoNAG	AAGATTTTGATCAGGAGGGTTGG	1	0	0	1	1	0
chrIV_1328145	TTATTTAGCATTTTGAAAAAAGG	1	0	0	1	1	0
chrIV_1328228_NoNAG	CCCAGTGGAATCTGGAGGGTTGG	1	0	0	1	1	0
chrIV_1328228r_NoNAG	CCAACCCTCCAGATTCCACTGGG	1	0	0	1	1	0
chrIV_1328229r_NoNAG	ACCAACCCTCCAGATTCCACTGG	1	0	0	1	1	0
chrIV_1328942r_NoNAG	TTTTGTTCTTGTGGAGCTGGTGG	1	0	0	1	1	0
chrIV_1329031r_NoNAG	GGTGGTGCTGGTGGGCCTCTTGG	1	0	0	1	1	0
chrIV_1329337r	AGTAAACAACTTCCAAAGGTTGG	1	0	0	1	1	0
chrIV_1329765r_NoNAG	GTAGCCACCGTAGCCACCTCTGG	1	0	0	1	1	0
chrIV_1329785_NoNAG	TACTCCAGAGGCGGATATGGTGG	1	0	0	1	1	0
chrIV_1329887r_NoNAG	GGAGGACCGTAATCATTTCTTGG	1	0	0	1	1	0
chrIV_1329926_NoNAG	GGTTCAAGAGGTGGTTATGATGG	1	0	0	1	1	0
chrIV_1330183r_NoNAG	CTATACTTAATAAAAGGGAGGGG	1	0	0	1	1	0
chrIV_1330184r_NoNAG	ACTATACTTAATAAAAGGGAGGG	1	0	0	1	1	0
chrIV_1330185r_NoNAG	AACTATACTTAATAAAAGGGAGG	1	0	0	1	1	0
chrIV_1330188r	AAAAACTATACTTAATAAAAGGG	1	0	0	1	1	0
chrIV_1330240r_NoNAG	TGTTTTCAATCATATACTTTGGG	1	0	0	1	1	0
chrIV_1330673r_NoNAG	TCAACTTTCTAGTATTAATTGGG	1	0	0	1	1	0
chrIV_1331198_NoNAG	AAAAGAGCCGCTCTTTGATAAGG	1	0	0	1	1	0
chrIV_1332601	GGCATTTTTCAATGGAGAAATGG	1	0	0	1	1	0
chrIV_1333501_NoNAG	TATCTTCCTTTGACAAACCGAGG	1	0	0	1	1	0
chrIV_1333502_NoNAG	ATCTTCCTTTGACAAACCGAGGG	1	0	0	1	1	0
chrIV_1334234_NoNAG	TGCCTGTACGAAGTAAAATATGG	1	0	0	1	1	0
chrIV_1334849r_NoNAG	ATCCTTCTTGCTATTGTGCTTGG	1	0	0	1	1	0
chrIV_1335202r_NoNAG	TCCATCTGGATCATTGACGGGGG	1	0	0	1	1	0
chrIV_1335205r_NoNAG	GGCTCCATCTGGATCATTGACGG	1	0	0	1	1	0
chrIV_1335216r_NoNAG	TGGGTGATTTGGGCTCCATCTGG	1	0	0	1	1	0
chrIV_1335235r_NoNAG	CTTGTACTATTTTTCAAGATGGG	1	0	0	1	1	0
chrIV_1336289r_NoNAG	TAATAGTAAAATGGTCTCCAGGG	1	0	0	1	1	0
chrIV_1336576r_NoNAG	TCATTAATTAAGCCGAAGTCGGG	1	0	0	1	1	0
chrIV_1336620_NoNAG	AGATTCATCGAATGAATGGGAGG	1	0	0	1	1	0
chrIV_1336716_NoNAG	TTTAGTGTGTAGAGCACATATGG	1	0	0	1	1	0
chrIV_1336895r	TTTCATCACTTGTTTCAAAGCGG	1	0	0	1	1	0
chrIV_1337564r_NoNAG	TATCTTCATTGTACATCAGAAGG	1	0	0	1	1	0
chrIV_1337987_NoNAG	TCCATCTTCTACATCTTCATCGG	1	0	0	1	1	0
chrIV_1338192_NoNAG	TATAATAATGCAGGAGATCAAGG	1	0	0	1	1	0
chrIV_1338226_NoNAG	ATGTATAAGAGTGATGGTAGAGG	1	0	0	1	1	0
chrIV_1338780	TTTTTCGACAAAAAAACTGCTGG	1	0	0	1	1	0
chrIV_1338781	TTTTCGACAAAAAAACTGCTGGG	1	0	0	1	1	0
chrIV_1338942r_NoNAG	ATGATATTTCGTATTTCAAAAGG	1	0	0	1	1	0
chrIV_1339032_NoNAG	TTGGCCAATTTTAATAATCCTGG	1	0	0	1	1	0
chrIV_1339781	GACAAGTTGAACAACAATAAAGG	1	0	0	1	1	0
chrIV_1340183	ACATCACAAAGAAGATCAAGAGG	1	0	0	1	1	0
chrIV_1340748r_NoNAG	TGTTGGTATGTAAAAGAGAGAGG	1	0	0	1	1	0
chrIV_1340978r	TACATAATTCAAAATGAATAAGG	1	0	0	1	1	0
chrIV_1341022r_NoNAG	CTGGCAACATTGGGCACGCAAGG	1	0	0	1	1	0
chrIV_1341041r_NoNAG	GTTTACGATAACTTTTACGCTGG	1	0	0	1	1	0
chrIV_1341492_NoNAG	TTTTTAAACAATTCGAGTGAAGG	1	0	0	1	1	0
chrIV_1341913r_NoNAG	ACGTGAAAAAATCCTACCTACGG	1	0	0	1	1	0
chrIV_134223r_NoNAG	TATTTGGACTTGACATAGTCTGG	0	0	0	1	1	0
chrIV_1344085_NoNAG	GCAAAGGTATGATCTTAAGGAGG	1	0	0	1	1	0
chrIV_1344474_NoNAG	GAAAGGAAAATAATTGAAGGAGG	1	0	0	1	1	0
chrIV_134489_NoNAG	CCAGTTGAACTTGAACTTGACGG	1	0	0	1	1	0
chrIV_134489r_NoNAG	CCGTCAAGTTCAAGTTCAACTGG	1	0	0	1	1	0
chrIV_134504_NoNAG	CTTGACGGATGACCAAATCAAGG	1	0	0	1	1	0
chrIV_1346164r_NoNAG	TAAAATCTCCTTCATAGATGAGG	1	0	0	1	1	0
chrIV_1346561	TTGCATTTGCTGTTGCTGCATGG	1	0	0	1	1	0
chrIV_1347942r_NoNAG	GAAGAGGATGAAGAAGAGAACGG	1	0	0	1	1	0
chrIV_1347988r	ATTAAACTTTGATATTTCTATGG	1	0	0	1	1	0
chrIV_1348223r_NoNAG	CAAAAAGATTAAATGGAAAGAGG	1	0	0	1	1	0
chrIV_1348230r	GGAACTACAAAAAGATTAAATGG	1	0	0	1	1	0
chrIV_1348800r_NoNAG	GATTTCTCCCCTAATTTCACAGG	1	0	0	1	1	0
chrIV_1349283_NoNAG	AAGAGAAGTTCTGTATGTTTTGG	1	0	0	1	1	0
chrIV_1349343_NoNAG	AAATGCATCCTTATTCCAGATGG	1	0	0	1	1	0
chrIV_1349575r_NoNAG	AAGGAAAATTTACATTAATTTGG	1	0	0	1	1	0
chrIV_134980_NoNAG	TTTCCACTGCAACGAGGTTTTGG	1	0	0	1	1	0
chrIV_1350019_NoNAG	TTTCACACCATTCGTCTTAAAGG	1	0	0	1	1	0
chrIV_1350020_NoNAG	TTCACACCATTCGTCTTAAAGGG	1	0	0	1	1	0
chrIV_1350417_NoNAG	AAGATGTAATTAAGGAACAAGGG	1	0	0	1	1	0
chrIV_135074_NoNAG	ACTTTCTTTGAATTTGTTCGTGG	1	0	0	1	1	0
chrIV_1351124_NoNAG	TCATTCATTGGCCATTCCCTAGG	1	0	0	1	1	0
chrIV_1351279r_NoNAG	GTGGAACAGACAAATAAAAGGGG	1	0	0	1	1	0
chrIV_1351452_NoNAG	AAGTATTTGAGTCTTTTAAGAGG	1	0	0	1	1	0
chrIV_1351760_NoNAG	AAAATAAATAAATATAAGAGAGG	1	0	0	1	1	0
chrIV_1351817_NoNAG	GAACAAGGAGTATTTCTTGATGG	1	0	0	1	1	0
chrIV_1352129r_NoNAG	ACGATATTGTTATGGGAATCAGG	1	0	0	1	1	0
chrIV_1353307_NoNAG	TGATTTCATGACTGTTTTCGTGG	1	0	0	1	1	0
chrIV_1353773r_NoNAG	CTTAAAGATTCTTTTGATGGTGG	1	0	0	1	1	0
chrIV_1354253_NoNAG	CAAGAACCCATAGAAAATCCTGG	1	0	0	1	1	0
chrIV_135447r	AAAAAAAAAAAAAGCTTCTGCGG	1	0	0	1	1	0
chrIV_1354771r	TGTTTTACTCCATTTCATTGAGG	1	0	0	1	1	0
chrIV_1355195_NoNAG	AGCCTTGGAGGCACGTTTGACGG	1	0	0	1	1	0
chrIV_1355197r_NoNAG	GACCGTCAAACGTGCCTCCAAGG	1	0	0	1	1	0
chrIV_1355201_NoNAG	GGAGGCACGTTTGACGGTCTTGG	1	0	0	1	1	0
chrIV_1355236r	TTGATTATTGCTATTTTTATAGG	1	0	0	1	1	0
chrIV_1355297r_NoNAG	GCACATTCTATCTTATCCAATGG	1	0	0	1	1	0
chrIV_1355379_NoNAG	TCTTCTAAACTAATCAGTAATGG	1	0	0	1	1	0
chrIV_1356010r_NoNAG	CGCTGATATTTTATCGAAAATGG	1	0	0	1	1	0
chrIV_1356413r_NoNAG	TGTATATTTTGGGTAATATCAGG	1	0	0	1	1	0
chrIV_1358207	TAAATGAGATTTTTCTTCGTCGG	1	0	0	1	1	0
chrIV_1358845r_NoNAG	TCCTGAAATGGATGACTTGGTGG	1	0	0	1	1	0
chrIV_1359266r	TCCTATTTTTACTTGTTTTCAGG	1	0	0	1	1	0
chrIV_1359485r	TAAAAAAGTTTTGGATATAATGG	1	0	0	1	1	0
chrIV_1360587_NoNAG	CTCACTACAAAATCCCAGCTTGG	1	0	0	1	1	0
chrIV_1360619_NoNAG	CGTCAAAATGACATCACTGATGG	1	0	0	1	1	0
chrIV_1360624_NoNAG	AAATGACATCACTGATGGTAAGG	1	0	0	1	1	0
chrIV_1360706_NoNAG	AAGAAAATCAGAGCTCATCGTGG	1	0	0	1	1	0
chrIV_1361522_NoNAG	CCATATTTGAACCGATTTTTCGG	1	0	0	1	1	0
chrIV_1361522r	CCGAAAAATCGGTTCAAATATGG	1	0	0	1	1	0
chrIV_1362218r_NoNAG	CAGTGTAACTAGCATTTGTAGGG	1	0	0	1	1	0
chrIV_1362305r	AATGTTTATAAATATATATATGG	1	0	0	1	1	0
chrIV_1362971_NoNAG	TTTTTCCTCGTGTTTATAATTGG	1	0	0	1	1	0
chrIV_1363317_NoNAG	TAATGGAAGAAACTCTGAGATGG	1	0	0	1	1	0
chrIV_1364008_NoNAG	AAAATCGTTATTGAAAGCCATGG	1	0	0	1	1	0
chrIV_1364053	AGGAGAAGACAGTAATGAAGAGG	1	0	0	1	1	0
chrIV_1364291r_NoNAG	ATGAGCTCTTTTCTAGTGATTGG	1	0	0	1	1	0
chrIV_1365001	CATCTTTCTTATCATATATAGGG	1	0	0	1	1	0
chrIV_1365133_NoNAG	GCTCCTGGGGTCCAGTTGCATGG	1	0	0	1	1	0
chrIV_1365144r_NoNAG	GTACAGTTTTGCCATGCAACTGG	1	0	0	1	1	0
chrIV_1365289r_NoNAG	AAAGAAGGTATAGCTTTAAGAGG	1	0	0	1	1	0
chrIV_1365315_NoNAG	AATCAAAACGCCATAGTCTCTGG	1	0	0	1	1	0
chrIV_1365325r_NoNAG	CATTCCTTATCCAGAGACTATGG	1	0	0	1	1	0
chrIV_1365466r_NoNAG	GCCAAGAAATTCGAAGATCAGGG	1	0	0	1	1	0
chrIV_1365613_NoNAG	ACGGCGGTTTTCTTAAATGGTGG	1	0	0	1	1	0
chrIV_1365939r	TTTAGTCATTGGGGGTTGGAAGG	1	0	0	1	1	0
chrIV_1365950r_NoNAG	AGTTTACAAGTTTTAGTCATTGG	1	0	0	1	1	0
chrIV_1365955_NoNAG	GACTAAAACTTGTAAACTAGAGG	1	0	0	1	1	0
chrIV_1365956_NoNAG	ACTAAAACTTGTAAACTAGAGGG	1	0	0	1	1	0
chrIV_1366070r_NoNAG	AGTGCCAAAATCAATGACCACGG	1	0	0	1	1	0
chrIV_1366172_NoNAG	CACTATATTAATTGAATAATTGG	1	0	0	1	1	0
chrIV_1366418r_NoNAG	AAAAAAAGATTAGAAGGTAGAGG	1	0	0	1	1	0
chrIV_1366589r_NoNAG	CAATTCTCCGGTAACTACTATGG	1	0	0	1	1	0
chrIV_1366614r	GAACAATGAATTCATTGAATGGG	1	0	0	1	1	0
chrIV_1366615r	AGAACAATGAATTCATTGAATGG	1	0	0	1	1	0
chrIV_1367036r_NoNAG	GTTATATCGACAGGAAGTTTCGG	1	0	0	1	1	0
chrIV_1367424_NoNAG	TTGCAAGCAGTGAAATTCAGAGG	1	0	0	1	1	0
chrIV_1367812r	GTATCTTGAATATAATGCCCGGG	1	0	0	1	1	0
chrIV_136809_NoNAG	AGAAATCTTTTGGTTATACATGG	1	0	0	1	1	0
chrIV_1368258r_NoNAG	CGGAGAAAGTCATCAAAAAGAGG	1	0	0	1	1	0
chrIV_1368513_NoNAG	TAAGTATATTTTCCAACTATTGG	1	0	0	1	1	0
chrIV_1368773_NoNAG	ATTACCAAATGATGACATTTTGG	1	0	0	1	1	0
chrIV_1368807_NoNAG	TGGTGCTGTTGGTGTCGCCTTGG	1	0	0	1	1	0
chrIV_1369884r_NoNAG	CTCAATTCTTTCTAAAAATGTGG	1	0	0	1	1	0
chrIV_1369885_NoNAG	CACATTTTTAGAAAGAATTGAGG	1	0	0	1	1	0
chrIV_1370022r_NoNAG	TTTGACTTCACACTCCTTCTTGG	1	0	0	1	1	0
chrIV_1370035_NoNAG	TGAAGTCAAATTGGTGGAAATGG	1	0	0	1	1	0
chrIV_1370255_NoNAG	ATAGTTGCACATAACATATTTGG	1	0	0	1	1	0
chrIV_1370802r_NoNAG	TCTTAGCTCTTTTGGTATTTTGG	1	0	0	1	1	0
chrIV_1371174r_NoNAG	ATCATTTTCGATAAATTCAGTGG	1	0	0	1	1	0
chrIV_1371272r_NoNAG	TAATAAACCACTGAATATTTTGG	1	0	0	1	1	0
chrIV_1371881r_NoNAG	AAAAAGTACTTTTGATCTTTTGG	1	0	0	1	1	0
chrIV_1372789_NoNAG	AAATGTTATTGAAATGTTGAAGG	1	0	0	1	1	0
chrIV_1372959_NoNAG	TACTTTATTTGCACATTATAAGG	1	0	0	1	1	0
chrIV_1373352r_NoNAG	ATGCAATTCATATAATTCCTTGG	1	0	0	1	1	0
chrIV_1373830r	TCAGGAATATACCAAATAAATGG	1	0	0	1	1	0
chrIV_137418_NoNAG	GCAAGAAGCTAGTCAAAAATTGG	1	0	0	1	1	0
chrIV_1375052r_NoNAG	TTTCTAATAAAGTTCATGTGAGG	1	0	0	1	1	0
chrIV_1375202r_NoNAG	TCAAGTAGTTGGCGAAGATATGG	1	0	0	1	1	0
chrIV_1375555_NoNAG	AATTGGAGACGATGATGCTATGG	1	0	0	1	1	0
chrIV_1375962r_NoNAG	TTCATCAGAAATAGATAGGCTGG	1	0	0	1	1	0
chrIV_1376247r_NoNAG	ACGATTTAATAAGCTTAAAGAGG	1	0	0	1	1	0
chrIV_1376281r_NoNAG	GTGGATTTATTAGGTTGCTTTGG	1	0	0	1	1	0
chrIV_1377733_NoNAG	TCATTTACCTAGTTTTGATGAGG	1	0	0	1	1	0
chrIV_137941_NoNAG	ATTCTTAAATTAGCGCTGCGCGG	1	0	0	1	1	0
chrIV_1379682r_NoNAG	ATCCTTCTGTTCCTCTTCCTTGG	1	0	0	1	1	0
chrIV_1379794_NoNAG	TCTTCCAAAGTTTCTCAAAAAGG	1	0	0	1	1	0
chrIV_1380013	CAAAGAAAAGTAACAAAAAGTGG	1	0	0	1	1	0
chrIV_1380024	AACAAAAAGTGGTTTGAAGACGG	1	0	0	1	1	0
chrIV_1380064r_NoNAG	AGATCATGACATGTTGGGAATGG	1	0	0	1	1	0
chrIV_1380159r	AAAAGAACAGAATAATCTATGGG	1	0	0	1	1	0
chrIV_1380512r	CCATTAGATTTTGAAACTAATGG	1	0	0	1	1	0
chrIV_1380631	AGAGAATATATCATATAATTTGG	1	0	0	1	1	0
chrIV_1380665r	GGAGAGAATCTCTTTGAGAGTGG	1	0	0	1	1	0
chrIV_1381308r_NoNAG	AAGAAATGAAAGTGAGGTGATGG	1	0	0	1	1	0
chrIV_1381515r	TTCTTCGGATGACAAACCAAGGG	1	0	0	1	1	0
chrIV_1382073r_NoNAG	AACGGACATAATAGTAGAAAAGG	1	0	0	1	1	0
chrIV_1382109r	AGATTTTAACAGCAAAGAAACGG	1	0	0	1	1	0
chrIV_138210_NoNAG	AAGTGGATATACGCAAAGAAAGG	1	0	0	1	1	0
chrIV_1382213r_NoNAG	TTAATATATTCTGTATGCGTAGG	1	0	0	1	1	0
chrIV_1382543r_NoNAG	AGCTAATATAAAAGACTTTATGG	1	0	0	1	1	0
chrIV_1382801_NoNAG	TTATATTTGCGTTTAAATTGGGG	1	0	0	1	1	0
chrIV_1384101_NoNAG	TGACTTCAATGGTGACCTTGTGG	1	0	0	1	1	0
chrIV_138426r_NoNAG	ATGAAGATAGATAAGTCTGGTGG	1	0	0	1	1	0
chrIV_1384287	ACAGAGACAAAAATTCGAAAAGG	1	0	0	1	1	0
chrIV_138483r_NoNAG	ACTGATGTGGCCATTAAAGTTGG	1	0	0	1	1	0
chrIV_1384912r_NoNAG	GTAACAAGAACAAAGAATAAAGG	1	0	0	1	1	0
chrIV_1385216r_NoNAG	GTTGTCCTTCTTTTCACTGCTGG	1	0	0	1	1	0
chrIV_1385230_NoNAG	AAGGACAACTATATTATCAAAGG	1	0	0	1	1	0
chrIV_1385393r_NoNAG	TTTATATAATATAGTTACTTAGG	1	0	0	1	1	0
chrIV_1385458r_NoNAG	TATATATATGAGCGTGTGCATGG	1	0	0	1	1	0
chrIV_1385947_NoNAG	AGAAACAAGATGAAGCAGACTGG	1	0	0	1	1	0
chrIV_1386602_NoNAG	TATGTACATAGACATATAAAGGG	1	0	0	1	1	0
chrIV_1387221_NoNAG	AGCTCTCCATTAAGTCCATCAGG	1	0	0	1	1	0
chrIV_1387495r_NoNAG	GTCTTGTGGTTTAACACCTTTGG	1	0	0	1	1	0
chrIV_1387535r	ATTCACCACATTGAGCGCAATGG	1	0	0	1	1	0
chrIV_1387583_NoNAG	TGAGAATCACATTGAGTCTGGGG	1	0	0	1	1	0
chrIV_1387820	CAACAAATTAATGTTAAACTCGG	1	0	0	1	1	0
chrIV_1387863r	ATATATTTTCTCTTTCTCTTGGG	1	0	0	1	1	0
chrIV_1388900_NoNAG	TAAATTTTAATGAACTTGTGGGG	1	0	0	1	1	0
chrIV_1389170r_NoNAG	TTCCAGATGATTTTCCGGTTTGG	1	0	0	1	1	0
chrIV_1389384	AGATGATGAAAATTTGAGGATGG	1	0	0	1	1	0
chrIV_1389643r_NoNAG	AGGGTATTTTCATTATTAGTAGG	1	0	0	1	1	0
chrIV_1390455r_NoNAG	ATTTCTTTTCCATCCTAGAAAGG	1	0	0	1	1	0
chrIV_1390766_NoNAG	AAAAAAAACTAGAGAAGCAGAGG	1	0	0	1	1	0
chrIV_1390844r_NoNAG	TTTAGTTAGTCTTAAATCTGGGG	1	0	0	1	1	0
chrIV_1392014_NoNAG	TAACTGAAGACAAGACAAATGGG	1	0	0	1	1	0
chrIV_1392015_NoNAG	AACTGAAGACAAGACAAATGGGG	1	0	0	1	1	0
chrIV_1392299r_NoNAG	TCTTTTTAAGGGAAATATGATGG	1	0	0	1	1	0
chrIV_139249r	AAGTTAAGACAACTAAAGAACGG	1	0	0	1	1	0
chrIV_1392836r_NoNAG	GTCATATTCCCAGTTCTTGGTGG	1	0	0	1	1	0
chrIV_1393211r_NoNAG	TATATATGATTATGCAGAAATGG	1	0	0	1	1	0
chrIV_1393266r_NoNAG	CTAATATTAGTTTCGAAAATCGG	1	0	0	1	1	0
chrIV_1393279_NoNAG	CTAATATTAGTATTGGAAATCGG	1	0	0	1	1	0
chrIV_1393649r	TTGAATAATTTATTAGACAAAGG	1	0	0	1	1	0
chrIV_1393688r_NoNAG	GATAATGTGGTTATTTTAGAGGG	1	0	0	1	1	0
chrIV_1393689r_NoNAG	GGATAATGTGGTTATTTTAGAGG	1	0	0	1	1	0
chrIV_1394241r_NoNAG	ATGGAATTTTATTGACTACGAGG	1	0	0	1	1	0
chrIV_1394686	GAAAAATTTTAGAAAAAGAAAGG	1	0	0	1	1	0
chrIV_1394751r_NoNAG	TTAGTGTATATAGGATTCGAAGG	1	0	0	1	1	0
chrIV_139552	GGCAGCAATTTCAAATTTGCTGG	1	0	0	1	1	0
chrIV_1395673	CAAAATTGCGCTTCCTTTGTTGG	1	0	0	1	1	0
chrIV_1395871r_NoNAG	CTATTATTGATGCGGTTATTGGG	1	0	0	1	1	0
chrIV_1395872r_NoNAG	GCTATTATTGATGCGGTTATTGG	1	0	0	1	1	0
chrIV_1396563_NoNAG	GTCAACAGAGATAAGGAACCAGG	1	0	0	1	1	0
chrIV_1396767_NoNAG	AAACTCAGAGTCGTTTTTACAGG	1	0	0	1	1	0
chrIV_1396953r_NoNAG	TTCTATTCTTATATTTTTCCAGG	1	0	0	1	1	0
chrIV_1397576r_NoNAG	TGTTGTTTTGATTTGAGGCTTGG	1	0	0	1	1	0
chrIV_1398270r_NoNAG	GAACAAGATGTTCATTTAGATGG	1	0	0	1	1	0
chrIV_1398928	GATAAAAAAAGAAAAACAGATGG	1	0	0	1	1	0
chrIV_1400098	TGATAGATTGAAGAATAGTTAGG	1	0	0	1	1	0
chrIV_1400668r_NoNAG	AGAAGAAGATGCTTACGATGAGG	1	0	0	1	1	0
chrIV_1401770_NoNAG	ATGGCTAAATTTTTGAAAGCAGG	1	0	0	1	1	0
chrIV_1402114r_NoNAG	ATTTTGAAATAAAAGAGAAGTGG	1	0	0	1	1	0
chrIV_1402226_NoNAG	ATCGTTAAGCCACACGATGAGGG	1	0	0	1	1	0
chrIV_1402361r	TAGTTGACGACTTTGATGAATGG	1	0	0	1	1	0
chrIV_1402410r_NoNAG	CTTGAAAGCTTCAACATCCAAGG	1	0	0	1	1	0
chrIV_1402482r_NoNAG	TGCCTTCTTTACAACCTTCTTGG	1	0	0	1	1	0
chrIV_140305_NoNAG	GGTACTATCGGTATCATCACTGG	1	0	0	1	1	0
chrIV_1404199r_NoNAG	TTTATCCTTTTCTTGGTTTTAGG	1	0	0	1	1	0
chrIV_1405361r	ATATACTATGATAATAATCATGG	1	0	0	1	1	0
chrIV_1406139_NoNAG	TATGTTAACTACTGTTTCATTGG	1	0	0	1	1	0
chrIV_1406778r_NoNAG	GGTTCAACAGTTATCTTTGGAGG	1	0	0	1	1	0
chrIV_140910_NoNAG	CAAGAACATTGAAAAGACTTTGG	1	0	0	1	1	0
chrIV_1409401r_NoNAG	AAACAAAAAAAAGTCGTCTGAGG	1	0	0	1	1	0
chrIV_1410123r_NoNAG	GAAGGAATCTTTAAAGTACAAGG	0	0	0	1	1	0
chrIV_1411705_NoNAG	CAAATGCTGAACCTTCCCCAAGG	0	0	0	1	1	0
chrIV_1413183_NoNAG	TTGCCTAAATTTTTATCTCCTGG	1	0	0	1	1	0
chrIV_1413339r_NoNAG	TTATTTTCATTCTCTTCTTCTGG	1	0	0	1	1	0
chrIV_1413413r_NoNAG	TCGATGATAAAATATTGACAAGG	1	0	0	1	1	0
chrIV_1413419_NoNAG	CAATATTTTATCATCGACCATGG	1	0	0	1	1	0
chrIV_1413722_NoNAG	ATATCACCAATCACCCTTCATGG	1	0	0	1	1	0
chrIV_1414094	AATTGAAACCAATAATTATTTGG	1	0	0	1	1	0
chrIV_1415087r	CTTGATTTCTTTTCGATAAAAGG	1	0	0	1	1	0
chrIV_1415631_NoNAG	GCTTCCCATTCCCAATCCTTAGG	1	0	0	1	1	0
chrIV_1415683_NoNAG	AATTTTCCTCAATACGCCTCTGG	1	0	0	1	1	0
chrIV_1416154_NoNAG	TATGGTTTTGTAAATCCGTGAGG	1	0	0	1	1	0
chrIV_1416642_NoNAG	TTTTGGATGTTTGATGTCGAGGG	1	0	0	1	1	0
chrIV_1416984_NoNAG	TTAAAATTAGTTCAAGAAGAAGG	1	0	0	1	1	0
chrIV_1417066r_NoNAG	TAGGAAACTAATGTTATGGGTGG	1	0	0	1	1	0
chrIV_1417069r_NoNAG	GTTTAGGAAACTAATGTTATGGG	1	0	0	1	1	0
chrIV_1417292r_NoNAG	ATTAATAACCAAAATTTAAATGG	1	0	0	1	1	0
chrIV_1417369_NoNAG	GCAGGAATATTTAAGCAAAGAGG	1	0	0	1	1	0
chrIV_1418225_NoNAG	ATGATGACAACGACAAAGAAAGG	1	0	0	1	1	0
chrIV_1418942r_NoNAG	TTTCATCAAACATGAGATCCTGG	1	0	0	1	1	0
chrIV_1419345_NoNAG	CACCTTGACTTGTTCCTTAAGGG	1	0	0	1	1	0
chrIV_1419359r_NoNAG	AAAGGAGTATCCTTCCCTTAAGG	1	0	0	1	1	0
chrIV_1419639r_NoNAG	AGTTAGGCGAATATCCTCTGGGG	1	0	0	1	1	0
chrIV_1419641_NoNAG	CCAGAGGATATTCGCCTAACTGG	1	0	0	1	1	0
chrIV_1419641r_NoNAG	CCAGTTAGGCGAATATCCTCTGG	1	0	0	1	1	0
chrIV_1421095_NoNAG	ATTTTATGAATCTATAATACTGG	1	0	0	1	1	0
chrIV_1421456_NoNAG	GATCGACACTAAAACAACCATGG	1	0	0	1	1	0
chrIV_1421898r_NoNAG	TCACAGTATAACTTGATGTCTGG	1	0	0	1	1	0
chrIV_1422288_NoNAG	ATCCATTATTTTTCAGACATTGG	1	0	0	1	1	0
chrIV_1422759_NoNAG	AACTATGGATGTTCTCAAAGAGG	1	0	0	1	1	0
chrIV_1422921_NoNAG	TGCTAAACTTAAATCATTACAGG	1	0	0	1	1	0
chrIV_1423147r_NoNAG	ATGTCATCAATGAGTTCAGGAGG	1	0	0	1	1	0
chrIV_1423820r	TGTGTTATTTTCTGCAATTTGGG	1	0	0	1	1	0
chrIV_1423821r	TTGTGTTATTTTCTGCAATTTGG	1	0	0	1	1	0
chrIV_1423914r_NoNAG	CGAAGAAATCTTTTAAAAAATGG	1	0	0	1	1	0
chrIV_1423993r	GTTGTGGCTTCATCAAAAGTTGG	1	0	0	1	1	0
chrIV_1424393r_NoNAG	ATCATTTCTTAATCTAATGATGG	1	0	0	1	1	0
chrIV_1424642r_NoNAG	TAAAGTTTTGAAATGATTTTCGG	1	0	0	1	1	0
chrIV_1424969r_NoNAG	GATTCAAGATCCTATTTCTAAGG	1	0	0	1	1	0
chrIV_1425198r_NoNAG	TGGCAAATTTCCCATCTTTTGGG	1	0	0	1	1	0
chrIV_142527r_NoNAG	TACAAAGACATATATTCGACCGG	1	0	0	1	1	0
chrIV_1425340r_NoNAG	GATCGATGGTCATACACAAATGG	1	0	0	1	1	0
chrIV_142604r	TGTACTTTGAAAAAGCAATCTGG	1	0	0	1	1	0
chrIV_1426233r	AGAAGAAGAAAAAATATCCGAGG	1	0	0	1	1	0
chrIV_1426406r	GGAACAAGAAGTTTGGAAAAAGG	1	0	0	1	1	0
chrIV_1426533r	AAATTATACAAGAAAGAATAAGG	1	0	0	1	1	0
chrIV_142655	GAAGAAGAAAAATTATTTGAAGG	1	0	0	1	1	0
chrIV_1426748r_NoNAG	AAGAAACAAGAGATTACAGAAGG	1	0	0	1	1	0
chrIV_1426811r	CGAGAATGATGAAGATGCAGAGG	1	0	0	1	1	0
chrIV_1426818_NoNAG	ATCTTCATCATTCTCGTTGCTGG	1	0	0	1	1	0
chrIV_1426970r_NoNAG	TGATGAAGATTTCGAAATGATGG	1	0	0	1	1	0
chrIV_1427102r_NoNAG	TAATAAATTACAAAAACTATTGG	1	0	0	1	1	0
chrIV_1428216r_NoNAG	TTTTCAGCCATACAAAAATATGG	1	0	0	1	1	0
chrIV_1428374r_NoNAG	TTTGATCTCCATCGAAGAATTGG	1	0	0	1	1	0
chrIV_1430216r_NoNAG	AGACTGCGATTGTATCGCTCAGG	1	0	0	1	1	0
chrIV_1432904_NoNAG	GGTCGCTGCTGGTGCTTGCAGGG	1	0	0	1	1	0
chrIV_1432905	GTCGCTGCTGGTGCTTGCAGGGG	1	0	0	1	1	0
chrIV_1432951r_NoNAG	CAAAATGGCCAACCTTCAGCTGG	1	0	0	1	1	0
chrIV_1433241_NoNAG	TATTCATTGGCAGCTTTAAAAGG	1	0	0	1	1	0
chrIV_1433531_NoNAG	AATAATGCCGATATTATGCAAGG	1	0	0	1	1	0
chrIV_1433626_NoNAG	TCAAGCCCAAGAAATCACCGTGG	1	0	0	1	1	0
chrIV_1433886r_NoNAG	GGAATAAAGGACTTCAAGTTTGG	1	0	0	1	1	0
chrIV_1434556r	AAAACCGTTGAAAAATCGTTGGG	1	0	0	1	1	0
chrIV_1434557r	AAAAACCGTTGAAAAATCGTTGG	1	0	0	1	1	0
chrIV_1435775_NoNAG	TCATCAAATATTTCATATTATGG	1	0	0	1	1	0
chrIV_1436030r	TAGTAAGACCAAAATTAATTAGG	1	0	0	1	1	0
chrIV_1436109	AGAGAGGAAGAGAAAAGGATAGG	1	0	0	1	1	0
chrIV_1436414_NoNAG	AAACCTGGTTCAGGGCAAAAAGG	1	0	0	1	1	0
chrIV_1436559r_NoNAG	TTTTTATCAGAGCATTTAAATGG	1	0	0	1	1	0
chrIV_1436774	TAGTGCTTTATCCCTTTTGACGG	1	0	0	1	1	0
chrIV_1437055_NoNAG	CAAATTGGACAAGATGAAGGAGG	1	0	0	1	1	0
chrIV_1437992r_NoNAG	TACTGTTGTAATTCAGAAATTGG	1	0	0	1	1	0
chrIV_1438419r_NoNAG	AGAAGTGTAGAAAAATACATAGG	1	0	0	1	1	0
chrIV_144033	GCGAATTTTTCAAAAACTGCAGG	1	0	0	1	1	0
chrIV_144038_NoNAG	TTTTTCAAAAACTGCAGGTTAGG	1	0	0	1	1	0
chrIV_1441997	TAAAGGATCCTTCTTAGAGGTGG	1	0	0	1	1	0
chrIV_1442621	TTGTTGTCTTTGTTCATGTGTGG	1	0	0	1	1	0
chrIV_1442680r_NoNAG	AAAATTAATGAGACATCGTGAGG	1	0	0	1	1	0
chrIV_1442958_NoNAG	AGTTTTTCACGAATCTGTTTTGG	1	0	0	1	1	0
chrIV_1443236	ATCATCATCATCTGATGAAGAGG	1	0	0	1	1	0
chrIV_1443562r_NoNAG	ATATAGAAGATTAACTAACCCGG	1	0	0	1	1	0
chrIV_1443844r_NoNAG	ATCGGGATTGGAGTTAGAAGAGG	1	0	0	1	1	0
chrIV_1443861r	TTCTGTTATCCAGAATTATCGGG	1	0	0	1	1	0
chrIV_1443862r_NoNAG	CTTCTGTTATCCAGAATTATCGG	1	0	0	1	1	0
chrIV_1443875	ATAACAGAAGTAGCAGAAAATGG	1	0	0	1	1	0
chrIV_1444179r_NoNAG	TTTCTAGGTATTAAGTTTGATGG	1	0	0	1	1	0
chrIV_1444277	TATTTTGTCAATGGAAAAAAAGG	1	0	0	1	1	0
chrIV_1444386r	AATTCGTTGATGTATTTCTCTGG	1	0	0	1	1	0
chrIV_1444394_NoNAG	ATACATCAACGAATTCCAACCGG	1	0	0	1	1	0
chrIV_1444647_NoNAG	ACGTAGTATCTTGGAGTGTCAGG	1	0	0	1	1	0
chrIV_1444719r_NoNAG	AATGGTTGGAGAATTCTTGTTGG	1	0	0	1	1	0
chrIV_1444770r_NoNAG	GGTGGTCAATTAGTCGCTTACGG	1	0	0	1	1	0
chrIV_1444784_NoNAG	TTGACCACCAGTCAACCATAAGG	1	0	0	1	1	0
chrIV_1444788r_NoNAG	AATTCCTTATGGTTGACTGGTGG	1	0	0	1	1	0
chrIV_1445165_NoNAG	ACCAAACATGAAACCGGATATGG	1	0	0	1	1	0
chrIV_1445544r	TCTATTCTTCTCTTTCAGTTTGG	1	0	0	1	1	0
chrIV_144566_NoNAG	TTATTATCAACATAAGTAGAAGG	1	0	0	1	1	0
chrIV_1445987_NoNAG	AAGACTGGGTGCTTGAAGAGAGG	1	0	0	1	1	0
chrIV_1446415r_NoNAG	AAGCTTAACGTCCACATCGATGG	0	0	0	1	1	0
chrIV_1446719_NoNAG	TTTTAATTCGGGGTATTTGTAGG	1	0	0	1	1	0
chrIV_1447383	ACAAACTAGGGCTAATAAAGAGG	1	0	0	1	1	0
chrIV_1447480_NoNAG	TGGAAATTTTATGTTTAGTTAGG	1	0	0	1	1	0
chrIV_1448265r_NoNAG	GTTGATAATGTTGTTGACGGTGG	1	0	0	1	1	0
chrIV_1449361_NoNAG	ACCGATTGCAAAGTGTCCCAAGG	1	0	0	1	1	0
chrIV_1449362_NoNAG	CCGATTGCAAAGTGTCCCAAGGG	1	0	0	1	1	0
chrIV_1449362r_NoNAG	CCCTTGGGACACTTTGCAATCGG	1	0	0	1	1	0
chrIV_1449707_NoNAG	GCGTGAAGAACAAATCAAGCAGG	1	0	0	1	1	0
chrIV_1449923	GATGCAATTGAATAAAAGAACGG	1	0	0	1	1	0
chrIV_1449924_NoNAG	ATGCAATTGAATAAAAGAACGGG	1	0	0	1	1	0
chrIV_1450261	CTTCAAATATCTCATTCTACCGG	1	0	0	1	1	0
chrIV_1450308r_NoNAG	ATCTCACAACTGGGCTGCCAAGG	1	0	0	1	1	0
chrIV_1450321_NoNAG	GTTGTGAGATCTAGTCTTAGCGG	1	0	0	1	1	0
chrIV_1450684	TTCTATATTTTTAAATCTTTTGG	0	0	0	1	1	0
chrIV_1451758	GAAATAAAATTGGAATGTAATGG	1	0	0	1	1	0
chrIV_1452037_NoNAG	AAAAAAGTAGCACCTTATCCTGG	1	0	0	1	1	0
chrIV_1452712_NoNAG	TTGGAGACTATTTCTTGCATTGG	1	0	0	1	1	0
chrIV_1452919r_NoNAG	TGAAATATAGAATGTCTTTGAGG	1	0	0	1	1	0
chrIV_1453355_NoNAG	AGTGAAGTGACCATAAGAAGCGG	1	0	0	1	1	0
chrIV_1453399r_NoNAG	GTTAGTAAAGGAATTAGATTTGG	1	0	0	1	1	0
chrIV_1453534_NoNAG	TAGCATATGAAAATTGGACTTGG	1	0	0	1	1	0
chrIV_1453628_NoNAG	GACCTTGGAATAGTCCTTACCGG	1	0	0	1	1	0
chrIV_1453755r_NoNAG	AAATATTTCATCCAACCATCCGG	1	0	0	1	1	0
chrIV_1453757_NoNAG	GGATGGTTGGATGAAATATTTGG	1	0	0	1	1	0
chrIV_1453956_NoNAG	TTTGTGTCTGGTCTCAACCATGG	1	0	0	1	1	0
chrIV_1453986r_NoNAG	ATGGCAGATGCTAGAAGAGATGG	1	0	0	1	1	0
chrIV_1454011r_NoNAG	TTTGGCTCACAAATTGAACATGG	1	0	0	1	1	0
chrIV_1454052r_NoNAG	GCTACAGACGAAACTCCAGAAGG	1	0	0	1	1	0
chrIV_1454091r_NoNAG	GACTTAGGTGCTGGTGACCAAGG	1	0	0	1	1	0
chrIV_1454205r_NoNAG	GGTTATGACGATTCTGCCAAGGG	1	0	0	1	1	0
chrIV_1454206r_NoNAG	TGGTTATGACGATTCTGCCAAGG	1	0	0	1	1	0
chrIV_1454297_NoNAG	AACCATAATCATACCAGTTTTGG	1	0	0	1	1	0
chrIV_1454421r_NoNAG	TTATTTACCTCTGAATCCGTCGG	1	0	0	1	1	0
chrIV_1455190_NoNAG	ATTACTACTAGAGCTAATAAAGG	1	0	0	1	1	0
chrIV_1455370r_NoNAG	GATTCAGATTCTTTGGTTTTTGG	1	0	0	1	1	0
chrIV_1456114_NoNAG	AACTACATATAAGTTTATAAGGG	1	0	0	1	1	0
chrIV_145636_NoNAG	AAGGAAAAAAAGGCACTACCCGG	1	0	0	1	1	0
chrIV_1456485	AAGATAGTACCAAATTGAATTGG	1	0	0	1	1	0
chrIV_1456658_NoNAG	GAAAATTTATAGTTACAACAAGG	1	0	0	1	1	0
chrIV_1456750_NoNAG	AGTTCAATTTCGTTCAACGGAGG	1	0	0	1	1	0
chrIV_1456938r	AATATTACAAGACAAGAATTTGG	1	0	0	1	1	0
chrIV_1457503r_NoNAG	GGTGACTTGGTTATTATTGATGG	1	0	0	1	1	0
chrIV_145769_NoNAG	TATTACATGAAATATATTTCAGG	1	0	0	1	1	0
chrIV_1458248r_NoNAG	CAACAACAACAGTCACAATATGG	1	0	0	1	1	0
chrIV_1458796_NoNAG	TTATTGTTATTGGATGAAATGGG	1	0	0	1	1	0
chrIV_1458895_NoNAG	AACCCGTTCTGGTGAGAAAACGG	0	0	0	1	1	0
chrIV_1459045r_NoNAG	GATACGGTTGATCCGCTTGCTGG	1	0	0	1	1	0
chrIV_1459629_NoNAG	TACTTTTTCCGTCAGCTTTGCGG	0	0	0	1	1	0
chrIV_1461174_NoNAG	ACTTTCTCCATATCCAATAGTGG	1	0	0	1	1	0
chrIV_1461324r_NoNAG	TTAACTTGAAATTGACTAACTGG	1	0	0	1	1	0
chrIV_1461695_NoNAG	AAATGTAAACTAAAAAATATTGG	1	0	0	1	1	0
chrIV_1462408r_NoNAG	ATTCAAAGCTGTCAAAAAGTTGG	1	0	0	1	1	0
chrIV_1462434r	GTGCAGTTCAAGAAAGTTTCTGG	1	0	0	1	1	0
chrIV_1462620r_NoNAG	TCTGCAAAACAATTGTTTAATGG	1	0	0	1	1	0
chrIV_1462944r_NoNAG	AAATCGATGATACCAGAATCAGG	1	0	0	1	1	0
chrIV_1463233r	AATTCCAACACCAAGAAGTGCGG	1	0	0	1	1	0
chrIV_1463688_NoNAG	CTTTCATTTTCTGTTCTCTTTGG	1	0	0	1	1	0
chrIV_1464394_NoNAG	ATGCTGGTGTTGGAGAAGATTGG	1	0	0	1	1	0
chrIV_1464741r_NoNAG	AAGGAAAAACTAAGAGAACCTGG	1	0	0	1	1	0
chrIV_1464888_NoNAG	CTTTTAGAATCTCTTATACTTGG	1	0	0	1	1	0
chrIV_1465309r_NoNAG	TGTCCATCGTGATCTAAAACCGG	1	0	0	1	1	0
chrIV_1465713_NoNAG	AGAGTTTCACCTAGTTTCCATGG	1	0	0	1	1	0
chrIV_1465816	AATATCTTTCTTGATCAAAGTGG	1	0	0	1	1	0
chrIV_1465817	ATATCTTTCTTGATCAAAGTGGG	1	0	0	1	1	0
chrIV_1466302_NoNAG	AAATAAGAAATACATGAATGAGG	1	0	0	1	1	0
chrIV_1466303	AATAAGAAATACATGAATGAGGG	1	0	0	1	1	0
chrIV_1466304_NoNAG	ATAAGAAATACATGAATGAGGGG	1	0	0	1	1	0
chrIV_1466710	GGGCAATGGCAACCCAAAATTGG	1	0	0	1	1	0
chrIV_1466711_NoNAG	GGCAATGGCAACCCAAAATTGGG	1	0	0	1	1	0
chrIV_1466929r_NoNAG	TGCCTCATCTAAAAAGGAAGAGG	1	0	0	1	1	0
chrIV_1467312_NoNAG	GCCGATGGAATAGCCTTTCTTGG	1	0	0	1	1	0
chrIV_1467313r_NoNAG	TCCAAGAAAGGCTATTCCATCGG	1	0	0	1	1	0
chrIV_1467503_NoNAG	ACCACCACAATCAATAATAATGG	1	0	0	1	1	0
chrIV_1467603r_NoNAG	ATCGTTGTTATCAACGTTTTTGG	1	0	0	1	1	0
chrIV_1467873r	ATCATTGGTTATGCTATTATGGG	1	0	0	1	1	0
chrIV_1467948r_NoNAG	CTAGGGACTGGTATTGGTACTGG	1	0	0	1	1	0
chrIV_1467954r_NoNAG	ATGTCCCTAGGGACTGGTATTGG	1	0	0	1	1	0
chrIV_1468758r_NoNAG	AGATGAAGGCGATGATGCGATGG	1	0	0	1	1	0
chrIV_1468854r_NoNAG	ACATGAAAAAGAAACGGCACAGG	1	0	0	1	1	0
chrIV_1469558_NoNAG	TAAAAGACAGGGTAAGGAAATGG	1	0	0	1	1	0
chrIV_1470381_NoNAG	AATCAAGTAAGGACGTGAAGCGG	0	0	0	1	1	0
chrIV_1470548_NoNAG	ATTTTCCAATGCCTTATTGTTGG	1	0	0	1	1	0
chrIV_1470852r_NoNAG	AATAGTTCTGCTATTGGATGTGG	1	0	0	1	1	0
chrIV_1470933_NoNAG	ATTTTCATATAAAAAGTCCCAGG	1	0	0	1	1	0
chrIV_1471642	CTTCCCTTATCATCAACTTTCGG	1	0	0	1	1	0
chrIV_1472106r	AGACGGACCAAGATACAACCTGG	1	0	0	1	1	0
chrIV_1472203r_NoNAG	TTTAAAGACTGCTTTTTACTTGG	1	0	0	1	1	0
chrIV_1472896r_NoNAG	CGCAATTACCATCAACCACAAGG	1	0	0	1	1	0
chrIV_147358r	GGAAGATTTGATAGAGAAGCTGG	0	0	0	1	1	0
chrIV_1474154r	TATTATAATACTGCTGTTGACGG	1	0	0	1	1	0
chrIV_1475086_NoNAG	CTCAGCATGGATCTGAATCCAGG	1	0	0	1	1	0
chrIV_1475147r_NoNAG	GAACAAAAGATATCACGGTGAGG	1	0	0	1	1	0
chrIV_147531_NoNAG	CTTCCTCTAGGTTGTGCAATAGG	1	0	0	1	1	0
chrIV_1475483r_NoNAG	AAGAATTTCCGGCATGTACTTGG	1	0	0	1	1	0
chrIV_1475696r_NoNAG	TACTAACGGTTGCTATATGGAGG	1	0	0	1	1	0
chrIV_147592_NoNAG	TTCTTGCTTTTGTTTCCAGCTGG	1	0	0	1	1	0
chrIV_1475996r	GAACATAAAACCTTTGAAAATGG	1	0	0	1	1	0
chrIV_1476022_NoNAG	CCCGTGGACTTCAACAACTCAGG	1	0	0	1	1	0
chrIV_1476134r_NoNAG	GCAATTGAAGTCTAAGATTCCGG	1	0	0	1	1	0
chrIV_1476237_NoNAG	AACACCACGTTCCGTCCCATTGG	1	0	0	1	1	0
chrIV_1476238	ACACCACGTTCCGTCCCATTGGG	1	0	0	1	1	0
chrIV_1476626r_NoNAG	GGGGGGGGAAACATGTATTCGGG	0	0	0	1	1	0
chrIV_147673r_NoNAG	ATGTGTGTGTGTGTGTGGGCTGG	1	0	0	1	1	0
chrIV_1476968r_NoNAG	ATCTTCAAAATGGCTGTCACTGG	1	0	0	1	1	0
chrIV_1477149r_NoNAG	AGTCTCAGCACCCCTGTTCTTGG	1	0	0	1	1	0
chrIV_1477347r_NoNAG	TGAGCAGACAACAAATTTGGTGG	1	0	0	1	1	0
chrIV_1478093_NoNAG	TCCACAACAAGCACAGCAGCAGG	1	0	0	1	1	0
chrIV_1480011	CTTCAATAAAATTAGAAATTTGG	1	0	0	1	1	0
chrIV_1480200_NoNAG	CTGATTACTCGCATCGTTTCTGG	1	0	0	1	1	0
chrIV_1480683_NoNAG	GGTGTTGCCGGCATGTGCGTTGG	1	0	0	1	1	0
chrIV_1480865_NoNAG	AGATGCATGGAGTACGTATGTGG	1	0	0	1	1	0
chrIV_1481511r_NoNAG	CTCTTTGTGACTATCTTTATTGG	1	0	0	1	1	0
chrIV_1481764r_NoNAG	GAAGAGCTTTTAGCAAAGGATGG	1	0	0	1	1	0
chrIV_1481787r_NoNAG	TAAATTATTGGCTGAAAAATTGG	1	0	0	1	1	0
chrIV_1482140r_NoNAG	AATAGATTTTTATCAGATAAAGG	1	0	0	1	1	0
chrIV_1482986r_NoNAG	TTCTTTCTCTCATTTGAATGCGG	1	0	0	1	1	0
chrIV_1484560r_NoNAG	TTTTCAATATCAACAATAACAGG	1	0	0	1	1	0
chrIV_1485406_NoNAG	AAAAAAAGGGAGAAATAAGCAGG	1	0	0	1	1	0
chrIV_1486314_NoNAG	GAAAAGGGACCTTGTAATTTTGG	1	0	0	1	1	0
chrIV_1486397_NoNAG	TAAGCCCTTGAGTAACTCATAGG	1	0	0	1	1	0
chrIV_1486400_NoNAG	GCCCTTGAGTAACTCATAGGTGG	1	0	0	1	1	0
chrIV_1486460r_NoNAG	TTGTTTGCTGCGAAGTTGATGGG	1	0	0	1	1	0
chrIV_1486461r_NoNAG	GTTGTTTGCTGCGAAGTTGATGG	1	0	0	1	1	0
chrIV_1486486r	AACGCCGTATTGGATGGCTCCGG	1	0	0	1	1	0
chrIV_1486492r_NoNAG	TGTAGGAACGCCGTATTGGATGG	1	0	0	1	1	0
chrIV_1486581r_NoNAG	AATATTTTACTAAATGAAGAAGG	1	0	0	1	1	0
chrIV_1486797_NoNAG	GCAATATAGTTTGTAATAAGAGG	1	0	0	1	1	0
chrIV_1486930r_NoNAG	TGGTGATGTGTATAAAGCAGTGG	1	0	0	1	1	0
chrIV_1486965r_NoNAG	TATTCCATCCAATCATGTATTGG	1	0	0	1	1	0
chrIV_148698_NoNAG	AAAAAGGTGGCCAGCAATGGTGG	1	0	0	1	1	0
chrIV_1487035r_NoNAG	CAAAAGAAAATAGCACAAAATGG	1	0	0	1	1	0
chrIV_148708r	CTCTTCATTTCCACCATTGCTGG	1	0	0	1	1	0
chrIV_1487239_NoNAG	GAAATATTAAATGAAGCAGTTGG	1	0	0	1	1	0
chrIV_1487326_NoNAG	TAAAATATCGATGTTAGAAATGG	1	0	0	1	1	0
chrIV_1487689_NoNAG	CAAATCGTGTTTCTTATTGTAGG	1	0	0	1	1	0
chrIV_148791_NoNAG	CTGTTTGTGGTGACTTCCAATGG	1	0	0	1	1	0
chrIV_1488303r_NoNAG	CAAAATTAGATCTTTAACGCTGG	1	0	0	1	1	0
chrIV_1488304_NoNAG	CAGCGTTAAAGATCTAATTTTGG	1	0	0	1	1	0
chrIV_1488399r_NoNAG	TAGCACCGCAACAGTAGAATGGG	1	0	0	1	1	0
chrIV_1488400r	GTAGCACCGCAACAGTAGAATGG	1	0	0	1	1	0
chrIV_1489072r_NoNAG	TAAAAATTTGAGCGAAAAAGAGG	1	0	0	1	1	0
chrIV_1489384r_NoNAG	TCATGTTCGTTCACTTGTAATGG	1	0	0	1	1	0
chrIV_148955r_NoNAG	CATCATCATCGTTTAAGTTATGG	1	0	0	1	1	0
chrIV_1489598	TTAGAATAAGAAAGCGACACCGG	1	0	0	1	1	0
chrIV_1489936r_NoNAG	GGCTTTTCTCCTCATATATAAGG	1	0	0	1	1	0
chrIV_1491054r	GATTTATCTTCTTTGAATGAGGG	1	0	0	1	1	0
chrIV_1491055r_NoNAG	TGATTTATCTTCTTTGAATGAGG	1	0	0	1	1	0
chrIV_1491625_NoNAG	CATGTTCAATTTGAAGAAGCAGG	1	0	0	1	1	0
chrIV_1491891_NoNAG	CAAATTAAAATGGATGCAACCGG	1	0	0	1	1	0
chrIV_1492349_NoNAG	ATTATGCTATTGATGCACTTTGG	1	0	0	1	1	0
chrIV_1492746_NoNAG	CCAATAAAGTGAGATGTGCATGG	1	0	0	1	1	0
chrIV_1492746r_NoNAG	CCATGCACATCTCACTTTATTGG	1	0	0	1	1	0
chrIV_1492830r_NoNAG	CTTTTGTTCTAAAAGTTATTTGG	1	0	0	1	1	0
chrIV_1493794r	TTCTTTGATTTTATTTCCTTAGG	1	0	0	1	1	0
chrIV_1493988_NoNAG	GCTTGATTGCGCATTCATAATGG	1	0	0	1	1	0
chrIV_1494464r_NoNAG	ACTTGATTTGAAATTATGCCTGG	1	0	0	1	1	0
chrIV_1494607r_NoNAG	AAATCCTTCATTTGGGAAGGAGG	1	0	0	1	1	0
chrIV_1494629	TTTCCACTCCTCCAAGAAACAGG	1	0	0	1	1	0
chrIV_1494965r_NoNAG	CAATTTTACTGGTACTGATTTGG	1	0	0	1	1	0
chrIV_1496197r_NoNAG	TGAAGCTGCAGCTAAGGAGAAGG	1	0	0	1	1	0
chrIV_1496611r	GCTTGGAAAAATAGCAGTAAAGG	1	0	0	1	1	0
chrIV_1496914_NoNAG	GATCATACCACAGTACCCCGTGG	1	0	0	1	1	0
chrIV_1497141r_NoNAG	TCATTTCGTCTTGCCGCTGCCGG	1	0	0	1	1	0
chrIV_149843r_NoNAG	GTTGTCGGTGGTGGTGACACAGG	1	0	0	1	1	0
chrIV_1498859_NoNAG	TCTAGCGTTGATATGCTAGTTGG	1	0	0	1	1	0
chrIV_1499558_NoNAG	TTTTAAATCGCTTAAAGATATGG	1	0	0	1	1	0
chrIV_1499690r	TTAATTTGCTAACAAAATTTTGG	1	0	0	1	1	0
chrIV_1499740r_NoNAG	AGAGGATTCTGGACATTTAATGG	1	0	0	1	1	0
chrIV_1500773	ATTATTTTTCCTTTTTAATCTGG	1	0	0	1	1	0
chrIV_1501523r_NoNAG	GATGATTACTCTATTACTGACGG	1	0	0	1	1	0
chrIV_1501685r_NoNAG	ACAGGAAGACCATTGATCGAAGG	1	0	0	1	1	0
chrIV_1502180_NoNAG	TATCTGTGTAATTAGCCAGTGGG	1	0	0	1	1	0
chrIV_1502390	AGCTTTTTGATTTTCAGGCTAGG	1	0	0	1	1	0
chrIV_1502624_NoNAG	AAAGTGTTCATTAAAGCATTTGG	1	0	0	1	1	0
chrIV_150269r	ACAGTGGGTGTCATTGGTTCTGG	1	0	0	1	1	0
chrIV_1503026r_NoNAG	TTTATTTCTTGCTTTTTAAAAGG	1	0	0	1	1	0
chrIV_1503247	CATTTTGAAAAGTAAGACCACGG	1	0	0	1	1	0
chrIV_1503344_NoNAG	GCCCATCAGACCCGTACCAGCGG	1	0	0	1	1	0
chrIV_1503345r_NoNAG	GCCGCTGGTACGGGTCTGATGGG	1	0	0	1	1	0
chrIV_1503346r_NoNAG	CGCCGCTGGTACGGGTCTGATGG	1	0	0	1	1	0
chrIV_1503572r_NoNAG	TTGTTACTCCTACTAGAATTGGG	0	0	0	1	1	0
chrIV_1503573r_NoNAG	ATTGTTACTCCTACTAGAATTGG	0	0	0	1	1	0
chrIV_1504426r_NoNAG	TGAACCTTCTACCTCTGCTCAGG	0	0	0	1	1	0
chrIV_1504752r_NoNAG	ACTTTTGTCTGGGCAGGAGAAGG	1	0	0	1	1	0
chrIV_1504796_NoNAG	GGTGTAAACATGCCCATTTTTGG	1	0	0	1	1	0
chrIV_1506258	TTTTGTAAAAATTTTTATTATGG	1	0	0	1	1	0
chrIV_150798r_NoNAG	TTCAAATAAGGCCACTTTGAAGG	1	0	0	1	1	0
chrIV_1508255r	GAAACAACCTAATTCATAACAGG	1	0	0	1	1	0
chrIV_1508488_NoNAG	ATGTCAAAAGCTGAAAATAGAGG	1	0	0	1	1	0
chrIV_150882	TGACTTCGTCATCAACTTCTTGG	1	0	0	1	1	0
chrIV_1509184_NoNAG	TTTTTGTTCATTACATTCTTTGG	1	0	0	1	1	0
chrIV_1509403r_NoNAG	GGGTAGAAAAAGAAGATAACTGG	1	0	0	1	1	0
chrIV_150972r	TTATAAGAAAGTTTTGTTGAAGG	1	0	0	1	1	0
chrIV_1510231r	TTTTTGCAAGAAGAATATCATGG	1	0	0	1	1	0
chrIV_1510399r_NoNAG	CGGGCTAACGTTCAAATTAAAGG	0	0	0	1	1	0
chrIV_1510517r_NoNAG	TTGTGCAATCGTTGTCAAGTTGG	1	0	0	1	1	0
chrIV_1511017_NoNAG	AACTGTCAAAGGAAGTAACCAGG	1	0	0	1	1	0
chrIV_1511313r	GCTAGTGATTTCATGGAACAGGG	1	0	0	1	1	0
chrIV_1512001r_NoNAG	AAAAAAATCAAAAAGATATGCGG	1	0	0	1	1	0
chrIV_151210_NoNAG	ACCACCAGTAGCACCAGAGAAGG	1	0	0	1	1	0
chrIV_1512507r_NoNAG	CATGTAGATATGGTGTTGGCAGG	1	0	0	1	1	0
chrIV_151415r_NoNAG	AGTGATGAAAATGTAATTGTTGG	1	0	0	1	1	0
chrIV_1514347_NoNAG	ACTATATCATTGAAATATAGTGG	1	0	0	1	1	0
chrIV_1514371_NoNAG	GAGGGCGTACATAAAATCAAAGG	1	0	0	1	1	0
chrIV_1514537_NoNAG	CACAGTATTTTTAGTACTCATGG	1	0	0	1	1	0
chrIV_151490r	GCTAATGATTATGTTGGTAAAGG	1	0	0	1	1	0
chrIV_1514990r_NoNAG	GAACTATACATGGGTAAGATTGG	1	0	0	1	1	0
chrIV_151538r	TTTGGTGCTTTCCTAGCTTCTGG	1	0	0	1	1	0
chrIV_1515489_NoNAG	ATCCTTCATGTTGAGTTAATCGG	1	0	0	1	1	0
chrIV_1515805r_NoNAG	AATAAATGTTGATATCTTCATGG	1	0	0	1	1	0
chrIV_1515810_NoNAG	AAGATATCAACATTTATTGTAGG	1	0	0	1	1	0
chrIV_1516328_NoNAG	TATTCTTTTACAAAGAGGTTTGG	1	0	0	1	1	0
chrIV_1516357_NoNAG	GTCACCGATGTTAGAATGTTAGG	1	0	0	1	1	0
chrIV_1516530_NoNAG	GACAAAAATGGGTTATAATAGGG	1	0	0	1	1	0
chrIV_1517049_NoNAG	AAAAAATATGATATTAAAAAAGG	1	0	0	1	1	0
chrIV_1518588_NoNAG	ATAATGGAACATGAAGCGCAAGG	1	0	0	1	1	0
chrIV_1519323_NoNAG	TACTTCATAATTACATAATACGG	1	0	0	1	1	0
chrIV_1519385r_NoNAG	AAAGGTACTCCACACTTACTTGG	0	0	0	1	1	0
chrIV_1519934_NoNAG	GAAAGCATACAGATGAGCTAGGG	1	0	0	1	1	0
chrIV_1519964r	ATTCCATTTTTATTGATGTAAGG	1	0	0	1	1	0
chrIV_1519974_NoNAG	ATAAAAATGGAATGAAAATCAGG	1	0	0	1	1	0
chrIV_152006_NoNAG	TTAAACTTACTTCTCAAATATGG	1	0	0	1	1	0
chrIV_1520170r	ATCCAAGAAGTTTGCTGAAAAGG	1	0	0	1	1	0
chrIV_1520266r_NoNAG	AAAGATGGACGATCCCAGTGTGG	0	0	0	1	1	0
chrIV_1520272_NoNAG	TGGGATCGTCCATCTTTGCAAGG	0	0	0	1	1	0
chrIV_1520273_NoNAG	GGGATCGTCCATCTTTGCAAGGG	0	0	0	1	1	0
chrIV_1520572_NoNAG	GCAATTTTGCTTCTTTTTCATGG	1	0	0	1	1	0
chrIV_1521868r_NoNAG	CATAACTTGTACTTTTGTCAAGG	0	0	0	1	1	0
chrIV_1522701r_NoNAG	GATGCCGTTCACTATCACTAAGG	0	0	0	1	1	0
chrIV_1522877_NoNAG	AAATATGACAGGCACGTAAAAGG	1	0	0	1	1	0
chrIV_1522878_NoNAG	AATATGACAGGCACGTAAAAGGG	1	0	0	1	1	0
chrIV_1522970r_NoNAG	GTATATGAAGATATGTTTTGCGG	0	0	0	1	1	0
chrIV_1523206r_NoNAG	GTGCTGATATAAGCCCTACTAGG	1	0	0	1	1	0
chrIV_1524149_NoNAG	TTCTACCAAAACTAAGATAGAGG	0	0	0	1	1	0
chrIV_1524150	TCTACCAAAACTAAGATAGAGGG	0	0	0	1	1	0
chrIV_152468_NoNAG	TAAATATCGTGATGAGGAGGAGG	1	0	0	1	1	0
chrIV_1525135_NoNAG	AGTAGTAGATGGGAGATGGTAGG	0	0	0	1	1	0
chrIV_1525136	GTAGTAGATGGGAGATGGTAGGG	0	0	0	1	1	0
chrIV_1525317_NoNAG	AGAGACAGGTTGGTCAGGCTTGG	0	0	0	1	1	0
chrIV_153079_NoNAG	TAAGTTAACAGATTTACTAATGG	1	0	0	1	1	0
chrIV_153494r	GTTGCTTTGATTTTGGAAACAGG	1	0	0	1	1	0
chrIV_156262_NoNAG	TTGTTGTTATTGTTCATGTATGG	1	0	0	1	1	0
chrIV_157144_NoNAG	TCAATTCCGTTGTTAAGTACTGG	1	0	0	1	1	0
chrIV_157344r_NoNAG	TGTCCCAATAGTAGTAAAATAGG	1	0	0	1	1	0
chrIV_157790r_NoNAG	GTATCAATAATCTAGCATTTTGG	1	0	0	1	1	0
chrIV_157792	AAAATGCTAGATTATTGATACGG	1	0	0	1	1	0
chrIV_158576r_NoNAG	ACAATACCAACAATCATATAAGG	1	0	0	1	1	0
chrIV_158882_NoNAG	CAAATTGCCCTTCTTGTGGGGGG	1	0	0	1	1	0
chrIV_159222r_NoNAG	TATAGTGAATGTAAGAAAATAGG	1	0	0	1	1	0
chrIV_160442r_NoNAG	CAAAGCATCTCTCATAATTTTGG	1	0	0	1	1	0
chrIV_160652_NoNAG	TCGAAGAATTTATCACTCACAGG	1	0	0	1	1	0
chrIV_160938	TAAAAATAAAAAATACAATGTGG	1	0	0	1	1	0
chrIV_161117r	GATGGCAACAAAGTCAATGAAGG	1	0	0	1	1	0
chrIV_161590r_NoNAG	AACGGTAATGGGAATGGTAATGG	1	0	0	1	1	0
chrIV_162297_NoNAG	ACTATCTTGATCTTCCACATAGG	1	0	0	1	1	0
chrIV_162971r_NoNAG	AAAGAGTTTGGAGAGTGCAATGG	1	0	0	1	1	0
chrIV_164752r_NoNAG	AAACCATCAGCGGATACAATAGG	1	0	0	1	1	0
chrIV_165571	GGAATTTTTGAAGTTCATCAAGG	1	0	0	1	1	0
chrIV_166148_NoNAG	GTTTATAACAATTTCATAGTTGG	1	0	0	1	1	0
chrIV_16651_NoNAG	ATTGAAGGTAAGATCGATGCCGG	0	0	0	1	1	0
chrIV_16657_NoNAG	GGTAAGATCGATGCCGGTATCGG	0	0	0	1	1	0
chrIV_166744	AGATTCTTATAATCTCTAAACGG	1	0	0	1	1	0
chrIV_166835_NoNAG	ATCATTATTATTTGAGCTCAAGG	1	0	0	1	1	0
chrIV_167172_NoNAG	AATGAGGATGACATCAATAATGG	1	0	0	1	1	0
chrIV_168174_NoNAG	GAAGAAGAAGAAGGGGAACTGGG	1	0	0	1	1	0
chrIV_168268_NoNAG	AAGAAGAAGAAAACAGGACGAGG	1	0	0	1	1	0
chrIV_169241r_NoNAG	TAGTTTACTAAAGTAGTTTTTGG	1	0	0	1	1	0
chrIV_169453_NoNAG	AATGTCCTTGTGAGATTGCAAGG	1	0	0	1	1	0
chrIV_169551_NoNAG	TATCATTACCACCTTCATTTTGG	1	0	0	1	1	0
chrIV_16964r_NoNAG	ACATCTTTGATATTGCTTGTAGG	0	0	0	1	1	0
chrIV_170510_NoNAG	TGTTGTTGCTGATGCGAAGGAGG	1	0	0	1	1	0
chrIV_170540_NoNAG	AATTGTGGATGATGTTGCTGCGG	1	0	0	1	1	0
chrIV_170543_NoNAG	TGTGGATGATGTTGCTGCGGAGG	1	0	0	1	1	0
chrIV_171348r_NoNAG	TGATTGTTCATTATTCATCATGG	1	0	0	1	1	0
chrIV_171402r_NoNAG	TGGTACTCCTGGTAGAGTGTTGG	1	0	0	1	1	0
chrIV_171544_NoNAG	TTGCAGAGCTAACTCTCTTGTGG	1	0	0	1	1	0
chrIV_171545_NoNAG	TGCAGAGCTAACTCTCTTGTGGG	1	0	0	1	1	0
chrIV_171646_NoNAG	ACCTGTACCATTCTTTGCTCTGG	1	0	0	1	1	0
chrIV_172672_NoNAG	CATAAAAAAAAAACTGACGTTGG	1	0	0	1	1	0
chrIV_173711r_NoNAG	AGCAAATCCAATATGCCATCAGG	1	0	0	1	1	0
chrIV_174251r_NoNAG	TATAAGAAATTAAGTAACGATGG	1	0	0	1	1	0
chrIV_174946_NoNAG	AACGTTTAGAGAACATCAAAAGG	1	0	0	1	1	0
chrIV_174981_NoNAG	TTGAAAAAACTCCATTTGTCTGG	0	0	0	1	1	0
chrIV_17515_NoNAG	TAGATAGCGTGGAATATATAAGG	0	0	0	1	1	0
chrIV_177288_NoNAG	ATTCGAGTATATGAGGAAATTGG	1	0	0	1	1	0
chrIV_177649_NoNAG	GAATTTGAATTGGGTTGGCCTGG	1	0	0	1	1	0
chrIV_179043_NoNAG	GCATAAGGTATATCGACATAAGG	1	0	0	1	1	0
chrIV_179638	CAGAAATATTTATAATCATTTGG	1	0	0	1	1	0
chrIV_180751	ATTCCTATTCAAAGTAAAGGAGG	1	0	0	1	1	0
chrIV_180955_NoNAG	AAAGTTTTTATCTTGGGATTTGG	1	0	0	1	1	0
chrIV_181305r	GAAGAGAAAGAAATACCAAAAGG	1	0	0	1	1	0
chrIV_181434r_NoNAG	GGAAGGAAAATTGGCGGAATTGG	1	0	0	1	1	0
chrIV_181712r_NoNAG	AAAAAGACGGATAGATTCAAAGG	1	0	0	1	1	0
chrIV_182131r	TTTTAACGACAAAAGAGATTTGG	1	0	0	1	1	0
chrIV_18327_NoNAG	CTTGTGATTACCACAATAGTTGG	2	0	0	1	1	0
chrIV_18395_NoNAG	ACTTGGTGGCAATTACAATTTGG	2	0	0	1	1	0
chrIV_184539_NoNAG	CGCTGATGATGCATCCTCAGCGG	1	0	0	1	1	0
chrIV_184783_NoNAG	TTACCCAGTTTCGGAACTTTAGG	1	0	0	1	1	0
chrIV_185372_NoNAG	AATGAGTTCATAAATAATGATGG	1	0	0	1	1	0
chrIV_185449_NoNAG	TAAGAAAAGCAATACTATAGAGG	0	0	0	1	1	0
chrIV_185598r	TTGATTACCATTAATGTTACGGG	1	0	0	1	1	0
chrIV_187006	ATATACACACTATCTACCAAAGG	1	0	0	1	1	0
chrIV_187375r_NoNAG	TTGCCAAATCTTTATCGCTATGG	1	0	0	1	1	0
chrIV_187712	GCTAAAAATGATGACAATAATGG	1	0	0	1	1	0
chrIV_18783r	GTTGCAGTTCTTCCTTTCATCGG	1	0	0	1	1	0
chrIV_18809r_NoNAG	ATGACAATATTTCCAGATCAAGG	1	0	0	1	1	0
chrIV_188270r	AAGAATTGAAGAAAAGAACAAGG	1	0	0	1	1	0
chrIV_188943r_NoNAG	CTTTTGGCGCTGTCTTGGTAAGG	1	0	0	1	1	0
chrIV_188981_NoNAG	AATTAAACTTGATTTGTTCCAGG	1	0	0	1	1	0
chrIV_189707r_NoNAG	TGATAGAACTAAAACTGAAGAGG	1	0	0	1	1	0
chrIV_189854r_NoNAG	TAATCTGGATGATAATTTCGAGG	1	0	0	1	1	0
chrIV_189898r_NoNAG	CAAGAAAGACAAAAGGCTCAAGG	1	0	0	1	1	0
chrIV_189905r	TTACAAACAAGAAAGACAAAAGG	1	0	0	1	1	0
chrIV_190746r_NoNAG	ACATACAAGACGGGTAATATTGG	1	0	0	1	1	0
chrIV_191808r_NoNAG	ACAATTTTACTAAAGATTCTTGG	1	0	0	1	1	0
chrIV_192190_NoNAG	TTAGAACATATAGAAACAATAGG	1	0	0	1	1	0
chrIV_192297r_NoNAG	AACAGATTTAAAATCAAAACCGG	1	0	0	1	1	0
chrIV_192456_NoNAG	TTTAGTTTTTCAATTTTTCAGGG	1	0	0	1	1	0
chrIV_192762r_NoNAG	TTTTCAATATTTGGAGATAATGG	1	0	0	1	1	0
chrIV_19325_NoNAG	TTGAAGGCAACATTTAGGTTCGG	1	0	0	1	1	0
chrIV_193757	GAATATCAGTGAGGATGAAGAGG	1	0	0	1	1	0
chrIV_194667_NoNAG	ACCTGTTAATGGGTCAGAAACGG	1	0	0	1	1	0
chrIV_194668r_NoNAG	TCCGTTTCTGACCCATTAACAGG	1	0	0	1	1	0
chrIV_194993_NoNAG	TATTTCCCTCCTTTAATGAGCGG	1	0	0	1	1	0
chrIV_195593r_NoNAG	CGAAGAAAACTTTAACGATGAGG	1	0	0	1	1	0
chrIV_196198r_NoNAG	TTTGATTTAGCTTTGGAATACGG	1	0	0	1	1	0
chrIV_196300r	ATAAAAGATTCTAATTTGGTTGG	1	0	0	1	1	0
chrIV_196738_NoNAG	TCATAAAGAATAACTTCTCTGGG	1	0	0	1	1	0
chrIV_19706	ATAACGAGTTGCAGAAAAATTGG	1	0	0	1	1	0
chrIV_197150_NoNAG	CCGCATTGACAAAAAACAACTGG	1	0	0	1	1	0
chrIV_197280r_NoNAG	AAAGAGAAAACGATAGATTTTGG	1	0	0	1	1	0
chrIV_197629_NoNAG	TCCTCAAATGAACTAGTACCAGG	1	0	0	1	1	0
chrIV_197891r_NoNAG	ATACACCTTAACTGGGCATTTGG	1	0	0	1	1	0
chrIV_198276	GTTTTTATTCAAAAGTGTAAAGG	1	0	0	1	1	0
chrIV_198718r	GCTAGTACAGGCCAAACTAAAGG	1	0	0	1	1	0
chrIV_199625_NoNAG	GTAGTCAGATCTGACTACCAAGG	1	0	0	1	1	0
chrIV_199695r_NoNAG	GTTATCGGGGCAGGTGGCGTTGG	1	0	0	1	1	0
chrIV_200155	GAAATCATCATCTCTAATGATGG	1	0	0	1	1	0
chrIV_200671r_NoNAG	TTTGCTTTTTCCTTTCTTGTCGG	1	0	0	1	1	0
chrIV_200678_NoNAG	GAAAGGAAAAAGCAAAGATTGGG	1	0	0	1	1	0
chrIV_200874_NoNAG	GAGAGATGCGGTAAATGATTTGG	1	0	0	1	1	0
chrIV_200952_NoNAG	AGAAATCGAGTTTCTGTCGAAGG	1	0	0	1	1	0
chrIV_201415_NoNAG	GAAAATGGTGAATTGAATGACGG	1	0	0	1	1	0
chrIV_201600r	TGTATATATGCATAAACATATGG	1	0	0	1	1	0
chrIV_201814r_NoNAG	TAGAAAACAGGACTTTCAAAAGG	1	0	0	1	1	0
chrIV_202240r_NoNAG	TTCCAGCATCACTGATTTTATGG	1	0	0	1	1	0
chrIV_202417r_NoNAG	TTTCAGAGATCTCACTAGGAGGG	1	0	0	1	1	0
chrIV_202825r	AACGTTTGGCAAACAATTACAGG	1	0	0	1	1	0
chrIV_202886r_NoNAG	GCAAAAGAAAAACTGACGAAGGG	0	0	0	1	1	0
chrIV_202916	TATTGTTCTCAAAAGTTGTTTGG	1	0	0	1	1	0
chrIV_202943	CAAAAGTGCAAGGTTTTTACTGG	1	0	0	1	1	0
chrIV_203190r_NoNAG	ACCACCAGGAAAAACTACAGCGG	1	0	0	1	1	0
chrIV_203354r_NoNAG	CTTCCTGATACTTCCATTGTAGG	1	0	0	1	1	0
chrIV_203539_NoNAG	ATTTGATAATGTCGAGATCTTGG	1	0	0	1	1	0
chrIV_203588_NoNAG	CCTTCTTCTGACTCAGGAAAAGG	1	0	0	1	1	0
chrIV_203992r_NoNAG	CTCTATAGCCTCTATAAAATTGG	1	0	0	1	1	0
chrIV_204174r	ATATAGAAGTAAAGAACCTATGG	1	0	0	1	1	0
chrIV_205448_NoNAG	GGGGAGTAAGAAGGTGAAGTAGG	1	0	0	1	1	0
chrIV_205449_NoNAG	GGGAGTAAGAAGGTGAAGTAGGG	1	0	0	1	1	0
chrIV_205491_NoNAG	GAGAGTAAGAAGGTGATGTTGGG	1	0	0	1	1	0
chrIV_205553_NoNAG	GGACTATAACTTGGTGATGTTGG	1	0	0	1	1	0
chrIV_205554_NoNAG	GACTATAACTTGGTGATGTTGGG	1	0	0	1	1	0
chrIV_205575_NoNAG	GGGAATAGGCTGGAGACGTTGGG	1	0	0	1	1	0
chrIV_205885_NoNAG	TGTTGGTGAGTACGCTGGAGAGG	1	0	0	1	1	0
chrIV_205901_NoNAG	GGAGAGGTAGGAGAGTATGTTGG	1	0	0	1	1	0
chrIV_205955r_NoNAG	GCACCTACATCTCCCGGATTTGG	1	0	0	1	1	0
chrIV_20603r_NoNAG	TCTCTATTATAGATTTTTCTTGG	1	0	0	1	1	0
chrIV_206643r_NoNAG	TAAGGAACCTGAATGGGTGTTGG	1	0	0	1	1	0
chrIV_206660_NoNAG	TCCTTAACGTATTCACCAGTTGG	1	0	0	1	1	0
chrIV_206738r_NoNAG	TTAGAGAATATTACATTACGTGG	1	0	0	1	1	0
chrIV_207200_NoNAG	TCTAAGTATACAGTCAAGGAAGG	1	0	0	1	1	0
chrIV_207272r	GCTTCCAAAAAAGTTACTTCTGG	1	0	0	1	1	0
chrIV_207288	TGGAAGCAACACCAGCAAAATGG	1	0	0	1	1	0
chrIV_207292_NoNAG	AGCAACACCAGCAAAATGGAAGG	1	0	0	1	1	0
chrIV_207299r_NoNAG	CTTAACACCTTCCATTTTGCTGG	1	0	0	1	1	0
chrIV_207300_NoNAG	CAGCAAAATGGAAGGTGTTAAGG	1	0	0	1	1	0
chrIV_207313_NoNAG	GGTGTTAAGGGTCATTTGTGTGG	1	0	0	1	1	0
chrIV_207333_NoNAG	TGGCTGGTTCACCAATGGATTGG	1	0	0	1	1	0
chrIV_207334	GGCTGGTTCACCAATGGATTGGG	1	0	0	1	1	0
chrIV_207596r_NoNAG	ACAATCAAAGACATCGTTCTTGG	1	0	0	1	1	0
chrIV_208782r_NoNAG	TCATTTACAACGTTTTGATGAGG	1	0	0	1	1	0
chrIV_208846r_NoNAG	TTATCAAGCCCAAACCTTTGTGG	1	0	0	1	1	0
chrIV_209360r_NoNAG	AATGGACCAAATGAGCACCCCGG	1	0	0	1	1	0
chrIV_209517r_NoNAG	GGGTAAGCGTGTGGATTTTTCGG	1	0	0	1	1	0
chrIV_209638_NoNAG	AATATCATTATCCATATAAGTGG	1	0	0	1	1	0
chrIV_210014r_NoNAG	AAGGATGGGTTGAAATTAGTTGG	1	0	0	1	1	0
chrIV_210762_NoNAG	TATTCTGGTAGATAAACTTGAGG	1	0	0	1	1	0
chrIV_210908	AACAAATGGTTAACTTTGGAGGG	1	0	0	1	1	0
chrIV_211702_NoNAG	CTCGTATTTGCTTATGATGTTGG	1	0	0	1	1	0
chrIV_212177r_NoNAG	TATTTTATATAATGCGCAGGCGG	1	0	0	1	1	0
chrIV_212472r_NoNAG	ATATAATGGTTTACACTGTATGG	0	0	0	1	1	0
chrIV_212902r_NoNAG	AAAACTCAGATAAGAAATGACGG	1	0	0	1	1	0
chrIV_213144	CAGCGTATCTATTTCATAAGTGG	0	0	0	1	1	0
chrIV_213410_NoNAG	AAATGACTTCGGCCACCACCAGG	1	0	0	1	1	0
chrIV_213957_NoNAG	GGAAGAGTGATCTCAGGTATCGG	1	0	0	1	1	0
chrIV_214048_NoNAG	CCATCATTTCCAGTTATCAGTGG	1	0	0	1	1	0
chrIV_214048r_NoNAG	CCACTGATAACTGGAAATGATGG	1	0	0	1	1	0
chrIV_214209r_NoNAG	ACGTAATATCTTGGACTCTCTGG	1	0	0	1	1	0
chrIV_214217_NoNAG	TCCAAGATATTACGTCTTGAAGG	1	0	0	1	1	0
chrIV_214405r	AAATATTCGTAAAATCTGTTTGG	1	0	0	1	1	0
chrIV_214735	TTGCTGCATTTTCGGCGACATGG	1	0	0	1	1	0
chrIV_214736_NoNAG	TGCTGCATTTTCGGCGACATGGG	1	0	0	1	1	0
chrIV_214737_NoNAG	GCTGCATTTTCGGCGACATGGGG	1	0	0	1	1	0
chrIV_214740_NoNAG	GCATTTTCGGCGACATGGGGTGG	1	0	0	1	1	0
chrIV_214750_NoNAG	CGACATGGGGTGGTGTCGTGTGG	1	0	0	1	1	0
chrIV_214751_NoNAG	GACATGGGGTGGTGTCGTGTGGG	1	0	0	1	1	0
chrIV_215098r_NoNAG	CATCTCTATTTGTTGTGAAATGG	1	0	0	1	1	0
chrIV_215370_NoNAG	GGTCTGAATACATACAATAGAGG	1	0	0	1	1	0
chrIV_215584r_NoNAG	GAGGTCACTCGTCCAATTAGAGG	1	0	0	1	1	0
chrIV_216296_NoNAG	AGCCGTATTGATTATCTAATAGG	1	0	0	1	1	0
chrIV_216836r_NoNAG	CATTCTCTGCATGACTTCTCTGG	1	0	0	1	1	0
chrIV_217000_NoNAG	ACTTGTGCAACCTCGGGTGAAGG	1	0	0	1	1	0
chrIV_217010r_NoNAG	TTCGTACAGACCTTCACCCGAGG	1	0	0	1	1	0
chrIV_217012_NoNAG	TCGGGTGAAGGTCTGTACGAAGG	1	0	0	1	1	0
chrIV_217017_NoNAG	TGAAGGTCTGTACGAAGGTCTGG	1	0	0	1	1	0
chrIV_218575_NoNAG	AAAAAAAAGTGTAGTAGAACAGG	1	0	0	1	1	0
chrIV_219474_NoNAG	TCAGAATGATTAAAGCGTTGGGG	1	0	0	1	1	0
chrIV_219699_NoNAG	GGTTCACCTGGTCTTACGGATGG	1	0	0	1	1	0
chrIV_219783r_NoNAG	CCTAATTACTGCTACAGATGTGG	1	0	0	1	1	0
chrIV_219969r_NoNAG	TCAGACCCTGACGATAGAGGCGG	1	0	0	1	1	0
chrIV_219972r_NoNAG	TGGTCAGACCCTGACGATAGAGG	1	0	0	1	1	0
chrIV_220054r_NoNAG	CATGATAGAAACCATAGATCAGG	1	0	0	1	1	0
chrIV_220057_NoNAG	GATCTATGGTTTCTATCATGGGG	1	0	0	1	1	0
chrIV_220058_NoNAG	ATCTATGGTTTCTATCATGGGGG	1	0	0	1	1	0
chrIV_220245r_NoNAG	CATAGAATTACGATACTGAGAGG	1	0	0	1	1	0
chrIV_220249_NoNAG	TCAGTATCGTAATTCTATGTGGG	1	0	0	1	1	0
chrIV_220614_NoNAG	TCTGCTATGCCCGAGGAACCAGG	1	0	0	1	1	0
chrIV_221404_NoNAG	GAAACCTCAGAATAAGCTAAAGG	1	0	0	1	1	0
chrIV_221529_NoNAG	TTAATGATATTTTATTAGAGAGG	1	0	0	1	1	0
chrIV_222589_NoNAG	CATGTTCCCAAACACAGTGATGG	1	0	0	1	1	0
chrIV_222740r_NoNAG	TTTTGGAAGATTTTTATCATCGG	1	0	0	1	1	0
chrIV_223365_NoNAG	GGCCATCTGCGTCAACGCCGTGG	0	0	0	1	1	0
chrIV_223367r	CGCCACGGCGTTGACGCAGATGG	0	0	0	1	1	0
chrIV_223658r_NoNAG	AGTGATTACCCACATAAACAAGG	1	0	0	1	1	0
chrIV_223947r_NoNAG	ATCAAACATCGAAATGAAAAAGG	1	0	0	1	1	0
chrIV_224120r_NoNAG	TGCACAGAAGTTAGAAGATGCGG	1	0	0	1	1	0
chrIV_224822_NoNAG	AATAAACGAATTATTAGACCAGG	1	0	0	1	1	0
chrIV_224831_NoNAG	ATTATTAGACCAGGTAACCTTGG	1	0	0	1	1	0
chrIV_225071_NoNAG	ACATGAAATCATCAAACGTGAGG	1	0	0	1	1	0
chrIV_225629_NoNAG	CAGTGATATACTATTAAAGAAGG	1	0	0	1	1	0
chrIV_225756	TTCGCCAAGCGTTTAATTCATGG	1	0	0	1	1	0
chrIV_225809_NoNAG	TATTATTCAAAGGCTGCAAGCGG	1	0	0	1	1	0
chrIV_225996r_NoNAG	TCAACTTCTTGGTATGAAAATGG	1	0	0	1	1	0
chrIV_226076r	ATATTCTACCATTATGCTTTTGG	1	0	0	1	1	0
chrIV_227509_NoNAG	GATTGATTCAACACTAAGAGAGG	1	0	0	1	1	0
chrIV_227510_NoNAG	ATTGATTCAACACTAAGAGAGGG	1	0	0	1	1	0
chrIV_22820_NoNAG	GCAATGATTCAAAATTCTGCTGG	1	0	0	1	1	0
chrIV_228221r_NoNAG	TATTTAGATCTGACATAGTCTGG	1	0	0	1	1	0
chrIV_229341_NoNAG	GGAACAATTAGCACATGTGAAGG	1	0	0	1	1	0
chrIV_230323_NoNAG	CTGGGCTGATGTTTACGCTAAGG	1	0	0	1	1	0
chrIV_230329_NoNAG	TGATGTTTACGCTAAGGCTTTGG	1	0	0	1	1	0
chrIV_230420_NoNAG	GCTTCTGGCGCTGCCGCTGCTGG	1	0	0	1	1	0
chrIV_230423_NoNAG	TCTGGCGCTGCCGCTGCTGGTGG	1	0	0	1	1	0
chrIV_230736r	TATGTAATTTTTGGTTGCTATGG	1	0	0	1	1	0
chrIV_230817_NoNAG	TTTTAAAATTTTTACTCATCGGG	1	0	0	1	1	0
chrIV_231069r_NoNAG	TTATTCTTGGCAGGTTCCTCAGG	1	0	0	1	1	0
chrIV_231928_NoNAG	CAATAATTTTTCTTTCTCATGGG	1	0	0	1	1	0
chrIV_23321_NoNAG	CAATATATCGAGTTTCCTAAAGG	1	0	0	1	1	0
chrIV_233322r_NoNAG	TTCTTCTTGTTGCTCAAACAAGG	1	0	0	1	1	0
chrIV_233522_NoNAG	TTGATTGTCATTCCTATTGTGGG	1	0	0	1	1	0
chrIV_233581_NoNAG	CATGAAGGATAAGATGGATCTGG	1	0	0	1	1	0
chrIV_233750_NoNAG	TCCAATTACTTAATTCTCGATGG	1	0	0	1	1	0
chrIV_234730r_NoNAG	ATCAACCTGTAACATGTTTGAGG	0	0	0	1	1	0
chrIV_235528r_NoNAG	TAAAGATGGGATAGACATATTGG	1	0	0	1	1	0
chrIV_235761r_NoNAG	AACCCAGTTTTCAAGATCACAGG	1	0	0	1	1	0
chrIV_23720r	CATTCTTGATCACTGTTAACTGG	1	0	0	1	1	0
chrIV_237314r_NoNAG	TGAAGATGAAATTGATGCAGAGG	1	0	0	1	1	0
chrIV_237634r	CAATTGTTAACTTTAATGGATGG	1	0	0	1	1	0
chrIV_23766r_NoNAG	GGGAAACTTGCTGTATTTACTGG	1	0	0	1	1	0
chrIV_237721_NoNAG	TCATCGATAAAAATGATGGCTGG	1	0	0	1	1	0
chrIV_237872r_NoNAG	TGGTACTGGTAAAACCTTGATGG	1	0	0	1	1	0
chrIV_23799r_NoNAG	TAAATATATCATAATTTTTGTGG	1	0	0	1	1	0
chrIV_238034r	TGAAGAAAATAATATGAATGAGG	1	0	0	1	1	0
[truncated: 25,048,333 more chars]
