## Supplementary Table S3 for "Rational engineering of industrial *S. cerevisiae*: towards xylitol production from sugarcane bagasse" (part 1 of 3)

### Sheet: Planilha1
	MISMATCHES COUNT
ID	0 mismatch	1 mismatch	2 mismatches	3 mismatches	TOTAL	NA
chrIII_100005_NoNAG	1	0	0	0	0	0
chrIII_100014r_NoNAG	1	0	0	0	0	0
chrIII_100015_NoNAG	1	0	0	0	0	0
chrIII_100015r_NoNAG	1	0	0	0	0	0
chrIII_100039	1	0	0	0	0	0
chrIII_100040_NoNAG	1	0	0	0	0	0
chrIII_100050r_NoNAG	1	0	0	0	0	0
chrIII_100060_NoNAG	1	0	0	0	0	0
chrIII_100069	1	0	0	0	0	0
chrIII_100090_NoNAG	1	0	0	0	0	0
chrIII_100102_NoNAG	1	0	0	0	0	0
chrIII_100105_NoNAG	1	0	0	0	0	0
chrIII_100119r	1	0	0	0	0	0
chrIII_100175r_NoNAG	1	0	0	0	0	0
chrIII_100177_NoNAG	1	0	0	0	0	0
chrIII_100180r_NoNAG	1	0	0	0	0	0
chrIII_100181r_NoNAG	1	0	0	0	0	0
chrIII_100193r_NoNAG	0	1	0	0	1	0
chrIII_100195_NoNAG	0	1	0	0	1	0
chrIII_100196_NoNAG	0	1	0	0	1	0
chrIII_100246	1	0	0	0	0	0
chrIII_100258	1	0	0	0	0	0
chrIII_100271_NoNAG	1	0	0	0	0	0
chrIII_100286_NoNAG	0	1	0	0	1	0
chrIII_100290r_NoNAG	0	1	0	0	1	0
chrIII_100319r_NoNAG	1	0	0	0	0	0
chrIII_100323r_NoNAG	1	0	0	0	0	0
chrIII_100334r_NoNAG	1	0	0	0	0	0
chrIII_100350r	1	0	0	0	0	0
chrIII_100351r_NoNAG	1	0	0	0	0	0
chrIII_100373_NoNAG	1	0	0	0	0	0
chrIII_100377_NoNAG	1	0	0	0	0	0
chrIII_100379r_NoNAG	1	0	0	0	0	0
chrIII_100436r	1	0	0	0	0	0
chrIII_100470_NoNAG	1	0	0	0	0	0
chrIII_100477	1	0	0	0	0	0
chrIII_100481r_NoNAG	1	0	0	0	0	0
chrIII_100511r_NoNAG	1	0	0	0	0	0
chrIII_100515r	1	0	0	0	0	0
chrIII_100516r_NoNAG	1	0	0	0	0	0
chrIII_100529r	1	0	0	0	0	0
chrIII_100537_NoNAG	1	0	0	0	0	0
chrIII_100550r_NoNAG	1	0	0	0	0	0
chrIII_100558	1	0	0	0	0	0
chrIII_100561_NoNAG	1	0	0	0	0	0
chrIII_100562r_NoNAG	1	0	0	0	0	0
chrIII_100563r	0	1	0	0	1	0
chrIII_100577r_NoNAG	0	1	0	0	1	0
chrIII_100592r_NoNAG	1	0	0	0	0	0
chrIII_100601r_NoNAG	1	0	0	0	0	0
chrIII_100640_NoNAG	0	0	1	0	1	0
chrIII_100679r_NoNAG	1	0	0	0	0	0
chrIII_100683r_NoNAG	1	0	0	0	0	0
chrIII_100709	1	0	0	0	0	0
chrIII_100737r_NoNAG	1	0	0	0	0	0
chrIII_100740r_NoNAG	1	0	0	0	0	0
chrIII_100778_NoNAG	1	0	0	0	0	0
chrIII_100791r_NoNAG	1	0	0	0	0	0
chrIII_100811_NoNAG	1	0	0	0	0	0
chrIII_100826r_NoNAG	1	0	0	0	0	0
chrIII_100835r	1	0	0	0	0	0
chrIII_100853r_NoNAG	1	0	0	0	0	0
chrIII_100861_NoNAG	1	0	0	0	0	0
chrIII_100862_NoNAG	1	0	0	0	0	0
chrIII_100863_NoNAG	1	0	0	0	0	0
chrIII_100888r_NoNAG	0	1	0	0	1	0
chrIII_100899_NoNAG	0	1	0	0	1	0
chrIII_100913r_NoNAG	0	1	0	0	1	0
chrIII_100914r_NoNAG	0	1	0	0	1	0
chrIII_100928r	1	0	0	0	0	0
chrIII_100938_NoNAG	1	0	0	0	0	0
chrIII_100979r_NoNAG	1	0	0	0	0	0
chrIII_100997r	1	0	0	0	0	0
chrIII_101015	1	0	0	0	0	0
chrIII_101020_NoNAG	1	0	0	0	0	0
chrIII_101030	1	0	0	0	0	0
chrIII_101121	1	0	0	3	3	0
chrIII_101141_NoNAG	0	0	1	0	1	0
chrIII_101144_NoNAG	0	0	1	0	1	0
chrIII_101167r_NoNAG	1	0	0	0	0	0
chrIII_101168r_NoNAG	1	0	0	0	0	0
chrIII_101233	1	0	0	1	1	0
chrIII_101251	1	0	0	1	1	0
chrIII_101252_NoNAG	1	0	0	1	1	0
chrIII_101280r_NoNAG	0	1	0	0	1	0
chrIII_101283r_NoNAG	0	1	0	0	1	0
chrIII_101284r_NoNAG	0	1	0	0	1	0
chrIII_101311_NoNAG	1	0	0	0	0	0
chrIII_101314r_NoNAG	1	0	0	0	0	0
chrIII_101320r_NoNAG	1	0	0	0	0	0
chrIII_101324_NoNAG	1	0	0	0	0	0
chrIII_101334	1	0	0	0	0	0
chrIII_101335_NoNAG	1	0	0	0	0	0
chrIII_101344_NoNAG	1	0	0	0	0	0
chrIII_101345_NoNAG	1	0	0	0	0	0
chrIII_101346_NoNAG	1	0	0	0	0	0
chrIII_101347_NoNAG	1	0	0	0	0	0
chrIII_101360r_NoNAG	1	0	0	0	0	0
chrIII_101361_NoNAG	1	0	0	0	0	0
chrIII_101375r_NoNAG	1	0	0	0	0	0
chrIII_101384r_NoNAG	0	1	0	0	1	0
chrIII_101397r_NoNAG	0	1	0	0	1	0
chrIII_101415r_NoNAG	1	0	0	1	1	0
chrIII_101442r	1	0	0	0	0	0
chrIII_101446_NoNAG	1	0	0	0	0	0
chrIII_101478r_NoNAG	1	0	0	0	0	0
chrIII_101483r_NoNAG	1	0	0	0	0	0
chrIII_101486r_NoNAG	1	0	0	0	0	0
chrIII_101508r_NoNAG	0	1	0	0	1	0
chrIII_101509_NoNAG	0	1	0	0	1	0
chrIII_101514_NoNAG	0	1	0	0	1	0
chrIII_101529_NoNAG	1	0	0	0	0	0
chrIII_101540r_NoNAG	1	0	0	0	0	0
chrIII_101542_NoNAG	1	0	0	0	0	0
chrIII_101611_NoNAG	1	0	0	0	0	0
chrIII_101687_NoNAG	1	0	0	0	0	0
chrIII_101695	1	0	0	0	0	0
chrIII_101700r_NoNAG	1	0	0	0	0	0
chrIII_101710_NoNAG	1	0	0	0	0	0
chrIII_101737_NoNAG	1	0	0	0	0	0
chrIII_101752r	1	0	0	0	0	0
chrIII_101753r_NoNAG	1	0	0	0	0	0
chrIII_101824_NoNAG	1	0	0	0	0	0
chrIII_10188_NoNAG	1	0	0	0	0	0
chrIII_101899	1	0	0	0	0	0
chrIII_101905_NoNAG	1	0	0	0	0	0
chrIII_101919_NoNAG	1	0	0	0	0	0
chrIII_10191r_NoNAG	1	0	0	0	0	0
chrIII_101920_NoNAG	1	0	0	0	0	0
chrIII_101931_NoNAG	1	0	0	0	0	0
chrIII_101944	1	0	0	0	0	0
chrIII_102005r_NoNAG	1	0	0	0	0	0
chrIII_102009r_NoNAG	1	0	0	0	0	0
chrIII_102015r	1	0	0	0	0	0
chrIII_102033_NoNAG	1	0	0	0	0	0
chrIII_102038	1	0	0	0	0	0
chrIII_102042_NoNAG	1	0	0	0	0	0
chrIII_102050_NoNAG	1	0	0	0	0	0
chrIII_102112r_NoNAG	1	0	0	1	1	0
chrIII_102115r_NoNAG	1	0	0	1	1	0
chrIII_102175_NoNAG	1	0	1	0	1	0
chrIII_102190r_NoNAG	1	0	0	0	0	0
chrIII_102193_NoNAG	1	0	0	0	0	0
chrIII_102202r_NoNAG	1	0	0	0	0	0
chrIII_102209r_NoNAG	1	0	0	0	0	0
chrIII_102224r_NoNAG	1	0	0	0	0	0
chrIII_102226_NoNAG	1	0	0	0	0	0
chrIII_102241r_NoNAG	1	0	0	0	0	0
chrIII_102249r	1	0	0	0	0	0
chrIII_102250r_NoNAG	1	0	0	0	0	0
chrIII_102268_NoNAG	1	0	0	1	1	0
chrIII_102310_NoNAG	1	0	0	0	0	0
chrIII_102323r_NoNAG	1	0	0	0	0	0
chrIII_102325r	1	0	0	0	0	0
chrIII_102328r_NoNAG	1	0	0	0	0	0
chrIII_102340r	1	0	0	0	0	0
chrIII_102353_NoNAG	1	0	0	0	0	0
chrIII_102360_NoNAG	1	0	0	0	0	0
chrIII_102379_NoNAG	1	0	0	0	0	0
chrIII_102386r_NoNAG	1	0	0	0	0	0
chrIII_102393_NoNAG	1	0	0	0	0	0
chrIII_102397r_NoNAG	1	0	0	0	0	0
chrIII_102409r_NoNAG	1	0	0	0	0	0
chrIII_102428r_NoNAG	1	0	0	0	0	0
chrIII_102477r_NoNAG	1	0	0	0	0	0
chrIII_102478r	1	0	0	0	0	0
chrIII_102491r_NoNAG	1	0	0	0	0	0
chrIII_102502r_NoNAG	1	0	0	0	0	0
chrIII_102512r_NoNAG	1	0	0	0	0	0
chrIII_102517r_NoNAG	1	0	0	0	0	0
chrIII_102538_NoNAG	1	0	0	0	0	0
chrIII_102580r_NoNAG	1	0	0	0	0	0
chrIII_102594_NoNAG	1	0	0	0	0	0
chrIII_102602r_NoNAG	1	0	0	0	0	0
chrIII_102631r_NoNAG	1	0	0	0	0	0
chrIII_102636_NoNAG	1	0	0	1	1	0
chrIII_102658_NoNAG	0	1	0	0	1	0
chrIII_102663r_NoNAG	0	1	0	0	1	0
chrIII_102705r_NoNAG	1	0	0	0	0	0
chrIII_102722r_NoNAG	1	0	0	0	0	0
chrIII_102723r	1	0	0	0	0	0
chrIII_102729	1	0	0	0	0	0
chrIII_102739	1	0	0	0	0	0
chrIII_102742_NoNAG	1	0	0	0	0	0
chrIII_102746r_NoNAG	1	0	0	1	1	0
chrIII_102773_NoNAG	1	0	0	0	0	0
chrIII_102773r_NoNAG	1	0	0	0	0	0
chrIII_102782r_NoNAG	1	0	0	0	0	0
chrIII_102785_NoNAG	1	0	0	0	0	0
chrIII_102786_NoNAG	1	0	0	0	0	0
chrIII_102792r_NoNAG	1	0	0	0	0	0
chrIII_102797r_NoNAG	1	0	0	0	0	0
chrIII_102807_NoNAG	1	0	0	0	0	0
chrIII_102811r	1	0	0	0	0	0
chrIII_102815_NoNAG	1	0	0	0	0	0
chrIII_102831_NoNAG	1	0	0	0	0	0
chrIII_102857_NoNAG	1	0	0	0	0	0
chrIII_102860r_NoNAG	1	0	0	0	0	0
chrIII_102863_NoNAG	1	0	0	0	0	0
chrIII_102867r_NoNAG	1	0	0	0	0	0
chrIII_102868r_NoNAG	1	0	0	0	0	0
chrIII_102869r_NoNAG	1	0	0	0	0	0
chrIII_102874r_NoNAG	1	0	0	0	0	0
chrIII_102886r_NoNAG	1	0	0	0	0	0
chrIII_102887r_NoNAG	1	0	0	0	0	0
chrIII_102908r_NoNAG	1	0	0	0	0	0
chrIII_102911r_NoNAG	1	0	0	0	0	0
chrIII_102922r_NoNAG	1	0	0	0	0	0
chrIII_102923r	1	0	0	0	0	0
chrIII_102926_NoNAG	1	0	0	0	0	0
chrIII_102931r_NoNAG	1	0	0	0	0	0
chrIII_102934_NoNAG	1	0	0	0	0	0
chrIII_102935_NoNAG	1	0	0	0	0	0
chrIII_102936_NoNAG	1	0	0	0	0	0
chrIII_102941r_NoNAG	1	0	0	0	0	0
chrIII_103026r_NoNAG	1	0	0	0	0	0
chrIII_103030_NoNAG	1	0	0	0	0	0
chrIII_103054r_NoNAG	1	0	0	0	0	0
chrIII_103066r	1	0	0	0	0	0
chrIII_103067r_NoNAG	1	0	0	0	0	0
chrIII_103068r_NoNAG	1	0	0	0	0	0
chrIII_103072r_NoNAG	1	0	0	0	0	0
chrIII_103075r_NoNAG	1	0	0	0	0	0
chrIII_103078r_NoNAG	1	0	0	0	0	0
chrIII_103084r_NoNAG	1	0	0	0	0	0
chrIII_103085r_NoNAG	1	0	0	0	0	0
chrIII_103087r_NoNAG	1	0	0	0	0	0
chrIII_103097	1	0	0	0	0	0
chrIII_103105r_NoNAG	1	0	0	0	0	0
chrIII_103106_NoNAG	1	0	0	0	0	0
chrIII_103108r_NoNAG	1	0	0	0	0	0
chrIII_103111_NoNAG	1	0	0	0	0	0
chrIII_103112_NoNAG	1	0	0	0	0	0
chrIII_103113_NoNAG	1	0	0	0	0	0
chrIII_103114_NoNAG	1	0	0	0	0	0
chrIII_103114r_NoNAG	1	0	0	0	0	0
chrIII_103120r_NoNAG	1	0	0	0	0	0
chrIII_103123r_NoNAG	1	0	0	0	0	0
chrIII_103133_NoNAG	1	0	0	0	0	0
chrIII_103137r_NoNAG	1	0	0	0	0	0
chrIII_103139_NoNAG	1	0	0	0	0	0
chrIII_103143r_NoNAG	1	0	0	0	0	0
chrIII_103165r_NoNAG	1	0	0	0	0	0
chrIII_103168r_NoNAG	1	0	0	0	0	0
chrIII_103178_NoNAG	1	0	0	0	0	0
chrIII_103179_NoNAG	1	0	0	0	0	0
chrIII_103185r_NoNAG	1	0	0	0	0	0
chrIII_103187_NoNAG	1	0	0	0	0	0
chrIII_103204r_NoNAG	1	0	0	0	0	0
chrIII_103231r_NoNAG	1	0	0	0	0	0
chrIII_103237r	1	0	0	0	0	0
chrIII_103272r_NoNAG	1	0	0	0	0	0
chrIII_103285_NoNAG	1	0	0	0	0	0
chrIII_103323r_NoNAG	1	0	0	0	0	0
chrIII_103333r_NoNAG	1	0	0	0	0	0
chrIII_103341_NoNAG	1	0	0	0	0	0
chrIII_103341r_NoNAG	1	0	0	0	0	0
chrIII_103342r_NoNAG	1	0	0	0	0	0
chrIII_10335	0	1	0	0	1	0
chrIII_103373r_NoNAG	1	0	0	0	0	0
chrIII_103390r_NoNAG	1	0	0	0	0	0
chrIII_103396_NoNAG	1	0	0	0	0	0
chrIII_103397_NoNAG	1	0	0	0	0	0
chrIII_103398r_NoNAG	1	0	0	0	0	0
chrIII_103399r	1	0	0	0	0	0
chrIII_103424r	1	0	0	0	0	0
chrIII_103476r_NoNAG	1	0	0	0	0	0
chrIII_103498r_NoNAG	1	0	0	0	0	0
chrIII_103507r_NoNAG	1	0	0	1	1	0
chrIII_103526r	1	0	0	0	0	0
chrIII_103564_NoNAG	1	0	0	0	0	0
chrIII_103577r_NoNAG	0	1	0	0	1	0
chrIII_103581_NoNAG	0	1	0	0	1	0
chrIII_103587_NoNAG	0	1	0	0	1	0
chrIII_103597r_NoNAG	1	0	0	0	0	0
chrIII_103600_NoNAG	1	0	0	0	0	0
chrIII_103633r_NoNAG	1	0	0	0	0	0
chrIII_103645r	1	0	0	0	0	0
chrIII_103659r_NoNAG	1	0	0	0	0	0
chrIII_103673_NoNAG	1	0	0	0	0	0
chrIII_103673r_NoNAG	1	0	0	0	0	0
chrIII_103683r_NoNAG	1	0	0	0	0	0
chrIII_103687r_NoNAG	1	0	0	0	0	0
chrIII_103688r_NoNAG	1	0	0	0	0	0
chrIII_103692_NoNAG	1	0	0	0	0	0
chrIII_103698r_NoNAG	1	0	0	0	0	0
chrIII_103713_NoNAG	1	0	0	0	0	0
chrIII_103740_NoNAG	1	0	0	0	0	0
chrIII_103743_NoNAG	1	0	0	0	0	0
chrIII_103744_NoNAG	1	0	0	0	0	0
chrIII_103750r_NoNAG	1	0	0	0	0	0
chrIII_103757_NoNAG	1	0	0	0	0	0
chrIII_103758_NoNAG	1	0	0	0	0	0
chrIII_103758r_NoNAG	1	0	0	0	0	0
chrIII_103767_NoNAG	1	0	0	0	0	0
chrIII_103770_NoNAG	1	0	0	0	0	0
chrIII_103771_NoNAG	1	0	0	0	0	0
chrIII_103785r_NoNAG	1	0	0	0	0	0
chrIII_103811r	0	1	0	0	1	0
chrIII_103828r_NoNAG	1	0	0	0	0	0
chrIII_103833_NoNAG	1	0	0	0	0	0
chrIII_103833r_NoNAG	1	0	0	0	0	0
chrIII_103839_NoNAG	1	0	0	0	0	0
chrIII_103842r_NoNAG	1	0	0	0	0	0
chrIII_103910_NoNAG	1	0	0	0	0	0
chrIII_103919r_NoNAG	1	0	0	0	0	0
chrIII_103925_NoNAG	1	0	0	0	0	0
chrIII_103926_NoNAG	1	0	0	0	0	0
chrIII_103926r_NoNAG	1	0	0	0	0	0
chrIII_103934_NoNAG	1	0	0	0	0	0
chrIII_103938r_NoNAG	1	0	0	0	0	0
chrIII_103939r_NoNAG	1	0	0	0	0	0
chrIII_103940r_NoNAG	1	0	0	0	0	0
chrIII_103960r_NoNAG	1	0	0	0	0	0
chrIII_103968_NoNAG	1	0	0	0	0	0
chrIII_103968r_NoNAG	1	0	0	0	0	0
chrIII_103969_NoNAG	1	0	0	0	0	0
chrIII_103969r_NoNAG	1	0	0	0	0	0
chrIII_103972r_NoNAG	1	0	0	0	0	0
chrIII_103982_NoNAG	1	0	0	0	0	0
chrIII_104006r_NoNAG	1	0	0	0	0	0
chrIII_104019r_NoNAG	1	0	0	0	0	0
chrIII_104027r	1	0	0	0	0	0
chrIII_104028r	1	0	0	0	0	0
chrIII_104043r_NoNAG	1	0	0	0	0	0
chrIII_104044r_NoNAG	1	0	0	0	0	0
chrIII_104056r_NoNAG	1	0	0	0	0	0
chrIII_104066r	1	0	0	4	4	0
chrIII_104073r_NoNAG	1	0	0	0	0	0
chrIII_104098r_NoNAG	1	0	0	0	0	0
chrIII_104110r_NoNAG	1	0	0	0	0	0
chrIII_104140_NoNAG	1	0	0	0	0	0
chrIII_104146_NoNAG	1	0	0	0	0	0
chrIII_104179_NoNAG	1	0	0	0	0	0
chrIII_104188r	1	0	0	0	0	0
chrIII_104224_NoNAG	1	0	0	0	0	0
chrIII_104261	1	0	0	1	1	0
chrIII_104276_NoNAG	1	0	0	0	0	0
chrIII_104290r_NoNAG	1	0	0	0	0	0
chrIII_104297	1	0	0	0	0	0
chrIII_104335r_NoNAG	1	0	0	0	0	0
chrIII_104336r_NoNAG	1	0	0	0	0	0
chrIII_104343r_NoNAG	1	0	0	0	0	0
chrIII_104365r_NoNAG	1	0	0	0	0	0
chrIII_104389r_NoNAG	1	0	0	0	0	0
chrIII_104391r_NoNAG	1	0	0	0	0	0
chrIII_104392_NoNAG	1	0	0	0	0	0
chrIII_104392r_NoNAG	1	0	0	0	0	0
chrIII_104393r_NoNAG	1	0	0	0	0	0
chrIII_104406r_NoNAG	1	0	0	1	1	0
chrIII_104409r_NoNAG	1	0	0	0	0	0
chrIII_104422	1	0	1	1	2	0
chrIII_104429r	1	0	0	0	0	0
chrIII_104502r_NoNAG	1	0	0	0	0	0
chrIII_104522_NoNAG	1	0	0	0	0	0
chrIII_104529_NoNAG	1	0	0	0	0	0
chrIII_104559_NoNAG	1	0	0	0	0	0
chrIII_104571_NoNAG	1	0	0	0	0	0
chrIII_104572_NoNAG	1	0	0	0	0	0
chrIII_104583_NoNAG	1	0	0	0	0	0
chrIII_104587r_NoNAG	1	0	0	0	0	0
chrIII_104588r_NoNAG	1	0	0	0	0	0
chrIII_104605_NoNAG	1	0	0	0	0	0
chrIII_104606r_NoNAG	1	0	0	0	0	0
chrIII_104608_NoNAG	1	0	0	0	0	0
chrIII_104615_NoNAG	1	0	0	0	0	0
chrIII_104616_NoNAG	1	0	0	0	0	0
chrIII_104618r_NoNAG	1	0	0	0	0	0
chrIII_104623r_NoNAG	1	0	0	0	0	0
chrIII_104655_NoNAG	1	0	0	0	0	0
chrIII_104683_NoNAG	1	0	0	0	0	0
chrIII_104684r_NoNAG	1	0	0	0	0	0
chrIII_104692_NoNAG	1	0	0	0	0	0
chrIII_104720r	1	0	0	0	0	0
chrIII_104726	1	0	0	0	0	0
chrIII_104728r_NoNAG	1	0	0	0	0	0
chrIII_104737_NoNAG	1	0	0	0	0	0
chrIII_104752r_NoNAG	1	0	0	0	0	0
chrIII_104757_NoNAG	1	0	0	0	0	0
chrIII_104772_NoNAG	1	0	0	0	0	0
chrIII_104773_NoNAG	1	0	0	0	0	0
chrIII_104810r_NoNAG	1	0	0	0	0	0
chrIII_104848r_NoNAG	1	0	0	0	0	0
chrIII_104850_NoNAG	1	0	0	0	0	0
chrIII_104851r_NoNAG	1	0	0	0	0	0
chrIII_104895_NoNAG	1	0	0	0	0	0
chrIII_104898_NoNAG	1	0	0	0	0	0
chrIII_104901r_NoNAG	1	0	0	0	0	0
chrIII_104907_NoNAG	1	0	0	0	0	0
chrIII_104909r_NoNAG	1	0	0	0	0	0
chrIII_104911_NoNAG	1	0	0	0	0	0
chrIII_104912_NoNAG	1	0	0	0	0	0
chrIII_104915_NoNAG	1	0	0	0	0	0
chrIII_104937_NoNAG	1	0	0	0	0	0
chrIII_104951_NoNAG	1	0	0	0	0	0
chrIII_104952	1	0	0	1	1	0
chrIII_104961_NoNAG	1	0	0	0	0	0
chrIII_104963r	1	0	0	0	0	0
chrIII_104973_NoNAG	1	0	0	0	0	0
chrIII_104976_NoNAG	1	0	0	0	0	0
chrIII_104984	1	0	0	0	0	0
chrIII_104986r_NoNAG	1	0	0	0	0	0
chrIII_104987_NoNAG	1	0	0	0	0	0
chrIII_104999_NoNAG	1	0	0	0	0	0
chrIII_105036_NoNAG	0	1	0	0	1	0
chrIII_105040r_NoNAG	0	1	0	0	1	0
chrIII_105041r_NoNAG	0	1	0	0	1	0
chrIII_105059r_NoNAG	1	0	0	1	1	0
chrIII_105072_NoNAG	1	0	0	0	0	0
chrIII_105083_NoNAG	1	0	0	0	0	0
chrIII_105087_NoNAG	1	0	0	0	0	0
chrIII_105096_NoNAG	1	0	0	0	0	0
chrIII_105097_NoNAG	1	0	0	0	0	0
chrIII_105098_NoNAG	1	0	0	0	0	0
chrIII_105122r_NoNAG	1	0	0	0	0	0
chrIII_105160r_NoNAG	1	0	0	0	0	0
chrIII_105169r	1	0	0	0	0	0
chrIII_105176_NoNAG	1	0	0	0	0	0
chrIII_105189_NoNAG	1	0	0	0	0	0
chrIII_105206r_NoNAG	1	0	0	0	0	0
chrIII_105224r_NoNAG	1	0	0	0	0	0
chrIII_105228_NoNAG	1	0	0	0	0	0
chrIII_105244r_NoNAG	1	0	0	0	0	0
chrIII_105252_NoNAG	1	0	0	0	0	0
chrIII_105262r	1	0	0	0	0	0
chrIII_105263r_NoNAG	1	0	0	0	0	0
chrIII_105264_NoNAG	1	0	0	0	0	0
chrIII_105265_NoNAG	1	0	0	0	0	0
chrIII_105283r_NoNAG	1	0	0	0	0	0
chrIII_105299r	1	0	0	0	0	0
chrIII_105319_NoNAG	1	0	0	1	1	0
chrIII_105325_NoNAG	1	0	0	0	0	0
chrIII_105351_NoNAG	1	0	0	0	0	0
chrIII_105360_NoNAG	1	0	0	0	0	0
chrIII_105369_NoNAG	1	0	0	0	0	0
chrIII_105373_NoNAG	1	0	0	0	0	0
chrIII_105387_NoNAG	1	0	0	0	0	0
chrIII_105387r_NoNAG	1	0	0	0	0	0
chrIII_105388	1	0	0	0	0	0
chrIII_105393_NoNAG	1	0	0	0	0	0
chrIII_105394_NoNAG	1	0	0	0	0	0
chrIII_105397_NoNAG	1	0	0	0	0	0
chrIII_105438_NoNAG	1	0	0	0	0	0
chrIII_105441_NoNAG	1	0	0	0	0	0
chrIII_105450_NoNAG	1	0	0	0	0	0
chrIII_105452r_NoNAG	1	0	0	0	0	0
chrIII_105485r_NoNAG	1	0	0	0	0	0
chrIII_105497_NoNAG	1	0	0	0	0	0
chrIII_105500_NoNAG	1	0	0	0	0	0
chrIII_105509r_NoNAG	1	0	0	0	0	0
chrIII_105512r_NoNAG	1	0	0	0	0	0
chrIII_105513r_NoNAG	1	0	0	0	0	0
chrIII_105523r_NoNAG	1	0	0	0	0	0
chrIII_105538_NoNAG	1	0	0	0	0	0
chrIII_105539_NoNAG	1	0	0	0	0	0
chrIII_105612r_NoNAG	1	0	0	0	0	0
chrIII_105619_NoNAG	1	0	0	0	0	0
chrIII_105621r_NoNAG	1	0	0	0	0	0
chrIII_105625_NoNAG	1	0	0	0	0	0
chrIII_105626r_NoNAG	1	0	0	0	0	0
chrIII_105627r_NoNAG	1	0	0	0	0	0
chrIII_105628r_NoNAG	1	0	0	0	0	0
chrIII_105685_NoNAG	1	0	0	0	0	0
chrIII_105690_NoNAG	1	0	0	0	0	0
chrIII_105701_NoNAG	1	0	0	0	0	0
chrIII_105719_NoNAG	1	0	0	0	0	0
chrIII_105728_NoNAG	1	0	0	0	0	0
chrIII_105729r_NoNAG	1	0	0	0	0	0
chrIII_105766r	1	0	0	0	0	0
chrIII_105767_NoNAG	1	0	0	0	0	0
chrIII_105768_NoNAG	1	0	0	0	0	0
chrIII_105769_NoNAG	1	0	0	0	0	0
chrIII_105774_NoNAG	1	0	0	0	0	0
chrIII_105782_NoNAG	1	0	0	0	0	0
chrIII_105799r_NoNAG	1	0	0	0	0	0
chrIII_105810_NoNAG	1	0	0	0	0	0
chrIII_105813r_NoNAG	1	0	0	0	0	0
chrIII_105834_NoNAG	0	1	0	0	1	0
chrIII_105836r_NoNAG	0	1	0	0	1	0
chrIII_105842_NoNAG	0	1	0	0	1	0
chrIII_105851r_NoNAG	0	1	0	0	1	0
chrIII_105883r_NoNAG	1	0	0	0	0	0
chrIII_105885_NoNAG	1	0	0	0	0	0
chrIII_105896r_NoNAG	1	0	0	0	0	0
chrIII_105926r_NoNAG	1	0	0	0	0	0
chrIII_105932_NoNAG	1	0	0	0	0	0
chrIII_105939_NoNAG	1	0	0	0	0	0
chrIII_105951_NoNAG	1	0	0	0	0	0
chrIII_105956_NoNAG	1	0	0	0	0	0
chrIII_105962r	1	0	0	0	0	0
chrIII_105963r_NoNAG	1	0	0	0	0	0
chrIII_105987_NoNAG	1	0	0	0	0	0
chrIII_106011_NoNAG	1	0	0	0	0	0
chrIII_106022_NoNAG	1	0	0	0	0	0
chrIII_106022r_NoNAG	1	0	0	0	0	0
chrIII_106035_NoNAG	1	0	0	0	0	0
chrIII_106049_NoNAG	1	0	0	0	0	0
chrIII_106056_NoNAG	1	0	0	0	0	0
chrIII_106077	1	0	0	0	0	0
chrIII_106133r_NoNAG	1	0	0	0	0	0
chrIII_106139r_NoNAG	1	0	0	0	0	0
chrIII_106143	1	0	0	0	0	0
chrIII_106172_NoNAG	1	0	0	0	0	0
chrIII_106176_NoNAG	1	0	0	0	0	0
chrIII_106180_NoNAG	1	0	0	0	0	0
chrIII_106181_NoNAG	1	0	0	0	0	0
chrIII_106182_NoNAG	1	0	0	0	0	0
chrIII_106211_NoNAG	1	0	0	0	0	0
chrIII_106211r_NoNAG	1	0	0	0	0	0
chrIII_106220r	1	0	0	0	0	0
chrIII_106226r_NoNAG	1	0	0	0	0	0
chrIII_106231_NoNAG	1	0	0	0	0	0
chrIII_106237_NoNAG	1	0	0	0	0	0
chrIII_106240_NoNAG	1	0	0	0	0	0
chrIII_106243_NoNAG	1	0	0	0	0	0
chrIII_106246_NoNAG	1	0	0	0	0	0
chrIII_106250r_NoNAG	1	0	0	0	0	0
chrIII_106252_NoNAG	1	0	0	3	3	0
chrIII_106258_NoNAG	1	0	0	0	0	0
chrIII_106261	1	0	0	0	0	0
chrIII_106268_NoNAG	1	0	0	0	0	0
chrIII_106273_NoNAG	1	0	0	0	0	0
chrIII_106281_NoNAG	1	0	0	0	0	0
chrIII_106282_NoNAG	1	0	0	0	0	0
chrIII_106288_NoNAG	1	0	0	0	0	0
chrIII_106289_NoNAG	1	0	0	0	0	0
chrIII_106290_NoNAG	1	0	0	0	0	0
chrIII_106291_NoNAG	1	0	0	0	0	0
chrIII_106298_NoNAG	1	0	0	0	0	0
chrIII_106299_NoNAG	1	0	0	0	0	0
chrIII_106300_NoNAG	1	0	0	0	0	0
chrIII_106319	1	0	0	0	0	0
chrIII_106332_NoNAG	1	0	0	0	0	0
chrIII_106333_NoNAG	1	0	0	0	0	0
chrIII_106334r_NoNAG	1	0	0	0	0	0
chrIII_106339_NoNAG	1	0	0	0	0	0
chrIII_106342_NoNAG	0	1	0	0	1	0
chrIII_106350_NoNAG	0	1	0	0	1	0
chrIII_106351_NoNAG	0	1	0	0	1	0
chrIII_106366_NoNAG	0	1	0	0	1	0
chrIII_106369	0	1	0	0	1	0
chrIII_106376r_NoNAG	1	0	0	0	0	0
chrIII_106412_NoNAG	1	0	0	0	0	0
chrIII_106422_NoNAG	1	0	0	0	0	0
chrIII_106424r_NoNAG	1	0	0	0	0	0
chrIII_106426_NoNAG	1	0	0	0	0	0
chrIII_106439_NoNAG	1	0	0	0	0	0
chrIII_106446_NoNAG	1	0	0	0	0	0
chrIII_106451r_NoNAG	1	0	0	0	0	0
chrIII_106452r_NoNAG	1	0	0	0	0	0
chrIII_106467_NoNAG	1	0	0	0	0	0
chrIII_106479r_NoNAG	1	0	0	0	0	0
chrIII_106482r_NoNAG	1	0	0	0	0	0
chrIII_106483r_NoNAG	1	0	0	0	0	0
chrIII_106494_NoNAG	1	0	0	0	0	0
chrIII_106506_NoNAG	1	0	0	0	0	0
chrIII_106545	1	0	0	0	0	0
chrIII_106546	1	0	0	0	0	0
chrIII_106547r_NoNAG	1	0	0	0	0	0
chrIII_106549	1	0	0	0	0	0
chrIII_106558_NoNAG	1	0	0	0	0	0
chrIII_106559_NoNAG	1	0	0	0	0	0
chrIII_106569_NoNAG	1	0	0	0	0	0
chrIII_106570_NoNAG	1	0	0	0	0	0
chrIII_106577r_NoNAG	1	0	0	0	0	0
chrIII_106588_NoNAG	1	0	0	0	0	0
chrIII_106595r_NoNAG	1	0	0	0	0	0
chrIII_106596r_NoNAG	1	0	0	0	0	0
chrIII_106600_NoNAG	1	0	0	0	0	0
chrIII_106629_NoNAG	1	0	0	2	2	0
chrIII_106630r_NoNAG	1	0	0	2	2	0
chrIII_106634r_NoNAG	1	0	0	0	0	0
chrIII_106639r_NoNAG	1	0	0	1	1	0
chrIII_106641_NoNAG	1	0	0	0	0	0
chrIII_106654r_NoNAG	1	0	0	0	0	0
chrIII_106657_NoNAG	1	0	0	0	0	0
chrIII_106684r_NoNAG	1	0	0	0	0	0
chrIII_106693_NoNAG	1	0	0	0	0	0
chrIII_106703r_NoNAG	1	0	0	0	0	0
chrIII_106704r_NoNAG	1	0	0	0	0	0
chrIII_106736	1	0	0	0	0	0
chrIII_106736r_NoNAG	1	0	0	0	0	0
chrIII_106764_NoNAG	1	0	0	0	0	0
chrIII_106765_NoNAG	1	0	0	0	0	0
chrIII_106771r_NoNAG	1	0	0	0	0	0
chrIII_106803_NoNAG	0	1	0	0	1	0
chrIII_106804_NoNAG	0	1	0	0	1	0
chrIII_106806r_NoNAG	0	1	0	0	1	0
chrIII_106814r_NoNAG	0	1	0	0	1	0
chrIII_106820r_NoNAG	1	0	0	0	0	0
chrIII_106861	1	0	0	0	0	0
chrIII_106884r_NoNAG	0	1	0	0	1	0
chrIII_106902r_NoNAG	1	0	0	0	0	0
chrIII_106903r_NoNAG	1	0	0	0	0	0
chrIII_106966r_NoNAG	1	0	0	0	0	0
chrIII_106972_NoNAG	1	0	0	0	0	0
chrIII_106996r_NoNAG	1	0	0	0	0	0
chrIII_107057r_NoNAG	0	0	1	0	1	0
chrIII_107102r_NoNAG	1	0	0	0	0	0
chrIII_107103_NoNAG	1	0	0	0	0	0
chrIII_107117_NoNAG	1	0	0	0	0	0
chrIII_107143_NoNAG	1	0	0	0	0	0
chrIII_107146r_NoNAG	1	0	0	0	0	0
chrIII_107150_NoNAG	1	0	0	0	0	0
chrIII_107152r_NoNAG	1	0	0	0	0	0
chrIII_107186r_NoNAG	1	0	0	0	0	0
chrIII_107223r_NoNAG	1	0	0	0	0	0
chrIII_107238r_NoNAG	1	0	0	0	0	0
chrIII_107272_NoNAG	1	0	0	0	0	0
chrIII_107297	1	0	0	0	0	0
chrIII_107318_NoNAG	1	0	0	0	0	0
chrIII_107320r	1	0	0	0	0	0
chrIII_107341r	1	0	0	0	0	0
chrIII_107351_NoNAG	1	0	0	0	0	0
chrIII_107351r_NoNAG	1	0	0	0	0	0
chrIII_107354_NoNAG	1	0	0	0	0	0
chrIII_107357r_NoNAG	1	0	0	0	0	0
chrIII_107363r_NoNAG	1	0	0	0	0	0
chrIII_107367r_NoNAG	1	0	0	0	0	0
chrIII_107368r_NoNAG	1	0	0	0	0	0
chrIII_107379r_NoNAG	1	0	0	0	0	0
chrIII_107384r_NoNAG	1	0	0	0	0	0
chrIII_107436r_NoNAG	1	0	0	0	0	0
chrIII_107449r	1	0	0	0	0	0
chrIII_107526r_NoNAG	1	0	0	0	0	0
chrIII_107527r_NoNAG	1	0	0	0	0	0
chrIII_107557_NoNAG	1	0	0	0	0	0
chrIII_107572r_NoNAG	1	0	0	0	0	0
chrIII_107583_NoNAG	1	0	0	0	0	0
chrIII_107596r_NoNAG	1	0	0	0	0	0
chrIII_107605_NoNAG	1	0	0	0	0	0
chrIII_107606_NoNAG	1	0	0	0	0	0
chrIII_107651r_NoNAG	1	0	0	0	0	0
chrIII_107654_NoNAG	1	0	0	0	0	0
chrIII_107663r_NoNAG	1	0	0	0	0	0
chrIII_107664r_NoNAG	1	0	0	0	0	0
chrIII_107670r_NoNAG	1	0	0	0	0	0
chrIII_107671r_NoNAG	1	0	0	0	0	0
chrIII_107676_NoNAG	1	0	0	0	0	0
chrIII_107715_NoNAG	1	0	0	0	0	0
chrIII_107719r_NoNAG	1	0	0	0	0	0
chrIII_107759_NoNAG	1	0	0	0	0	0
chrIII_107786r_NoNAG	1	0	0	0	0	0
chrIII_107791r_NoNAG	1	0	0	0	0	0
chrIII_107914_NoNAG	1	0	0	1	1	0
chrIII_107915_NoNAG	1	0	0	0	0	0
chrIII_107933r_NoNAG	1	0	0	0	0	0
chrIII_107947_NoNAG	1	0	0	0	0	0
chrIII_107948_NoNAG	1	0	0	0	0	0
chrIII_107961r_NoNAG	1	0	0	0	0	0
chrIII_107967_NoNAG	1	0	0	0	0	0
chrIII_107970_NoNAG	1	0	0	0	0	0
chrIII_107980_NoNAG	1	0	0	0	0	0
chrIII_108008_NoNAG	1	0	0	0	0	0
chrIII_108011_NoNAG	1	0	0	0	0	0
chrIII_108014r_NoNAG	1	0	0	0	0	0
chrIII_108016_NoNAG	1	0	0	0	0	0
chrIII_108035_NoNAG	1	0	0	0	0	0
chrIII_108036_NoNAG	1	0	0	0	0	0
chrIII_108069r_NoNAG	1	0	0	0	0	0
chrIII_108077r_NoNAG	1	0	0	0	0	0
chrIII_108082r_NoNAG	1	0	0	0	0	0
chrIII_108083r_NoNAG	1	0	0	0	0	0
chrIII_108094_NoNAG	1	0	0	0	0	0
chrIII_108096r_NoNAG	1	0	0	0	0	0
chrIII_108099_NoNAG	1	0	0	0	0	0
chrIII_108100_NoNAG	1	0	0	0	0	0
chrIII_108113_NoNAG	1	0	0	0	0	0
chrIII_108139_NoNAG	1	0	0	0	0	0
chrIII_108141r	1	0	0	0	0	0
chrIII_108149_NoNAG	1	0	0	0	0	0
chrIII_108150_NoNAG	1	0	0	0	0	0
chrIII_108151_NoNAG	1	0	0	0	0	0
chrIII_108152r_NoNAG	1	0	0	0	0	0
chrIII_108153r_NoNAG	1	0	0	0	0	0
chrIII_108167r_NoNAG	1	0	0	0	0	0
chrIII_108185r_NoNAG	1	0	0	0	0	0
chrIII_108203_NoNAG	1	0	0	0	0	0
chrIII_10820r_NoNAG	1	0	0	0	0	0
chrIII_108246_NoNAG	1	0	0	0	0	0
chrIII_108258_NoNAG	1	0	0	0	0	0
chrIII_108270_NoNAG	1	0	0	0	0	0
chrIII_108281_NoNAG	1	0	0	0	0	0
chrIII_108282	1	0	0	0	0	0
chrIII_108303_NoNAG	1	0	0	0	0	0
chrIII_108304_NoNAG	1	0	0	0	0	0
chrIII_108305_NoNAG	1	0	0	0	0	0
chrIII_108311r_NoNAG	1	0	0	0	0	0
chrIII_108330r_NoNAG	1	0	0	0	0	0
chrIII_108331r_NoNAG	1	0	0	0	0	0
chrIII_108334_NoNAG	1	0	0	0	0	0
chrIII_108340	1	0	0	0	0	0
chrIII_108343_NoNAG	1	0	0	0	0	0
chrIII_108362_NoNAG	1	0	0	0	0	0
chrIII_108372r_NoNAG	1	0	0	0	0	0
chrIII_108386r_NoNAG	1	0	0	0	0	0
chrIII_108400r_NoNAG	1	0	0	0	0	0
chrIII_108405_NoNAG	1	0	0	0	0	0
chrIII_108441r_NoNAG	1	0	0	0	0	0
chrIII_108447r_NoNAG	1	0	0	0	0	0
chrIII_108448r_NoNAG	1	0	0	0	0	0
chrIII_108453r_NoNAG	1	0	0	0	0	0
chrIII_108460r_NoNAG	1	0	0	0	0	0
chrIII_108465r_NoNAG	1	0	0	0	0	0
chrIII_108466r_NoNAG	1	0	0	0	0	0
chrIII_108510r_NoNAG	1	0	0	0	0	0
chrIII_108559r_NoNAG	1	0	0	0	0	0
chrIII_108560r_NoNAG	1	0	0	0	0	0
chrIII_108561r_NoNAG	1	0	0	0	0	0
chrIII_108622r_NoNAG	1	0	0	0	0	0
chrIII_108625r	1	0	0	0	0	0
chrIII_108631_NoNAG	1	0	0	0	0	0
chrIII_108632_NoNAG	1	0	0	0	0	0
chrIII_108639r_NoNAG	1	0	0	0	0	0
chrIII_108640r_NoNAG	1	0	0	0	0	0
chrIII_108671r_NoNAG	1	0	0	0	0	0
chrIII_108688r_NoNAG	1	0	0	0	0	0
chrIII_108728	1	0	0	0	0	0
chrIII_108739r_NoNAG	1	0	0	0	0	0
chrIII_108757_NoNAG	1	0	0	0	0	0
chrIII_108766_NoNAG	1	0	0	0	0	0
chrIII_108849r_NoNAG	1	0	0	0	0	0
chrIII_108915r	1	0	0	1	1	0
chrIII_108937r_NoNAG	1	0	0	0	0	0
chrIII_108944r_NoNAG	1	0	0	1	1	0
chrIII_108945r_NoNAG	1	0	0	2	2	0
chrIII_108968_NoNAG	1	0	0	1	1	0
chrIII_109002r_NoNAG	1	0	0	0	0	0
chrIII_109012r_NoNAG	1	0	0	0	0	0
chrIII_109024r_NoNAG	0	1	0	0	1	0
chrIII_109025r_NoNAG	0	1	0	0	1	0
chrIII_109056r_NoNAG	1	0	0	1	1	0
chrIII_109057r_NoNAG	1	0	0	0	0	0
chrIII_109066r	1	0	0	0	0	0
chrIII_109069_NoNAG	1	0	0	0	0	0
chrIII_109122r_NoNAG	1	0	0	0	0	0
chrIII_109135r_NoNAG	1	0	0	0	0	0
chrIII_109154r_NoNAG	1	0	0	0	0	0
chrIII_109155r_NoNAG	1	0	0	0	0	0
chrIII_109159r_NoNAG	1	0	0	0	0	0
chrIII_109166_NoNAG	1	0	0	0	0	0
chrIII_109171r	1	0	0	0	0	0
chrIII_109196r_NoNAG	1	0	0	0	0	0
chrIII_109198_NoNAG	1	0	0	1	1	0
chrIII_109206r_NoNAG	1	0	0	0	0	0
chrIII_109207r_NoNAG	1	0	0	0	0	0
chrIII_109247r_NoNAG	1	0	0	0	0	0
chrIII_109312r	1	0	0	0	0	0
chrIII_109389_NoNAG	1	0	0	0	0	0
chrIII_109392	1	0	0	0	0	0
chrIII_109407_NoNAG	1	0	0	0	0	0
chrIII_109424r_NoNAG	1	0	0	0	0	0
chrIII_109425r_NoNAG	1	0	0	0	0	0
chrIII_109436r_NoNAG	1	0	0	1	1	0
chrIII_109443r_NoNAG	1	0	0	0	0	0
chrIII_109444r	1	0	0	0	0	0
chrIII_109445r_NoNAG	1	0	0	1	1	0
chrIII_109453_NoNAG	1	0	0	0	0	0
chrIII_109462_NoNAG	1	0	0	0	0	0
chrIII_109476r_NoNAG	1	0	0	0	0	0
chrIII_109498r_NoNAG	1	0	0	0	0	0
chrIII_109502r_NoNAG	1	0	0	0	0	0
chrIII_109505r_NoNAG	1	0	0	0	0	0
chrIII_109514r_NoNAG	1	0	0	0	0	0
chrIII_109525_NoNAG	1	0	0	0	0	0
chrIII_109526_NoNAG	1	0	0	0	0	0
chrIII_109538r_NoNAG	1	0	0	0	0	0
chrIII_109539_NoNAG	1	0	0	0	0	0
chrIII_109566r_NoNAG	1	0	0	0	0	0
chrIII_109573_NoNAG	1	0	0	0	0	0
chrIII_109577_NoNAG	1	0	0	0	0	0
chrIII_109582r_NoNAG	1	0	0	0	0	0
chrIII_109590_NoNAG	1	0	0	0	0	0
chrIII_109612_NoNAG	1	0	0	0	0	0
chrIII_109615r_NoNAG	1	0	0	0	0	0
chrIII_109616r_NoNAG	1	0	0	1	1	0
chrIII_109618_NoNAG	1	0	0	0	0	0
chrIII_109642	1	0	0	0	0	0
chrIII_109656_NoNAG	1	0	0	0	0	0
chrIII_109668_NoNAG	1	0	0	0	0	0
chrIII_109669_NoNAG	1	0	0	0	0	0
chrIII_109694r_NoNAG	1	0	0	0	0	0
chrIII_109698r_NoNAG	1	0	0	0	0	0
chrIII_109763r	1	0	0	0	0	0
chrIII_109799r_NoNAG	1	0	0	0	0	0
chrIII_109806	1	0	0	0	0	0
chrIII_109809	1	0	0	0	0	0
chrIII_109813_NoNAG	1	0	0	0	0	0
chrIII_109822r_NoNAG	1	0	0	0	0	0
chrIII_109832_NoNAG	1	0	0	0	0	0
chrIII_109855r_NoNAG	1	0	0	0	0	0
chrIII_109867r_NoNAG	1	0	0	0	0	0
chrIII_109874_NoNAG	1	0	1	1	2	0
chrIII_109886_NoNAG	1	0	0	0	0	0
chrIII_109887_NoNAG	1	0	0	0	0	0
chrIII_109909_NoNAG	1	0	0	0	0	0
chrIII_109953_NoNAG	1	0	0	0	0	0
chrIII_109954_NoNAG	1	0	0	0	0	0
chrIII_109956r_NoNAG	1	0	0	0	0	0
chrIII_109959r_NoNAG	1	0	0	0	0	0
chrIII_109960r	1	0	0	0	0	0
chrIII_109970r_NoNAG	1	0	0	0	0	0
chrIII_109985r_NoNAG	1	0	0	0	0	0
chrIII_109998r	1	0	0	0	0	0
chrIII_110017r_NoNAG	1	0	0	0	0	0
chrIII_110026r_NoNAG	1	0	0	1	1	0
chrIII_110027r_NoNAG	1	0	0	1	1	0
chrIII_110078r_NoNAG	1	0	0	0	0	0
chrIII_110096r_NoNAG	1	0	0	0	0	0
chrIII_110098_NoNAG	1	0	0	0	0	0
chrIII_110139_NoNAG	1	0	0	0	0	0
chrIII_110148_NoNAG	1	0	0	0	0	0
chrIII_110157_NoNAG	1	0	0	0	0	0
chrIII_110167r_NoNAG	1	0	0	0	0	0
chrIII_110191	1	0	0	0	0	0
chrIII_110198r_NoNAG	1	0	0	0	0	0
chrIII_110199r_NoNAG	1	0	0	0	0	0
chrIII_110200r_NoNAG	1	0	0	0	0	0
chrIII_110201r_NoNAG	1	0	0	0	0	0
chrIII_110208_NoNAG	1	0	0	0	0	0
chrIII_110209	1	0	0	0	0	0
chrIII_110220r_NoNAG	1	0	0	0	0	0
chrIII_110248r_NoNAG	1	0	0	0	0	0
chrIII_110276_NoNAG	1	0	0	0	0	0
chrIII_110312	1	0	0	0	0	0
chrIII_110320_NoNAG	1	0	0	0	0	0
chrIII_110341_NoNAG	1	0	0	0	0	0
chrIII_110345_NoNAG	1	0	0	0	0	0
chrIII_110356r	1	0	0	0	0	0
chrIII_110362_NoNAG	1	0	0	0	0	0
chrIII_110369_NoNAG	1	0	0	0	0	0
chrIII_110396r_NoNAG	1	0	0	0	0	0
chrIII_110405_NoNAG	1	0	0	0	0	0
chrIII_110421_NoNAG	1	0	0	0	0	0
chrIII_110428_NoNAG	1	0	0	0	0	0
chrIII_110431r	1	0	0	0	0	0
chrIII_110432r_NoNAG	1	0	0	0	0	0
chrIII_110450_NoNAG	1	0	0	0	0	0
chrIII_110451_NoNAG	1	0	0	0	0	0
chrIII_110469	1	0	0	0	0	0
chrIII_110578r_NoNAG	1	0	0	0	0	0
chrIII_110602	1	0	0	0	0	0
chrIII_110607r	1	0	0	1	1	0
chrIII_110608_NoNAG	1	0	0	0	0	0
chrIII_110634_NoNAG	1	0	0	0	0	0
chrIII_110635_NoNAG	1	0	0	0	0	0
chrIII_110685_NoNAG	1	0	0	0	0	0
chrIII_110695r_NoNAG	1	0	0	0	0	0
chrIII_110765	1	0	0	0	0	0
chrIII_110779r_NoNAG	1	0	0	0	0	0
chrIII_110803	1	0	0	0	0	0
chrIII_110803r_NoNAG	1	0	0	0	0	0
chrIII_110812_NoNAG	1	0	0	0	0	0
chrIII_110818r_NoNAG	1	0	0	0	0	0
chrIII_110829r_NoNAG	1	0	0	0	0	0
chrIII_110838r_NoNAG	1	0	0	0	0	0
chrIII_110842r_NoNAG	1	0	0	0	0	0
chrIII_110862_NoNAG	1	0	0	0	0	0
chrIII_110876r_NoNAG	1	0	0	0	0	0
chrIII_110907r_NoNAG	1	0	0	0	0	0
chrIII_110908_NoNAG	1	0	0	0	0	0
chrIII_110931	1	0	0	0	0	0
chrIII_110935_NoNAG	1	0	0	0	0	0
chrIII_110963r_NoNAG	1	0	0	0	0	0
chrIII_110971r_NoNAG	1	0	0	0	0	0
chrIII_110993r_NoNAG	1	0	0	1	1	0
chrIII_111028r_NoNAG	1	0	0	0	0	0
chrIII_111043r_NoNAG	1	0	0	0	0	0
chrIII_111044r_NoNAG	1	0	0	0	0	0
chrIII_111048r	1	0	0	0	0	0
chrIII_111098r	1	0	0	0	0	0
chrIII_111104r	1	0	0	0	0	0
chrIII_111105r	1	0	0	0	0	0
chrIII_111125r_NoNAG	1	0	0	0	0	0
chrIII_111156_NoNAG	1	0	0	0	0	0
chrIII_111184r_NoNAG	1	0	0	0	0	0
chrIII_111188_NoNAG	1	0	0	0	0	0
chrIII_111199r_NoNAG	1	0	0	0	0	0
chrIII_111210	1	0	0	0	0	0
chrIII_111219_NoNAG	1	0	0	1	1	0
chrIII_111247r_NoNAG	1	0	0	0	0	0
chrIII_111270r	1	0	0	0	0	0
chrIII_111288r	1	0	0	0	0	0
chrIII_111291_NoNAG	1	0	0	0	0	0
chrIII_111296r_NoNAG	1	0	0	0	0	0
chrIII_111317_NoNAG	1	0	0	0	0	0
chrIII_111341_NoNAG	1	0	0	0	0	0
chrIII_111342_NoNAG	1	0	0	0	0	0
chrIII_111355_NoNAG	1	0	0	0	0	0
chrIII_111367_NoNAG	1	0	0	0	0	0
chrIII_111410r_NoNAG	1	0	0	0	0	0
chrIII_111411r_NoNAG	1	0	0	0	0	0
chrIII_111416r_NoNAG	1	0	0	0	0	0
chrIII_111466r_NoNAG	1	0	0	0	0	0
chrIII_111501r_NoNAG	1	0	0	0	0	0
chrIII_111502r_NoNAG	1	0	0	0	0	0
chrIII_111528_NoNAG	1	0	0	0	0	0
chrIII_111550_NoNAG	1	0	0	0	0	0
chrIII_111582r_NoNAG	1	0	0	0	0	0
chrIII_111583r_NoNAG	1	0	0	0	0	0
chrIII_111598r_NoNAG	1	0	0	1	1	0
chrIII_111617r_NoNAG	1	0	0	0	0	0
chrIII_111644r_NoNAG	1	0	0	0	0	0
chrIII_111648r_NoNAG	1	0	0	0	0	0
chrIII_111653r_NoNAG	1	0	0	0	0	0
chrIII_111654r_NoNAG	1	0	0	0	0	0
chrIII_111683_NoNAG	1	0	0	0	0	0
chrIII_111684_NoNAG	1	0	0	0	0	0
chrIII_111704_NoNAG	1	0	0	0	0	0
chrIII_111709r_NoNAG	1	0	0	0	0	0
chrIII_111715r_NoNAG	1	0	0	0	0	0
chrIII_111720r_NoNAG	1	0	0	0	0	0
chrIII_111724_NoNAG	1	0	0	0	0	0
chrIII_111731r_NoNAG	1	0	0	0	0	0
chrIII_111736r_NoNAG	1	0	0	0	0	0
chrIII_111737	1	0	0	0	0	0
chrIII_111738_NoNAG	1	0	0	0	0	0
chrIII_111755_NoNAG	1	0	0	0	0	0
chrIII_111801r_NoNAG	1	0	0	0	0	0
chrIII_111831_NoNAG	1	0	0	1	1	0
chrIII_111845_NoNAG	1	0	0	1	1	0
chrIII_111846_NoNAG	1	0	0	1	1	0
chrIII_111866_NoNAG	1	0	0	0	0	0
chrIII_111886_NoNAG	1	0	0	0	0	0
chrIII_111925_NoNAG	1	0	0	0	0	0
chrIII_111928_NoNAG	1	0	0	0	0	0
chrIII_111960r_NoNAG	1	0	0	0	0	0
chrIII_111961r_NoNAG	1	0	0	0	0	0
chrIII_111962r_NoNAG	1	0	0	0	0	0
chrIII_111990_NoNAG	1	0	0	0	0	0
chrIII_112014_NoNAG	1	0	0	0	0	0
chrIII_112019_NoNAG	1	0	0	0	0	0
chrIII_112022_NoNAG	1	0	0	0	0	0
chrIII_112023_NoNAG	1	0	0	0	0	0
chrIII_112024r_NoNAG	1	0	0	0	0	0
chrIII_112032_NoNAG	1	0	0	0	0	0
chrIII_112033_NoNAG	1	0	0	0	0	0
chrIII_112036_NoNAG	1	0	0	0	0	0
chrIII_112056_NoNAG	1	0	0	0	0	0
chrIII_112071_NoNAG	1	0	0	0	0	0
chrIII_112078_NoNAG	1	0	0	0	0	0
chrIII_112082_NoNAG	1	0	0	0	0	0
chrIII_112099_NoNAG	1	0	0	0	0	0
chrIII_112105_NoNAG	1	0	0	1	1	0
chrIII_112154r_NoNAG	1	0	0	0	0	0
chrIII_112163r	1	0	0	0	0	0
chrIII_112164r_NoNAG	1	0	0	0	0	0
chrIII_112165r_NoNAG	1	0	0	0	0	0
chrIII_112181r_NoNAG	1	0	0	0	0	0
chrIII_112198_NoNAG	1	0	0	0	0	0
chrIII_112239r_NoNAG	1	0	0	0	0	0
chrIII_11223_NoNAG	1	0	0	0	0	0
chrIII_11224_NoNAG	1	0	0	0	0	0
chrIII_112256_NoNAG	1	0	0	0	0	0
chrIII_112295r_NoNAG	1	0	0	1	1	0
chrIII_112307r_NoNAG	1	0	0	0	0	0
chrIII_112308r_NoNAG	1	0	0	0	0	0
chrIII_112331_NoNAG	1	0	0	0	0	0
chrIII_112342r_NoNAG	1	0	0	0	0	0
chrIII_112354r	1	0	0	0	0	0
chrIII_112355r_NoNAG	1	0	0	0	0	0
chrIII_112429_NoNAG	1	0	0	0	0	0
chrIII_112438r_NoNAG	1	0	0	0	0	0
chrIII_112439r_NoNAG	1	0	0	0	0	0
chrIII_112487r_NoNAG	1	0	0	0	0	0
chrIII_112488r_NoNAG	1	0	0	0	0	0
chrIII_112502r_NoNAG	1	0	0	0	0	0
chrIII_112584r_NoNAG	1	0	0	0	0	0
chrIII_112588_NoNAG	1	0	0	0	0	0
chrIII_112626	1	0	0	0	0	0
chrIII_112627_NoNAG	1	0	0	0	0	0
chrIII_11267_NoNAG	0	1	0	0	1	0
chrIII_112697r	1	0	0	2	2	0
chrIII_11272_NoNAG	0	1	0	0	1	0
chrIII_112761r	1	0	0	1	1	0
chrIII_112779	1	0	0	0	0	0
chrIII_112791_NoNAG	1	0	0	0	0	0
chrIII_112799_NoNAG	1	0	0	0	0	0
chrIII_11282_NoNAG	1	0	0	0	0	0
chrIII_112875_NoNAG	1	0	0	0	0	0
chrIII_112885r_NoNAG	1	0	0	0	0	0
chrIII_112892r_NoNAG	1	0	0	0	0	0
chrIII_112926r_NoNAG	1	0	0	0	0	0
chrIII_112958_NoNAG	1	0	0	0	0	0
chrIII_112976	1	0	0	0	0	0
chrIII_113022_NoNAG	1	0	0	0	0	0
chrIII_113098_NoNAG	1	0	0	0	0	0
chrIII_113104	1	0	0	0	0	0
chrIII_113186r_NoNAG	1	0	0	0	0	0
chrIII_113219r	1	0	0	0	0	0
chrIII_113220r_NoNAG	1	0	0	0	0	0
chrIII_113267r_NoNAG	1	0	0	0	0	0
chrIII_113315r	1	0	0	1	1	0
chrIII_113345r_NoNAG	1	0	0	0	0	0
chrIII_113349_NoNAG	1	0	0	0	0	0
chrIII_113352_NoNAG	1	0	0	0	0	0
chrIII_113365	1	0	0	0	0	0
chrIII_11336_NoNAG	1	0	0	0	0	0
chrIII_113492_NoNAG	1	0	0	0	0	0
chrIII_113544_NoNAG	1	0	0	0	0	0
chrIII_11355_NoNAG	1	0	0	0	0	0
chrIII_113561r_NoNAG	1	0	0	0	0	0
chrIII_113562r_NoNAG	1	0	0	0	0	0
chrIII_11356_NoNAG	1	0	0	0	0	0
chrIII_113616_NoNAG	1	0	0	0	0	0
chrIII_113627r_NoNAG	1	0	0	0	0	0
chrIII_113641r_NoNAG	1	0	0	0	0	0
chrIII_113660r_NoNAG	1	0	0	0	0	0
chrIII_113661r_NoNAG	1	0	0	0	0	0
chrIII_113670_NoNAG	1	0	0	0	0	0
chrIII_113671	1	0	0	0	0	0
chrIII_113682_NoNAG	1	0	0	0	0	0
chrIII_113716r_NoNAG	1	0	0	0	0	0
chrIII_113751_NoNAG	1	0	0	0	0	0
chrIII_113762r_NoNAG	1	0	0	0	0	0
chrIII_113763r_NoNAG	1	0	0	0	0	0
chrIII_113781r_NoNAG	1	0	0	0	0	0
chrIII_113795_NoNAG	1	0	0	0	0	0
chrIII_113800_NoNAG	1	0	0	0	0	0
chrIII_113805_NoNAG	1	0	0	0	0	0
chrIII_11381r_NoNAG	1	0	0	0	0	0
chrIII_113834r_NoNAG	1	0	0	0	0	0
chrIII_113876_NoNAG	1	0	0	0	0	0
chrIII_11391r_NoNAG	1	0	0	0	0	0
chrIII_113925r_NoNAG	1	0	0	0	0	0
chrIII_113931r_NoNAG	1	0	0	0	0	0
chrIII_113938	1	0	0	0	0	0
chrIII_114003_NoNAG	1	0	0	1	1	0
chrIII_114012r_NoNAG	1	0	0	0	0	0
chrIII_11401r_NoNAG	1	0	0	0	0	0
chrIII_114047r	1	0	0	0	0	0
chrIII_114053r	1	0	0	1	1	0
chrIII_114130_NoNAG	1	0	0	0	0	0
chrIII_114260r_NoNAG	0	1	0	0	1	0
chrIII_114265r_NoNAG	1	0	0	0	0	0
chrIII_114270r_NoNAG	1	0	0	0	0	0
chrIII_114271r_NoNAG	1	0	0	0	0	0
chrIII_114272r_NoNAG	1	0	0	0	0	0
chrIII_114276r_NoNAG	0	1	0	0	1	0
chrIII_114292_NoNAG	0	0	1	0	1	0
chrIII_114297	0	0	1	0	1	0
chrIII_11429r	1	0	0	0	0	0
chrIII_114319_NoNAG	1	0	0	0	0	0
chrIII_114347r_NoNAG	0	0	0	1	1	0
chrIII_114514	1	0	0	1	1	0
chrIII_114534_NoNAG	1	0	0	0	0	0
chrIII_114537_NoNAG	1	0	0	0	0	0
chrIII_114588	1	0	0	0	0	0
chrIII_1145_NoNAG	1	4	2	4	10	0
chrIII_114612_NoNAG	0	1	0	0	1	0
chrIII_114693r_NoNAG	0	0	1	0	1	0
chrIII_114708r	0	0	1	0	1	0
chrIII_114736r_NoNAG	1	0	0	0	0	0
chrIII_114765_NoNAG	1	0	0	0	0	0
chrIII_114779r_NoNAG	1	0	0	0	0	0
chrIII_114823r_NoNAG	1	0	0	0	0	0
chrIII_114827r_NoNAG	1	0	0	0	0	0
chrIII_114828r_NoNAG	1	0	0	0	0	0
chrIII_114839r	1	0	0	0	0	0
chrIII_114841r_NoNAG	1	0	0	0	0	0
chrIII_114863_NoNAG	1	0	0	0	0	0
chrIII_114917_NoNAG	0	0	0	1	1	0
chrIII_114918_NoNAG	0	0	1	0	1	0
chrIII_114931r_NoNAG	1	0	0	0	0	0
chrIII_114932r_NoNAG	1	0	0	0	0	0
chrIII_114935_NoNAG	1	0	0	0	0	0
chrIII_114935r_NoNAG	1	0	0	0	0	0
chrIII_114936r_NoNAG	1	0	0	0	0	0
chrIII_114943r_NoNAG	1	0	0	0	0	0
chrIII_114982r_NoNAG	0	1	0	0	1	0
chrIII_114995r_NoNAG	1	0	0	0	0	0
chrIII_114996r_NoNAG	1	0	0	0	0	0
chrIII_114998_NoNAG	1	0	0	0	0	0
chrIII_115013r_NoNAG	1	0	0	0	0	0
chrIII_115026r	1	0	0	0	0	0
chrIII_115055_NoNAG	1	0	0	0	0	0
chrIII_115116_NoNAG	0	1	0	0	1	0
chrIII_115121_NoNAG	0	1	0	0	1	0
chrIII_115219_NoNAG	1	0	0	0	0	0
chrIII_115221r_NoNAG	1	0	0	0	0	0
chrIII_115229r_NoNAG	1	0	0	0	0	0
chrIII_115236_NoNAG	1	0	0	0	0	0
chrIII_115249_NoNAG	1	0	0	0	0	0
chrIII_115294r_NoNAG	1	0	0	0	0	0
chrIII_115295r_NoNAG	1	0	0	0	0	0
chrIII_115349_NoNAG	0	1	0	0	1	0
chrIII_115418_NoNAG	1	0	0	0	0	0
chrIII_115422_NoNAG	1	0	0	0	0	0
chrIII_115429r_NoNAG	1	0	0	0	0	0
chrIII_115448_NoNAG	1	0	0	0	0	0
chrIII_115524r_NoNAG	1	0	0	0	0	0
chrIII_115527r_NoNAG	0	1	0	0	1	0
chrIII_115588r_NoNAG	1	0	0	0	0	0
chrIII_115589_NoNAG	1	0	0	0	0	0
chrIII_115597r_NoNAG	1	0	0	0	0	0
chrIII_115616_NoNAG	0	0	1	0	1	0
chrIII_115617_NoNAG	0	0	1	0	1	0
chrIII_115629r_NoNAG	0	1	0	0	1	0
chrIII_115630r_NoNAG	0	1	0	0	1	0
chrIII_115653r_NoNAG	1	0	0	0	0	0
chrIII_115706	1	0	0	0	0	0
chrIII_115752_NoNAG	1	0	0	0	0	0
chrIII_115768r_NoNAG	1	0	0	0	0	0
chrIII_115769r_NoNAG	1	0	0	1	1	0
chrIII_115784r_NoNAG	1	0	0	0	0	0
chrIII_115793r_NoNAG	1	0	0	0	0	0
chrIII_115794r_NoNAG	1	0	0	0	0	0
chrIII_115812_NoNAG	1	0	0	0	0	0
chrIII_115858_NoNAG	1	0	0	0	0	0
chrIII_115867r_NoNAG	1	0	0	0	0	0
chrIII_115868r_NoNAG	1	0	0	0	0	0
chrIII_115874r_NoNAG	1	0	0	0	0	0
chrIII_115898_NoNAG	1	0	0	0	0	0
chrIII_115987_NoNAG	1	0	0	0	0	0
chrIII_116037_NoNAG	1	0	0	0	0	0
chrIII_116066r_NoNAG	1	0	0	0	0	0
chrIII_116087_NoNAG	1	0	0	0	0	0
chrIII_116088_NoNAG	1	0	0	0	0	0
chrIII_116097_NoNAG	1	0	0	0	0	0
chrIII_116177r_NoNAG	1	0	0	0	0	0
chrIII_116192r_NoNAG	1	0	0	0	0	0
chrIII_116216_NoNAG	0	1	0	0	1	0
chrIII_116217r_NoNAG	0	1	0	0	1	0
chrIII_116270r_NoNAG	1	0	0	0	0	0
chrIII_116291r	1	0	0	8	8	0
chrIII_116340r_NoNAG	1	0	0	0	0	0
chrIII_116359r	1	0	0	0	0	0
chrIII_116370r_NoNAG	0	1	0	0	1	0
chrIII_116406r_NoNAG	1	0	0	0	0	0
chrIII_116423r_NoNAG	1	0	0	1	1	0
chrIII_116441r_NoNAG	1	0	0	0	0	0
chrIII_116457r_NoNAG	0	1	0	0	1	0
chrIII_116458r_NoNAG	0	1	0	0	1	0
chrIII_116459r	0	1	0	0	1	0
chrIII_116473r_NoNAG	0	1	0	0	1	0
chrIII_116508_NoNAG	1	0	0	0	0	0
chrIII_116515	1	0	0	0	0	0
chrIII_116567_NoNAG	1	0	0	0	0	0
chrIII_116577r	1	0	0	0	0	0
chrIII_116578r_NoNAG	1	0	0	0	0	0
chrIII_116598	1	0	0	1	1	0
chrIII_116656	1	0	0	0	0	0
chrIII_116679r_NoNAG	1	0	0	0	0	0
chrIII_116680_NoNAG	1	0	0	0	0	0
chrIII_116684r_NoNAG	1	0	0	0	0	0
chrIII_116686_NoNAG	1	0	0	0	0	0
chrIII_116687_NoNAG	1	0	0	0	0	0
chrIII_116689r_NoNAG	1	0	0	0	0	0
chrIII_116690_NoNAG	1	0	0	0	0	0
chrIII_116692r_NoNAG	1	0	0	0	0	0
chrIII_116694_NoNAG	1	0	0	0	0	0
chrIII_116723_NoNAG	1	0	0	0	0	0
chrIII_116806r_NoNAG	1	0	0	0	0	0
chrIII_116828_NoNAG	1	0	0	0	0	0
chrIII_116864_NoNAG	1	0	0	0	0	0
chrIII_116877_NoNAG	0	1	0	0	1	0
chrIII_116882_NoNAG	0	1	0	0	1	0
chrIII_116883_NoNAG	0	1	0	0	1	0
chrIII_116893_NoNAG	1	0	0	0	0	0
chrIII_116894_NoNAG	1	0	0	0	0	0
chrIII_116898_NoNAG	1	0	0	0	0	0
chrIII_116911	1	0	0	1	1	0
chrIII_116920_NoNAG	1	0	0	0	0	0
chrIII_116939r_NoNAG	0	1	0	0	1	0
chrIII_116992_NoNAG	1	0	0	0	0	0
chrIII_116993_NoNAG	1	0	0	0	0	0
chrIII_116996r_NoNAG	1	0	0	0	0	0
chrIII_116997r_NoNAG	1	0	0	0	0	0
chrIII_117055_NoNAG	0	1	0	0	1	0
chrIII_117058r_NoNAG	1	0	0	0	0	0
chrIII_117085r	1	0	0	0	0	0
chrIII_117090r	1	0	0	0	0	0
chrIII_117092	1	0	0	0	0	0
chrIII_117111r_NoNAG	1	0	0	0	0	0
chrIII_117121r_NoNAG	1	0	0	1	1	0
chrIII_117126_NoNAG	1	0	0	0	0	0
chrIII_117168_NoNAG	1	0	0	0	0	0
chrIII_117178r_NoNAG	1	0	0	0	0	0
chrIII_117194_NoNAG	1	0	0	0	0	0
chrIII_117204r	1	0	0	0	0	0
chrIII_117229r_NoNAG	1	0	0	0	0	0
chrIII_117234r	1	0	0	0	0	0
chrIII_117243r_NoNAG	1	0	0	0	0	0
chrIII_117249r	1	0	0	1	1	0
chrIII_117269_NoNAG	1	0	0	0	0	0
chrIII_117286_NoNAG	0	1	0	0	1	0
chrIII_117286r_NoNAG	0	1	0	0	1	0
chrIII_117362r	0	1	0	0	1	0
chrIII_117365r_NoNAG	0	1	0	0	1	0
chrIII_117371	0	1	0	0	1	0
chrIII_117395_NoNAG	1	0	0	0	0	0
chrIII_117464_NoNAG	0	1	0	0	1	0
chrIII_117467r	0	1	0	0	1	0
chrIII_117468r_NoNAG	0	1	0	0	1	0
chrIII_117487_NoNAG	1	0	0	0	0	0
chrIII_117532r_NoNAG	1	0	0	0	0	0
chrIII_117535_NoNAG	1	0	0	0	0	0
chrIII_117584r_NoNAG	1	0	0	0	0	0
chrIII_117600r_NoNAG	1	0	0	0	0	0
chrIII_117602r	1	0	0	0	0	0
chrIII_117615r_NoNAG	1	0	0	0	0	0
chrIII_117636_NoNAG	1	0	0	0	0	0
chrIII_117642r	1	0	0	0	0	0
chrIII_117646r_NoNAG	1	0	0	0	0	0
chrIII_117694r_NoNAG	1	0	0	0	0	0
chrIII_117702_NoNAG	1	0	0	0	0	0
chrIII_117769r_NoNAG	1	0	0	0	0	0
chrIII_117770r_NoNAG	1	0	0	0	0	0
chrIII_117778r	1	0	0	0	0	0
chrIII_117801_NoNAG	1	0	0	0	0	0
chrIII_117805r_NoNAG	1	0	0	0	0	0
chrIII_117813r_NoNAG	1	0	0	0	0	0
chrIII_117836	1	0	0	0	0	0
chrIII_117850_NoNAG	1	0	0	0	0	0
chrIII_117853_NoNAG	1	0	0	0	0	0
chrIII_117873_NoNAG	1	0	0	0	0	0
chrIII_117880_NoNAG	1	0	0	0	0	0
chrIII_117883r	1	0	0	0	0	0
chrIII_117931_NoNAG	1	0	0	0	0	0
chrIII_117932_NoNAG	1	0	0	0	0	0
chrIII_117941r_NoNAG	1	0	0	0	0	0
chrIII_117990	0	1	0	0	1	0
chrIII_118015r	1	0	0	1	1	0
chrIII_118016r_NoNAG	1	0	1	1	2	0
chrIII_118032_NoNAG	1	0	0	0	0	0
chrIII_118050r_NoNAG	1	0	0	0	0	0
chrIII_118066_NoNAG	1	0	0	0	0	0
chrIII_118093r_NoNAG	1	0	0	0	0	0
chrIII_118123_NoNAG	1	0	0	0	0	0
chrIII_118124_NoNAG	1	0	0	0	0	0
chrIII_118161r_NoNAG	1	0	0	0	0	0
chrIII_118166_NoNAG	1	0	0	0	0	0
chrIII_118210_NoNAG	1	0	0	0	0	0
chrIII_118218r_NoNAG	1	0	0	0	0	0
chrIII_118219r_NoNAG	1	0	0	0	0	0
chrIII_118224r_NoNAG	1	0	0	0	0	0
chrIII_118233r_NoNAG	1	0	0	0	0	0
chrIII_118240r_NoNAG	1	0	0	0	0	0
chrIII_118260r_NoNAG	1	0	0	0	0	0
chrIII_118277_NoNAG	1	0	0	0	0	0
chrIII_118302	1	0	0	0	0	0
chrIII_118308r	1	0	0	0	0	0
chrIII_118345r_NoNAG	0	1	0	0	1	0
chrIII_118360	1	0	0	0	0	0
chrIII_118361_NoNAG	1	0	0	0	0	0
chrIII_118362_NoNAG	1	0	0	0	0	0
chrIII_118367_NoNAG	1	0	0	0	0	0
chrIII_118377r_NoNAG	1	0	0	0	0	0
chrIII_118390r_NoNAG	0	1	0	0	1	0
chrIII_118469_NoNAG	1	0	0	0	0	0
chrIII_118519r_NoNAG	1	0	0	0	0	0
chrIII_118562_NoNAG	1	0	0	0	0	0
chrIII_118563r_NoNAG	1	0	0	0	0	0
chrIII_118564r	1	0	0	0	0	0
chrIII_118574r_NoNAG	1	0	0	0	0	0
chrIII_118578_NoNAG	1	0	0	0	0	0
chrIII_118579_NoNAG	1	0	0	0	0	0
chrIII_118596r_NoNAG	1	0	0	0	0	0
chrIII_118617	0	1	0	1	2	0
chrIII_118662_NoNAG	1	0	0	0	0	0
chrIII_118663_NoNAG	1	0	0	0	0	0
chrIII_118666_NoNAG	1	0	0	0	0	0
chrIII_118668r_NoNAG	1	0	0	0	0	0
chrIII_118670_NoNAG	1	0	0	0	0	0
chrIII_118672r_NoNAG	1	0	0	0	0	0
chrIII_118680_NoNAG	1	0	0	0	0	0
chrIII_118695r_NoNAG	1	0	0	0	0	0
chrIII_118704_NoNAG	0	1	0	0	1	0
chrIII_118707r	0	1	0	0	1	0
chrIII_118718_NoNAG	0	1	0	0	1	0
chrIII_118719_NoNAG	0	1	0	0	1	0
chrIII_118722r_NoNAG	1	0	0	0	0	0
chrIII_118727r_NoNAG	1	0	0	0	0	0
chrIII_118735_NoNAG	1	0	0	0	0	0
chrIII_118748r_NoNAG	1	0	0	0	0	0
chrIII_118751r	1	0	0	0	0	0
chrIII_118766_NoNAG	1	0	0	0	0	0
chrIII_118863_NoNAG	1	0	0	0	0	0
chrIII_118869_NoNAG	1	0	0	0	0	0
chrIII_118887r_NoNAG	1	0	0	0	0	0
chrIII_118916r_NoNAG	1	0	0	0	0	0
chrIII_118920_NoNAG	1	0	0	0	0	0
chrIII_118931r_NoNAG	1	0	0	0	0	0
chrIII_118932r_NoNAG	1	0	0	0	0	0
chrIII_118943r_NoNAG	1	0	0	0	0	0
chrIII_118957r_NoNAG	1	0	0	0	0	0
chrIII_118962_NoNAG	1	0	0	0	0	0
chrIII_118981	1	0	0	0	0	0
chrIII_119014r	1	0	0	0	0	0
chrIII_119024_NoNAG	1	0	0	0	0	0
chrIII_119027_NoNAG	1	0	0	0	0	0
chrIII_119034r_NoNAG	1	0	0	0	0	0
chrIII_119056r_NoNAG	1	0	0	0	0	0
chrIII_119064_NoNAG	1	0	0	0	0	0
chrIII_119066r_NoNAG	1	0	0	0	0	0
chrIII_119075r_NoNAG	1	0	0	0	0	0
chrIII_119082r_NoNAG	1	0	0	0	0	0
chrIII_119090	0	1	0	0	1	0
chrIII_119098r_NoNAG	0	1	0	0	1	0
chrIII_119107r_NoNAG	1	0	0	0	0	0
chrIII_119117_NoNAG	1	0	0	0	0	0
chrIII_119131_NoNAG	1	0	0	0	0	0
chrIII_119144_NoNAG	1	0	0	0	0	0
chrIII_119150_NoNAG	1	0	0	0	0	0
chrIII_119169_NoNAG	1	0	0	0	0	0
chrIII_119195r	1	0	0	0	0	0
chrIII_119215r_NoNAG	1	0	0	0	0	0
chrIII_119251_NoNAG	1	0	0	0	0	0
chrIII_119268	1	0	0	0	0	0
chrIII_119308	1	0	0	0	0	0
chrIII_119401	1	0	0	0	0	0
chrIII_119495r_NoNAG	1	0	0	0	0	0
chrIII_119502r_NoNAG	1	0	0	0	0	0
chrIII_119572_NoNAG	0	1	0	0	1	0
chrIII_119603r_NoNAG	1	0	0	0	0	0
chrIII_119610r_NoNAG	1	0	1	0	1	0
chrIII_119621_NoNAG	0	1	0	0	1	0
chrIII_119661r_NoNAG	1	0	0	0	0	0
chrIII_119671	1	0	0	0	0	0
chrIII_119674_NoNAG	1	0	0	0	0	0
chrIII_119675_NoNAG	1	0	0	0	0	0
chrIII_119680_NoNAG	1	0	0	0	0	0
chrIII_119693_NoNAG	1	0	0	0	0	0
chrIII_119694_NoNAG	1	0	0	0	0	0
chrIII_119759_NoNAG	0	1	0	0	1	0
chrIII_119783_NoNAG	1	0	0	0	0	0
chrIII_119793_NoNAG	1	0	0	0	0	0
chrIII_119794_NoNAG	1	0	0	0	0	0
chrIII_119798r_NoNAG	1	0	0	0	0	0
chrIII_119810_NoNAG	1	0	1	0	1	0
chrIII_119819r_NoNAG	1	0	0	1	1	0
chrIII_119825r_NoNAG	1	0	0	1	1	0
chrIII_119826r_NoNAG	1	0	0	0	0	0
chrIII_119827r_NoNAG	1	0	0	0	0	0
chrIII_119837r_NoNAG	1	0	0	0	0	0
chrIII_119839_NoNAG	1	0	0	0	0	0
chrIII_119840r	1	0	0	0	0	0
chrIII_119847r_NoNAG	1	0	0	0	0	0
chrIII_119873_NoNAG	1	0	0	0	0	0
chrIII_119888r_NoNAG	1	0	0	0	0	0
chrIII_119889r_NoNAG	1	0	0	0	0	0
chrIII_119909r_NoNAG	1	0	0	1	1	0
chrIII_119914_NoNAG	1	0	0	0	0	0
chrIII_119923_NoNAG	1	0	0	0	0	0
chrIII_119960r_NoNAG	0	1	0	0	1	0
chrIII_119963r_NoNAG	0	1	0	0	1	0
chrIII_119989r_NoNAG	1	0	0	0	0	0
chrIII_119990r_NoNAG	1	0	0	0	0	0
chrIII_119991r	1	0	0	0	0	0
chrIII_119998_NoNAG	1	0	0	0	0	0
chrIII_120002r_NoNAG	1	0	0	0	0	0
chrIII_120013_NoNAG	1	0	0	0	0	0
chrIII_120014r_NoNAG	1	0	0	1	1	0
chrIII_120015r_NoNAG	1	0	0	0	0	0
chrIII_120021r_NoNAG	1	0	0	0	0	0
chrIII_120022r_NoNAG	1	0	0	0	0	0
chrIII_120028	1	0	0	0	0	0
chrIII_120029r_NoNAG	1	0	0	0	0	0
chrIII_120031_NoNAG	1	0	0	0	0	0
chrIII_120032r	1	0	0	0	0	0
chrIII_120042r_NoNAG	1	0	0	0	0	0
chrIII_120043r_NoNAG	1	0	0	0	0	0
chrIII_120044_NoNAG	1	0	0	0	0	0
chrIII_120055r_NoNAG	1	0	0	1	1	0
chrIII_120063r_NoNAG	1	0	0	0	0	0
chrIII_120065_NoNAG	1	0	0	1	1	0
chrIII_120079r_NoNAG	1	0	0	1	1	0
chrIII_120082_NoNAG	1	0	1	0	1	0
chrIII_120092r_NoNAG	1	0	1	0	1	0
chrIII_120119_NoNAG	0	1	0	0	1	0
chrIII_120140_NoNAG	1	0	0	0	0	0
chrIII_120154_NoNAG	0	1	0	0	1	0
chrIII_120159_NoNAG	0	1	0	0	1	0
chrIII_120170_NoNAG	0	1	0	0	1	0
chrIII_120201r_NoNAG	1	0	0	0	0	0
chrIII_120207r	1	0	0	0	0	0
chrIII_120208r_NoNAG	1	0	0	0	0	0
chrIII_120227r_NoNAG	1	0	0	0	0	0
chrIII_120230r_NoNAG	1	0	0	0	0	0
chrIII_120237r	1	0	0	0	0	0
chrIII_120240_NoNAG	1	0	0	0	0	0
chrIII_120240r	1	0	0	0	0	0
chrIII_120241_NoNAG	1	0	0	0	0	0
chrIII_120245r	1	0	0	0	0	0
chrIII_120265_NoNAG	1	0	0	0	0	0
chrIII_120281r_NoNAG	1	0	0	0	0	0
chrIII_120315r_NoNAG	1	0	0	0	0	0
chrIII_120383r_NoNAG	1	0	0	0	0	0
chrIII_120405r	1	0	0	0	0	0
chrIII_120457_NoNAG	1	0	0	0	0	0
chrIII_120483_NoNAG	1	0	0	0	0	0
chrIII_120502r_NoNAG	1	0	0	0	0	0
chrIII_120527_NoNAG	1	0	0	0	0	0
chrIII_120535_NoNAG	1	0	0	0	0	0
chrIII_120544r_NoNAG	1	0	0	0	0	0
chrIII_120550_NoNAG	1	0	0	0	0	0
chrIII_120558r_NoNAG	1	0	0	0	0	0
chrIII_120566r_NoNAG	1	0	0	0	0	0
chrIII_120583_NoNAG	1	0	0	0	0	0
chrIII_120585_NoNAG	1	0	0	0	0	0
chrIII_120597r_NoNAG	1	0	0	0	0	0
chrIII_120613r_NoNAG	1	0	0	0	0	0
chrIII_120621r_NoNAG	1	0	0	0	0	0
chrIII_120622r_NoNAG	1	0	0	0	0	0
chrIII_120623_NoNAG	1	0	0	0	0	0
chrIII_120623r_NoNAG	1	0	0	0	0	0
chrIII_120626_NoNAG	1	0	0	0	0	0
chrIII_120641r_NoNAG	1	0	0	0	0	0
chrIII_120642r_NoNAG	1	0	0	1	1	0
chrIII_120652	1	0	0	0	0	0
chrIII_120661_NoNAG	1	0	0	0	0	0
chrIII_120723r_NoNAG	1	0	0	0	0	0
chrIII_120745r_NoNAG	1	0	0	0	0	0
chrIII_120755r	1	0	0	0	0	0
chrIII_120759r	1	0	0	0	0	0
chrIII_120768_NoNAG	1	0	0	1	1	0
chrIII_120772_NoNAG	1	0	0	0	0	0
chrIII_120824_NoNAG	1	0	0	0	0	0
chrIII_120871_NoNAG	1	0	0	0	0	0
chrIII_120879_NoNAG	1	0	0	0	0	0
chrIII_120900_NoNAG	1	0	0	0	0	0
chrIII_120912_NoNAG	1	0	0	0	0	0
chrIII_120942r_NoNAG	1	0	0	0	0	0
chrIII_120972r	1	0	0	0	0	0
chrIII_120979_NoNAG	1	0	0	0	0	0
chrIII_120986_NoNAG	1	0	0	0	0	0
chrIII_120997_NoNAG	1	0	0	1	1	0
chrIII_121009	1	0	0	1	1	0
chrIII_121009r_NoNAG	1	0	0	1	1	0
chrIII_121025r_NoNAG	1	0	0	0	0	0
chrIII_121032r_NoNAG	1	0	0	0	0	0
chrIII_121033r_NoNAG	1	0	0	0	0	0
chrIII_121061r_NoNAG	1	0	0	0	0	0
chrIII_121068r_NoNAG	1	0	0	0	0	0
chrIII_121069_NoNAG	1	0	0	0	0	0
chrIII_121069r	1	0	0	0	0	0
chrIII_121079r_NoNAG	1	0	0	0	0	0
chrIII_121115r_NoNAG	1	0	0	1	1	0
chrIII_121136_NoNAG	0	1	0	0	1	0
chrIII_121136r_NoNAG	0	1	0	0	1	0
chrIII_121142_NoNAG	0	1	0	1	2	0
chrIII_121150_NoNAG	0	1	0	0	1	0
chrIII_121159r	1	0	0	1	1	0
chrIII_121178_NoNAG	1	0	0	0	0	0
chrIII_121178r_NoNAG	1	0	0	0	0	0
chrIII_121196r_NoNAG	0	1	0	0	1	0
chrIII_121206r_NoNAG	0	1	0	0	1	0
chrIII_121226_NoNAG	1	0	0	1	1	0
chrIII_121240_NoNAG	1	0	0	0	0	0
chrIII_121257r_NoNAG	1	0	0	0	0	0
chrIII_121268_NoNAG	1	0	0	1	1	0
chrIII_121300r_NoNAG	1	0	0	0	0	0
chrIII_121303_NoNAG	1	0	0	0	0	0
chrIII_121304_NoNAG	1	0	0	0	0	0
chrIII_121316r_NoNAG	1	0	0	0	0	0
chrIII_121322r	1	0	0	0	0	0
chrIII_121354r	1	0	0	0	0	0
chrIII_121398r_NoNAG	1	0	0	2	2	0
chrIII_121420r	1	0	0	1	1	0
chrIII_121436_NoNAG	1	0	0	0	0	0
chrIII_121437	1	0	0	0	0	0
chrIII_121447r_NoNAG	1	0	0	0	0	0
chrIII_121448r_NoNAG	1	0	0	0	0	0
chrIII_121460r_NoNAG	1	0	0	0	0	0
chrIII_121464r_NoNAG	1	0	0	0	0	0
chrIII_121467_NoNAG	1	0	0	0	0	0
chrIII_121468r_NoNAG	1	0	0	0	0	0
chrIII_121469r_NoNAG	1	0	0	0	0	0
chrIII_121478	1	0	0	0	0	0
chrIII_121506_NoNAG	1	0	0	0	0	0
chrIII_121507_NoNAG	1	0	0	0	0	0
chrIII_121517r_NoNAG	1	0	0	0	0	0
chrIII_121518r_NoNAG	1	0	0	0	0	0
chrIII_121550r_NoNAG	1	0	1	0	1	0
chrIII_121552_NoNAG	1	0	0	1	1	0
chrIII_121553r_NoNAG	1	0	0	1	1	0
chrIII_121563r_NoNAG	1	0	0	1	1	0
chrIII_121596r_NoNAG	1	0	0	0	0	0
chrIII_121611r_NoNAG	1	0	0	0	0	0
chrIII_121619r_NoNAG	1	0	0	0	0	0
chrIII_121632r	1	0	0	0	0	0
chrIII_121637_NoNAG	1	0	0	0	0	0
chrIII_121662r	1	0	0	1	1	0
chrIII_121670r_NoNAG	1	0	0	0	0	0
chrIII_121679r_NoNAG	1	0	1	0	1	0
chrIII_121700_NoNAG	1	0	0	0	0	0
chrIII_121730r_NoNAG	1	0	0	1	1	0
chrIII_121731r_NoNAG	1	0	1	0	1	0
chrIII_121759_NoNAG	1	0	0	1	1	0
chrIII_121765r_NoNAG	1	0	0	0	0	0
chrIII_121787r_NoNAG	1	0	0	1	1	0
chrIII_12180	0	1	0	0	1	0
chrIII_121800r_NoNAG	1	0	0	1	1	0
chrIII_121807_NoNAG	1	0	0	1	1	0
chrIII_121824r_NoNAG	1	0	0	0	0	0
chrIII_121838_NoNAG	1	0	1	0	1	0
chrIII_121853_NoNAG	1	0	0	0	0	0
chrIII_121854r_NoNAG	1	0	0	0	0	0
chrIII_12186	0	1	0	0	1	0
chrIII_121869r_NoNAG	1	0	0	0	0	0
chrIII_121884r_NoNAG	1	0	0	0	0	0
chrIII_121886_NoNAG	1	0	0	0	0	0
chrIII_121914r_NoNAG	1	0	0	0	0	0
chrIII_121943	1	0	0	0	0	0
chrIII_121968r_NoNAG	1	0	0	0	0	0
chrIII_121973r_NoNAG	1	0	0	0	0	0
chrIII_121982_NoNAG	1	0	0	0	0	0
chrIII_121987r_NoNAG	1	0	0	0	0	0
chrIII_121988_NoNAG	1	0	0	0	0	0
chrIII_122011_NoNAG	1	0	0	1	1	0
chrIII_122012_NoNAG	1	0	0	0	0	0
chrIII_122016_NoNAG	1	0	0	0	0	0
chrIII_122021r_NoNAG	1	0	0	0	0	0
chrIII_122028r_NoNAG	1	0	0	0	0	0
chrIII_122032_NoNAG	1	0	0	0	0	0
chrIII_122040r_NoNAG	1	0	0	0	0	0
chrIII_122066r_NoNAG	1	0	0	0	0	0
chrIII_122069	1	0	0	0	0	0
chrIII_122080_NoNAG	1	0	0	0	0	0
chrIII_122094r_NoNAG	1	0	0	0	0	0
chrIII_122102_NoNAG	1	0	0	0	0	0
chrIII_122105r_NoNAG	1	0	0	0	0	0
chrIII_122109r_NoNAG	1	0	0	0	0	0
chrIII_122110r_NoNAG	1	0	0	0	0	0
chrIII_122119r_NoNAG	1	0	0	1	1	0
chrIII_122120r_NoNAG	1	0	1	2	3	0
chrIII_122141r_NoNAG	1	0	0	0	0	0
chrIII_122183r_NoNAG	0	1	0	0	1	0
chrIII_122199_NoNAG	1	0	0	0	0	0
chrIII_122203_NoNAG	1	0	0	0	0	0
chrIII_122203r_NoNAG	1	0	0	0	0	0
chrIII_122204_NoNAG	1	0	0	0	0	0
chrIII_122205_NoNAG	1	0	0	0	0	0
chrIII_122244_NoNAG	1	0	0	0	0	0
chrIII_122371r_NoNAG	0	0	1	0	1	0
chrIII_122396_NoNAG	1	0	0	0	0	0
chrIII_122398r_NoNAG	1	0	0	0	0	0
chrIII_122399r_NoNAG	1	0	0	0	0	0
chrIII_122427r_NoNAG	1	0	0	0	0	0
chrIII_122441r_NoNAG	1	0	0	0	0	0
chrIII_122463_NoNAG	1	0	0	0	0	0
chrIII_122464_NoNAG	1	0	0	0	0	0
chrIII_122487r_NoNAG	1	0	0	0	0	0
chrIII_122488r_NoNAG	1	0	0	0	0	0
chrIII_122524r	1	0	0	0	0	0
chrIII_122532	1	0	0	0	0	0
chrIII_122567r	1	0	0	0	0	0
chrIII_122584r	1	0	0	0	0	0
chrIII_122592r_NoNAG	1	0	0	0	0	0
chrIII_122595r_NoNAG	1	0	0	0	0	0
chrIII_122596r_NoNAG	1	0	0	0	0	0
chrIII_122608_NoNAG	1	0	0	0	0	0
chrIII_122608r_NoNAG	1	0	0	0	0	0
chrIII_122609r_NoNAG	1	0	0	0	0	0
chrIII_122614_NoNAG	1	0	0	0	0	0
chrIII_122673r_NoNAG	1	0	0	0	0	0
chrIII_122679_NoNAG	1	0	0	0	0	0
chrIII_122681r_NoNAG	1	0	0	0	0	0
chrIII_122682r_NoNAG	1	0	0	0	0	0
chrIII_122683r_NoNAG	1	0	0	0	0	0
chrIII_122695r_NoNAG	1	0	0	0	0	0
chrIII_122698r_NoNAG	1	0	0	0	0	0
chrIII_122750r_NoNAG	1	0	0	0	0	0
chrIII_122753r	1	0	0	0	0	0
chrIII_122761_NoNAG	0	1	0	0	1	0
chrIII_122773r_NoNAG	0	1	0	0	1	0
chrIII_122774r_NoNAG	0	1	0	0	1	0
chrIII_122784_NoNAG	1	0	0	0	0	0
chrIII_122796	1	0	0	0	0	0
chrIII_122798r_NoNAG	1	0	0	0	0	0
chrIII_122808_NoNAG	1	0	0	0	0	0
chrIII_122809_NoNAG	1	0	0	0	0	0
chrIII_122810_NoNAG	1	0	0	0	0	0
chrIII_122838_NoNAG	1	0	0	0	0	0
chrIII_122852r_NoNAG	0	1	0	0	1	0
chrIII_122853r_NoNAG	0	1	0	0	1	0
chrIII_122854r_NoNAG	0	1	0	0	1	0
chrIII_122872r_NoNAG	1	0	0	0	0	0
chrIII_122873_NoNAG	1	0	0	0	0	0
chrIII_122889r_NoNAG	1	0	0	0	0	0
chrIII_122892r_NoNAG	1	0	0	0	0	0
chrIII_122898_NoNAG	1	0	0	0	0	0
chrIII_122910_NoNAG	1	0	0	0	0	0
chrIII_122933r_NoNAG	1	0	0	0	0	0
chrIII_122934_NoNAG	1	0	0	0	0	0
chrIII_122940r_NoNAG	1	0	0	0	0	0
chrIII_122945_NoNAG	1	0	0	0	0	0
chrIII_122961_NoNAG	1	0	0	0	0	0
chrIII_122983_NoNAG	1	0	0	0	0	0
chrIII_122984_NoNAG	1	0	0	0	0	0
chrIII_122999_NoNAG	1	0	0	0	0	0
chrIII_123005_NoNAG	1	0	0	0	0	0
chrIII_123007r_NoNAG	1	0	0	0	0	0
chrIII_123041_NoNAG	1	0	0	0	0	0
chrIII_123054_NoNAG	1	0	0	0	0	0
chrIII_123068r_NoNAG	1	0	0	0	0	0
chrIII_123080_NoNAG	1	0	0	0	0	0
chrIII_123092_NoNAG	1	0	0	1	1	0
chrIII_123092r_NoNAG	1	0	0	1	1	0
chrIII_123106_NoNAG	1	0	0	0	0	0
chrIII_123110r	1	0	0	0	0	0
chrIII_123122_NoNAG	1	0	0	0	0	0
chrIII_123123_NoNAG	1	0	0	0	0	0
chrIII_123124_NoNAG	1	0	0	0	0	0
chrIII_123161_NoNAG	1	0	0	0	0	0
chrIII_123161r_NoNAG	1	0	0	0	0	0
chrIII_123185r_NoNAG	1	0	0	0	0	0
chrIII_123193r_NoNAG	0	1	0	0	1	0
chrIII_123204r_NoNAG	0	1	0	0	1	0
chrIII_123206_NoNAG	0	1	0	0	1	0
chrIII_123207r_NoNAG	0	1	0	0	1	0
chrIII_123238r_NoNAG	0	1	0	0	1	0
chrIII_123248_NoNAG	0	1	0	0	1	0
chrIII_123304_NoNAG	1	0	0	0	0	0
chrIII_123333r_NoNAG	1	0	0	0	0	0
chrIII_123352r_NoNAG	1	0	0	0	0	0
chrIII_123382_NoNAG	1	0	0	0	0	0
chrIII_123384r	1	0	0	0	0	0
chrIII_123387r	1	0	0	0	0	0
chrIII_123395r_NoNAG	0	1	0	0	1	0
chrIII_123407r_NoNAG	0	1	0	0	1	0
chrIII_123429_NoNAG	1	0	0	0	0	0
chrIII_123439r_NoNAG	1	0	0	0	0	0
chrIII_123446r_NoNAG	1	0	0	0	0	0
chrIII_123495_NoNAG	0	1	0	0	1	0
chrIII_123529r_NoNAG	1	0	0	0	0	0
chrIII_123534r_NoNAG	1	0	0	0	0	0
chrIII_123543r_NoNAG	1	0	0	0	0	0
chrIII_123555r	1	0	0	0	0	0
chrIII_123558_NoNAG	1	0	0	0	0	0
chrIII_123566_NoNAG	1	0	0	0	0	0
chrIII_123567_NoNAG	1	0	0	0	0	0
chrIII_123639r_NoNAG	1	0	0	0	0	0
chrIII_123647r_NoNAG	1	0	0	0	0	0
chrIII_123650r_NoNAG	1	0	0	0	0	0
chrIII_123662r_NoNAG	1	0	0	0	0	0
chrIII_123663r_NoNAG	1	0	0	0	0	0
chrIII_123666_NoNAG	1	0	0	0	0	0
chrIII_123667_NoNAG	1	0	0	0	0	0
chrIII_123677r_NoNAG	1	0	0	0	0	0
chrIII_123696r	1	0	0	0	0	0
chrIII_123697r_NoNAG	1	0	0	0	0	0
chrIII_123705r_NoNAG	1	0	0	0	0	0
chrIII_123710r_NoNAG	1	0	0	0	0	0
chrIII_123738r_NoNAG	1	0	0	0	0	0
chrIII_123750r_NoNAG	1	0	0	0	0	0
chrIII_123815r	1	0	0	0	0	0
chrIII_123816r_NoNAG	1	0	0	0	0	0
chrIII_123874_NoNAG	1	0	0	0	0	0
chrIII_123889r_NoNAG	0	1	0	0	1	0
chrIII_123952_NoNAG	1	0	0	0	0	0
chrIII_123953_NoNAG	1	0	0	0	0	0
chrIII_123968r_NoNAG	1	0	0	0	0	0
chrIII_123971r_NoNAG	1	0	0	0	0	0
chrIII_123999r_NoNAG	1	0	0	0	0	0
chrIII_1240	1	2	2	0	4	0
chrIII_124064_NoNAG	1	0	0	0	0	0
chrIII_124072r_NoNAG	1	0	0	0	0	0
chrIII_124073r_NoNAG	1	0	0	0	0	0
chrIII_124081r_NoNAG	1	0	0	0	0	0
chrIII_124100r	1	0	0	0	0	0
chrIII_124103r_NoNAG	1	0	0	0	0	0
chrIII_124470_NoNAG	1	0	0	0	0	0
chrIII_124479_NoNAG	1	0	0	0	0	0
chrIII_124539r_NoNAG	1	0	0	0	0	0
chrIII_124563	1	0	0	0	0	0
chrIII_124569r_NoNAG	1	0	0	0	0	0
chrIII_124573r_NoNAG	1	0	0	0	0	0
chrIII_124578_NoNAG	1	0	0	0	0	0
chrIII_124617r_NoNAG	1	0	0	0	0	0
chrIII_124681r_NoNAG	1	0	0	0	0	0
chrIII_124726_NoNAG	1	0	0	0	0	0
chrIII_124727	1	0	0	0	0	0
chrIII_124729r_NoNAG	1	0	0	0	0	0
chrIII_124740_NoNAG	1	0	0	0	0	0
chrIII_124760	1	0	0	0	0	0
chrIII_124842r_NoNAG	1	0	0	0	0	0
chrIII_124853r_NoNAG	1	0	0	0	0	0
chrIII_124885_NoNAG	1	0	0	0	0	0
chrIII_124894r_NoNAG	1	0	0	0	0	0
chrIII_124899_NoNAG	1	0	0	0	0	0
chrIII_124900r_NoNAG	1	0	0	0	0	0
chrIII_124915_NoNAG	1	0	0	0	0	0
chrIII_124916_NoNAG	1	0	0	1	1	0
chrIII_124948	1	0	0	0	0	0
chrIII_124972r	1	0	0	0	0	0
chrIII_124978_NoNAG	1	0	0	1	1	0
chrIII_124979	1	0	0	0	0	0
chrIII_124980_NoNAG	1	0	0	0	0	0
chrIII_124991_NoNAG	1	0	0	0	0	0
chrIII_125082_NoNAG	1	0	0	0	0	0
chrIII_125170r	1	0	0	0	0	0
chrIII_125183_NoNAG	1	0	0	0	0	0
chrIII_125199r_NoNAG	1	0	0	0	0	0
chrIII_125232_NoNAG	1	0	0	0	0	0
chrIII_125233_NoNAG	1	0	0	0	0	0
chrIII_125261_NoNAG	1	0	0	0	0	0
chrIII_125268_NoNAG	1	0	0	0	0	0
chrIII_125269_NoNAG	1	0	0	0	0	0
chrIII_125276_NoNAG	1	0	0	0	0	0
chrIII_125299r	1	0	0	0	0	0
chrIII_125379r	1	0	0	0	0	0
chrIII_125416_NoNAG	1	0	0	0	0	0
chrIII_125450	1	0	0	0	0	0
chrIII_125467_NoNAG	1	0	0	0	0	0
chrIII_125476	1	0	0	0	0	0
chrIII_125523r_NoNAG	1	0	0	0	0	0
chrIII_125531r_NoNAG	1	0	0	0	0	0
chrIII_125540r_NoNAG	1	0	0	0	0	0
chrIII_125683_NoNAG	1	0	0	0	0	0
chrIII_125709r_NoNAG	1	0	0	0	0	0
chrIII_125728r_NoNAG	1	0	0	0	0	0
chrIII_125742	1	0	0	0	0	0
chrIII_125743_NoNAG	1	0	0	0	0	0
chrIII_125748r_NoNAG	1	0	0	0	0	0
chrIII_125792r_NoNAG	1	0	0	0	0	0
chrIII_125793r_NoNAG	1	0	0	0	0	0
chrIII_125803r_NoNAG	1	0	0	0	0	0
chrIII_125819r_NoNAG	1	0	0	1	1	0
chrIII_125845_NoNAG	1	0	0	0	0	0
chrIII_125855r_NoNAG	1	0	0	0	0	0
chrIII_125856r_NoNAG	1	0	0	0	0	0
chrIII_125857r_NoNAG	1	0	0	0	0	0
chrIII_125936_NoNAG	1	0	0	1	1	0
chrIII_125941_NoNAG	1	0	0	0	0	0
chrIII_125994_NoNAG	1	0	0	0	0	0
chrIII_126002	1	0	0	0	0	0
chrIII_126009_NoNAG	1	0	0	0	0	0
chrIII_126044r_NoNAG	1	0	0	0	0	0
chrIII_126052r_NoNAG	1	0	0	0	0	0
chrIII_126087_NoNAG	1	0	0	0	0	0
chrIII_126088_NoNAG	1	0	0	0	0	0
chrIII_126139r	1	0	0	0	0	0
chrIII_126141_NoNAG	1	0	0	0	0	0
chrIII_126151r	1	0	0	0	0	0
chrIII_126164_NoNAG	1	0	0	0	0	0
chrIII_126190r	1	0	0	0	0	0
chrIII_126196r_NoNAG	1	0	0	0	0	0
chrIII_126198_NoNAG	1	0	0	0	0	0
chrIII_126199_NoNAG	1	0	0	0	0	0
chrIII_126200_NoNAG	1	0	0	0	0	0
chrIII_126201_NoNAG	1	0	0	0	0	0
chrIII_126216r_NoNAG	1	0	0	0	0	0
chrIII_126300r_NoNAG	1	0	0	0	0	0
chrIII_126352_NoNAG	1	0	0	1	1	0
chrIII_126353_NoNAG	1	0	0	1	1	0
chrIII_126355r_NoNAG	1	0	0	0	0	0
chrIII_126361r_NoNAG	1	0	0	0	0	0
chrIII_126385r_NoNAG	1	0	0	0	0	0
chrIII_126408r_NoNAG	1	0	0	0	0	0
chrIII_126409r_NoNAG	1	0	0	0	0	0
chrIII_126415r_NoNAG	1	0	0	0	0	0
chrIII_126483r_NoNAG	1	0	0	0	0	0
chrIII_126536_NoNAG	1	0	0	0	0	0
chrIII_126549_NoNAG	1	0	0	0	0	0
chrIII_126550r	1	0	0	0	0	0
chrIII_126581_NoNAG	1	0	0	0	0	0
chrIII_126583r_NoNAG	1	0	0	0	0	0
chrIII_126599_NoNAG	1	0	0	0	0	0
chrIII_126671r	1	0	0	0	0	0
chrIII_126672r	1	0	0	0	0	0
chrIII_126682r_NoNAG	1	0	0	0	0	0
chrIII_126718_NoNAG	1	0	0	0	0	0
chrIII_126743_NoNAG	1	0	0	0	0	0
chrIII_126760_NoNAG	1	0	0	0	0	0
chrIII_126795	0	1	0	0	1	0
chrIII_126892_NoNAG	1	0	0	0	0	0
chrIII_126898r_NoNAG	1	0	0	0	0	0
chrIII_126900_NoNAG	1	0	0	0	0	0
chrIII_126909r_NoNAG	1	0	0	0	0	0
chrIII_126910r_NoNAG	1	0	0	0	0	0
chrIII_126911r_NoNAG	1	0	0	0	0	0
chrIII_126932r_NoNAG	1	0	0	0	0	0
chrIII_126933r_NoNAG	1	0	0	0	0	0
chrIII_126951_NoNAG	1	0	0	0	0	0
chrIII_126954r_NoNAG	1	0	0	0	0	0
chrIII_126955_NoNAG	1	0	0	0	0	0
chrIII_126966_NoNAG	1	0	0	0	0	0
chrIII_126968r_NoNAG	1	0	0	0	0	0
chrIII_126974	1	0	0	0	0	0
chrIII_127003_NoNAG	1	0	0	0	0	0
chrIII_127013r_NoNAG	1	0	0	0	0	0
chrIII_127023_NoNAG	1	0	0	0	0	0
chrIII_127036_NoNAG	1	0	0	0	0	0
chrIII_127041_NoNAG	1	0	0	0	0	0
chrIII_127045_NoNAG	1	0	0	0	0	0
chrIII_127046_NoNAG	1	0	0	0	0	0
chrIII_127047_NoNAG	1	0	0	0	0	0
chrIII_127069_NoNAG	1	0	0	0	0	0
chrIII_127099r_NoNAG	1	0	0	0	0	0
chrIII_127100r_NoNAG	1	0	0	0	0	0
chrIII_127113r	1	0	0	0	0	0
chrIII_127175_NoNAG	1	0	0	0	0	0
chrIII_127194_NoNAG	1	0	0	0	0	0
chrIII_127230_NoNAG	1	0	0	0	0	0
chrIII_127231_NoNAG	1	0	0	0	0	0
chrIII_127285r_NoNAG	1	0	0	0	0	0
chrIII_127371r_NoNAG	1	0	0	0	0	0
chrIII_127375r_NoNAG	1	0	0	0	0	0
chrIII_127380_NoNAG	1	0	0	0	0	0
chrIII_127388r_NoNAG	1	0	0	0	0	0
chrIII_127423r_NoNAG	1	0	0	0	0	0
chrIII_127424r_NoNAG	1	0	0	0	0	0
chrIII_127425r_NoNAG	1	0	0	0	0	0
chrIII_127451r_NoNAG	1	0	0	0	0	0
chrIII_127455r_NoNAG	1	0	0	0	0	0
chrIII_127456r_NoNAG	1	0	0	0	0	0
chrIII_127461_NoNAG	1	0	0	0	0	0
chrIII_127471r_NoNAG	1	0	0	0	0	0
chrIII_127487r_NoNAG	1	0	0	0	0	0
chrIII_127493_NoNAG	1	0	0	0	0	0
chrIII_127497_NoNAG	1	0	0	0	0	0
chrIII_127505r_NoNAG	1	0	0	0	0	0
chrIII_127519_NoNAG	1	0	0	0	0	0
chrIII_127524_NoNAG	1	0	0	0	0	0
chrIII_127534r_NoNAG	1	0	0	0	0	0
chrIII_127545	1	0	0	0	0	0
chrIII_127628_NoNAG	1	0	0	0	0	0
chrIII_127629_NoNAG	1	0	0	0	0	0
chrIII_127636_NoNAG	1	0	0	0	0	0
chrIII_127703	1	0	0	0	0	0
chrIII_127844_NoNAG	1	0	0	0	0	0
chrIII_127848r_NoNAG	1	0	0	0	0	0
chrIII_127849r_NoNAG	1	0	0	0	0	0
chrIII_127850r_NoNAG	1	0	0	0	0	0
chrIII_127851r	1	0	0	0	0	0
chrIII_127857_NoNAG	1	0	0	0	0	0
chrIII_127884_NoNAG	1	0	0	0	0	0
chrIII_127907r_NoNAG	1	0	0	0	0	0
chrIII_127910_NoNAG	1	0	0	0	0	0
chrIII_127910r_NoNAG	1	0	0	0	0	0
chrIII_127912r_NoNAG	1	0	0	0	0	0
chrIII_127933r_NoNAG	1	0	0	0	0	0
chrIII_127944r_NoNAG	1	0	0	0	0	0
chrIII_127960r_NoNAG	1	0	0	0	0	0
chrIII_127981	1	0	0	0	0	0
chrIII_127982_NoNAG	1	0	0	0	0	0
chrIII_127994_NoNAG	1	0	0	0	0	0
chrIII_128028_NoNAG	1	0	0	0	0	0
chrIII_128079_NoNAG	1	0	0	0	0	0
chrIII_128079r_NoNAG	1	0	0	0	0	0
chrIII_128080r_NoNAG	1	0	0	0	0	0
chrIII_128091r_NoNAG	1	0	0	0	0	0
chrIII_128149r_NoNAG	1	0	0	0	0	0
chrIII_128179	1	0	17	162	179	0
chrIII_128180_NoNAG	1	0	2	29	31	0
chrIII_128219	1	0	0	0	0	0
chrIII_128253r_NoNAG	1	0	0	0	0	0
chrIII_128299_NoNAG	1	0	0	0	0	0
chrIII_128317	1	0	0	0	0	0
chrIII_128361r_NoNAG	1	0	0	0	0	0
chrIII_128368r_NoNAG	1	0	0	0	0	0
chrIII_128455_NoNAG	1	0	0	0	0	0
chrIII_128458r_NoNAG	1	0	0	0	0	0
chrIII_128459r	1	0	0	0	0	0
chrIII_128460r_NoNAG	1	0	0	0	0	0
chrIII_128495r_NoNAG	1	0	0	0	0	0
chrIII_128498	1	0	0	0	0	0
chrIII_128515r_NoNAG	1	0	0	0	0	0
chrIII_128542_NoNAG	1	0	0	0	0	0
chrIII_128558_NoNAG	1	0	0	0	0	0
chrIII_128562_NoNAG	1	0	0	0	0	0
chrIII_128563_NoNAG	1	0	0	0	0	0
chrIII_128568_NoNAG	1	0	0	0	0	0
chrIII_128591r_NoNAG	1	0	0	0	0	0
chrIII_128604r	1	0	0	0	0	0
chrIII_128608r_NoNAG	1	0	0	0	0	0
chrIII_128611r_NoNAG	1	0	0	0	0	0
chrIII_128619_NoNAG	1	0	0	0	0	0
chrIII_128635r_NoNAG	1	0	0	0	0	0
chrIII_128641_NoNAG	1	0	0	0	0	0
chrIII_128654r_NoNAG	1	0	0	0	0	0
chrIII_128672_NoNAG	1	0	0	0	0	0
chrIII_128672r	1	0	0	0	0	0
chrIII_128673_NoNAG	1	0	0	0	0	0
chrIII_128673r_NoNAG	1	0	0	0	0	0
chrIII_128674r_NoNAG	1	0	0	0	0	0
chrIII_128678r	1	0	0	0	0	0
chrIII_128689r_NoNAG	1	0	0	0	0	0
chrIII_128701_NoNAG	1	0	0	0	0	0
chrIII_128707r_NoNAG	1	0	0	0	0	0
chrIII_128715_NoNAG	1	0	0	0	0	0
chrIII_128716_NoNAG	1	0	0	0	0	0
chrIII_128734r_NoNAG	1	0	0	0	0	0
chrIII_128745_NoNAG	1	0	0	0	0	0
chrIII_128749r	1	0	0	0	0	0
chrIII_128750r_NoNAG	1	0	0	0	0	0
chrIII_128760r_NoNAG	1	0	0	0	0	0
chrIII_128773r_NoNAG	1	0	0	0	0	0
chrIII_128825r_NoNAG	1	0	0	0	0	0
chrIII_128876r_NoNAG	1	0	0	0	0	0
chrIII_128884r_NoNAG	1	0	0	0	0	0
chrIII_128885r	1	0	0	0	0	0
chrIII_128894r_NoNAG	1	0	0	0	0	0
chrIII_128922r_NoNAG	1	0	0	0	0	0
chrIII_128923r	1	0	0	0	0	0
chrIII_128965r_NoNAG	1	0	0	0	0	0
chrIII_128966r_NoNAG	1	0	0	0	0	0
chrIII_128971r	1	0	0	0	0	0
chrIII_128977r_NoNAG	1	0	0	0	0	0
chrIII_128978r	1	0	0	0	0	0
chrIII_129014r_NoNAG	1	0	0	0	0	0
chrIII_129016_NoNAG	1	0	0	0	0	0
chrIII_129017_NoNAG	1	0	0	0	0	0
chrIII_129020_NoNAG	1	0	0	0	0	0
chrIII_129028r_NoNAG	1	0	0	0	0	0
chrIII_129040_NoNAG	1	0	0	0	0	0
chrIII_129108_NoNAG	1	0	0	0	0	0
chrIII_129112_NoNAG	1	0	0	0	0	0
chrIII_129130_NoNAG	1	0	0	0	0	0
chrIII_129165_NoNAG	1	0	0	0	0	0
chrIII_129171r_NoNAG	1	0	0	0	0	0
chrIII_129172r_NoNAG	1	0	0	0	0	0
chrIII_129190r	1	0	0	0	0	0
chrIII_129209r_NoNAG	1	0	0	0	0	0
chrIII_129220r	1	0	0	0	0	0
chrIII_129223r_NoNAG	1	0	0	0	0	0
chrIII_129231_NoNAG	1	0	0	0	0	0
chrIII_129237_NoNAG	1	0	0	0	0	0
chrIII_129243_NoNAG	1	0	0	0	0	0
chrIII_129262	1	0	0	0	0	0
chrIII_129277_NoNAG	1	0	0	0	0	0
chrIII_129277r_NoNAG	1	0	0	0	0	0
chrIII_129289r_NoNAG	1	0	0	0	0	0
chrIII_129290r_NoNAG	1	0	0	0	0	0
chrIII_129299_NoNAG	1	0	0	0	0	0
chrIII_129300_NoNAG	1	0	0	0	0	0
chrIII_129311_NoNAG	1	0	0	0	0	0
chrIII_129313r_NoNAG	1	0	0	0	0	0
chrIII_129350r_NoNAG	1	0	0	0	0	0
chrIII_129394_NoNAG	1	0	0	0	0	0
chrIII_129404r_NoNAG	1	0	0	0	0	0
chrIII_129415_NoNAG	1	0	0	0	0	0
chrIII_129421_NoNAG	1	0	0	0	0	0
chrIII_129432r_NoNAG	1	0	0	0	0	0
chrIII_129475_NoNAG	1	0	0	0	0	0
chrIII_129548r	1	0	0	0	0	0
chrIII_129554	1	0	0	0	0	0
chrIII_129612r_NoNAG	1	0	0	0	0	0
chrIII_129637_NoNAG	1	0	0	0	0	0
chrIII_129645r_NoNAG	1	0	0	0	0	0
chrIII_129653r_NoNAG	1	0	0	0	0	0
chrIII_129657_NoNAG	1	0	0	0	0	0
chrIII_129670_NoNAG	1	0	0	0	0	0
chrIII_129673_NoNAG	1	0	0	0	0	0
chrIII_129690_NoNAG	1	0	0	0	0	0
chrIII_129703_NoNAG	1	0	0	0	0	0
chrIII_129719r_NoNAG	1	0	0	0	0	0
chrIII_129720	1	0	0	0	0	0
chrIII_129722r_NoNAG	1	0	0	0	0	0
chrIII_129754_NoNAG	1	0	0	0	0	0
chrIII_129777_NoNAG	1	0	0	0	0	0
chrIII_129778_NoNAG	1	0	0	1	1	0
chrIII_129823r_NoNAG	1	0	0	0	0	0
chrIII_129829_NoNAG	1	0	0	0	0	0
chrIII_129876	1	0	0	0	0	0
chrIII_129881_NoNAG	1	0	0	0	0	0
chrIII_129882_NoNAG	1	0	0	0	0	0
chrIII_129904_NoNAG	1	0	0	0	0	0
chrIII_129907_NoNAG	1	0	0	0	0	0
chrIII_129916_NoNAG	1	0	0	0	0	0
chrIII_129918r_NoNAG	1	0	0	0	0	0
chrIII_129942_NoNAG	1	0	0	0	0	0
chrIII_129946r_NoNAG	1	0	0	0	0	0
chrIII_129956r_NoNAG	1	0	0	0	0	0
chrIII_129958r_NoNAG	1	0	0	0	0	0
chrIII_129986_NoNAG	1	0	0	0	0	0
chrIII_129987_NoNAG	1	0	0	0	0	0
chrIII_129988r_NoNAG	1	0	0	0	0	0
chrIII_129994_NoNAG	1	0	0	0	0	0
chrIII_129994r	1	0	0	0	0	0
chrIII_129995r_NoNAG	1	0	0	0	0	0
chrIII_130008_NoNAG	1	0	0	0	0	0
chrIII_130021_NoNAG	1	0	0	0	0	0
chrIII_130034_NoNAG	1	0	0	0	0	0
chrIII_130078r	1	0	0	1	1	0
chrIII_130081_NoNAG	1	0	0	0	0	0
chrIII_130089_NoNAG	1	0	0	0	0	0
chrIII_130095_NoNAG	1	0	0	0	0	0
chrIII_130096_NoNAG	1	0	0	0	0	0
chrIII_130099_NoNAG	1	0	0	0	0	0
chrIII_130129r_NoNAG	1	0	0	0	0	0
chrIII_130133	1	0	0	0	0	0
chrIII_130139_NoNAG	1	0	0	0	0	0
chrIII_130151r_NoNAG	1	0	0	0	0	0
chrIII_130186r_NoNAG	1	0	0	0	0	0
chrIII_130187r_NoNAG	1	0	0	0	0	0
chrIII_130189_NoNAG	1	0	0	0	0	0
chrIII_130190_NoNAG	1	0	0	0	0	0
chrIII_130214_NoNAG	1	0	0	0	0	0
chrIII_130215	1	0	0	0	0	0
chrIII_130216_NoNAG	1	0	0	0	0	0
chrIII_130243_NoNAG	1	0	0	0	0	0
chrIII_130244_NoNAG	1	0	0	0	0	0
chrIII_130257r_NoNAG	1	0	0	0	0	0
chrIII_130295_NoNAG	1	0	0	0	0	0
chrIII_130305_NoNAG	1	0	0	0	0	0
chrIII_130334_NoNAG	1	0	0	0	0	0
chrIII_130370r_NoNAG	0	1	0	0	1	0
chrIII_130389r_NoNAG	1	0	0	0	0	0
chrIII_130403_NoNAG	1	0	0	0	0	0
chrIII_130413_NoNAG	1	0	0	0	0	0
chrIII_130417r_NoNAG	1	0	0	0	0	0
chrIII_130418r	1	0	0	0	0	0
chrIII_130429_NoNAG	1	0	0	0	0	0
chrIII_130579_NoNAG	1	0	0	0	0	0
chrIII_130595r_NoNAG	1	0	0	0	0	0
chrIII_130596r	1	0	0	0	0	0
chrIII_130618_NoNAG	1	0	0	0	0	0
chrIII_130622_NoNAG	1	0	0	0	0	0
chrIII_130660_NoNAG	1	0	0	0	0	0
chrIII_130753_NoNAG	1	0	0	0	0	0
chrIII_130754r_NoNAG	1	0	0	0	0	0
chrIII_130755r_NoNAG	1	0	0	0	0	0
chrIII_130788r_NoNAG	1	0	0	0	0	0
chrIII_130805_NoNAG	1	0	0	0	0	0
chrIII_130820r_NoNAG	1	0	0	0	0	0
chrIII_130821r_NoNAG	1	0	0	0	0	0
chrIII_130828_NoNAG	1	0	0	0	0	0
chrIII_130852r	1	0	0	1	1	0
chrIII_130887r_NoNAG	1	0	0	0	0	0
chrIII_130901r	1	0	0	0	0	0
chrIII_130914_NoNAG	1	0	0	0	0	0
chrIII_130915_NoNAG	1	0	0	0	0	0
chrIII_130926_NoNAG	0	1	0	0	1	0
chrIII_130950_NoNAG	1	0	0	0	0	0
chrIII_130969_NoNAG	1	0	0	0	0	0
chrIII_131025_NoNAG	1	0	0	0	0	0
chrIII_131036_NoNAG	1	0	0	0	0	0
chrIII_131041r	1	0	0	0	0	0
chrIII_131042r_NoNAG	1	0	0	0	0	0
chrIII_131049_NoNAG	1	0	0	0	0	0
chrIII_131077r_NoNAG	1	0	0	0	0	0
chrIII_131098r_NoNAG	1	0	0	0	0	0
chrIII_131107_NoNAG	1	0	0	0	0	0
chrIII_131146r	1	0	0	0	0	0
chrIII_131149r	1	0	0	0	0	0
chrIII_131166_NoNAG	1	0	0	0	0	0
chrIII_131177_NoNAG	1	0	0	0	0	0
chrIII_131189_NoNAG	1	0	0	0	0	0
chrIII_131190_NoNAG	1	0	0	1	1	0
chrIII_131213r_NoNAG	1	0	0	0	0	0
chrIII_131214r_NoNAG	1	0	0	0	0	0
chrIII_131274r_NoNAG	1	0	0	1	1	0
chrIII_131286r_NoNAG	1	0	0	0	0	0
chrIII_131292r_NoNAG	1	0	0	0	0	0
chrIII_131299_NoNAG	1	0	0	0	0	0
chrIII_131315_NoNAG	1	0	0	0	0	0
chrIII_131321_NoNAG	1	0	0	0	0	0
chrIII_131332r_NoNAG	1	0	0	0	0	0
chrIII_131369_NoNAG	1	0	0	0	0	0
chrIII_131377r_NoNAG	1	0	0	0	0	0
chrIII_131385r_NoNAG	1	0	0	0	0	0
chrIII_131395r	1	0	0	0	0	0
chrIII_131407r_NoNAG	1	0	0	0	0	0
chrIII_131446r	1	0	0	0	0	0
chrIII_131502r	1	0	0	0	0	0
chrIII_131529r_NoNAG	1	0	0	0	0	0
chrIII_131534r_NoNAG	1	0	0	0	0	0
chrIII_131555_NoNAG	1	0	0	0	0	0
chrIII_131608r_NoNAG	1	0	0	0	0	0
chrIII_131629r	1	0	0	0	0	0
chrIII_131649r	1	0	0	0	0	0
chrIII_131677_NoNAG	1	0	0	0	0	0
chrIII_131688r_NoNAG	1	0	0	0	0	0
chrIII_131705r_NoNAG	1	0	0	0	0	0
chrIII_131709r_NoNAG	1	0	0	0	0	0
chrIII_131710r_NoNAG	1	0	0	0	0	0
chrIII_131711r_NoNAG	1	0	0	0	0	0
chrIII_131720r_NoNAG	0	0	1	0	1	0
chrIII_131721r_NoNAG	0	0	0	1	1	0
chrIII_131735_NoNAG	1	0	0	0	0	0
chrIII_131790_NoNAG	1	0	0	0	0	0
chrIII_131824r_NoNAG	1	0	0	0	0	0
chrIII_131834r	1	0	0	0	0	0
chrIII_131836_NoNAG	1	0	0	0	0	0
chrIII_131870r_NoNAG	1	0	0	0	0	0
chrIII_131877r_NoNAG	1	0	0	0	0	0
chrIII_131914_NoNAG	1	0	0	0	0	0
chrIII_131915_NoNAG	1	0	0	0	0	0
chrIII_131929_NoNAG	1	0	0	0	0	0
chrIII_131997r_NoNAG	1	0	0	0	0	0
chrIII_132002r_NoNAG	1	0	0	0	0	0
chrIII_132133r_NoNAG	1	0	0	0	0	0
chrIII_132147_NoNAG	1	0	0	0	0	0
chrIII_132152_NoNAG	1	0	0	0	0	0
chrIII_132242_NoNAG	1	0	0	0	0	0
chrIII_132277_NoNAG	1	0	0	0	0	0
chrIII_132283_NoNAG	1	0	0	0	0	0
chrIII_132284_NoNAG	1	0	0	0	0	0
chrIII_132284r_NoNAG	1	0	0	0	0	0
chrIII_132285r_NoNAG	1	0	0	0	0	0
chrIII_132289_NoNAG	1	0	0	0	0	0
chrIII_132317r_NoNAG	1	0	0	0	0	0
chrIII_132349r_NoNAG	1	0	0	1	1	0
chrIII_132374_NoNAG	1	0	0	1	1	0
chrIII_132391r_NoNAG	1	0	0	1	1	0
chrIII_132392r_NoNAG	1	0	0	1	1	0
chrIII_132400r_NoNAG	1	0	0	1	1	0
chrIII_132403r_NoNAG	1	0	0	0	0	0
chrIII_132418r_NoNAG	1	0	0	0	0	0
chrIII_132434_NoNAG	1	0	0	0	0	0
chrIII_132439r_NoNAG	1	0	0	0	0	0
chrIII_132480	1	0	0	0	0	0
chrIII_132489_NoNAG	1	0	0	0	0	0
chrIII_132498	1	0	0	1	1	0
chrIII_132519_NoNAG	1	0	0	0	0	0
chrIII_132542r_NoNAG	1	0	0	0	0	0
chrIII_132543r_NoNAG	1	0	0	0	0	0
chrIII_132546r	1	0	0	0	0	0
chrIII_132562r_NoNAG	1	0	0	0	0	0
chrIII_132601_NoNAG	1	0	0	0	0	0
chrIII_132605r_NoNAG	1	0	0	0	0	0
chrIII_132613r_NoNAG	1	0	0	2	2	0
chrIII_132618r_NoNAG	1	0	0	0	0	0
chrIII_132648r	1	0	0	0	0	0
chrIII_132654_NoNAG	1	0	0	0	0	0
chrIII_132654r_NoNAG	1	0	0	0	0	0
chrIII_132655r_NoNAG	1	0	0	0	0	0
chrIII_132658r_NoNAG	1	0	0	0	0	0
chrIII_132679r	1	0	0	0	0	0
chrIII_132682r_NoNAG	1	0	0	0	0	0
chrIII_132695r_NoNAG	1	0	0	1	1	0
chrIII_132715r_NoNAG	1	0	0	0	0	0
chrIII_132731r_NoNAG	1	0	0	1	1	0
chrIII_132736r_NoNAG	1	0	0	1	1	0
chrIII_132739r_NoNAG	1	0	0	0	0	0
chrIII_132751_NoNAG	1	0	0	1	1	0
chrIII_132757r_NoNAG	1	0	0	0	0	0
chrIII_132783r_NoNAG	1	0	0	1	1	0
chrIII_132784r_NoNAG	1	0	1	0	1	0
chrIII_132786	1	0	1	0	1	0
chrIII_132813_NoNAG	1	0	0	0	0	0
chrIII_132828_NoNAG	1	0	0	0	0	0
chrIII_132829_NoNAG	1	0	0	0	0	0
chrIII_132835_NoNAG	1	0	0	0	0	0
chrIII_132844r_NoNAG	1	0	0	0	0	0
chrIII_132862_NoNAG	1	0	0	0	0	0
chrIII_132874_NoNAG	1	0	0	0	0	0
chrIII_132882_NoNAG	1	0	0	0	0	0
chrIII_132891r_NoNAG	1	0	0	0	0	0
chrIII_132892r_NoNAG	1	0	0	0	0	0
chrIII_132894	1	0	0	0	0	0
chrIII_132899_NoNAG	1	0	0	0	0	0
chrIII_132907r_NoNAG	1	0	0	0	0	0
chrIII_132910r_NoNAG	1	0	0	0	0	0
chrIII_132951r_NoNAG	1	0	0	0	0	0
chrIII_132979r_NoNAG	1	0	0	0	0	0
chrIII_132982r_NoNAG	1	0	0	0	0	0
chrIII_132994_NoNAG	1	0	0	0	0	0
chrIII_132997r_NoNAG	1	0	0	0	0	0
chrIII_132998r_NoNAG	1	0	0	0	0	0
chrIII_133034_NoNAG	1	0	0	0	0	0
chrIII_133036r_NoNAG	1	0	0	0	0	0
chrIII_133054_NoNAG	1	0	0	0	0	0
chrIII_133069r_NoNAG	1	0	0	0	0	0
chrIII_133085r_NoNAG	1	0	0	0	0	0
chrIII_133099r_NoNAG	1	0	0	0	0	0
chrIII_133112r_NoNAG	1	0	0	0	0	0
chrIII_133133	1	0	0	1	1	0
chrIII_133193r	1	0	0	0	0	0
chrIII_133261_NoNAG	1	0	0	0	0	0
chrIII_133262_NoNAG	1	0	0	0	0	0
chrIII_133265r_NoNAG	1	0	0	0	0	0
chrIII_133281	1	0	0	0	0	0
chrIII_133294r_NoNAG	1	0	0	0	0	0
chrIII_133298r_NoNAG	1	0	0	0	0	0
chrIII_133300_NoNAG	1	0	0	0	0	0
chrIII_133313_NoNAG	1	0	0	0	0	0
chrIII_133317_NoNAG	1	0	0	0	0	0
chrIII_133327_NoNAG	1	0	0	0	0	0
chrIII_133333_NoNAG	1	0	0	0	0	0
chrIII_133358r_NoNAG	1	0	0	0	0	0
chrIII_133364r_NoNAG	1	0	0	0	0	0
chrIII_133412r_NoNAG	1	0	0	0	0	0
chrIII_133413r_NoNAG	1	0	0	0	0	0
chrIII_133414r_NoNAG	1	0	0	0	0	0
chrIII_133427r_NoNAG	1	0	0	0	0	0
chrIII_133428r_NoNAG	1	0	0	0	0	0
chrIII_133429r_NoNAG	1	0	0	0	0	0
chrIII_133438r_NoNAG	1	0	0	0	0	0
chrIII_133444_NoNAG	1	0	0	0	0	0
chrIII_133447r_NoNAG	1	0	0	0	0	0
chrIII_133450r_NoNAG	1	0	0	0	0	0
chrIII_133499r_NoNAG	1	0	0	0	0	0
chrIII_133503r_NoNAG	1	0	0	0	0	0
chrIII_133507r	1	0	0	0	0	0
chrIII_133508r	1	0	0	0	0	0
chrIII_133511r_NoNAG	1	0	0	0	0	0
chrIII_133512r_NoNAG	1	0	0	0	0	0
chrIII_133513r_NoNAG	1	0	0	0	0	0
chrIII_133515_NoNAG	1	0	0	0	0	0
chrIII_133516_NoNAG	1	0	0	0	0	0
chrIII_133527_NoNAG	1	0	0	0	0	0
chrIII_133529r_NoNAG	1	0	0	0	0	0
chrIII_133539r	1	0	0	0	0	0
chrIII_133540_NoNAG	1	0	0	1	1	0
chrIII_133540r_NoNAG	1	0	0	1	1	0
chrIII_133541_NoNAG	1	0	0	1	1	0
chrIII_133542_NoNAG	1	0	0	0	0	0
chrIII_133566_NoNAG	1	0	0	0	0	0
chrIII_133578r_NoNAG	1	0	0	0	0	0
chrIII_133593r_NoNAG	1	0	0	0	0	0
chrIII_133597	1	0	0	0	0	0
chrIII_133601r_NoNAG	1	0	0	0	0	0
chrIII_133605_NoNAG	1	0	0	0	0	0
chrIII_133608r_NoNAG	1	0	0	0	0	0
chrIII_133613_NoNAG	1	0	0	0	0	0
chrIII_133614_NoNAG	1	0	0	0	0	0
chrIII_133614r_NoNAG	1	0	0	0	0	0
chrIII_133620_NoNAG	1	0	0	0	0	0
chrIII_133624r_NoNAG	1	0	0	0	0	0
chrIII_133638_NoNAG	1	0	0	0	0	0
chrIII_133644r	1	0	0	0	0	0
chrIII_133645r_NoNAG	1	0	0	0	0	0
chrIII_133648	1	0	0	0	0	0
chrIII_133649_NoNAG	1	0	0	0	0	0
chrIII_133650	1	0	0	0	0	0
chrIII_133719r_NoNAG	1	0	0	0	0	0
chrIII_133732_NoNAG	1	0	0	0	0	0
chrIII_133733_NoNAG	1	0	0	0	0	0
chrIII_133735r_NoNAG	1	0	0	0	0	0
chrIII_133745r_NoNAG	1	0	0	0	0	0
chrIII_133764r	1	0	0	0	0	0
chrIII_133765r	1	0	0	0	0	0
chrIII_133777_NoNAG	1	0	0	0	0	0
chrIII_133780r_NoNAG	1	0	0	0	0	0
chrIII_133795r_NoNAG	1	0	0	0	0	0
chrIII_133798_NoNAG	1	0	0	0	0	0
chrIII_133804_NoNAG	1	0	0	0	0	0
chrIII_133836r_NoNAG	1	0	0	0	0	0
chrIII_133842_NoNAG	1	0	0	0	0	0
chrIII_133860r	1	0	0	0	0	0
chrIII_133881r_NoNAG	1	0	0	0	0	0
chrIII_133915r_NoNAG	1	0	0	0	0	0
chrIII_133919_NoNAG	1	0	0	0	0	0
chrIII_133948	1	0	0	0	0	0
chrIII_133958_NoNAG	1	0	0	0	0	0
chrIII_133981r_NoNAG	1	0	0	0	0	0
chrIII_134016r	1	0	0	0	0	0
chrIII_134034r_NoNAG	1	0	0	0	0	0
chrIII_134035r_NoNAG	1	0	0	0	0	0
chrIII_134042_NoNAG	1	0	0	0	0	0
chrIII_134075_NoNAG	1	0	0	0	0	0
chrIII_134080_NoNAG	1	0	0	0	0	0
chrIII_134091r	1	0	0	0	0	0
chrIII_134101_NoNAG	1	0	0	0	0	0
chrIII_134107r_NoNAG	1	0	0	0	0	0
chrIII_134116	1	0	0	0	0	0
chrIII_134117r_NoNAG	1	0	0	0	0	0
chrIII_134118r_NoNAG	1	0	0	0	0	0
chrIII_134169_NoNAG	1	0	0	0	0	0
chrIII_134170_NoNAG	1	0	0	0	0	0
chrIII_134181r_NoNAG	1	0	0	0	0	0
chrIII_134196_NoNAG	1	0	0	0	0	0
chrIII_134199_NoNAG	1	0	0	0	0	0
chrIII_134214_NoNAG	1	0	0	0	0	0
chrIII_134215_NoNAG	1	0	0	0	0	0
chrIII_134239r_NoNAG	1	0	0	0	0	0
chrIII_134256_NoNAG	1	0	0	0	0	0
chrIII_134273_NoNAG	1	0	0	0	0	0
chrIII_134318r_NoNAG	1	0	0	0	0	0
chrIII_134323r_NoNAG	1	0	0	0	0	0
chrIII_134343r	1	0	0	0	0	0
chrIII_134361r_NoNAG	1	0	0	0	0	0
chrIII_134390r_NoNAG	1	0	0	0	0	0
chrIII_134391r	1	0	0	0	0	0
chrIII_134402_NoNAG	1	0	0	0	0	0
chrIII_134409r_NoNAG	1	0	0	0	0	0
chrIII_134443_NoNAG	1	0	0	0	0	0
chrIII_134445r_NoNAG	1	0	0	0	0	0
chrIII_134446r_NoNAG	1	0	0	0	0	0
chrIII_134479_NoNAG	1	0	0	0	0	0
chrIII_134485r	1	0	0	0	0	0
chrIII_134558	1	0	0	0	0	0
chrIII_134559_NoNAG	1	0	0	0	0	0
chrIII_134559r_NoNAG	1	0	0	0	0	0
chrIII_134574r_NoNAG	1	0	0	0	0	0
chrIII_1345_NoNAG	1	0	2	3	5	0
chrIII_134608r_NoNAG	1	0	0	0	0	0
chrIII_134616r_NoNAG	1	0	0	0	0	0
chrIII_134632r_NoNAG	1	0	0	0	0	0
chrIII_134641r	1	0	0	0	0	0
chrIII_134675_NoNAG	1	0	0	0	0	0
chrIII_134721r_NoNAG	1	0	0	0	0	0
chrIII_134726r_NoNAG	1	0	0	0	0	0
chrIII_134730r_NoNAG	1	0	0	0	0	0
chrIII_134739r_NoNAG	1	0	0	0	0	0
chrIII_134740r	1	0	0	0	0	0
chrIII_134803r_NoNAG	1	0	0	0	0	0
chrIII_134804r_NoNAG	1	0	0	0	0	0
chrIII_134823r_NoNAG	1	0	0	0	0	0
chrIII_134827_NoNAG	1	0	0	0	0	0
chrIII_134876	1	0	0	0	0	0
chrIII_134883r	1	0	0	0	0	0
chrIII_134910_NoNAG	1	0	0	0	0	0
chrIII_134915_NoNAG	1	0	0	0	0	0
chrIII_134918r_NoNAG	1	0	0	0	0	0
chrIII_134924r_NoNAG	1	0	0	0	0	0
chrIII_134925r_NoNAG	1	0	0	0	0	0
chrIII_134926r_NoNAG	1	0	0	0	0	0
chrIII_134934r_NoNAG	1	0	0	0	0	0
chrIII_134964_NoNAG	1	0	0	0	0	0
chrIII_134983r	1	0	0	0	0	0
chrIII_134998r	1	0	0	0	0	0
chrIII_1349_NoNAG	1	0	1	3	4	0
chrIII_135036r_NoNAG	1	0	0	0	0	0
chrIII_135046_NoNAG	1	0	0	1	1	0
chrIII_135046r_NoNAG	1	0	0	1	1	0
chrIII_135054r_NoNAG	1	0	0	0	0	0
chrIII_135070r	1	0	0	2	2	0
chrIII_135084_NoNAG	1	0	0	0	0	0
chrIII_135124r_NoNAG	1	0	0	0	0	0
chrIII_135125_NoNAG	1	0	0	0	0	0
chrIII_135131r_NoNAG	1	0	0	0	0	0
chrIII_135157r_NoNAG	1	0	0	0	0	0
chrIII_135158	1	0	0	0	0	0
chrIII_135186_NoNAG	1	0	0	0	0	0
chrIII_135210_NoNAG	1	0	0	0	0	0
chrIII_135214r_NoNAG	1	0	0	0	0	0
chrIII_135226r_NoNAG	1	0	0	0	0	0
chrIII_135236_NoNAG	1	0	0	0	0	0
chrIII_135244_NoNAG	1	0	0	0	0	0
chrIII_135279r_NoNAG	1	0	0	0	0	0
chrIII_135288r_NoNAG	1	0	0	0	0	0
chrIII_135306r_NoNAG	1	0	0	0	0	0
chrIII_135346r_NoNAG	1	0	0	0	0	0
chrIII_135352r_NoNAG	1	0	0	0	0	0
chrIII_135353_NoNAG	1	0	0	0	0	0
chrIII_135367r_NoNAG	1	0	0	0	0	0
chrIII_135376r_NoNAG	1	0	0	0	0	0
chrIII_135404_NoNAG	1	0	0	0	0	0
chrIII_135425_NoNAG	1	0	0	0	0	0
chrIII_135426_NoNAG	1	0	0	0	0	0
chrIII_135476r	1	0	0	0	0	0
chrIII_135477r_NoNAG	1	0	0	0	0	0
chrIII_135505r_NoNAG	1	0	0	0	0	0
chrIII_135509	1	0	0	0	0	0
chrIII_135516r_NoNAG	1	0	0	0	0	0
chrIII_135534r_NoNAG	1	0	0	0	0	0
chrIII_135535r_NoNAG	1	0	0	0	0	0
chrIII_135546r	1	0	0	0	0	0
chrIII_135547_NoNAG	1	0	0	0	0	0
chrIII_135591r	1	0	0	0	0	0
chrIII_135592r_NoNAG	1	0	0	0	0	0
chrIII_135597r_NoNAG	1	0	0	0	0	0
chrIII_135603r_NoNAG	1	0	0	0	0	0
chrIII_135604_NoNAG	1	0	0	0	0	0
chrIII_135606r_NoNAG	1	0	0	0	0	0
chrIII_135607r_NoNAG	1	0	0	0	0	0
chrIII_135608_NoNAG	1	0	0	0	0	0
chrIII_135609_NoNAG	1	0	0	0	0	0
chrIII_135627r_NoNAG	1	0	0	0	0	0
chrIII_135642r_NoNAG	1	0	0	0	0	0
chrIII_135671_NoNAG	1	0	0	0	0	0
chrIII_135672_NoNAG	1	0	0	0	0	0
chrIII_135673	1	0	0	0	0	0
chrIII_135675r_NoNAG	1	0	0	0	0	0
chrIII_135730r_NoNAG	1	0	0	0	0	0
chrIII_135759_NoNAG	1	0	0	0	0	0
chrIII_135770_NoNAG	1	0	0	0	0	0
chrIII_135771_NoNAG	1	0	0	0	0	0
chrIII_135782_NoNAG	1	0	0	0	0	0
chrIII_135807_NoNAG	1	0	0	0	0	0
chrIII_135807r_NoNAG	1	0	0	0	0	0
chrIII_135808r_NoNAG	1	0	0	0	0	0
chrIII_135813r_NoNAG	1	0	0	0	0	0
chrIII_135827_NoNAG	1	0	0	0	0	0
chrIII_135850_NoNAG	1	0	0	0	0	0
chrIII_135868r_NoNAG	1	0	0	0	0	0
chrIII_135874r_NoNAG	1	0	0	0	0	0
chrIII_135892r_NoNAG	1	0	0	0	0	0
chrIII_135898r_NoNAG	1	0	0	0	0	0
chrIII_135903_NoNAG	1	0	0	0	0	0
chrIII_135905r_NoNAG	1	0	0	0	0	0
chrIII_135906r_NoNAG	1	0	0	0	0	0
chrIII_135911r_NoNAG	1	0	0	0	0	0
chrIII_135915_NoNAG	1	0	0	0	0	0
chrIII_135930_NoNAG	1	0	0	0	0	0
chrIII_135959_NoNAG	1	0	0	0	0	0
chrIII_135978r_NoNAG	1	0	0	0	0	0
chrIII_135985_NoNAG	1	0	0	0	0	0
chrIII_135998_NoNAG	1	0	0	1	1	0
chrIII_136023	1	0	0	0	0	0
chrIII_136064r_NoNAG	1	0	0	0	0	0
chrIII_136074_NoNAG	1	0	0	0	0	0
chrIII_136092r_NoNAG	1	0	0	0	0	0
chrIII_136096	1	0	0	0	0	0
chrIII_136097r_NoNAG	1	0	0	0	0	0
chrIII_136098r	1	0	0	0	0	0
chrIII_136123r	1	0	0	0	0	0
chrIII_136139r_NoNAG	1	0	0	0	0	0
chrIII_136140r_NoNAG	1	0	0	0	0	0
chrIII_136141r_NoNAG	1	0	0	0	0	0
chrIII_136145_NoNAG	1	0	0	0	0	0
chrIII_136146_NoNAG	1	0	0	0	0	0
chrIII_136149r_NoNAG	1	0	0	0	0	0
chrIII_136183_NoNAG	1	0	0	0	0	0
chrIII_136184_NoNAG	1	0	0	0	0	0
chrIII_136187_NoNAG	1	0	0	0	0	0
chrIII_136214_NoNAG	1	0	0	0	0	0
chrIII_136219r_NoNAG	1	0	0	0	0	0
chrIII_136251r	1	0	0	0	0	0
chrIII_136287	1	0	0	0	0	0
chrIII_136314_NoNAG	1	0	0	0	0	0
chrIII_136344r_NoNAG	1	0	0	0	0	0
chrIII_136352_NoNAG	1	0	0	0	0	0
chrIII_136413r_NoNAG	1	0	0	0	0	0
chrIII_136422_NoNAG	1	0	0	0	0	0
chrIII_136428_NoNAG	1	0	0	0	0	0
chrIII_136430r_NoNAG	1	0	0	0	0	0
chrIII_136431r_NoNAG	1	0	0	0	0	0
chrIII_136432r_NoNAG	1	0	0	0	0	0
chrIII_136499r_NoNAG	1	0	0	0	0	0
chrIII_136500r_NoNAG	1	0	0	0	0	0
chrIII_136503r_NoNAG	1	0	0	0	0	0
chrIII_136504r_NoNAG	1	0	0	0	0	0
chrIII_136505_NoNAG	1	0	0	0	0	0
chrIII_136505r_NoNAG	1	0	0	0	0	0
chrIII_136509r_NoNAG	1	0	0	0	0	0
chrIII_136527_NoNAG	1	0	0	0	0	0
chrIII_136554_NoNAG	1	0	0	0	0	0
chrIII_136555r_NoNAG	1	0	0	0	0	0
chrIII_136573_NoNAG	1	0	0	0	0	0
chrIII_136573r_NoNAG	1	0	0	0	0	0
chrIII_136574_NoNAG	1	0	0	0	0	0
chrIII_136575_NoNAG	1	0	0	0	0	0
chrIII_136584r	1	0	0	0	0	0
chrIII_136587r_NoNAG	1	0	0	0	0	0
chrIII_136614r_NoNAG	1	0	0	0	0	0
chrIII_136622r	1	0	0	0	0	0
chrIII_136623r_NoNAG	1	0	0	0	0	0
chrIII_136668_NoNAG	1	0	0	0	0	0
chrIII_136689_NoNAG	1	0	0	0	0	0
chrIII_136693_NoNAG	1	0	0	0	0	0
chrIII_136728r_NoNAG	1	0	0	0	0	0
chrIII_136729r_NoNAG	1	0	0	0	0	0
chrIII_136761_NoNAG	1	0	0	1	1	0
chrIII_136762_NoNAG	1	0	1	0	1	0
chrIII_136763_NoNAG	1	0	0	1	1	0
chrIII_136770r	1	0	0	0	0	0
chrIII_136796_NoNAG	1	0	0	0	0	0
chrIII_136807r_NoNAG	1	0	0	0	0	0
chrIII_136870r_NoNAG	1	0	0	0	0	0
chrIII_136944r	1	0	0	0	0	0
chrIII_136958r_NoNAG	1	0	0	0	0	0
chrIII_136979r_NoNAG	1	0	0	0	0	0
chrIII_137005_NoNAG	1	0	0	0	0	0
chrIII_137044	1	0	0	0	0	0
chrIII_137079r_NoNAG	1	0	0	0	0	0
chrIII_137081_NoNAG	1	0	0	0	0	0
chrIII_137082	1	0	0	0	0	0
chrIII_137095r	1	0	0	0	0	0
chrIII_137101	1	0	0	0	0	0
chrIII_137112r_NoNAG	1	0	0	0	0	0
chrIII_137125_NoNAG	1	0	0	0	0	0
chrIII_137126_NoNAG	1	0	0	0	0	0
chrIII_137129r_NoNAG	1	0	0	0	0	0
chrIII_137137_NoNAG	1	0	0	0	0	0
chrIII_137168r	1	0	0	0	0	0
chrIII_137169r_NoNAG	1	0	0	0	0	0
chrIII_137172r_NoNAG	1	0	0	0	0	0
chrIII_137186_NoNAG	1	0	0	0	0	0
chrIII_137191r_NoNAG	1	0	0	0	0	0
chrIII_137192r_NoNAG	1	0	0	0	0	0
chrIII_137209r_NoNAG	1	0	0	0	0	0
chrIII_137231r_NoNAG	1	0	0	0	0	0
chrIII_137275r_NoNAG	1	0	0	0	0	0
chrIII_137276r_NoNAG	1	0	0	0	0	0
chrIII_137293r_NoNAG	1	0	0	0	0	0
chrIII_137317_NoNAG	1	0	0	0	0	0
chrIII_137318r_NoNAG	1	0	0	0	0	0
chrIII_137329_NoNAG	1	0	0	0	0	0
chrIII_137337_NoNAG	1	0	0	0	0	0
chrIII_137341r_NoNAG	1	0	0	0	0	0
chrIII_137359_NoNAG	1	0	0	0	0	0
chrIII_137373_NoNAG	1	0	0	0	0	0
chrIII_137374	1	0	0	0	0	0
chrIII_137379_NoNAG	1	0	0	0	0	0
chrIII_137410r_NoNAG	1	0	0	0	0	0
chrIII_137425r_NoNAG	1	0	0	0	0	0
chrIII_137426r_NoNAG	1	0	0	0	0	0
chrIII_137438r_NoNAG	1	0	0	0	0	0
chrIII_137494r_NoNAG	1	0	0	0	0	0
chrIII_137516r_NoNAG	1	0	0	0	0	0
chrIII_137528_NoNAG	1	0	0	0	0	0
chrIII_137529_NoNAG	1	0	0	0	0	0
chrIII_137533_NoNAG	1	0	0	0	0	0
chrIII_137544r_NoNAG	1	0	0	0	0	0
chrIII_137571r_NoNAG	1	0	0	0	0	0
chrIII_137594_NoNAG	1	0	0	0	0	0
chrIII_137760_NoNAG	1	0	0	0	0	0
chrIII_137769_NoNAG	1	0	0	0	0	0
chrIII_137772r	1	0	0	0	0	0
chrIII_137811	1	0	0	0	0	0
chrIII_137815_NoNAG	1	0	0	0	0	0
chrIII_137826r_NoNAG	1	0	0	0	0	0
chrIII_137827r_NoNAG	1	0	0	0	0	0
chrIII_137856r_NoNAG	1	0	0	0	0	0
chrIII_137877_NoNAG	1	0	0	0	0	0
chrIII_137878r_NoNAG	1	0	0	0	0	0
chrIII_137882r_NoNAG	1	0	0	0	0	0
chrIII_137904_NoNAG	1	0	0	0	0	0
chrIII_137907r_NoNAG	1	0	0	0	0	0
chrIII_137908r_NoNAG	1	0	0	0	0	0
chrIII_137916_NoNAG	1	0	0	0	0	0
chrIII_137917_NoNAG	1	0	0	0	0	0
chrIII_137929_NoNAG	1	0	0	0	0	0
chrIII_137955	1	0	0	0	0	0
chrIII_137970_NoNAG	1	0	0	0	0	0
chrIII_137980r_NoNAG	1	0	0	0	0	0
chrIII_137988_NoNAG	1	0	0	0	0	0
chrIII_137989_NoNAG	1	0	0	0	0	0
chrIII_137994_NoNAG	1	0	0	0	0	0
chrIII_138022_NoNAG	1	0	0	0	0	0
chrIII_138046r_NoNAG	1	0	0	0	0	0
chrIII_138048_NoNAG	1	0	0	0	0	0
chrIII_138059r_NoNAG	1	0	0	0	0	0
chrIII_138061_NoNAG	1	0	0	0	0	0
chrIII_138077r_NoNAG	1	0	0	0	0	0
chrIII_138078_NoNAG	1	0	0	0	0	0
chrIII_138078r_NoNAG	1	0	0	0	0	0
chrIII_138079r_NoNAG	1	0	0	1	1	0
chrIII_138114r_NoNAG	1	0	0	0	0	0
chrIII_138120	1	0	0	0	0	0
chrIII_138127_NoNAG	1	0	0	0	0	0
chrIII_138134r_NoNAG	1	0	0	0	0	0
chrIII_138141_NoNAG	1	0	0	0	0	0
chrIII_138150	1	0	0	1	1	0
chrIII_138167r	1	0	0	0	0	0
chrIII_138189_NoNAG	1	0	0	0	0	0
chrIII_138217_NoNAG	1	0	0	0	0	0
chrIII_138233r_NoNAG	1	0	0	0	0	0
chrIII_138242r_NoNAG	1	0	0	0	0	0
chrIII_138246	1	0	0	0	0	0
chrIII_138250_NoNAG	1	0	0	0	0	0
chrIII_138277	1	0	0	0	0	0
chrIII_138283r_NoNAG	1	0	0	0	0	0
chrIII_138294	1	0	0	0	0	0
chrIII_138310	1	0	0	0	0	0
chrIII_138315_NoNAG	1	0	0	0	0	0
chrIII_138321_NoNAG	1	0	0	0	0	0
chrIII_138345_NoNAG	1	0	0	0	0	0
chrIII_138348r_NoNAG	1	0	0	0	0	0
chrIII_138349r_NoNAG	1	0	0	0	0	0
chrIII_138353r_NoNAG	1	0	0	0	0	0
chrIII_138355_NoNAG	1	0	0	0	0	0
chrIII_138358_NoNAG	1	0	0	0	0	0
chrIII_138358r_NoNAG	1	0	0	0	0	0
chrIII_138366_NoNAG	1	0	0	0	0	0
chrIII_138368r_NoNAG	1	0	0	0	0	0
chrIII_138383r_NoNAG	1	0	0	0	0	0
chrIII_138402_NoNAG	1	0	0	1	1	0
chrIII_138408_NoNAG	1	0	0	0	0	0
chrIII_138427	1	0	0	0	0	0
chrIII_138456_NoNAG	1	0	0	0	0	0
chrIII_138462_NoNAG	1	0	0	0	0	0
chrIII_138467r_NoNAG	1	0	0	0	0	0
chrIII_138478_NoNAG	1	0	0	0	0	0
chrIII_138498_NoNAG	1	0	0	0	0	0
chrIII_138502_NoNAG	1	0	0	0	0	0
chrIII_138506r_NoNAG	1	0	0	0	0	0
chrIII_138528	1	0	0	0	0	0
chrIII_138534_NoNAG	1	0	0	0	0	0
chrIII_138538r_NoNAG	1	0	0	0	0	0
chrIII_138540_NoNAG	1	0	0	0	0	0
chrIII_138546_NoNAG	1	0	0	0	0	0
chrIII_138547_NoNAG	1	0	0	0	0	0
chrIII_138557r_NoNAG	1	0	0	0	0	0
chrIII_138563r_NoNAG	1	0	0	0	0	0
chrIII_138586r_NoNAG	1	0	0	0	0	0
chrIII_138626r_NoNAG	1	0	0	0	0	0
chrIII_138630_NoNAG	1	0	0	1	1	0
chrIII_138632r_NoNAG	1	0	0	0	0	0
chrIII_138634_NoNAG	1	0	0	0	0	0
chrIII_138646	1	0	1	2	3	0
chrIII_138650_NoNAG	1	0	0	0	0	0
chrIII_138655_NoNAG	1	0	0	0	0	0
chrIII_138656_NoNAG	1	0	0	0	0	0
chrIII_138660_NoNAG	1	0	0	0	0	0
chrIII_138661r_NoNAG	1	0	0	0	0	0
chrIII_138667_NoNAG	1	0	0	0	0	0
chrIII_138691r_NoNAG	1	0	0	0	0	0
chrIII_138708	1	0	0	0	0	0
chrIII_138725_NoNAG	1	0	0	0	0	0
chrIII_138730_NoNAG	1	0	0	0	0	0
chrIII_138737r_NoNAG	1	0	0	0	0	0
chrIII_138739_NoNAG	1	0	0	0	0	0
chrIII_138754r_NoNAG	1	0	0	0	0	0
chrIII_138757r_NoNAG	1	0	0	0	0	0
chrIII_138769_NoNAG	1	0	0	1	1	0
chrIII_138814_NoNAG	1	0	0	1	1	0
chrIII_138835	1	0	0	0	0	0
chrIII_138842r	1	0	0	0	0	0
chrIII_138868_NoNAG	1	0	0	0	0	0
chrIII_138869r_NoNAG	1	0	0	0	0	0
chrIII_138901_NoNAG	1	0	0	0	0	0
chrIII_138904_NoNAG	1	0	0	0	0	0
chrIII_138907_NoNAG	1	0	0	0	0	0
chrIII_138908r_NoNAG	1	0	0	0	0	0
chrIII_138909r_NoNAG	1	0	0	0	0	0
chrIII_138918_NoNAG	1	0	0	0	0	0
chrIII_138927_NoNAG	1	0	0	0	0	0
chrIII_138931_NoNAG	1	0	0	0	0	0
chrIII_138936_NoNAG	1	0	0	0	0	0
chrIII_138946_NoNAG	1	0	0	0	0	0
chrIII_138964r	1	0	0	0	0	0
chrIII_139044r_NoNAG	1	0	0	0	0	0
chrIII_139045r_NoNAG	1	0	0	0	0	0
chrIII_139046r_NoNAG	1	0	0	0	0	0
chrIII_139050r_NoNAG	1	0	0	1	1	0
chrIII_139170r_NoNAG	1	0	0	0	0	0
chrIII_139182r_NoNAG	1	0	0	0	0	0
chrIII_139202r_NoNAG	1	0	0	0	0	0
chrIII_139203_NoNAG	1	0	0	0	0	0
chrIII_139203r_NoNAG	1	0	0	0	0	0
chrIII_139204_NoNAG	1	0	0	0	0	0
chrIII_139306r_NoNAG	1	0	0	0	0	0
chrIII_139340r_NoNAG	1	0	0	0	0	0
chrIII_139353r_NoNAG	1	0	0	0	0	0
chrIII_139375r_NoNAG	1	0	0	0	0	0
chrIII_139393r_NoNAG	1	0	0	0	0	0
chrIII_139399r_NoNAG	1	0	0	0	0	0
chrIII_139437_NoNAG	1	0	0	0	0	0
chrIII_139450r_NoNAG	1	0	0	0	0	0
chrIII_139454r_NoNAG	1	0	0	0	0	0
chrIII_139457	1	0	0	0	0	0
chrIII_139465_NoNAG	1	0	0	0	0	0
chrIII_139534r_NoNAG	1	0	0	0	0	0
chrIII_139555	1	0	0	0	0	0
chrIII_139591r	1	0	0	0	0	0
chrIII_139626r_NoNAG	1	0	0	0	0	0
chrIII_139629r_NoNAG	1	0	0	0	0	0
chrIII_139642r	1	0	0	0	0	0
chrIII_139647r_NoNAG	1	0	0	0	0	0
chrIII_139648r_NoNAG	1	0	0	0	0	0
chrIII_139676r	0	1	0	0	1	0
chrIII_139690_NoNAG	1	0	0	0	0	0
chrIII_1396r_NoNAG	1	4	2	2	8	0
chrIII_139703r_NoNAG	1	0	0	0	0	0
chrIII_139712_NoNAG	1	0	0	0	0	0
chrIII_139741r	1	0	0	0	0	0
chrIII_139745r_NoNAG	1	0	0	0	0	0
chrIII_139770_NoNAG	1	0	0	0	0	0
chrIII_139784r_NoNAG	1	0	0	0	0	0
chrIII_139789_NoNAG	1	0	0	0	0	0
chrIII_139824_NoNAG	1	0	0	0	0	0
chrIII_139837r_NoNAG	1	0	0	0	0	0
chrIII_139852r_NoNAG	1	0	0	0	0	0
chrIII_139853r_NoNAG	1	0	0	0	0	0
chrIII_139854r_NoNAG	1	0	0	0	0	0
chrIII_139862_NoNAG	1	0	0	0	0	0
chrIII_139867r_NoNAG	1	0	0	0	0	0
chrIII_139868r_NoNAG	1	0	0	0	0	0
chrIII_139870_NoNAG	1	0	0	0	0	0
chrIII_139900r_NoNAG	1	0	0	0	0	0
chrIII_139919r_NoNAG	1	0	0	0	0	0
chrIII_139947r_NoNAG	0	1	0	1	2	0
chrIII_139965r_NoNAG	1	0	0	0	0	0
chrIII_139987r_NoNAG	1	0	0	0	0	0
chrIII_140001r_NoNAG	1	0	0	0	0	0
chrIII_140003_NoNAG	1	0	0	0	0	0
chrIII_140018r_NoNAG	1	0	0	1	1	0
chrIII_140070r_NoNAG	1	0	0	0	0	0
chrIII_140087r_NoNAG	1	0	0	0	0	0
chrIII_140091r_NoNAG	1	0	0	0	0	0
chrIII_140092r	1	0	0	0	0	0
chrIII_140098r_NoNAG	1	0	0	0	0	0
chrIII_140137_NoNAG	1	0	0	0	0	0
chrIII_140138r	1	0	0	0	0	0
chrIII_140155r_NoNAG	1	0	0	0	0	0
chrIII_140167r_NoNAG	1	0	0	0	0	0
chrIII_140168r	1	0	0	0	0	0
chrIII_140208r_NoNAG	1	0	0	0	0	0
chrIII_140209r_NoNAG	1	0	0	0	0	0
chrIII_140217r_NoNAG	1	0	0	0	0	0
chrIII_140242r_NoNAG	1	0	0	0	0	0
chrIII_140270r_NoNAG	1	0	0	0	0	0
chrIII_140285r_NoNAG	1	0	0	0	0	0
chrIII_140317r_NoNAG	1	0	0	0	0	0
chrIII_140343r_NoNAG	1	0	0	0	0	0
chrIII_140356r_NoNAG	1	0	0	1	1	0
chrIII_140381_NoNAG	1	0	0	0	0	0
chrIII_140382_NoNAG	1	0	0	0	0	0
chrIII_140413r_NoNAG	1	0	0	0	0	0
chrIII_140420r_NoNAG	1	0	0	0	0	0
chrIII_140421r_NoNAG	1	0	0	0	0	0
chrIII_140422_NoNAG	1	0	0	0	0	0
chrIII_140422r_NoNAG	1	0	0	0	0	0
chrIII_140423r_NoNAG	1	0	0	0	0	0
chrIII_14047r	1	0	0	0	0	0
chrIII_140542r_NoNAG	1	0	0	0	0	0
chrIII_140557_NoNAG	1	0	0	0	0	0
chrIII_140606	1	0	0	0	0	0
chrIII_140628_NoNAG	1	0	0	0	0	0
chrIII_140630r_NoNAG	1	0	0	0	0	0
chrIII_140631r	1	0	0	0	0	0
chrIII_140668r_NoNAG	1	0	0	0	0	0
chrIII_140705_NoNAG	1	0	0	0	0	0
chrIII_140713r_NoNAG	1	0	0	1	1	0
chrIII_140720r	1	0	0	0	0	0
chrIII_140721r_NoNAG	1	0	0	0	0	0
chrIII_140748	1	0	0	1	1	0
chrIII_140774r	1	0	0	0	0	0
chrIII_140780_NoNAG	1	0	0	0	0	0
chrIII_140789r_NoNAG	1	0	0	0	0	0
chrIII_140795r_NoNAG	1	0	0	0	0	0
chrIII_140846r_NoNAG	1	0	0	0	0	0
chrIII_140855r_NoNAG	1	0	0	0	0	0
chrIII_140859_NoNAG	1	0	0	0	0	0
chrIII_140878_NoNAG	1	0	0	0	0	0
chrIII_140886	1	0	0	0	0	0
chrIII_140920r_NoNAG	1	0	0	0	0	0
chrIII_140921r_NoNAG	1	0	0	0	0	0
chrIII_14092r_NoNAG	1	0	0	0	0	0
chrIII_140930_NoNAG	1	0	0	0	0	0
chrIII_140965r_NoNAG	1	0	0	1	1	0
chrIII_1409_NoNAG	1	1	3	1	5	0
chrIII_141006r_NoNAG	1	0	0	0	0	0
chrIII_141007r	1	0	0	0	0	0
chrIII_141022r_NoNAG	1	0	0	0	0	0
chrIII_141023r_NoNAG	1	0	0	0	0	0
chrIII_141024r	1	0	0	0	0	0
chrIII_141050_NoNAG	1	0	0	0	0	0
chrIII_141057r_NoNAG	1	0	0	0	0	0
chrIII_141063r_NoNAG	1	0	0	0	0	0
chrIII_141114_NoNAG	1	0	0	0	0	0
chrIII_141125_NoNAG	1	0	0	0	0	0
chrIII_141158_NoNAG	1	0	0	0	0	0
chrIII_141176r	1	0	0	0	0	0
chrIII_141181	1	0	0	1	1	0
chrIII_141211r_NoNAG	1	0	0	0	0	0
chrIII_141241_NoNAG	1	0	0	0	0	0
chrIII_141252_NoNAG	1	0	0	0	0	0
chrIII_141256_NoNAG	1	0	0	0	0	0
chrIII_141258r_NoNAG	1	0	0	0	0	0
chrIII_141259r_NoNAG	1	0	0	0	0	0
chrIII_141281r_NoNAG	1	0	0	0	0	0
chrIII_141287r	1	0	0	0	0	0
chrIII_141290r_NoNAG	1	0	0	0	0	0
chrIII_141294r_NoNAG	1	0	0	0	0	0
chrIII_141299_NoNAG	1	0	0	0	0	0
chrIII_141313r_NoNAG	1	0	0	0	0	0
chrIII_141323r	1	0	0	0	0	0
chrIII_141339	1	0	0	0	0	0
chrIII_141354r	1	0	0	0	0	0
chrIII_141358	1	0	0	0	0	0
chrIII_141365r_NoNAG	1	0	0	0	0	0
chrIII_141376	1	0	0	0	0	0
chrIII_141380_NoNAG	1	0	0	0	0	0
chrIII_14138_NoNAG	0	1	0	0	1	0
chrIII_141392	1	0	0	0	0	0
chrIII_14139_NoNAG	0	1	0	0	1	0
chrIII_141422_NoNAG	1	0	0	0	0	0
chrIII_141431r_NoNAG	1	0	0	1	1	0
chrIII_141433_NoNAG	1	0	0	0	0	0
chrIII_141477r_NoNAG	1	0	0	0	0	0
chrIII_141478r	1	0	0	0	0	0
chrIII_141479r_NoNAG	1	0	0	0	0	0
chrIII_141487r_NoNAG	1	0	0	1	1	0
chrIII_141506r_NoNAG	1	0	0	0	0	0
chrIII_141521r_NoNAG	1	0	0	0	0	0
chrIII_141548r_NoNAG	1	0	0	0	0	0
chrIII_141549r_NoNAG	1	0	0	0	0	0
chrIII_14155r_NoNAG	1	0	0	0	0	0
chrIII_141561r_NoNAG	1	0	0	0	0	0
chrIII_141572r_NoNAG	1	0	0	0	0	0
chrIII_141583r_NoNAG	1	0	0	0	0	0
chrIII_141599r_NoNAG	1	0	0	0	0	0
chrIII_141680r	1	0	0	0	0	0
chrIII_141709r_NoNAG	1	0	0	0	0	0
chrIII_14174r_NoNAG	0	1	0	0	1	0
chrIII_141779r_NoNAG	1	0	0	0	0	0
chrIII_141796_NoNAG	1	0	0	0	0	0
chrIII_14181r_NoNAG	0	1	0	0	1	0
chrIII_141901r	1	0	0	1	1	0
chrIII_141950_NoNAG	1	0	0	0	0	0
chrIII_141971_NoNAG	1	0	0	0	0	0
chrIII_142007r	1	0	0	0	0	0
chrIII_142027_NoNAG	1	0	0	0	0	0
chrIII_142031r_NoNAG	1	0	0	0	0	0
chrIII_142035r_NoNAG	1	0	0	0	0	0
chrIII_142046_NoNAG	1	0	0	0	0	0
chrIII_142058_NoNAG	1	0	0	0	0	0
chrIII_142058r_NoNAG	1	0	0	0	0	0
chrIII_142059_NoNAG	1	0	0	0	0	0
chrIII_142059r_NoNAG	1	0	0	0	0	0
chrIII_142060r_NoNAG	1	0	0	0	0	0
chrIII_142073_NoNAG	1	0	0	0	0	0
chrIII_142075r_NoNAG	1	0	0	0	0	0
chrIII_142087	1	0	0	0	0	0
chrIII_14216_NoNAG	1	0	0	0	0	0
chrIII_142170_NoNAG	1	0	0	0	0	0
chrIII_142173r_NoNAG	1	0	0	0	0	0
chrIII_142176r_NoNAG	1	0	0	0	0	0
chrIII_142195	1	0	0	0	0	0
chrIII_142229_NoNAG	1	0	0	0	0	0
chrIII_14226r_NoNAG	1	0	0	0	0	0
chrIII_14227r_NoNAG	1	0	0	0	0	0
chrIII_142281r_NoNAG	1	0	0	0	0	0
chrIII_142370r_NoNAG	1	0	0	0	0	0
chrIII_142387_NoNAG	1	0	0	0	0	0
chrIII_142391r_NoNAG	1	0	0	0	0	0
chrIII_142403_NoNAG	1	0	0	0	0	0
chrIII_142412r_NoNAG	1	0	0	0	0	0
chrIII_142416_NoNAG	1	0	0	0	0	0
chrIII_142422r	1	0	0	0	0	0
chrIII_14244_NoNAG	1	0	0	0	0	0
chrIII_142454r_NoNAG	1	0	0	0	0	0
chrIII_142457r_NoNAG	1	0	0	0	0	0
chrIII_142486r_NoNAG	1	0	0	0	0	0
chrIII_142513_NoNAG	1	0	0	0	0	0
chrIII_142514_NoNAG	1	0	0	0	0	0
chrIII_142520r_NoNAG	1	0	0	0	0	0
chrIII_142626r_NoNAG	2	0	0	0	0	0
chrIII_142637	2	0	0	0	0	0
chrIII_14264_NoNAG	1	0	0	0	0	0
chrIII_14268r_NoNAG	1	0	0	0	0	0
chrIII_142810_NoNAG	1	1	3	73	77	0
chrIII_142824	1	0	9	98	107	0
chrIII_142831_NoNAG	1	0	0	4	4	0
chrIII_142902r	1	0	1	1	2	0
chrIII_142903r	1	0	2	5	7	0
chrIII_143075	1	0	0	0	0	0
chrIII_143075r	1	0	0	0	0	0
chrIII_143088r_NoNAG	1	0	0	0	0	0
chrIII_143111_NoNAG	0	1	0	0	1	0
chrIII_143134_NoNAG	1	0	0	0	0	0
chrIII_143134r	1	0	0	0	0	0
chrIII_143153_NoNAG	1	0	0	0	0	0
chrIII_143170r_NoNAG	1	0	0	0	0	0
chrIII_143209r_NoNAG	1	0	0	0	0	0
chrIII_143237r	1	0	0	0	0	0
chrIII_143238r	1	0	0	0	0	0
chrIII_143279r	1	0	0	0	0	0
chrIII_143285r	1	0	0	0	0	0
chrIII_143294_NoNAG	1	0	0	0	0	0
chrIII_143295_NoNAG	1	0	0	0	0	0
chrIII_143301_NoNAG	1	0	0	0	0	0
chrIII_143321_NoNAG	1	0	0	0	0	0
chrIII_143328r_NoNAG	1	0	0	0	0	0
chrIII_143387_NoNAG	1	0	0	0	0	0
chrIII_143396r_NoNAG	1	0	0	0	0	0
chrIII_143436r_NoNAG	1	0	0	0	0	0
chrIII_143448_NoNAG	1	0	0	0	0	0
chrIII_143460r_NoNAG	1	0	0	0	0	0
chrIII_143461r_NoNAG	1	0	0	0	0	0
chrIII_143490r_NoNAG	1	0	0	0	0	0
chrIII_143511_NoNAG	1	0	0	0	0	0
chrIII_143638_NoNAG	1	0	0	0	0	0
chrIII_143638r_NoNAG	1	0	0	0	0	0
chrIII_14363_NoNAG	1	0	0	0	0	0
chrIII_143652r	1	0	0	0	0	0
chrIII_143656r_NoNAG	1	0	0	1	1	0
chrIII_143676_NoNAG	1	0	0	0	0	0
chrIII_143720r_NoNAG	1	0	0	0	0	0
chrIII_143725r_NoNAG	1	0	0	0	0	0
chrIII_143745r_NoNAG	1	0	0	0	0	0
chrIII_143754_NoNAG	1	0	0	0	0	0
chrIII_14377	1	0	0	0	0	0
chrIII_143770r_NoNAG	1	0	0	0	0	0
chrIII_143821_NoNAG	1	0	0	0	0	0
chrIII_143841_NoNAG	1	0	0	0	0	0
chrIII_143842_NoNAG	1	0	0	0	0	0
chrIII_143870	1	0	0	0	0	0
chrIII_143942r_NoNAG	1	0	0	0	0	0
chrIII_143967_NoNAG	1	0	0	0	0	0
chrIII_143981_NoNAG	1	0	0	0	0	0
chrIII_143982r_NoNAG	1	0	0	0	0	0
chrIII_143983r_NoNAG	1	0	0	0	0	0
chrIII_143986r	1	0	0	0	0	0
chrIII_143993r_NoNAG	1	0	0	0	0	0
chrIII_1439r_NoNAG	1	0	0	0	0	0
chrIII_144031r_NoNAG	1	0	0	0	0	0
chrIII_144032r_NoNAG	1	0	0	0	0	0
chrIII_144039_NoNAG	1	0	0	0	0	0
chrIII_144048r_NoNAG	1	0	0	0	0	0
chrIII_144085r_NoNAG	1	0	0	0	0	0
chrIII_1440r_NoNAG	1	0	0	0	0	0
chrIII_144137r_NoNAG	1	0	0	0	0	0
chrIII_144138r_NoNAG	1	0	0	0	0	0
chrIII_144139r_NoNAG	1	0	0	0	0	0
chrIII_144154_NoNAG	1	0	0	0	0	0
chrIII_144165_NoNAG	1	0	0	0	0	0
chrIII_144217	1	0	0	0	0	0
chrIII_144230_NoNAG	1	0	0	0	0	0
chrIII_144269_NoNAG	1	0	0	0	0	0
chrIII_144275_NoNAG	1	0	0	0	0	0
chrIII_144294_NoNAG	1	0	0	0	0	0
chrIII_144306r_NoNAG	1	0	0	1	1	0
chrIII_144339_NoNAG	1	0	0	0	0	0
chrIII_144340_NoNAG	1	0	0	0	0	0
chrIII_144352r_NoNAG	1	0	0	0	0	0
chrIII_144353	1	0	0	1	1	0
chrIII_144371_NoNAG	1	0	0	0	0	0
chrIII_144405r_NoNAG	1	0	0	0	0	0
chrIII_144430	1	0	0	0	0	0
chrIII_14451r_NoNAG	1	0	0	0	0	0
chrIII_14453_NoNAG	1	0	0	0	0	0
chrIII_144553_NoNAG	1	0	0	0	0	0
chrIII_144554_NoNAG	1	0	0	0	0	0
chrIII_144651_NoNAG	1	0	0	0	0	0
chrIII_144665_NoNAG	1	0	0	0	0	0
chrIII_144668_NoNAG	1	0	0	0	0	0
chrIII_144703r_NoNAG	1	0	0	0	0	0
chrIII_144746_NoNAG	1	0	0	0	0	0
chrIII_144758r_NoNAG	1	0	0	0	0	0
chrIII_144768_NoNAG	1	0	0	0	0	0
chrIII_144769r_NoNAG	1	0	0	0	0	0
chrIII_144784	1	0	0	0	0	0
chrIII_144816r_NoNAG	1	0	0	0	0	0
chrIII_144817r	1	0	0	0	0	0
chrIII_144818r	1	0	0	0	0	0
chrIII_144825_NoNAG	1	0	0	1	1	0
chrIII_144825r_NoNAG	1	0	0	1	1	0
chrIII_144831r_NoNAG	1	0	0	0	0	0
chrIII_144849_NoNAG	1	0	0	0	0	0
chrIII_144859r_NoNAG	1	0	0	0	0	0
chrIII_144868r_NoNAG	1	0	0	0	0	0
chrIII_144885r	1	0	0	0	0	0
chrIII_144904r_NoNAG	1	0	0	0	0	0
chrIII_144919_NoNAG	1	0	0	0	0	0
chrIII_144947_NoNAG	1	0	0	0	0	0
chrIII_144948r_NoNAG	1	0	0	0	0	0
chrIII_144961r_NoNAG	1	0	0	0	0	0
chrIII_144978r_NoNAG	1	0	0	0	0	0
chrIII_144999r_NoNAG	0	1	0	0	1	0
chrIII_145014r	0	1	0	0	1	0
chrIII_145015r	0	1	0	0	1	0
chrIII_145037r_NoNAG	1	0	0	0	0	0
chrIII_145055_NoNAG	1	0	0	0	0	0
chrIII_145074r_NoNAG	1	0	0	0	0	0
chrIII_145095_NoNAG	1	0	0	0	0	0
chrIII_145107r_NoNAG	1	0	0	0	0	0
chrIII_145128_NoNAG	1	0	0	0	0	0
chrIII_145129_NoNAG	1	0	0	0	0	0
chrIII_145164r	1	0	0	0	0	0
chrIII_145165r_NoNAG	1	0	0	0	0	0
chrIII_145177r_NoNAG	1	0	0	0	0	0
chrIII_145210_NoNAG	1	0	0	0	0	0
chrIII_145213r_NoNAG	1	0	0	0	0	0
chrIII_145256_NoNAG	1	0	0	0	0	0
chrIII_145265_NoNAG	1	0	0	0	0	0
chrIII_145269_NoNAG	1	0	0	0	0	0
chrIII_145287_NoNAG	1	0	0	0	0	0
chrIII_145292_NoNAG	1	0	0	0	0	0
chrIII_145293_NoNAG	1	0	0	0	0	0
chrIII_145300r_NoNAG	1	0	0	0	0	0
chrIII_145301r_NoNAG	1	0	0	0	0	0
chrIII_145302r	1	0	0	1	1	0
chrIII_145323_NoNAG	0	1	0	0	1	0
chrIII_145324_NoNAG	0	1	0	0	1	0
chrIII_14534_NoNAG	1	0	0	0	0	0
chrIII_14535	1	0	0	0	0	0
chrIII_145352_NoNAG	1	0	0	0	0	0
chrIII_145365_NoNAG	1	0	0	0	0	0
chrIII_145368r_NoNAG	1	0	0	0	0	0
chrIII_145369r_NoNAG	1	0	0	0	0	0
chrIII_145371	1	0	0	0	0	0
chrIII_145389r_NoNAG	1	0	0	0	0	0
chrIII_145436_NoNAG	1	0	0	0	0	0
chrIII_145444r_NoNAG	1	0	0	0	0	0
chrIII_145445r_NoNAG	1	0	0	0	0	0
chrIII_145451r_NoNAG	1	0	0	0	0	0
chrIII_145453r_NoNAG	1	0	0	0	0	0
chrIII_145488r	1	0	0	0	0	0
chrIII_145498_NoNAG	1	0	0	0	0	0
chrIII_145504r_NoNAG	1	0	0	0	0	0
chrIII_145543r_NoNAG	1	0	0	0	0	0
chrIII_145544r_NoNAG	1	0	0	0	0	0
chrIII_145549_NoNAG	1	0	0	0	0	0
chrIII_145563r_NoNAG	1	0	0	0	0	0
chrIII_145577r_NoNAG	1	0	0	0	0	0
chrIII_145584r_NoNAG	1	0	0	0	0	0
chrIII_145587_NoNAG	1	0	0	0	0	0
chrIII_145596_NoNAG	1	0	0	0	0	0
chrIII_145602_NoNAG	1	0	0	0	0	0
chrIII_145614_NoNAG	1	0	0	0	0	0
chrIII_145629r_NoNAG	1	0	0	0	0	0
chrIII_145654_NoNAG	0	1	0	0	1	0
chrIII_145655_NoNAG	0	1	0	0	1	0
chrIII_145655r_NoNAG	0	1	0	0	1	0
chrIII_145661_NoNAG	0	1	0	0	1	0
chrIII_145678r_NoNAG	1	0	0	0	0	0
chrIII_145716r_NoNAG	0	1	0	0	1	0
chrIII_145717r_NoNAG	0	1	0	0	1	0
chrIII_145720_NoNAG	0	1	0	0	1	0
chrIII_145726r_NoNAG	0	1	0	2	3	0
chrIII_145757	1	0	0	0	0	0
chrIII_145766_NoNAG	1	0	0	1	1	0
chrIII_145809_NoNAG	1	0	0	0	0	0
chrIII_145810r_NoNAG	1	0	0	1	1	0
chrIII_145811r_NoNAG	1	0	0	1	1	0
chrIII_145819r	1	0	0	0	0	0
chrIII_145820r_NoNAG	1	0	0	0	0	0
chrIII_145824r	1	0	0	0	0	0
chrIII_145825r_NoNAG	1	0	0	0	0	0
chrIII_145840_NoNAG	1	0	0	0	0	0
chrIII_145841_NoNAG	1	0	0	0	0	0
chrIII_145846_NoNAG	1	0	0	0	0	0
chrIII_145852r	1	0	0	0	0	0
chrIII_145853r_NoNAG	1	0	0	1	1	0
chrIII_145876_NoNAG	1	0	0	0	0	0
chrIII_145903_NoNAG	1	0	0	0	0	0
chrIII_145906r_NoNAG	1	0	0	0	0	0
chrIII_145907r_NoNAG	1	0	0	1	1	0
chrIII_145926	1	0	0	0	0	0
chrIII_145926r_NoNAG	1	0	0	0	0	0
chrIII_145955r_NoNAG	0	1	0	0	1	0
chrIII_14595r_NoNAG	1	0	0	0	0	0
chrIII_14596r_NoNAG	1	0	0	0	0	0
chrIII_145983r_NoNAG	1	0	0	0	0	0
chrIII_146003r_NoNAG	1	0	0	0	0	0
chrIII_146018_NoNAG	1	0	0	0	0	0
chrIII_146040	1	0	0	1	1	0
chrIII_146049_NoNAG	1	0	0	0	0	0
chrIII_146076r_NoNAG	1	0	0	0	0	0
chrIII_146077r_NoNAG	1	0	0	0	0	0
chrIII_146108_NoNAG	1	0	0	0	0	0
chrIII_146118_NoNAG	1	0	0	0	0	0
chrIII_146124_NoNAG	1	0	0	0	0	0
chrIII_146129_NoNAG	1	0	0	0	0	0
chrIII_146130_NoNAG	1	0	0	0	0	0
chrIII_146133r_NoNAG	1	0	0	0	0	0
chrIII_146134r_NoNAG	1	0	0	0	0	0
chrIII_146135r_NoNAG	1	0	0	0	0	0
chrIII_146141r_NoNAG	1	0	0	0	0	0
chrIII_14615r	0	1	0	0	1	0
chrIII_146172r_NoNAG	1	0	0	0	0	0
chrIII_146176r_NoNAG	1	0	0	0	0	0
chrIII_146177r_NoNAG	1	0	0	0	0	0
chrIII_146182r_NoNAG	1	0	0	0	0	0
chrIII_146183r_NoNAG	1	0	0	0	0	0
chrIII_146206r_NoNAG	1	0	0	0	0	0
chrIII_146226r_NoNAG	1	0	0	0	0	0
chrIII_146241r	1	0	0	0	0	0
chrIII_146247r_NoNAG	1	0	0	0	0	0
chrIII_146254r_NoNAG	1	0	0	0	0	0
chrIII_146268r_NoNAG	1	0	0	0	0	0
chrIII_14626r_NoNAG	0	1	0	0	1	0
chrIII_14627r_NoNAG	0	1	0	0	1	0
chrIII_146300r_NoNAG	1	0	0	0	0	0
chrIII_146306r	1	0	0	0	0	0
chrIII_146307r_NoNAG	1	0	0	0	0	0
chrIII_146313_NoNAG	1	0	0	0	0	0
chrIII_14632_NoNAG	1	0	0	0	0	0
chrIII_14633_NoNAG	1	0	0	0	0	0
chrIII_146346r_NoNAG	1	0	0	0	0	0
chrIII_14634_NoNAG	1	0	0	0	0	0
chrIII_146384r_NoNAG	1	0	0	1	1	0
chrIII_146385r_NoNAG	1	0	0	2	2	0
chrIII_146388r	1	0	0	0	0	0
chrIII_146397_NoNAG	1	0	0	0	0	0
chrIII_146405_NoNAG	0	1	0	0	1	0
chrIII_14640_NoNAG	1	0	0	0	0	0
chrIII_146410r_NoNAG	0	1	0	0	1	0
chrIII_146411r_NoNAG	0	1	0	0	1	0
chrIII_14641_NoNAG	1	0	0	0	0	0
chrIII_146435r	1	0	0	1	1	0
chrIII_146436r	1	0	0	0	0	0
chrIII_146437r	1	0	0	0	0	0
chrIII_146466r_NoNAG	1	0	0	0	0	0
chrIII_146474r_NoNAG	1	0	0	0	0	0
chrIII_146525_NoNAG	1	0	0	0	0	0
chrIII_146560r_NoNAG	1	0	0	0	0	0
chrIII_146568_NoNAG	1	0	0	0	0	0
chrIII_146579r_NoNAG	1	0	0	0	0	0
chrIII_146585_NoNAG	1	0	0	0	0	0
chrIII_146594_NoNAG	1	0	0	0	0	0
chrIII_146610r_NoNAG	1	0	0	0	0	0
chrIII_146625r_NoNAG	1	0	0	0	0	0
chrIII_146628r_NoNAG	1	0	0	0	0	0
chrIII_146633_NoNAG	1	0	0	0	0	0
chrIII_146640r_NoNAG	1	0	0	0	0	0
chrIII_146649_NoNAG	1	0	0	0	0	0
chrIII_146667_NoNAG	1	0	0	0	0	0
chrIII_146691r_NoNAG	1	0	0	0	0	0
chrIII_146692r	1	0	0	0	0	0
chrIII_146700r_NoNAG	1	0	0	0	0	0
chrIII_146701r_NoNAG	1	0	0	0	0	0
chrIII_146721r_NoNAG	1	0	0	0	0	0
chrIII_146724_NoNAG	1	0	0	0	0	0
chrIII_146725_NoNAG	1	0	0	0	0	0
chrIII_146730r_NoNAG	1	0	0	0	0	0
chrIII_146731r_NoNAG	1	0	0	0	0	0
chrIII_146738r_NoNAG	1	0	0	0	0	0
chrIII_146749_NoNAG	1	0	0	0	0	0
chrIII_146750_NoNAG	1	0	0	0	0	0
chrIII_146753r_NoNAG	1	0	0	0	0	0
chrIII_146840r	1	0	0	0	0	0
chrIII_146852_NoNAG	1	0	0	0	0	0
chrIII_146853_NoNAG	1	0	0	0	0	0
chrIII_146853r	1	0	0	0	0	0
chrIII_146890r_NoNAG	1	0	0	0	0	0
chrIII_146901r	1	0	0	0	0	0
chrIII_146924_NoNAG	1	0	0	1	1	0
chrIII_146925_NoNAG	1	0	0	0	0	0
chrIII_146934r_NoNAG	1	0	0	0	0	0
chrIII_146944_NoNAG	1	0	0	0	0	0
chrIII_146954	1	0	0	0	0	0
chrIII_14695_NoNAG	1	0	0	0	0	0
chrIII_146963_NoNAG	1	0	0	0	0	0
chrIII_146964	1	0	0	0	0	0
chrIII_146982r_NoNAG	1	0	0	0	0	0
chrIII_14698_NoNAG	1	0	0	0	0	0
chrIII_147074r_NoNAG	1	0	0	0	0	0
chrIII_147097_NoNAG	1	0	0	0	0	0
chrIII_147101_NoNAG	1	0	0	0	0	0
chrIII_147103r_NoNAG	1	0	0	0	0	0
chrIII_147104r_NoNAG	1	0	0	0	0	0
chrIII_147105r_NoNAG	1	0	0	0	0	0
chrIII_14710_NoNAG	1	0	0	0	0	0
chrIII_147129_NoNAG	1	0	0	0	0	0
chrIII_147130_NoNAG	1	0	0	0	0	0
chrIII_147137r_NoNAG	1	0	0	0	0	0
chrIII_14714r	1	0	0	0	0	0
chrIII_147185r_NoNAG	1	0	0	0	0	0
chrIII_147186_NoNAG	1	0	0	0	0	0
chrIII_147186r_NoNAG	1	0	0	0	0	0
chrIII_147199_NoNAG	1	0	0	0	0	0
chrIII_147200_NoNAG	1	0	0	0	0	0
chrIII_147219_NoNAG	1	0	0	0	0	0
chrIII_147235r_NoNAG	1	0	0	0	0	0
chrIII_147236r_NoNAG	1	0	0	0	0	0
chrIII_147268_NoNAG	1	0	0	0	0	0
chrIII_147316_NoNAG	1	0	0	0	0	0
chrIII_147318r_NoNAG	1	0	0	0	0	0
chrIII_147321r_NoNAG	1	0	0	0	0	0
chrIII_147331_NoNAG	1	0	0	0	0	0
chrIII_147335r_NoNAG	1	0	0	0	0	0
chrIII_147345r_NoNAG	1	0	0	0	0	0
chrIII_147349_NoNAG	1	0	0	0	0	0
chrIII_147361r_NoNAG	1	0	0	0	0	0
chrIII_147387_NoNAG	1	0	0	0	0	0
chrIII_147387r_NoNAG	1	0	0	0	0	0
chrIII_14740	1	0	0	0	0	0
chrIII_147415_NoNAG	1	0	0	0	0	0
chrIII_14741_NoNAG	1	0	0	0	0	0
chrIII_147432_NoNAG	1	0	0	0	0	0
chrIII_147439_NoNAG	1	0	0	0	0	0
chrIII_147451r_NoNAG	1	0	0	0	0	0
chrIII_147452_NoNAG	1	0	0	0	0	0
chrIII_147463r_NoNAG	1	0	0	0	0	0
chrIII_147464r_NoNAG	1	0	0	0	0	0
chrIII_147465_NoNAG	1	0	0	0	0	0
chrIII_147465r_NoNAG	1	0	0	0	0	0
chrIII_147480_NoNAG	1	0	0	0	0	0
chrIII_147491r_NoNAG	1	0	0	0	0	0
chrIII_147500_NoNAG	1	0	0	0	0	0
chrIII_147552r_NoNAG	1	0	0	0	0	0
chrIII_147554	1	0	0	0	0	0
chrIII_147585_NoNAG	1	0	0	0	0	0
chrIII_147586_NoNAG	1	0	0	0	0	0
chrIII_147617r_NoNAG	1	0	0	0	0	0
chrIII_147618_NoNAG	1	0	0	0	0	0
chrIII_147618r_NoNAG	1	0	0	0	0	0
chrIII_147621_NoNAG	1	0	0	0	0	0
chrIII_147624_NoNAG	1	0	0	0	0	0
chrIII_147643_NoNAG	1	0	0	0	0	0
chrIII_147650r_NoNAG	1	0	0	0	0	0
chrIII_147661r_NoNAG	1	0	0	0	0	0
chrIII_147675r_NoNAG	1	0	0	0	0	0
chrIII_147677_NoNAG	1	0	0	0	0	0
chrIII_147678	1	0	0	0	0	0
chrIII_147692_NoNAG	1	0	0	0	0	0
chrIII_147730r_NoNAG	1	0	0	0	0	0
chrIII_147788r_NoNAG	1	0	0	0	0	0
chrIII_147789r_NoNAG	1	0	0	0	0	0
chrIII_147812_NoNAG	1	0	0	0	0	0
chrIII_147813_NoNAG	1	0	0	0	0	0
chrIII_147833_NoNAG	1	0	0	0	0	0
chrIII_147846r_NoNAG	1	0	0	0	0	0
chrIII_147847r_NoNAG	1	0	0	0	0	0
chrIII_147870r_NoNAG	1	0	0	0	0	0
chrIII_147920r	1	0	0	0	0	0
chrIII_147926r_NoNAG	1	0	0	0	0	0
chrIII_147938_NoNAG	1	0	0	0	0	0
chrIII_147948r_NoNAG	1	0	0	0	0	0
chrIII_148036_NoNAG	1	0	0	0	0	0
chrIII_148062r_NoNAG	1	0	0	0	0	0
chrIII_148082r	1	0	0	0	0	0
chrIII_1480_NoNAG	1	0	0	0	0	0
chrIII_148177	1	0	0	0	0	0
chrIII_148196_NoNAG	1	0	0	0	0	0
chrIII_1481r	1	0	0	0	0	0
chrIII_148221_NoNAG	1	0	0	0	0	0
chrIII_14824r_NoNAG	1	0	0	0	0	0
chrIII_148294r_NoNAG	1	0	0	0	0	0
chrIII_148295_NoNAG	1	0	0	0	0	0
chrIII_1482r_NoNAG	1	0	0	0	0	0
chrIII_148307_NoNAG	1	0	0	0	0	0
chrIII_148308_NoNAG	1	0	0	0	0	0
chrIII_148311r_NoNAG	1	0	0	0	0	0
chrIII_148323r_NoNAG	1	0	0	0	0	0
chrIII_148330_NoNAG	1	0	0	0	0	0
chrIII_148334_NoNAG	1	0	0	0	0	0
chrIII_148335_NoNAG	1	0	0	0	0	0
chrIII_148342r_NoNAG	1	0	0	0	0	0
chrIII_148343r_NoNAG	1	0	0	0	0	0
chrIII_148359r_NoNAG	1	0	0	0	0	0
chrIII_148367r	1	0	0	0	0	0
chrIII_1483r_NoNAG	1	0	0	0	0	0
chrIII_148401_NoNAG	1	0	0	0	0	0
chrIII_148405	1	0	0	0	0	0
chrIII_148405r_NoNAG	1	0	0	0	0	0
chrIII_148416r_NoNAG	1	0	0	1	1	0
chrIII_148431	1	0	0	0	0	0
chrIII_148472_NoNAG	1	0	0	0	0	0
chrIII_148499r_NoNAG	1	0	0	0	0	0
chrIII_148504_NoNAG	1	0	0	0	0	0
chrIII_148509r_NoNAG	1	0	0	0	0	0
chrIII_148530r_NoNAG	1	0	0	0	0	0
chrIII_148531_NoNAG	1	0	0	0	0	0
chrIII_148550_NoNAG	1	0	0	0	0	0
chrIII_148583_NoNAG	1	0	0	0	0	0
chrIII_148607_NoNAG	0	1	0	0	1	0
chrIII_14862r_NoNAG	1	0	0	0	0	0
chrIII_148652_NoNAG	1	0	0	0	0	0
chrIII_148706r	1	0	0	0	0	0
chrIII_14870_NoNAG	1	0	0	0	0	0
chrIII_14871_NoNAG	1	0	0	0	0	0
chrIII_148758r_NoNAG	1	0	0	0	0	0
chrIII_148765r_NoNAG	1	0	0	0	0	0
chrIII_148774r	1	0	0	1	1	0
chrIII_148796r	1	0	0	0	0	0
chrIII_148847_NoNAG	1	0	0	0	0	0
chrIII_148875r_NoNAG	1	0	0	0	0	0
chrIII_1488_NoNAG	1	0	0	0	0	0
chrIII_148903	1	0	0	0	0	0
chrIII_148933r_NoNAG	1	0	0	0	0	0
chrIII_148941r_NoNAG	1	0	0	0	0	0
chrIII_149063_NoNAG	1	0	0	0	0	0
chrIII_149064	1	0	0	0	0	0
chrIII_149089r_NoNAG	1	0	0	0	0	0
chrIII_149137_NoNAG	1	0	0	0	0	0
chrIII_149139r	1	0	0	0	0	0
chrIII_14918r_NoNAG	1	0	0	0	0	0
chrIII_149198_NoNAG	1	0	0	0	0	0
chrIII_149204_NoNAG	1	0	0	0	0	0
chrIII_149208r_NoNAG	1	0	0	0	0	0
chrIII_149209r_NoNAG	1	0	0	0	0	0
chrIII_149214r_NoNAG	1	0	0	0	0	0
chrIII_149226	1	0	0	0	0	0
chrIII_149227_NoNAG	1	0	0	0	0	0
chrIII_149231r_NoNAG	1	0	0	0	0	0
chrIII_149233_NoNAG	1	0	0	0	0	0
chrIII_149236r_NoNAG	1	0	0	0	0	0
chrIII_149253	1	0	0	0	0	0
chrIII_149265_NoNAG	1	0	0	1	1	0
chrIII_149266_NoNAG	1	0	0	0	0	0
chrIII_149271_NoNAG	0	1	0	0	1	0
chrIII_149319	1	0	0	0	0	0
chrIII_149320r_NoNAG	1	0	0	0	0	0
chrIII_149345	1	0	0	0	0	0
chrIII_149353_NoNAG	1	0	0	0	0	0
chrIII_14942_NoNAG	1	0	0	1	1	0
chrIII_149465_NoNAG	1	0	0	0	0	0
chrIII_149576_NoNAG	1	1	0	5	6	0
chrIII_149799r_NoNAG	1	0	0	0	0	0
chrIII_149800r	1	0	0	1	1	0
chrIII_149835_NoNAG	1	0	0	0	0	0
chrIII_149835r_NoNAG	1	0	0	0	0	0
chrIII_149836r_NoNAG	1	0	0	0	0	0
chrIII_14983_NoNAG	1	0	0	0	0	0
chrIII_14984_NoNAG	1	0	0	0	0	0
chrIII_14985r_NoNAG	1	0	0	0	0	0
chrIII_149907_NoNAG	1	0	0	0	0	0
chrIII_149979r_NoNAG	1	0	0	0	0	0
chrIII_150003_NoNAG	1	0	0	0	0	0
chrIII_150010r	1	0	0	0	0	0
chrIII_150025_NoNAG	1	0	0	0	0	0
chrIII_150044r_NoNAG	1	0	0	0	0	0
chrIII_150059r_NoNAG	1	0	0	0	0	0
chrIII_150060r	1	0	0	0	0	0
chrIII_150103_NoNAG	1	0	0	0	0	0
chrIII_150140_NoNAG	1	0	0	0	0	0
chrIII_150188	1	0	0	0	0	0
chrIII_150203_NoNAG	1	0	0	0	0	0
chrIII_150230_NoNAG	1	0	0	0	0	0
chrIII_150374_NoNAG	1	0	0	0	0	0
chrIII_15039r_NoNAG	1	0	0	0	0	0
chrIII_150401	1	0	0	0	0	0
chrIII_150410_NoNAG	1	0	0	0	0	0
chrIII_15041r	1	0	0	0	0	0
chrIII_150423	1	0	0	0	0	0
chrIII_150429r_NoNAG	1	0	0	0	0	0
chrIII_150437_NoNAG	1	0	0	0	0	0
chrIII_150453_NoNAG	0	1	0	0	1	0
chrIII_150455r_NoNAG	0	1	0	0	1	0
chrIII_150470r_NoNAG	1	0	0	0	0	0
chrIII_150499r_NoNAG	1	0	3	56	59	0
chrIII_150518r_NoNAG	1	0	0	0	0	0
chrIII_150519r_NoNAG	1	0	0	0	0	0
chrIII_150529r_NoNAG	1	0	0	0	0	0
chrIII_150530r	1	0	0	0	0	0
chrIII_15053_NoNAG	1	0	0	0	0	0
chrIII_150540	1	0	0	0	0	0
chrIII_150549r	1	0	0	0	0	0
chrIII_150586_NoNAG	1	0	0	0	0	0
chrIII_150589_NoNAG	1	0	0	0	0	0
chrIII_150591r_NoNAG	1	0	0	0	0	0
chrIII_150596r	1	0	0	0	0	0
chrIII_150597r	1	0	0	0	0	0
chrIII_150600r_NoNAG	1	0	0	0	0	0
chrIII_150628_NoNAG	1	0	0	0	0	0
chrIII_150678r_NoNAG	1	0	0	0	0	0
chrIII_150696_NoNAG	1	0	0	0	0	0
chrIII_15070_NoNAG	1	0	0	0	0	0
chrIII_15071	1	0	0	0	0	0
chrIII_150713_NoNAG	1	0	0	0	0	0
chrIII_15072_NoNAG	1	0	0	0	0	0
chrIII_150749_NoNAG	1	0	0	0	0	0
chrIII_150786r_NoNAG	1	0	0	0	0	0
chrIII_150807_NoNAG	1	0	0	0	0	0
chrIII_150879r_NoNAG	1	0	0	0	0	0
chrIII_150891_NoNAG	1	0	0	0	0	0
chrIII_150925r	1	0	0	0	0	0
chrIII_150939_NoNAG	1	0	0	0	0	0
chrIII_150948r_NoNAG	1	0	0	1	1	0
chrIII_150952r_NoNAG	1	0	0	0	0	0
chrIII_151022r	1	0	0	0	0	0
chrIII_151041r_NoNAG	1	0	0	0	0	0
chrIII_151050r	1	0	0	0	0	0
chrIII_151079_NoNAG	1	0	0	0	0	0
chrIII_151125_NoNAG	1	0	0	0	0	0
chrIII_151130_NoNAG	1	0	0	0	0	0
chrIII_151201r_NoNAG	1	0	0	0	0	0
chrIII_151202r_NoNAG	1	0	0	0	0	0
chrIII_151203r_NoNAG	1	0	0	0	0	0
chrIII_151220	1	0	0	0	0	0
chrIII_15124_NoNAG	1	0	0	0	0	0
chrIII_151431r_NoNAG	1	0	0	0	0	0
chrIII_151446_NoNAG	1	0	0	0	0	0
chrIII_151456_NoNAG	1	0	0	0	0	0
chrIII_151504_NoNAG	0	1	0	0	1	0
chrIII_15162_NoNAG	1	0	0	0	0	0
chrIII_151818r_NoNAG	1	1	29	33	63	0
chrIII_151819r_NoNAG	1	1	29	35	65	0
chrIII_151873r_NoNAG	1	0	0	0	0	0
chrIII_151876r_NoNAG	1	0	0	0	0	0
chrIII_151884r	1	0	0	0	0	0
chrIII_151915_NoNAG	1	0	0	0	0	0
chrIII_151959r	1	0	0	0	0	0
chrIII_15195_NoNAG	1	0	0	0	0	0
chrIII_151960_NoNAG	1	0	0	0	0	0
chrIII_151969_NoNAG	1	0	0	0	0	0
chrIII_15196_NoNAG	1	0	0	0	0	0
chrIII_151976	1	0	0	0	0	0
chrIII_15198r_NoNAG	1	0	0	0	0	0
chrIII_152011_NoNAG	1	0	0	0	0	0
chrIII_152017r_NoNAG	1	0	0	0	0	0
chrIII_152034_NoNAG	1	0	0	0	0	0
chrIII_15209	1	0	0	0	0	0
chrIII_152097r_NoNAG	1	0	0	0	0	0
chrIII_15210r_NoNAG	1	0	0	0	0	0
chrIII_152110_NoNAG	1	0	0	0	0	0
chrIII_152111	1	0	0	0	0	0
chrIII_152112	1	0	0	0	0	0
chrIII_152136r	1	0	0	0	0	0
chrIII_152139_NoNAG	1	0	0	0	0	0
chrIII_152148_NoNAG	1	0	0	0	0	0
chrIII_152149_NoNAG	1	0	0	0	0	0
chrIII_152157r_NoNAG	1	0	0	0	0	0
chrIII_152158_NoNAG	1	0	0	0	0	0
chrIII_152202	1	0	0	0	0	0
chrIII_152203_NoNAG	1	0	0	0	0	0
chrIII_152211r_NoNAG	1	0	0	0	0	0
chrIII_152262_NoNAG	0	1	0	0	1	0
chrIII_152287r_NoNAG	1	0	0	0	0	0
chrIII_152300_NoNAG	1	0	0	0	0	0
chrIII_15233_NoNAG	1	0	0	0	0	0
chrIII_152377r	1	0	0	0	0	0
chrIII_152397r_NoNAG	1	0	0	0	0	0
chrIII_152398r_NoNAG	1	0	0	0	0	0
chrIII_15243_NoNAG	1	0	0	0	0	0
chrIII_152440_NoNAG	1	0	0	0	0	0
chrIII_152444_NoNAG	1	0	0	0	0	0
chrIII_152445	1	0	0	0	0	0
chrIII_152493	1	0	0	0	0	0
chrIII_152535r_NoNAG	0	1	0	0	1	0
chrIII_152598_NoNAG	1	0	0	0	0	0
chrIII_152599_NoNAG	1	0	0	0	0	0
chrIII_152627r_NoNAG	1	0	0	0	0	0
chrIII_152647r_NoNAG	1	0	0	0	0	0
chrIII_152654r_NoNAG	1	0	0	0	0	0
chrIII_152672	1	0	0	0	0	0
chrIII_152702_NoNAG	1	0	0	0	0	0
chrIII_152743r_NoNAG	1	0	0	0	0	0
chrIII_152744_NoNAG	1	0	0	0	0	0
chrIII_152744r_NoNAG	1	0	0	0	0	0
chrIII_152762r_NoNAG	1	0	0	0	0	0
chrIII_152830_NoNAG	1	0	0	0	0	0
chrIII_152867_NoNAG	1	0	0	0	0	0
chrIII_152872r_NoNAG	1	0	0	0	0	0
chrIII_152930_NoNAG	1	0	0	0	0	0
chrIII_152933_NoNAG	1	0	0	0	0	0
chrIII_152936_NoNAG	1	0	0	0	0	0
chrIII_152939_NoNAG	1	0	0	0	0	0
chrIII_152940_NoNAG	1	0	0	0	0	0
chrIII_152947r_NoNAG	1	0	0	0	0	0
chrIII_152948r_NoNAG	1	0	0	0	0	0
chrIII_152956_NoNAG	1	0	0	0	0	0
chrIII_152957_NoNAG	1	0	0	0	0	0
chrIII_152970r_NoNAG	1	0	0	0	0	0
chrIII_152978_NoNAG	1	0	0	0	0	0
chrIII_152996	1	0	0	0	0	0
chrIII_152997r_NoNAG	1	0	0	0	0	0
chrIII_153013_NoNAG	1	0	0	0	0	0
chrIII_153020_NoNAG	1	0	0	0	0	0
chrIII_153037_NoNAG	1	0	0	0	0	0
chrIII_153049	1	0	0	0	0	0
chrIII_153053r_NoNAG	1	0	0	0	0	0
chrIII_153063	1	0	0	0	0	0
chrIII_153064_NoNAG	1	0	0	0	0	0
chrIII_153065_NoNAG	1	0	0	0	0	0
chrIII_153078_NoNAG	1	0	0	0	0	0
chrIII_153113_NoNAG	1	0	0	0	0	0
chrIII_153114	1	0	0	0	0	0
chrIII_153129r_NoNAG	1	0	0	0	0	0
chrIII_153130_NoNAG	1	0	0	0	0	0
chrIII_153131	1	0	0	0	0	0
chrIII_153188r	1	0	0	0	0	0
chrIII_153195_NoNAG	1	0	0	0	0	0
chrIII_153209_NoNAG	1	0	0	0	0	0
chrIII_153210	1	0	0	0	0	0
chrIII_153222r	1	0	0	0	0	0
chrIII_153257_NoNAG	1	0	0	0	0	0
chrIII_153258_NoNAG	1	0	0	0	0	0
chrIII_153294_NoNAG	1	0	0	0	0	0
chrIII_153295_NoNAG	1	0	0	0	0	0
chrIII_153333_NoNAG	1	0	0	0	0	0
chrIII_153334_NoNAG	1	0	0	0	0	0
chrIII_153341r_NoNAG	1	0	0	0	0	0
chrIII_153359r_NoNAG	1	0	0	0	0	0
chrIII_153364r_NoNAG	1	0	0	0	0	0
chrIII_153365r_NoNAG	1	0	0	0	0	0
chrIII_15336_NoNAG	1	0	0	0	0	0
chrIII_153396_NoNAG	1	0	0	0	0	0
chrIII_153409_NoNAG	1	0	0	0	0	0
chrIII_153443r_NoNAG	1	0	0	0	0	0
chrIII_153450r_NoNAG	1	0	0	0	0	0
chrIII_153452_NoNAG	1	0	0	0	0	0
chrIII_153466_NoNAG	1	0	0	0	0	0
chrIII_153481_NoNAG	1	0	0	0	0	0
chrIII_153491r_NoNAG	1	0	0	0	0	0
chrIII_153523_NoNAG	1	0	0	0	0	0
chrIII_153554_NoNAG	1	0	0	0	0	0
chrIII_153563_NoNAG	1	0	0	0	0	0
chrIII_153574_NoNAG	1	0	0	0	0	0
chrIII_153579r_NoNAG	1	0	0	0	0	0
chrIII_153580r_NoNAG	1	0	0	0	0	0
chrIII_153624r_NoNAG	1	0	0	0	0	0
chrIII_153631r	1	0	0	0	0	0
chrIII_153637r_NoNAG	1	0	0	0	0	0
chrIII_153638r_NoNAG	1	0	0	0	0	0
chrIII_153639r_NoNAG	1	0	0	0	0	0
chrIII_153646r	1	0	0	0	0	0
chrIII_153662_NoNAG	1	0	0	0	0	0
chrIII_153666_NoNAG	1	0	0	0	0	0
chrIII_153667_NoNAG	1	0	0	0	0	0
chrIII_153668_NoNAG	1	0	0	0	0	0
chrIII_153677r_NoNAG	1	0	0	0	0	0
chrIII_153683_NoNAG	1	0	0	0	0	0
chrIII_153686_NoNAG	1	0	0	0	0	0
chrIII_153700r_NoNAG	1	0	0	0	0	0
chrIII_153726r_NoNAG	1	0	0	0	0	0
chrIII_153727r_NoNAG	1	0	0	0	0	0
chrIII_153740_NoNAG	1	0	0	0	0	0
chrIII_153741_NoNAG	1	0	0	0	0	0
chrIII_153755_NoNAG	1	0	0	0	0	0
chrIII_153786_NoNAG	1	0	0	0	0	0
chrIII_153803r_NoNAG	1	0	0	0	0	0
chrIII_153810_NoNAG	1	0	0	0	0	0
chrIII_153815_NoNAG	1	0	0	0	0	0
chrIII_153815r_NoNAG	1	0	0	0	0	0
chrIII_153828r_NoNAG	1	0	0	0	0	0
chrIII_153829_NoNAG	1	0	0	0	0	0
chrIII_153860_NoNAG	1	0	0	0	0	0
chrIII_153868r_NoNAG	1	0	0	0	0	0
chrIII_153879r_NoNAG	1	0	0	0	0	0
chrIII_153994_NoNAG	1	0	0	0	0	0
chrIII_154059r_NoNAG	1	0	0	0	0	0
chrIII_154069_NoNAG	1	0	0	0	0	0
chrIII_154070_NoNAG	1	0	0	0	0	0
chrIII_154077r_NoNAG	1	0	0	0	0	0
chrIII_15407_NoNAG	1	0	0	0	0	0
chrIII_154110r_NoNAG	1	0	0	1	1	0
chrIII_154145r_NoNAG	1	0	0	0	0	0
chrIII_154169_NoNAG	1	0	0	0	0	0
chrIII_154170_NoNAG	1	0	0	0	0	0
chrIII_154171_NoNAG	1	0	0	0	0	0
chrIII_154177r_NoNAG	1	0	0	0	0	0
chrIII_154178	1	0	0	0	0	0
chrIII_154186r_NoNAG	1	0	0	0	0	0
chrIII_154187r_NoNAG	1	0	0	0	0	0
chrIII_154212r_NoNAG	1	0	0	0	0	0
chrIII_154213r	1	0	0	0	0	0
chrIII_154219r_NoNAG	1	0	0	0	0	0
chrIII_154228_NoNAG	1	0	0	0	0	0
chrIII_154230r_NoNAG	1	0	0	0	0	0
chrIII_154237_NoNAG	1	0	0	0	0	0
chrIII_154239r_NoNAG	1	0	0	0	0	0
chrIII_154240r_NoNAG	1	0	0	0	0	0
chrIII_154241_NoNAG	1	0	0	0	0	0
chrIII_154255_NoNAG	1	0	0	0	0	0
chrIII_154264r_NoNAG	1	0	0	0	0	0
chrIII_154281r_NoNAG	1	0	0	0	0	0
chrIII_154303_NoNAG	1	0	0	0	0	0
chrIII_154304_NoNAG	1	0	0	0	0	0
chrIII_154305_NoNAG	1	0	0	0	0	0
chrIII_154322r_NoNAG	1	0	0	0	0	0
chrIII_154347_NoNAG	1	0	0	0	0	0
chrIII_154348_NoNAG	1	0	0	0	0	0
chrIII_154352_NoNAG	1	0	0	1	1	0
chrIII_154359r_NoNAG	1	0	0	0	0	0
chrIII_154377r_NoNAG	1	0	0	0	0	0
chrIII_154420	1	0	0	0	0	0
chrIII_154426_NoNAG	1	0	0	0	0	0
chrIII_15442_NoNAG	1	0	0	0	0	0
chrIII_154430r_NoNAG	1	0	0	0	0	0
chrIII_154448_NoNAG	1	0	0	0	0	0
chrIII_154533_NoNAG	1	0	0	1	1	0
chrIII_154549_NoNAG	1	0	0	0	0	0
chrIII_154557r_NoNAG	1	0	0	0	0	0
chrIII_154568r_NoNAG	1	0	0	0	0	0
chrIII_154581r_NoNAG	1	0	0	0	0	0
chrIII_154582_NoNAG	1	0	0	0	0	0
chrIII_154596_NoNAG	1	0	0	0	0	0
chrIII_1545_NoNAG	1	0	0	0	0	0
chrIII_154609r_NoNAG	1	0	0	0	0	0
chrIII_154627_NoNAG	1	0	0	0	0	0
chrIII_154667r_NoNAG	1	0	0	0	0	0
chrIII_154743r_NoNAG	1	0	0	0	0	0
chrIII_154775r_NoNAG	1	0	0	0	0	0
chrIII_154780r_NoNAG	1	0	0	1	1	0
chrIII_154786_NoNAG	1	0	0	0	0	0
chrIII_154789r_NoNAG	1	0	0	0	0	0
chrIII_154844r_NoNAG	1	0	0	0	0	0
chrIII_154864_NoNAG	1	0	0	0	0	0
chrIII_154874r_NoNAG	1	0	0	0	0	0
chrIII_154881_NoNAG	1	0	0	0	0	0
chrIII_154890_NoNAG	1	0	0	0	0	0
chrIII_154900_NoNAG	1	0	0	0	0	0
chrIII_154901_NoNAG	1	0	0	0	0	0
chrIII_154913_NoNAG	1	0	0	0	0	0
chrIII_154917r_NoNAG	1	0	0	0	0	0
chrIII_154932_NoNAG	1	0	0	0	0	0
chrIII_154936r_NoNAG	1	0	0	0	0	0
chrIII_154937r_NoNAG	1	0	0	0	0	0
chrIII_154957r_NoNAG	1	0	0	0	0	0
chrIII_154958r_NoNAG	1	0	0	0	0	0
chrIII_154967r_NoNAG	1	0	0	0	0	0
chrIII_154976_NoNAG	1	0	0	0	0	0
chrIII_154977_NoNAG	1	0	0	0	0	0
chrIII_155012r_NoNAG	1	0	0	0	0	0
chrIII_155020r_NoNAG	1	0	0	0	0	0
chrIII_155024_NoNAG	1	0	0	0	0	0
chrIII_155065r_NoNAG	1	0	0	0	0	0
chrIII_155084_NoNAG	1	0	0	0	0	0
chrIII_155093r_NoNAG	1	0	0	0	0	0
chrIII_15509_NoNAG	1	0	0	0	0	0
chrIII_155109r	1	0	0	0	0	0
chrIII_155111r_NoNAG	1	0	0	0	0	0
chrIII_155142r	1	0	0	0	0	0
chrIII_155225r_NoNAG	1	0	0	0	0	0
chrIII_155228r_NoNAG	1	0	0	0	0	0
chrIII_15524_NoNAG	1	0	0	0	0	0
chrIII_155251r_NoNAG	1	0	0	0	0	0
chrIII_155262_NoNAG	1	0	0	0	0	0
chrIII_155353r_NoNAG	1	0	0	0	0	0
chrIII_15538_NoNAG	1	0	0	0	0	0
chrIII_155436_NoNAG	1	0	0	0	0	0
chrIII_155468_NoNAG	1	0	0	0	0	0
chrIII_155474_NoNAG	1	0	0	0	0	0
chrIII_155482r_NoNAG	1	0	0	0	0	0
chrIII_155484_NoNAG	1	0	0	0	0	0
chrIII_155535_NoNAG	1	0	0	0	0	0
chrIII_155605r_NoNAG	1	0	0	0	0	0
chrIII_155649r_NoNAG	1	0	0	0	0	0
chrIII_155657_NoNAG	1	0	0	0	0	0
chrIII_155680	1	0	0	0	0	0
chrIII_155711r_NoNAG	1	0	0	0	0	0
chrIII_155749r_NoNAG	1	0	0	0	0	0
chrIII_155790	1	0	0	0	0	0
chrIII_155791r_NoNAG	1	0	0	0	0	0
chrIII_155794	1	0	0	0	0	0
chrIII_155795	1	0	0	0	0	0
chrIII_155813_NoNAG	1	0	0	0	0	0
chrIII_155847r_NoNAG	1	0	0	0	0	0
chrIII_155874r_NoNAG	1	0	0	0	0	0
chrIII_155876	1	0	0	0	0	0
chrIII_155881	1	0	0	0	0	0
chrIII_15590r_NoNAG	1	0	0	0	0	0
chrIII_15591r_NoNAG	1	0	0	0	0	0
chrIII_15592r	1	0	0	0	0	0
chrIII_15593r_NoNAG	1	0	0	0	0	0
chrIII_15598_NoNAG	1	0	0	0	0	0
chrIII_156122_NoNAG	1	0	0	0	0	0
chrIII_156127_NoNAG	1	0	0	0	0	0
chrIII_156135_NoNAG	1	0	0	0	0	0
chrIII_156161_NoNAG	1	0	0	0	0	0
chrIII_156162_NoNAG	1	0	0	0	0	0
chrIII_156170r_NoNAG	1	0	0	0	0	0
chrIII_15617r_NoNAG	1	0	0	0	0	0
chrIII_156191_NoNAG	1	0	0	0	0	0
chrIII_15621r_NoNAG	1	0	0	0	0	0
chrIII_156222	1	0	0	0	0	0
chrIII_156225r_NoNAG	1	0	0	0	0	0
chrIII_156234r_NoNAG	1	0	0	0	0	0
chrIII_156257_NoNAG	1	0	0	0	0	0
chrIII_156260r_NoNAG	1	0	0	0	0	0
chrIII_156274r_NoNAG	1	0	0	0	0	0
chrIII_156287r_NoNAG	1	0	0	0	0	0
chrIII_156307_NoNAG	1	0	0	0	0	0
chrIII_156345r	1	0	0	1	1	0
chrIII_156353r_NoNAG	1	0	0	0	0	0
chrIII_156356_NoNAG	1	0	0	0	0	0
chrIII_156366_NoNAG	1	0	0	0	0	0
chrIII_156366r_NoNAG	1	0	0	0	0	0
chrIII_156371r	1	0	0	0	0	0
chrIII_156392r_NoNAG	1	0	0	0	0	0
chrIII_156395r	1	0	0	0	0	0
chrIII_156407r_NoNAG	1	0	0	0	0	0
chrIII_156408r_NoNAG	1	0	0	0	0	0
chrIII_156409r_NoNAG	1	0	0	0	0	0
chrIII_156424_NoNAG	1	0	0	0	0	0
chrIII_156438r_NoNAG	1	0	0	0	0	0
chrIII_156469r	1	0	0	0	0	0
chrIII_156470r	1	0	0	0	0	0
chrIII_156480_NoNAG	1	0	0	1	1	0
chrIII_156495_NoNAG	1	0	0	0	0	0
chrIII_156496_NoNAG	1	0	0	0	0	0
chrIII_1564r_NoNAG	1	0	0	0	0	0
chrIII_156512r	1	0	0	0	0	0
chrIII_156522r_NoNAG	1	0	0	0	0	0
chrIII_156523_NoNAG	1	0	0	0	0	0
chrIII_156544_NoNAG	1	0	0	2	2	0
chrIII_156547_NoNAG	1	0	0	1	1	0
chrIII_156554r_NoNAG	1	0	0	0	0	0
chrIII_156555r_NoNAG	1	0	0	0	0	0
chrIII_156556r_NoNAG	1	0	0	0	0	0
chrIII_156592_NoNAG	1	0	0	0	0	0
chrIII_156603r_NoNAG	1	0	0	0	0	0
chrIII_156604r_NoNAG	1	0	0	0	0	0
chrIII_156617r_NoNAG	1	0	0	0	0	0
chrIII_156618r_NoNAG	1	0	0	0	0	0
chrIII_156634_NoNAG	1	0	0	0	0	0
chrIII_156637_NoNAG	1	0	0	0	0	0
chrIII_156645r_NoNAG	1	0	0	0	0	0
chrIII_156651r_NoNAG	1	0	0	0	0	0
chrIII_156670_NoNAG	1	0	0	0	0	0
chrIII_156677r_NoNAG	1	0	0	0	0	0
chrIII_15667_NoNAG	1	0	0	0	0	0
chrIII_156698	1	0	0	0	0	0
chrIII_1567	1	0	0	0	0	0
chrIII_156715_NoNAG	1	0	0	0	0	0
chrIII_156721r_NoNAG	1	0	0	0	0	0
chrIII_156733r_NoNAG	1	0	0	0	0	0
chrIII_156751	1	0	0	0	0	0
chrIII_156752_NoNAG	1	0	0	0	0	0
chrIII_156770r_NoNAG	1	0	0	0	0	0
chrIII_156782r	1	0	0	0	0	0
chrIII_156789_NoNAG	1	0	0	0	0	0
chrIII_156801r_NoNAG	1	0	0	0	0	0
chrIII_156830r_NoNAG	1	0	0	0	0	0
chrIII_156839r	1	0	0	0	0	0
chrIII_156886_NoNAG	1	0	0	0	0	0
chrIII_1568_NoNAG	1	0	0	0	0	0
chrIII_156904	1	0	0	0	0	0
chrIII_156929r_NoNAG	1	0	0	0	0	0
chrIII_156930r_NoNAG	1	0	0	0	0	0
chrIII_156939r_NoNAG	0	1	0	0	1	0
chrIII_156980r_NoNAG	1	0	0	0	0	0
chrIII_156999r_NoNAG	1	0	0	0	0	0
chrIII_157000r_NoNAG	1	0	0	0	0	0
chrIII_157003_NoNAG	1	0	0	0	0	0
chrIII_157006r_NoNAG	1	0	0	0	0	0
chrIII_157011r_NoNAG	1	0	0	0	0	0
chrIII_157016r_NoNAG	1	0	0	0	0	0
chrIII_157020_NoNAG	1	0	1	0	1	0
chrIII_157028_NoNAG	1	0	0	0	0	0
chrIII_157031_NoNAG	1	0	0	0	0	0
chrIII_157038r_NoNAG	1	0	0	0	0	0
chrIII_157043r	1	0	0	0	0	0
chrIII_157060r_NoNAG	1	0	0	0	0	0
chrIII_157061r_NoNAG	1	0	0	0	0	0
chrIII_157068r_NoNAG	1	0	0	0	0	0
chrIII_157240_NoNAG	1	0	0	0	0	0
chrIII_157314_NoNAG	1	0	0	1	1	0
chrIII_157319_NoNAG	1	0	0	0	0	0
chrIII_157320_NoNAG	1	0	0	0	0	0
chrIII_157365	1	0	0	0	0	0
chrIII_157375_NoNAG	1	0	0	1	1	0
chrIII_157380_NoNAG	1	0	0	0	0	0
chrIII_157388r_NoNAG	1	0	0	0	0	0
chrIII_15739_NoNAG	1	0	0	0	0	0
chrIII_15740	1	0	0	0	0	0
chrIII_157433_NoNAG	1	0	0	0	0	0
chrIII_157437r_NoNAG	1	0	0	0	0	0
chrIII_157442r_NoNAG	1	0	0	0	0	0
chrIII_157465_NoNAG	1	0	0	0	0	0
chrIII_157485_NoNAG	1	0	0	0	0	0
chrIII_157491_NoNAG	1	0	0	0	0	0
chrIII_157494_NoNAG	1	0	0	0	0	0
chrIII_157498_NoNAG	1	0	0	0	0	0
chrIII_157499_NoNAG	1	0	0	0	0	0
chrIII_157504_NoNAG	1	0	0	0	0	0
chrIII_157516_NoNAG	1	0	0	0	0	0
chrIII_157517_NoNAG	1	0	0	0	0	0
chrIII_157522_NoNAG	1	0	0	0	0	0
chrIII_157523_NoNAG	1	0	0	0	0	0
chrIII_157528_NoNAG	1	0	0	0	0	0
chrIII_157529_NoNAG	1	0	0	0	0	0
chrIII_157535_NoNAG	1	0	0	0	0	0
chrIII_157573r	1	0	0	0	0	0
chrIII_157578r_NoNAG	1	0	0	0	0	0
chrIII_157617r_NoNAG	1	0	0	0	0	0
chrIII_157618_NoNAG	1	0	0	0	0	0
chrIII_157631r_NoNAG	1	0	0	0	0	0
chrIII_157634r_NoNAG	1	0	0	0	0	0
chrIII_157646r	1	0	0	0	0	0
chrIII_157649_NoNAG	1	0	0	0	0	0
chrIII_157656_NoNAG	1	0	0	0	0	0
chrIII_157674_NoNAG	1	0	0	0	0	0
chrIII_157675_NoNAG	1	0	0	0	0	0
chrIII_157679r_NoNAG	1	0	0	0	0	0
chrIII_157685_NoNAG	1	0	0	0	0	0
chrIII_157701_NoNAG	1	0	0	0	0	0
chrIII_15771_NoNAG	0	1	0	0	1	0
chrIII_157722_NoNAG	1	0	0	0	0	0
chrIII_157723_NoNAG	1	0	0	0	0	0
chrIII_157726r_NoNAG	1	0	0	0	0	0
chrIII_157735_NoNAG	1	0	0	0	0	0
chrIII_157752	1	0	0	0	0	0
chrIII_157762r_NoNAG	1	0	0	0	0	0
chrIII_157766r_NoNAG	1	0	0	0	0	0
chrIII_157767r_NoNAG	1	0	0	0	0	0
chrIII_157777r_NoNAG	1	0	0	0	0	0
chrIII_157778r_NoNAG	1	0	0	0	0	0
chrIII_157791_NoNAG	1	0	0	0	0	0
chrIII_157853_NoNAG	1	0	0	0	0	0
chrIII_157872_NoNAG	1	0	0	0	0	0
chrIII_157874_NoNAG	1	0	0	0	0	0
chrIII_157913_NoNAG	1	0	0	0	0	0
chrIII_157920r_NoNAG	1	0	0	0	0	0
chrIII_157923_NoNAG	1	0	0	0	0	0
chrIII_157929r_NoNAG	1	0	0	0	0	0
chrIII_157930r_NoNAG	1	0	0	0	0	0
chrIII_157931r_NoNAG	1	0	0	0	0	0
chrIII_157932r_NoNAG	1	0	0	0	0	0
chrIII_157965_NoNAG	1	0	0	0	0	0
chrIII_157979	0	1	0	0	1	0
chrIII_158013_NoNAG	1	0	0	0	0	0
chrIII_158034_NoNAG	1	0	0	0	0	0
chrIII_158059_NoNAG	1	0	0	0	0	0
chrIII_158102_NoNAG	1	0	0	0	0	0
chrIII_158133r_NoNAG	0	1	0	0	1	0
chrIII_158137_NoNAG	0	1	0	0	1	0
chrIII_158143r_NoNAG	1	0	0	0	0	0
chrIII_158153_NoNAG	1	0	0	0	0	0
chrIII_158161_NoNAG	1	0	0	0	0	0
chrIII_158162_NoNAG	1	0	0	0	0	0
chrIII_158204r_NoNAG	1	0	0	0	0	0
chrIII_158205r_NoNAG	1	0	0	0	0	0
chrIII_158210_NoNAG	1	0	0	0	0	0
chrIII_158233r_NoNAG	1	0	0	0	0	0
chrIII_158243_NoNAG	1	0	0	0	0	0
chrIII_158244	1	0	0	0	0	0
chrIII_158262_NoNAG	1	0	0	0	0	0
chrIII_158263	1	0	0	0	0	0
chrIII_158280_NoNAG	1	0	0	0	0	0
chrIII_158288r_NoNAG	1	0	0	0	0	0
chrIII_158297_NoNAG	1	0	0	0	0	0
chrIII_158315_NoNAG	1	0	0	0	0	0
chrIII_158315r_NoNAG	1	0	0	0	0	0
chrIII_158333_NoNAG	0	1	0	0	1	0
chrIII_158349_NoNAG	1	0	0	0	0	0
chrIII_158368r_NoNAG	0	1	0	0	1	0
chrIII_158380_NoNAG	1	0	0	0	0	0
chrIII_158392r_NoNAG	1	0	0	0	0	0
chrIII_158403r_NoNAG	1	0	0	0	0	0
chrIII_158408r_NoNAG	1	0	0	0	0	0
chrIII_158415_NoNAG	1	0	0	0	0	0
chrIII_15844_NoNAG	1	0	0	0	0	0
chrIII_158458	1	0	0	0	0	0
chrIII_158507r_NoNAG	1	0	0	0	0	0
chrIII_158523_NoNAG	1	0	0	0	0	0
chrIII_158534_NoNAG	1	0	0	0	0	0
chrIII_158588r_NoNAG	1	0	0	0	0	0
chrIII_158604_NoNAG	1	0	0	0	0	0
chrIII_158638r_NoNAG	1	0	0	0	0	0
chrIII_158639r_NoNAG	1	0	0	0	0	0
chrIII_158644r_NoNAG	1	0	0	0	0	0
chrIII_158653	1	0	0	1	1	0
chrIII_158721_NoNAG	1	0	0	0	0	0
chrIII_158727r_NoNAG	1	0	0	0	0	0
chrIII_158730r_NoNAG	1	0	0	1	1	0
chrIII_158738_NoNAG	1	0	0	0	0	0
chrIII_158738r_NoNAG	1	0	0	0	0	0
chrIII_158739	1	0	0	0	0	0
chrIII_158739r_NoNAG	1	0	0	0	0	0
chrIII_158763r_NoNAG	1	0	0	1	1	0
chrIII_158769_NoNAG	1	0	0	0	0	0
chrIII_158779r_NoNAG	1	0	0	0	0	0
chrIII_158780r_NoNAG	1	0	0	1	1	0
chrIII_158781r_NoNAG	1	0	0	0	0	0
chrIII_158790_NoNAG	1	0	0	0	0	0
chrIII_158794r_NoNAG	1	0	0	0	0	0
chrIII_158805	1	0	0	1	1	0
chrIII_158833r_NoNAG	1	0	0	0	0	0
chrIII_158838	1	0	0	0	0	0
chrIII_158839_NoNAG	1	0	0	0	0	0
chrIII_158872_NoNAG	1	0	0	0	0	0
chrIII_158908r	1	0	0	0	0	0
chrIII_15890r_NoNAG	1	0	0	0	0	0
chrIII_158925r_NoNAG	1	0	0	0	0	0
chrIII_158926r_NoNAG	1	0	0	0	0	0
chrIII_158944_NoNAG	0	1	0	0	1	0
chrIII_158958r_NoNAG	1	0	0	0	0	0
chrIII_158970r_NoNAG	1	0	0	1	1	0
chrIII_158977_NoNAG	1	0	0	0	0	0
chrIII_158998_NoNAG	1	0	0	0	0	0
chrIII_158999_NoNAG	1	0	0	0	0	0
chrIII_159002r_NoNAG	1	0	0	0	0	0
chrIII_15902r_NoNAG	0	1	0	0	1	0
chrIII_15903_NoNAG	0	1	0	0	1	0
chrIII_159057_NoNAG	1	0	0	0	0	0
chrIII_159058_NoNAG	1	0	0	0	0	0
chrIII_15908r	0	1	0	0	1	0
chrIII_159095r_NoNAG	1	0	0	0	0	0
chrIII_159115r_NoNAG	1	0	0	0	0	0
chrIII_159117_NoNAG	1	0	0	0	0	0
chrIII_159127_NoNAG	1	0	0	0	0	0
chrIII_159136r	1	0	0	0	0	0
chrIII_159157r_NoNAG	1	0	0	0	0	0
chrIII_159160	1	0	0	0	0	0
chrIII_159163r	1	0	0	0	0	0
chrIII_159166r	1	0	0	0	0	0
chrIII_159177r_NoNAG	1	0	0	0	0	0
chrIII_159184_NoNAG	1	0	1	0	1	0
chrIII_159193_NoNAG	1	0	0	0	0	0
chrIII_159194r_NoNAG	1	0	0	0	0	0
chrIII_159201_NoNAG	1	0	0	0	0	0
chrIII_159226_NoNAG	1	0	0	0	0	0
chrIII_159283_NoNAG	1	0	0	0	0	0
chrIII_159284_NoNAG	1	0	0	0	0	0
chrIII_15928r_NoNAG	1	0	0	0	0	0
chrIII_159296r_NoNAG	1	0	0	0	0	0
chrIII_15931r_NoNAG	1	0	0	0	0	0
chrIII_159343_NoNAG	1	0	0	0	0	0
chrIII_159360_NoNAG	1	0	0	0	0	0
chrIII_159379_NoNAG	1	0	0	0	0	0
chrIII_159407_NoNAG	1	0	0	0	0	0
chrIII_159420r_NoNAG	1	0	0	0	0	0
chrIII_159430r_NoNAG	1	0	0	0	0	0
chrIII_159436	1	0	0	0	0	0
chrIII_159488_NoNAG	1	0	0	0	0	0
chrIII_159489_NoNAG	1	0	0	0	0	0
chrIII_159490_NoNAG	1	0	0	0	0	0
chrIII_159524r_NoNAG	1	0	0	0	0	0
chrIII_159541r_NoNAG	0	1	0	0	1	0
chrIII_159548_NoNAG	1	0	0	0	0	0
chrIII_159551_NoNAG	1	0	0	0	0	0
chrIII_159591_NoNAG	1	0	0	0	0	0
chrIII_159592_NoNAG	1	0	0	0	0	0
chrIII_159593r_NoNAG	1	0	0	0	0	0
chrIII_15959r_NoNAG	1	0	0	0	0	0
chrIII_159604	1	0	0	0	0	0
chrIII_159634r	1	0	0	0	0	0
chrIII_159661r_NoNAG	1	0	0	0	0	0
chrIII_159665r_NoNAG	1	0	0	1	1	0
chrIII_159679_NoNAG	0	1	0	0	1	0
chrIII_159713r	1	0	0	0	0	0
chrIII_15971_NoNAG	1	0	0	0	0	0
chrIII_159739r	1	0	0	0	0	0
chrIII_159751_NoNAG	1	0	0	0	0	0
chrIII_159756_NoNAG	1	0	0	0	0	0
chrIII_159763_NoNAG	1	0	0	0	0	0
chrIII_159764r_NoNAG	1	0	0	0	0	0
chrIII_15976r_NoNAG	1	0	0	0	0	0
chrIII_15977r	1	0	0	0	0	0
chrIII_159796_NoNAG	1	0	0	1	1	0
chrIII_159808	1	0	0	0	0	0
chrIII_159822r_NoNAG	1	0	0	1	1	0
chrIII_159859_NoNAG	1	0	0	0	0	0
chrIII_159867r_NoNAG	1	0	0	0	0	0
chrIII_159868r_NoNAG	1	0	0	0	0	0
chrIII_159870_NoNAG	1	0	0	0	0	0
chrIII_159871r_NoNAG	1	0	0	0	0	0
chrIII_159882r_NoNAG	1	0	0	0	0	0
chrIII_159883r_NoNAG	1	0	0	0	0	0
chrIII_159895r_NoNAG	1	0	0	0	0	0
chrIII_159935r	1	0	0	0	0	0
chrIII_159951_NoNAG	1	0	0	0	0	0
chrIII_159964r	1	0	0	0	0	0
chrIII_159985r_NoNAG	1	0	0	0	0	0
chrIII_159994r_NoNAG	1	0	0	0	0	0
chrIII_160006r_NoNAG	1	0	0	0	0	0
chrIII_16002	1	0	0	0	0	0
chrIII_160022r_NoNAG	1	0	0	0	0	0
chrIII_160031r_NoNAG	1	0	0	0	0	0
chrIII_160054r_NoNAG	1	0	0	0	0	0
chrIII_160055r_NoNAG	1	0	0	0	0	0
chrIII_160081r_NoNAG	1	0	0	0	0	0
chrIII_160089r_NoNAG	1	0	0	0	0	0
chrIII_160090r_NoNAG	1	0	0	0	0	0
chrIII_16009r	1	0	0	0	0	0
chrIII_16010r_NoNAG	1	0	0	0	0	0
chrIII_160114r	1	0	0	0	0	0
chrIII_160121	1	0	0	0	0	0
chrIII_160135r_NoNAG	1	0	0	0	0	0
chrIII_160136r_NoNAG	1	0	0	0	0	0
chrIII_160137r_NoNAG	1	0	0	0	0	0
chrIII_160139_NoNAG	1	0	0	0	0	0
chrIII_16015_NoNAG	1	0	0	0	0	0
chrIII_160189r_NoNAG	1	0	0	0	0	0
chrIII_160197_NoNAG	1	0	0	0	0	0
chrIII_160198_NoNAG	1	0	0	0	0	0
chrIII_160237_NoNAG	1	0	0	0	0	0
chrIII_160261_NoNAG	1	0	0	0	0	0
chrIII_16027r_NoNAG	1	0	0	0	0	0
chrIII_160281_NoNAG	1	0	0	0	0	0
chrIII_160293r_NoNAG	1	0	0	0	0	0
chrIII_160298	1	0	0	0	0	0
chrIII_160305_NoNAG	1	0	0	0	0	0
chrIII_160306_NoNAG	1	0	0	0	0	0
chrIII_160307_NoNAG	1	0	0	0	0	0
chrIII_160322r_NoNAG	1	0	0	0	0	0
chrIII_160323r_NoNAG	1	0	0	0	0	0
chrIII_160333r	1	0	0	0	0	0
chrIII_160337r	1	0	0	0	0	0
chrIII_16034r_NoNAG	1	0	0	0	0	0
chrIII_160370r_NoNAG	1	0	0	0	0	0
chrIII_160404r_NoNAG	0	1	0	0	1	0
chrIII_160416	0	1	0	0	1	0
chrIII_160417r_NoNAG	0	1	0	0	1	0
chrIII_160431r_NoNAG	1	0	0	0	0	0
chrIII_160439	1	0	0	0	0	0
chrIII_160445_NoNAG	1	0	0	0	0	0
chrIII_16046r_NoNAG	1	0	0	0	0	0
chrIII_160531	1	0	0	0	0	0
chrIII_160534r_NoNAG	1	0	0	0	0	0
chrIII_160543r_NoNAG	1	0	0	0	0	0
chrIII_160566_NoNAG	0	1	0	0	1	0
chrIII_16056_NoNAG	1	0	0	0	0	0
chrIII_160581	0	1	0	0	1	0
chrIII_160589r_NoNAG	1	0	0	0	0	0
chrIII_160596r_NoNAG	1	0	0	0	0	0
chrIII_160613r_NoNAG	1	0	0	0	0	0
chrIII_160633_NoNAG	1	0	0	0	0	0
chrIII_160637_NoNAG	1	0	0	0	0	0
chrIII_160662_NoNAG	1	0	0	0	0	0
chrIII_160663_NoNAG	1	0	0	0	0	0
chrIII_160664_NoNAG	1	0	0	0	0	0
chrIII_160665_NoNAG	1	0	0	0	0	0
chrIII_160666_NoNAG	1	0	0	0	0	0
chrIII_160674_NoNAG	1	0	0	0	0	0
chrIII_160700_NoNAG	1	0	0	0	0	0
chrIII_160735	1	0	0	0	0	0
chrIII_160760_NoNAG	1	0	0	0	0	0
chrIII_160765_NoNAG	1	0	0	0	0	0
chrIII_160782	1	0	0	0	0	0
chrIII_160791r_NoNAG	1	0	0	0	0	0
chrIII_160808r	1	0	0	0	0	0
chrIII_160837r_NoNAG	1	0	0	0	0	0
chrIII_160838_NoNAG	1	0	0	0	0	0
chrIII_160838r_NoNAG	1	0	0	0	0	0
chrIII_160844r_NoNAG	1	0	0	0	0	0
chrIII_160850r_NoNAG	1	0	0	0	0	0
chrIII_160853r_NoNAG	1	0	0	0	0	0
chrIII_160868r_NoNAG	1	0	0	0	0	0
chrIII_16089	1	0	0	0	0	0
chrIII_160891r_NoNAG	1	0	0	0	0	0
chrIII_160896r_NoNAG	1	0	0	0	0	0
chrIII_160904r_NoNAG	1	0	0	0	0	0
chrIII_160918r_NoNAG	1	0	0	0	0	0
chrIII_160919r_NoNAG	1	0	0	0	0	0
chrIII_16095_NoNAG	1	0	0	0	0	0
chrIII_160962r_NoNAG	1	0	0	0	0	0
chrIII_160963r_NoNAG	1	0	0	0	0	0
chrIII_160972r_NoNAG	1	0	0	0	0	0
chrIII_160973r	1	0	0	0	0	0
chrIII_160976_NoNAG	1	0	0	0	0	0
chrIII_160976r_NoNAG	1	0	0	0	0	0
chrIII_16097r_NoNAG	1	0	0	0	0	0
chrIII_160988r_NoNAG	1	0	0	0	0	0
chrIII_160989r_NoNAG	1	0	0	0	0	0
chrIII_160994r_NoNAG	1	0	0	0	0	0
chrIII_161001r_NoNAG	1	0	0	0	0	0
chrIII_161012_NoNAG	1	0	0	0	0	0
chrIII_161017_NoNAG	1	0	0	0	0	0
chrIII_161018r_NoNAG	1	0	0	0	0	0
chrIII_161039_NoNAG	1	0	0	0	0	0
chrIII_161054_NoNAG	1	0	0	0	0	0
chrIII_161062	1	0	0	0	0	0
chrIII_161075_NoNAG	1	0	0	0	0	0
chrIII_161077_NoNAG	1	0	0	0	0	0
chrIII_161095_NoNAG	1	0	0	0	0	0
chrIII_161114r_NoNAG	1	0	0	0	0	0
chrIII_161141_NoNAG	1	0	0	0	0	0
chrIII_161154r_NoNAG	1	0	0	0	0	0
chrIII_161155r_NoNAG	1	0	0	0	0	0
chrIII_161200	1	0	0	0	0	0
chrIII_161262r_NoNAG	1	0	0	0	0	0
chrIII_161263r_NoNAG	1	0	0	0	0	0
chrIII_161327_NoNAG	1	0	0	0	0	0
chrIII_16140	1	0	0	0	0	0
chrIII_161451r_NoNAG	1	0	0	0	0	0
chrIII_161457_NoNAG	1	0	0	0	0	0
chrIII_161464r_NoNAG	1	0	0	0	0	0
chrIII_161465_NoNAG	1	0	0	0	0	0
chrIII_161472r_NoNAG	1	0	0	0	0	0
chrIII_161482	1	0	0	0	0	0
chrIII_161495_NoNAG	1	0	0	0	0	0
chrIII_161527r_NoNAG	1	0	0	0	0	0
chrIII_161533r_NoNAG	1	0	0	0	0	0
chrIII_161559r_NoNAG	1	0	0	0	0	0
chrIII_161573_NoNAG	1	0	0	0	0	0
chrIII_161590_NoNAG	1	0	0	0	0	0
chrIII_161599r_NoNAG	0	1	0	0	1	0
chrIII_161600_NoNAG	0	1	0	0	1	0
chrIII_161600r_NoNAG	0	1	0	0	1	0
chrIII_161611_NoNAG	0	1	0	0	1	0
chrIII_161614_NoNAG	0	1	0	0	1	0
chrIII_161635_NoNAG	1	0	0	0	0	0
chrIII_16163r_NoNAG	1	0	0	0	0	0
chrIII_161654r_NoNAG	1	0	0	0	0	0
chrIII_161660r_NoNAG	1	0	0	0	0	0
chrIII_161666_NoNAG	1	0	0	0	0	0
chrIII_161669_NoNAG	1	0	0	0	0	0
chrIII_161688	1	0	0	0	0	0
chrIII_161715_NoNAG	1	0	0	0	0	0
chrIII_161758r_NoNAG	1	0	0	0	0	0
chrIII_161761_NoNAG	1	0	0	0	0	0
chrIII_161780_NoNAG	0	1	0	0	1	0
chrIII_161785_NoNAG	0	1	0	0	1	0
chrIII_161803_NoNAG	1	0	0	0	0	0
chrIII_161809r_NoNAG	1	0	0	0	0	0
chrIII_161843	1	0	0	0	0	0
chrIII_161867r_NoNAG	1	0	0	0	0	0
chrIII_161868r_NoNAG	1	0	0	0	0	0
chrIII_161870_NoNAG	1	0	0	0	0	0
chrIII_161894_NoNAG	1	0	0	1	1	0
chrIII_161909	1	0	0	0	0	0
chrIII_161911_NoNAG	1	0	0	0	0	0
chrIII_161923	1	0	0	0	0	0
chrIII_16193_NoNAG	1	0	0	0	0	0
chrIII_161941r_NoNAG	1	0	0	0	0	0
chrIII_161970_NoNAG	1	0	0	0	0	0
chrIII_161972r_NoNAG	1	0	0	0	0	0
chrIII_161999	0	1	0	0	1	0
chrIII_162018_NoNAG	1	0	0	0	0	0
chrIII_162052r_NoNAG	1	0	0	0	0	0
chrIII_162053r_NoNAG	1	0	0	0	0	0
chrIII_162066r_NoNAG	1	0	0	0	0	0
chrIII_162076_NoNAG	1	0	0	0	0	0
chrIII_162103	0	1	0	0	1	0
chrIII_162106r_NoNAG	1	0	0	0	0	0
chrIII_162110r	1	0	0	0	0	0
chrIII_162111	1	0	0	0	0	0
chrIII_162120_NoNAG	1	0	0	0	0	0
chrIII_162147r_NoNAG	0	1	0	0	1	0
chrIII_16216r	1	0	0	0	0	0
chrIII_162180	1	0	0	0	0	0
chrIII_162184_NoNAG	1	0	0	0	0	0
chrIII_162191r_NoNAG	1	0	0	0	0	0
chrIII_162194r_NoNAG	1	0	0	0	0	0
chrIII_162274_NoNAG	1	0	0	0	0	0
chrIII_162320_NoNAG	1	0	0	0	0	0
chrIII_162378_NoNAG	0	1	0	0	1	0
chrIII_162388r_NoNAG	0	1	0	0	1	0
chrIII_162394_NoNAG	0	1	0	0	1	0
chrIII_162401r_NoNAG	1	0	0	0	0	0
chrIII_162522r	1	0	0	0	0	0
chrIII_16252_NoNAG	1	0	0	0	0	0
chrIII_16253_NoNAG	1	0	0	0	0	0
chrIII_162542_NoNAG	1	0	0	0	0	0
chrIII_162586_NoNAG	1	0	0	0	0	0
chrIII_16259r_NoNAG	1	0	0	0	0	0
chrIII_162609_NoNAG	1	0	0	1	1	0
chrIII_162628	0	1	0	0	1	0
chrIII_16262r	1	0	0	0	0	0
chrIII_162638_NoNAG	0	1	0	0	1	0
chrIII_16263r_NoNAG	1	0	0	0	0	0
chrIII_16264r_NoNAG	1	0	0	0	0	0
chrIII_16265r_NoNAG	1	0	0	0	0	0
chrIII_162764_NoNAG	1	0	0	0	0	0
chrIII_16278r_NoNAG	1	0	0	0	0	0
chrIII_162795_NoNAG	1	0	0	0	0	0
chrIII_162796_NoNAG	1	0	0	0	0	0
chrIII_162804_NoNAG	1	0	0	0	0	0
chrIII_162825_NoNAG	1	0	0	0	0	0
chrIII_162870_NoNAG	1	0	0	0	0	0
chrIII_162889	1	0	0	0	0	0
chrIII_162890_NoNAG	1	0	0	0	0	0
chrIII_162896_NoNAG	1	0	0	0	0	0
chrIII_1628_NoNAG	1	0	0	0	0	0
chrIII_16291r_NoNAG	1	0	0	0	0	0
chrIII_162939r_NoNAG	1	0	0	0	0	0
chrIII_16296r_NoNAG	1	0	0	1	1	0
chrIII_163019r_NoNAG	1	0	0	1	1	0
chrIII_16301r	1	0	0	0	0	0
chrIII_163024r_NoNAG	1	0	0	0	0	0
chrIII_163028r_NoNAG	1	0	0	0	0	0
chrIII_163036	1	1	0	0	1	0
chrIII_163051r_NoNAG	1	0	0	0	0	0
chrIII_163054r_NoNAG	1	0	0	1	1	0
chrIII_16306r_NoNAG	1	0	0	0	0	0
chrIII_163073_NoNAG	1	0	0	0	0	0
chrIII_163074_NoNAG	1	0	0	0	0	0
chrIII_163080_NoNAG	1	0	0	1	1	0
chrIII_163104	1	0	0	0	0	0
chrIII_16318r	1	0	0	0	0	0
chrIII_163202r	1	0	0	0	0	0
chrIII_163224r_NoNAG	1	0	0	0	0	0
chrIII_163245	1	0	1	2	3	0
chrIII_163246_NoNAG	1	0	0	4	4	0
chrIII_163268_NoNAG	1	0	0	0	0	0
chrIII_16330r_NoNAG	1	0	0	0	0	0
chrIII_16333r	1	0	0	0	0	0
chrIII_163351_NoNAG	1	0	0	0	0	0
chrIII_163360_NoNAG	1	0	0	0	0	0
chrIII_163364_NoNAG	1	0	0	0	0	0
chrIII_16336r_NoNAG	0	1	0	0	1	0
chrIII_16339r_NoNAG	0	1	0	0	1	0
chrIII_163517	1	0	0	0	0	0
chrIII_16353_NoNAG	0	1	0	0	1	0
chrIII_163564_NoNAG	1	0	0	0	0	0
chrIII_163565r_NoNAG	1	0	0	0	0	0
chrIII_163566r_NoNAG	1	0	0	0	0	0
chrIII_163579_NoNAG	1	0	0	0	0	0
chrIII_16357r_NoNAG	1	0	0	0	0	0
chrIII_163606r_NoNAG	1	0	0	0	0	0
chrIII_163611r_NoNAG	1	0	0	0	0	0
chrIII_163621_NoNAG	1	0	0	0	0	0
chrIII_163625_NoNAG	0	1	0	0	1	0
chrIII_163626_NoNAG	0	1	0	0	1	0
chrIII_163626r_NoNAG	0	1	0	0	1	0
chrIII_163633_NoNAG	0	1	0	0	1	0
chrIII_163634_NoNAG	0	1	0	0	1	0
chrIII_163638r_NoNAG	0	1	0	0	1	0
chrIII_163639_NoNAG	0	1	0	0	1	0
chrIII_16364r	1	0	0	0	0	0
chrIII_163658_NoNAG	1	0	0	0	0	0
chrIII_163663	1	0	0	0	0	0
chrIII_163664_NoNAG	1	0	0	0	0	0
chrIII_163673_NoNAG	1	0	0	0	0	0
chrIII_163674_NoNAG	1	0	0	0	0	0
chrIII_163682_NoNAG	1	0	0	0	0	0
chrIII_163683_NoNAG	1	0	0	0	0	0
chrIII_163684_NoNAG	1	0	0	0	0	0
chrIII_163696_NoNAG	1	0	0	0	0	0
chrIII_163708_NoNAG	1	0	0	0	0	0
chrIII_163720_NoNAG	1	0	0	0	0	0
chrIII_163722r_NoNAG	1	0	0	0	0	0
chrIII_163728_NoNAG	1	0	0	0	0	0
chrIII_163731r_NoNAG	1	0	0	0	0	0
chrIII_163739_NoNAG	1	0	0	0	0	0
chrIII_163739r_NoNAG	1	0	0	0	0	0
chrIII_163743r_NoNAG	1	0	0	0	0	0
chrIII_163746r_NoNAG	1	0	0	0	0	0
chrIII_163747r_NoNAG	1	0	0	0	0	0
chrIII_163769r_NoNAG	1	0	0	0	0	0
chrIII_163804r_NoNAG	0	1	0	0	1	0
chrIII_163843r_NoNAG	1	0	0	0	0	0
chrIII_163851_NoNAG	1	0	0	0	0	0
chrIII_163860r_NoNAG	1	0	0	0	0	0
chrIII_163863r_NoNAG	1	0	0	1	1	0
chrIII_163943_NoNAG	1	0	0	0	0	0
chrIII_163957_NoNAG	1	0	0	0	0	0
chrIII_164036	0	1	0	0	1	0
chrIII_164037_NoNAG	0	1	0	0	1	0
chrIII_164072_NoNAG	1	0	0	0	0	0
chrIII_164093_NoNAG	1	0	0	0	0	0
chrIII_164099r_NoNAG	1	0	0	0	0	0
chrIII_164100r_NoNAG	1	0	0	0	0	0
chrIII_164103r_NoNAG	1	0	0	0	0	0
chrIII_164195r_NoNAG	1	0	0	0	0	0
chrIII_164200r_NoNAG	1	0	0	0	0	0
chrIII_164201r_NoNAG	1	0	0	0	0	0
chrIII_164202r_NoNAG	1	0	0	0	0	0
chrIII_164203r_NoNAG	1	0	0	0	0	0
chrIII_16423	1	0	0	0	0	0
chrIII_164241_NoNAG	1	0	0	0	0	0
chrIII_164274r_NoNAG	1	0	0	0	0	0
chrIII_164275r_NoNAG	1	0	0	0	0	0
chrIII_164277_NoNAG	1	0	0	0	0	0
chrIII_16429r_NoNAG	1	0	0	1	1	0
chrIII_164330_NoNAG	1	0	0	0	0	0
chrIII_16433r_NoNAG	1	0	0	0	0	0
chrIII_16434_NoNAG	1	0	0	0	0	0
chrIII_16434r_NoNAG	1	0	0	0	0	0
chrIII_16435_NoNAG	1	0	0	0	0	0
chrIII_164402_NoNAG	1	0	0	0	0	0
chrIII_164403	1	0	0	0	0	0
chrIII_164404_NoNAG	1	0	0	0	0	0
chrIII_164429r_NoNAG	1	0	0	1	1	0
chrIII_16442r_NoNAG	1	0	0	0	0	0
chrIII_164430r	1	0	0	1	1	0
chrIII_164433r	1	0	0	0	0	0
chrIII_164434r_NoNAG	1	0	0	0	0	0
chrIII_164435r	1	0	0	0	0	0
chrIII_164463r_NoNAG	1	0	0	0	0	0
chrIII_164476r	1	0	0	0	0	0
chrIII_16449_NoNAG	1	0	0	0	0	0
chrIII_164500_NoNAG	1	0	0	0	0	0
chrIII_164501_NoNAG	1	0	0	0	0	0
chrIII_164502_NoNAG	1	0	0	0	0	0
chrIII_164509_NoNAG	1	0	0	0	0	0
chrIII_16450_NoNAG	1	0	0	0	0	0
chrIII_164515_NoNAG	1	0	0	0	0	0
chrIII_164543_NoNAG	1	0	0	0	0	0
chrIII_164549r	1	0	0	0	0	0
chrIII_164550r_NoNAG	1	0	0	0	0	0
chrIII_164555r_NoNAG	1	0	0	0	0	0
chrIII_164556r	1	0	0	0	0	0
chrIII_164575r_NoNAG	1	0	0	0	0	0
chrIII_164584r_NoNAG	1	0	0	0	0	0
chrIII_164587_NoNAG	1	0	0	1	1	0
chrIII_164589r_NoNAG	1	0	0	0	0	0
chrIII_164600_NoNAG	1	0	0	0	0	0
chrIII_164608_NoNAG	1	0	0	0	0	0
chrIII_164631_NoNAG	0	1	0	0	1	0
chrIII_164640_NoNAG	0	1	0	0	1	0
chrIII_164646r_NoNAG	0	1	0	0	1	0
chrIII_164647r	0	1	0	0	1	0
chrIII_164663r_NoNAG	1	0	0	0	0	0
chrIII_164665r_NoNAG	1	0	0	0	0	0
chrIII_164670r_NoNAG	1	0	0	0	0	0
chrIII_1646r_NoNAG	1	0	0	0	0	0
chrIII_164712r_NoNAG	1	0	0	0	0	0
chrIII_164721r_NoNAG	1	0	0	0	0	0
chrIII_164752r_NoNAG	1	0	0	0	0	0
chrIII_164763r_NoNAG	1	0	0	0	0	0
chrIII_164773r_NoNAG	1	0	0	1	1	0
chrIII_164790_NoNAG	1	0	0	0	0	0
chrIII_164795_NoNAG	1	0	0	0	0	0
chrIII_164796_NoNAG	1	0	0	0	0	0
chrIII_164807r_NoNAG	1	0	0	0	0	0
chrIII_164808r_NoNAG	1	0	0	0	0	0
chrIII_16481r_NoNAG	1	0	0	0	0	0
chrIII_164825r_NoNAG	1	0	0	0	0	0
chrIII_164836r_NoNAG	1	0	0	0	0	0
chrIII_164853r	1	0	0	0	0	0
chrIII_164855_NoNAG	1	0	0	0	0	0
chrIII_164856_NoNAG	1	0	0	0	0	0
chrIII_164886r_NoNAG	1	0	0	0	0	0
chrIII_164917_NoNAG	1	0	0	0	0	0
chrIII_164944r_NoNAG	1	0	0	1	1	0
chrIII_164958r_NoNAG	1	0	0	0	0	0
chrIII_164967	1	0	0	0	0	0
chrIII_164980r_NoNAG	1	0	0	0	0	0
chrIII_164991r_NoNAG	1	0	0	0	0	0
chrIII_164992r_NoNAG	1	0	0	0	0	0
chrIII_165019r_NoNAG	1	0	0	0	0	0
chrIII_165023r_NoNAG	1	0	0	0	0	0
chrIII_165037r_NoNAG	1	0	0	0	0	0
chrIII_165049r_NoNAG	1	0	0	1	1	0
chrIII_165090r_NoNAG	1	0	0	0	0	0
chrIII_165104_NoNAG	1	0	0	0	0	0
chrIII_165109r_NoNAG	1	0	0	0	0	0
chrIII_165181r_NoNAG	1	0	0	0	0	0
chrIII_165182r_NoNAG	1	0	0	0	0	0
chrIII_165183r_NoNAG	1	0	0	0	0	0
chrIII_165184r_NoNAG	1	0	0	1	1	0
chrIII_165207_NoNAG	1	0	0	0	0	0
chrIII_165217r_NoNAG	1	0	0	0	0	0
chrIII_165230_NoNAG	1	0	0	0	0	0
chrIII_165234r_NoNAG	1	0	0	0	0	0
chrIII_165243_NoNAG	1	0	0	0	0	0
chrIII_165246r_NoNAG	1	0	0	0	0	0
chrIII_165267	0	1	0	0	1	0
chrIII_165273r_NoNAG	0	1	0	0	1	0
chrIII_165311_NoNAG	1	0	0	0	0	0
chrIII_165313r_NoNAG	1	0	0	1	1	0
chrIII_165363_NoNAG	1	0	0	0	0	0
chrIII_16536r_NoNAG	1	0	0	0	0	0
chrIII_165384_NoNAG	1	0	0	0	0	0
chrIII_165399_NoNAG	0	1	0	0	1	0
chrIII_16541_NoNAG	1	0	0	0	0	0
chrIII_165425_NoNAG	1	0	0	0	0	0
chrIII_16542_NoNAG	1	0	0	0	0	0
chrIII_165447_NoNAG	1	0	0	0	0	0
chrIII_165457_NoNAG	1	0	0	0	0	0
chrIII_165458_NoNAG	1	0	0	0	0	0
chrIII_165465r_NoNAG	1	0	0	0	0	0
chrIII_16546r_NoNAG	1	0	0	0	0	0
chrIII_165470r_NoNAG	1	0	0	0	0	0
chrIII_165474_NoNAG	1	0	0	0	0	0
chrIII_16548_NoNAG	1	0	0	0	0	0
chrIII_165504r_NoNAG	1	0	0	0	0	0
chrIII_165516_NoNAG	1	0	0	1	1	0
chrIII_165546_NoNAG	1	0	0	0	0	0
chrIII_165547_NoNAG	1	0	0	0	0	0
chrIII_165557r_NoNAG	1	0	0	0	0	0
chrIII_165565_NoNAG	1	0	0	0	0	0
chrIII_165571r_NoNAG	0	1	0	0	1	0
chrIII_165579r_NoNAG	0	1	0	0	1	0
chrIII_165585_NoNAG	0	1	0	0	1	0
chrIII_16559r_NoNAG	0	1	0	0	1	0
chrIII_1655_NoNAG	1	0	0	0	0	0
chrIII_165610r_NoNAG	1	0	0	0	0	0
chrIII_165611r_NoNAG	1	0	0	0	0	0
chrIII_165616_NoNAG	1	0	0	0	0	0
chrIII_165624	1	0	0	0	0	0
chrIII_165633r_NoNAG	1	0	0	0	0	0
chrIII_165652_NoNAG	1	0	0	0	0	0
chrIII_165654r_NoNAG	1	0	0	0	0	0
chrIII_165656_NoNAG	1	0	0	1	1	0
chrIII_165657	1	0	0	0	0	0
chrIII_165661r_NoNAG	1	0	0	0	0	0
chrIII_165662_NoNAG	1	0	0	0	0	0
chrIII_165668r_NoNAG	1	0	0	0	0	0
chrIII_165672_NoNAG	1	0	0	0	0	0
chrIII_165673_NoNAG	1	0	0	0	0	0
chrIII_165681_NoNAG	1	0	0	0	0	0
chrIII_165688r	0	1	0	0	1	0
chrIII_165693_NoNAG	0	1	0	0	1	0
chrIII_165698	0	1	0	0	1	0
chrIII_1656_NoNAG	1	0	0	0	0	0
chrIII_165735r_NoNAG	1	0	0	0	0	0
chrIII_165738r_NoNAG	1	0	0	0	0	0
chrIII_165753	1	0	0	0	0	0
chrIII_16575r_NoNAG	0	0	1	0	1	0
chrIII_165780_NoNAG	1	0	0	0	0	0
chrIII_165782r_NoNAG	1	0	0	0	0	0
chrIII_165784_NoNAG	1	0	0	0	0	0
chrIII_165810r_NoNAG	1	0	0	0	0	0
chrIII_165815_NoNAG	1	0	0	0	0	0
chrIII_165816_NoNAG	1	0	0	1	1	0
chrIII_165817_NoNAG	1	0	0	0	0	0
chrIII_165855_NoNAG	1	0	0	0	0	0
chrIII_165855r_NoNAG	1	0	0	0	0	0
chrIII_165856_NoNAG	1	0	0	0	0	0
chrIII_165867	1	0	0	0	0	0
chrIII_165894r_NoNAG	1	0	0	0	0	0
chrIII_165896_NoNAG	1	0	0	0	0	0
chrIII_16589r	1	0	0	0	0	0
chrIII_165904_NoNAG	1	0	0	0	0	0
chrIII_165905_NoNAG	1	0	0	0	0	0
chrIII_165906_NoNAG	1	0	0	0	0	0
chrIII_16591_NoNAG	1	0	0	0	0	0
chrIII_165970r_NoNAG	0	1	0	0	1	0
chrIII_165978r_NoNAG	0	1	0	0	1	0
chrIII_165987	1	0	0	1	1	0
chrIII_165995	1	0	0	1	1	0
chrIII_166026r_NoNAG	1	0	0	0	0	0
chrIII_166027r	1	0	0	0	0	0
chrIII_166032r_NoNAG	1	0	0	0	0	0
chrIII_166053	1	0	0	0	0	0
chrIII_166080r_NoNAG	1	0	0	0	0	0
chrIII_166083_NoNAG	1	0	0	0	0	0
chrIII_16609_NoNAG	1	0	0	0	0	0
chrIII_166110r	1	0	0	0	0	0
chrIII_166111r	1	0	0	0	0	0
chrIII_166112r_NoNAG	1	0	0	0	0	0
chrIII_166128r_NoNAG	1	0	0	0	0	0
chrIII_166133r_NoNAG	1	0	0	0	0	0
chrIII_166142_NoNAG	1	0	0	0	0	0
chrIII_166143_NoNAG	1	0	0	0	0	0
chrIII_166152r_NoNAG	1	0	0	0	0	0
chrIII_16616r_NoNAG	1	0	0	0	0	0
chrIII_166175r_NoNAG	1	0	0	0	0	0
chrIII_166199r	1	0	0	0	0	0
chrIII_166211r_NoNAG	1	0	0	0	0	0
chrIII_166217r_NoNAG	1	0	0	0	0	0
chrIII_166229r_NoNAG	0	1	0	0	1	0
chrIII_166232r_NoNAG	0	1	0	0	1	0
chrIII_166233r_NoNAG	0	1	0	0	1	0
chrIII_166234r_NoNAG	0	1	0	0	1	0
chrIII_166336r_NoNAG	1	0	0	0	0	0
chrIII_166362r_NoNAG	1	0	0	0	0	0
chrIII_166386r_NoNAG	1	0	0	0	0	0
chrIII_166391r_NoNAG	1	0	0	0	0	0
chrIII_166402_NoNAG	0	1	0	0	1	0
chrIII_166441r	1	0	0	0	0	0
chrIII_16650_NoNAG	1	0	0	0	0	0
chrIII_166539r_NoNAG	1	0	0	0	0	0
chrIII_166582r_NoNAG	1	0	0	0	0	0
chrIII_166588_NoNAG	1	0	0	0	0	0
chrIII_166600r_NoNAG	1	0	0	0	0	0
chrIII_166605r_NoNAG	1	0	0	0	0	0
chrIII_166606r_NoNAG	1	0	0	0	0	0
chrIII_166623_NoNAG	1	0	0	0	0	0
chrIII_166658r_NoNAG	1	0	0	0	0	0
chrIII_16669r_NoNAG	1	0	0	0	0	0
chrIII_166710_NoNAG	0	1	0	0	1	0
chrIII_166711_NoNAG	0	1	0	0	1	0
chrIII_166727r_NoNAG	1	0	0	0	0	0
chrIII_16678r_NoNAG	1	0	0	0	0	0
chrIII_166805_NoNAG	1	0	0	0	0	0
chrIII_166819_NoNAG	1	0	0	0	0	0
chrIII_16681_NoNAG	1	0	0	0	0	0
chrIII_16681r_NoNAG	1	0	0	0	0	0
chrIII_166863r	1	0	0	0	0	0
chrIII_166904r_NoNAG	1	0	0	0	0	0
chrIII_166907_NoNAG	1	0	0	0	0	0
chrIII_166914r_NoNAG	1	0	0	0	0	0
chrIII_166915r_NoNAG	1	0	0	0	0	0
chrIII_166935	0	1	0	0	1	0
chrIII_166945_NoNAG	0	1	0	0	1	0
chrIII_166972r_NoNAG	1	0	1	0	1	0
chrIII_166973_NoNAG	1	0	0	1	1	0
chrIII_16697r_NoNAG	0	1	0	0	1	0
chrIII_166986r_NoNAG	1	0	0	0	0	0
chrIII_167088_NoNAG	1	0	0	0	0	0
chrIII_167124_NoNAG	0	1	0	0	1	0
chrIII_16713_NoNAG	1	0	0	0	0	0
chrIII_16714r_NoNAG	1	0	0	0	0	0
chrIII_167178r	1	0	0	0	0	0
chrIII_167179r_NoNAG	1	0	0	0	0	0
chrIII_16718r_NoNAG	1	0	0	0	0	0
chrIII_167191_NoNAG	1	0	0	0	0	0
chrIII_167210	0	1	0	0	1	0
chrIII_167249r_NoNAG	1	0	0	0	0	0
chrIII_167259_NoNAG	1	0	0	0	0	0
chrIII_167272r_NoNAG	1	0	0	0	0	0
chrIII_167275_NoNAG	1	0	0	0	0	0
chrIII_167321r_NoNAG	1	0	0	0	0	0
chrIII_167328r_NoNAG	1	0	0	0	0	0
chrIII_167335_NoNAG	1	0	0	0	0	0
chrIII_167341r	1	0	0	0	0	0
chrIII_167351r_NoNAG	0	0	1	0	1	0
chrIII_167410r_NoNAG	1	0	0	0	0	0
chrIII_167411r_NoNAG	1	0	0	0	0	0
chrIII_167419r	1	0	0	0	0	0
chrIII_167426	1	0	0	0	0	0
chrIII_167489_NoNAG	1	0	0	0	0	0
chrIII_167507r_NoNAG	1	0	0	0	0	0
chrIII_167514r_NoNAG	1	0	0	0	0	0
chrIII_167530r_NoNAG	0	1	0	0	1	0
chrIII_16755	1	0	0	0	0	0
chrIII_167554r_NoNAG	1	0	0	0	0	0
chrIII_16756r_NoNAG	1	0	0	0	0	0
chrIII_167574r_NoNAG	1	0	0	0	0	0
chrIII_167584r_NoNAG	1	0	0	0	0	0
chrIII_167592	1	0	0	0	0	0
chrIII_167595r_NoNAG	1	0	0	0	0	0
chrIII_167599r_NoNAG	1	0	0	0	0	0
chrIII_167600r	1	0	0	0	0	0
chrIII_167611_NoNAG	1	0	0	0	0	0
chrIII_167612_NoNAG	1	0	0	0	0	0
chrIII_167615_NoNAG	1	0	0	0	0	0
chrIII_167617r_NoNAG	1	0	0	0	0	0
chrIII_167618r_NoNAG	1	0	0	0	0	0
chrIII_16762r_NoNAG	1	0	0	0	0	0
chrIII_167630r_NoNAG	1	0	0	0	0	0
chrIII_167642r_NoNAG	1	0	0	0	0	0
chrIII_167647r_NoNAG	1	0	0	0	0	0
chrIII_167648r_NoNAG	1	0	0	0	0	0
chrIII_167658_NoNAG	1	0	0	0	0	0
chrIII_167659_NoNAG	1	0	0	0	0	0
chrIII_16765_NoNAG	1	0	0	0	0	0
chrIII_167660r_NoNAG	1	0	0	0	0	0
chrIII_167669r_NoNAG	1	0	0	0	0	0
chrIII_167670r	1	0	0	0	0	0
chrIII_167731r_NoNAG	1	0	0	0	0	0
chrIII_167740r_NoNAG	1	0	0	0	0	0
chrIII_167741r_NoNAG	1	0	0	0	0	0
chrIII_167759_NoNAG	1	0	0	1	1	0
chrIII_167801r_NoNAG	1	0	0	0	0	0
chrIII_16780r_NoNAG	1	0	0	0	0	0
chrIII_167817	1	0	0	0	0	0
chrIII_167835r_NoNAG	1	0	0	0	0	0
chrIII_167838_NoNAG	1	0	1	0	1	0
chrIII_167847_NoNAG	1	0	0	0	0	0
chrIII_167880r_NoNAG	1	0	0	0	0	0
chrIII_167889_NoNAG	1	0	0	0	0	0
chrIII_167900r_NoNAG	1	0	0	0	0	0
chrIII_167917r_NoNAG	1	0	0	0	0	0
chrIII_167932r_NoNAG	1	0	0	0	0	0
chrIII_167946_NoNAG	1	0	0	0	0	0
chrIII_167967	1	0	0	0	0	0
chrIII_167988_NoNAG	0	1	0	0	1	0
chrIII_167996r_NoNAG	0	1	0	0	1	0
chrIII_168026r_NoNAG	1	0	0	0	0	0
chrIII_168031r_NoNAG	1	0	0	0	0	0
chrIII_168032r_NoNAG	1	0	0	0	0	0
chrIII_168033r_NoNAG	1	0	0	0	0	0
chrIII_168068r_NoNAG	1	0	0	0	0	0
chrIII_168072r_NoNAG	1	0	0	0	0	0
chrIII_168073r	1	0	0	0	0	0
chrIII_168099_NoNAG	0	1	0	0	1	0
chrIII_1681	1	0	0	0	0	0
chrIII_168120_NoNAG	1	0	0	0	0	0
chrIII_16813_NoNAG	0	1	0	0	1	0
chrIII_16814_NoNAG	0	1	0	0	1	0
chrIII_168197r_NoNAG	1	0	0	0	0	0
chrIII_168233r_NoNAG	0	1	0	0	1	0
chrIII_168236r_NoNAG	0	1	0	0	1	0
chrIII_16826r	0	1	0	0	1	0
chrIII_16831r_NoNAG	0	1	0	0	1	0
chrIII_168353_NoNAG	1	1	2	4	7	0
chrIII_168371r_NoNAG	0	0	1	1	2	0
chrIII_16897r_NoNAG	1	0	0	0	0	0
chrIII_169123_NoNAG	1	0	0	0	0	0
chrIII_169149r	0	1	0	0	1	0
chrIII_169154_NoNAG	0	1	0	0	1	0
chrIII_169155_NoNAG	0	1	0	0	1	0
chrIII_16939	1	0	0	0	0	0
chrIII_16950r_NoNAG	1	0	0	0	0	0
chrIII_169556_NoNAG	1	0	0	1	1	0
chrIII_169596r_NoNAG	1	0	0	0	0	0
chrIII_169620_NoNAG	1	0	0	1	1	0
chrIII_169668_NoNAG	1	0	0	8	8	0
chrIII_169682	0	1	0	0	1	0
chrIII_169725_NoNAG	1	0	0	7	7	0
chrIII_16975r_NoNAG	1	0	0	0	0	0
chrIII_169778r_NoNAG	0	1	37	20	58	0
chrIII_169799r_NoNAG	0	1	81	52	134	0
chrIII_169831_NoNAG	1	0	0	0	0	0
chrIII_16983r_NoNAG	1	0	0	0	0	0
chrIII_169855r_NoNAG	1	0	0	13	13	0
chrIII_169856r_NoNAG	1	0	0	14	14	0
chrIII_16986r_NoNAG	1	0	0	0	0	0
chrIII_169878r_NoNAG	0	1	0	0	1	0
chrIII_169889r_NoNAG	0	1	0	0	1	0
chrIII_169909r_NoNAG	1	0	0	0	0	0
chrIII_169931r_NoNAG	1	0	0	0	0	0
chrIII_169933_NoNAG	1	0	0	0	0	0
chrIII_169978_NoNAG	1	0	0	0	0	0
chrIII_169979r_NoNAG	1	0	0	0	0	0
chrIII_16997r	1	0	0	0	0	0
chrIII_169980r	1	0	0	0	0	0
chrIII_16998r_NoNAG	1	0	0	0	0	0
chrIII_170010_NoNAG	1	0	0	0	0	0
chrIII_170072r_NoNAG	1	0	0	0	0	0
chrIII_170106r_NoNAG	1	0	0	0	0	0
chrIII_170156r_NoNAG	1	0	0	0	0	0
chrIII_170157r	1	0	0	0	0	0
chrIII_17018	1	0	0	0	0	0
chrIII_170191r_NoNAG	1	0	0	0	0	0
chrIII_170192_NoNAG	1	0	0	0	0	0
chrIII_1701_NoNAG	1	0	0	0	0	0
chrIII_170243_NoNAG	1	0	0	0	0	0
chrIII_170258r_NoNAG	1	0	0	0	0	0
chrIII_170262r_NoNAG	1	0	0	0	0	0
chrIII_170284r_NoNAG	0	1	0	0	1	0
chrIII_170286_NoNAG	0	1	0	0	1	0
chrIII_170287r_NoNAG	0	1	0	0	1	0
chrIII_170290r_NoNAG	0	1	0	0	1	0
chrIII_170299r_NoNAG	1	0	0	0	0	0
chrIII_170314_NoNAG	1	0	0	0	0	0
chrIII_170325_NoNAG	1	0	0	0	0	0
chrIII_170351	0	1	0	0	1	0
chrIII_170356_NoNAG	0	1	0	0	1	0
chrIII_170369_NoNAG	0	1	0	0	1	0
chrIII_170374_NoNAG	0	1	0	0	1	0
chrIII_170374r_NoNAG	0	1	0	0	1	0
chrIII_170417_NoNAG	0	1	0	0	1	0
chrIII_17041_NoNAG	1	0	0	0	0	0
chrIII_170431r_NoNAG	0	1	0	0	1	0
chrIII_170452r_NoNAG	1	0	0	0	0	0
chrIII_170471r_NoNAG	0	1	0	0	1	0
chrIII_170531_NoNAG	1	0	0	0	0	0
chrIII_170586r_NoNAG	0	1	0	1	2	0
chrIII_17058_NoNAG	1	0	0	0	0	0
chrIII_17059_NoNAG	1	0	0	0	0	0
chrIII_1705_NoNAG	1	0	0	0	0	0
chrIII_1706	1	0	0	0	0	0
chrIII_170647r_NoNAG	1	0	0	0	0	0
chrIII_170688_NoNAG	1	0	0	0	0	0
chrIII_170693_NoNAG	1	0	0	0	0	0
chrIII_17069_NoNAG	1	0	0	0	0	0
chrIII_170700r_NoNAG	1	0	0	0	0	0
chrIII_17074r_NoNAG	1	0	0	0	0	0
chrIII_170775_NoNAG	1	0	0	0	0	0
chrIII_170826r	1	0	0	0	0	0
chrIII_170827r_NoNAG	1	0	0	0	0	0
chrIII_170832_NoNAG	1	0	0	0	0	0
chrIII_170838r	1	0	0	0	0	0
chrIII_17083_NoNAG	1	0	0	0	0	0
chrIII_170844r_NoNAG	1	0	0	0	0	0
chrIII_170856r_NoNAG	1	0	0	0	0	0
chrIII_170870_NoNAG	0	1	0	0	1	0
chrIII_170875_NoNAG	0	1	0	0	1	0
chrIII_170912r	1	0	0	0	0	0
chrIII_170918r_NoNAG	1	0	0	0	0	0
chrIII_170939r_NoNAG	1	0	0	0	0	0
chrIII_17094r_NoNAG	1	0	0	0	0	0
chrIII_170954_NoNAG	1	0	0	0	0	0
chrIII_170972r	1	0	0	0	0	0
chrIII_17097r_NoNAG	1	0	0	0	0	0
chrIII_170980_NoNAG	0	1	0	0	1	0
chrIII_17098r_NoNAG	1	0	0	0	0	0
chrIII_170998r_NoNAG	1	0	0	0	0	0
chrIII_171029r_NoNAG	1	0	0	0	0	0
chrIII_17104_NoNAG	1	0	0	0	0	0
chrIII_171077r_NoNAG	1	0	0	0	0	0
chrIII_171088r	1	0	0	0	0	0
chrIII_171092_NoNAG	1	0	0	0	0	0
chrIII_171093_NoNAG	1	0	0	0	0	0
chrIII_171101r_NoNAG	1	0	0	0	0	0
chrIII_171107r_NoNAG	1	0	0	0	0	0
chrIII_171118_NoNAG	1	0	0	0	0	0
chrIII_171124r	1	0	0	0	0	0
chrIII_171143r	1	0	0	0	0	0
chrIII_171165_NoNAG	1	0	0	0	0	0
chrIII_17116r_NoNAG	1	0	0	0	0	0
chrIII_171171r_NoNAG	1	0	0	0	0	0
chrIII_171174r_NoNAG	1	0	0	0	0	0
chrIII_171188r_NoNAG	0	1	0	0	1	0
chrIII_171189r	0	1	0	0	1	0
chrIII_171190r_NoNAG	0	1	0	0	1	0
chrIII_17126_NoNAG	1	0	0	0	0	0
chrIII_171275r_NoNAG	1	0	0	0	0	0
chrIII_171283r_NoNAG	1	0	0	0	0	0
chrIII_171298r_NoNAG	1	0	0	0	0	0
chrIII_171301r_NoNAG	1	0	0	0	0	0
chrIII_171310_NoNAG	1	0	0	0	0	0
chrIII_171319	1	0	0	0	0	0
chrIII_171320_NoNAG	1	0	0	0	0	0
chrIII_171359r_NoNAG	1	0	0	0	0	0
chrIII_171377r_NoNAG	1	0	0	0	0	0
chrIII_171397_NoNAG	1	0	0	0	0	0
chrIII_171398_NoNAG	1	0	0	0	0	0
chrIII_17139r_NoNAG	1	0	0	0	0	0
chrIII_171402r_NoNAG	1	0	0	0	0	0
chrIII_171408r_NoNAG	1	0	0	0	0	0
chrIII_171447_NoNAG	1	0	0	0	0	0
chrIII_171463_NoNAG	1	0	0	0	0	0
chrIII_171477r_NoNAG	1	0	0	0	0	0
chrIII_171478r_NoNAG	1	0	0	0	0	0
chrIII_171479r_NoNAG	1	0	0	0	0	0
chrIII_171497	1	0	0	0	0	0
chrIII_171503r_NoNAG	1	0	0	0	0	0
chrIII_171528r_NoNAG	1	0	0	0	0	0
chrIII_171559r_NoNAG	0	1	0	0	1	0
chrIII_171560r_NoNAG	0	1	0	0	1	0
chrIII_171574r_NoNAG	1	0	0	0	0	0
chrIII_171575r	1	0	0	0	0	0
chrIII_171581r_NoNAG	1	0	0	0	0	0
chrIII_171582r_NoNAG	1	0	0	0	0	0
chrIII_171600r_NoNAG	0	1	0	0	1	0
chrIII_171603r	0	1	0	0	1	0
chrIII_171609r_NoNAG	0	1	0	0	1	0
chrIII_171612r_NoNAG	0	1	0	0	1	0
chrIII_171629	1	0	0	0	0	0
chrIII_171630_NoNAG	1	0	0	0	0	0
chrIII_171639r_NoNAG	1	0	0	0	0	0
chrIII_171648	1	0	0	0	0	0
chrIII_171648r_NoNAG	1	0	0	0	0	0
chrIII_171649_NoNAG	1	0	0	0	0	0
chrIII_171662r_NoNAG	0	1	0	0	1	0
chrIII_171663r_NoNAG	0	1	0	0	1	0
chrIII_17166_NoNAG	1	0	0	1	1	0
chrIII_171675r_NoNAG	1	0	0	0	0	0
chrIII_171681r_NoNAG	1	0	0	0	0	0
chrIII_171740_NoNAG	1	0	0	0	0	0
chrIII_171744_NoNAG	1	0	0	0	0	0
chrIII_171745_NoNAG	1	0	0	0	0	0
chrIII_171746_NoNAG	1	0	0	0	0	0
chrIII_171774_NoNAG	1	0	0	0	0	0
chrIII_171775_NoNAG	1	0	0	0	0	0
chrIII_171780r	1	0	0	0	0	0
chrIII_171781r_NoNAG	1	0	0	0	0	0
chrIII_171828r_NoNAG	1	0	0	0	0	0
chrIII_171834r_NoNAG	1	0	0	0	0	0
chrIII_171838r_NoNAG	1	0	0	0	0	0
chrIII_171839r_NoNAG	1	0	0	0	0	0
chrIII_171842r_NoNAG	1	0	0	0	0	0
chrIII_171847r_NoNAG	1	0	0	0	0	0
chrIII_171855r_NoNAG	1	0	0	0	0	0
chrIII_171856r_NoNAG	1	0	0	0	0	0
chrIII_171892r_NoNAG	1	0	0	0	0	0
chrIII_171908r_NoNAG	1	0	0	0	0	0
chrIII_171911r	1	0	0	0	0	0
chrIII_171916r_NoNAG	1	0	0	0	0	0
chrIII_171922r_NoNAG	1	0	0	0	0	0
chrIII_171924_NoNAG	1	0	0	0	0	0
chrIII_171925_NoNAG	1	0	0	0	0	0
chrIII_171966r_NoNAG	1	0	0	0	0	0
chrIII_171974r_NoNAG	1	0	0	1	1	0
chrIII_171996_NoNAG	1	0	0	0	0	0
chrIII_172056_NoNAG	1	0	0	0	0	0
chrIII_172072r_NoNAG	1	0	0	0	0	0
chrIII_172073r_NoNAG	1	0	0	0	0	0
chrIII_172087r_NoNAG	1	0	0	0	0	0
chrIII_172088r	1	0	0	0	0	0
chrIII_172089r_NoNAG	1	0	0	0	0	0
chrIII_172102_NoNAG	0	1	0	0	1	0
chrIII_172105	0	0	1	0	1	0
chrIII_172113r_NoNAG	0	0	1	0	1	0
chrIII_172119r_NoNAG	0	0	1	0	1	0
chrIII_17212_NoNAG	1	0	0	0	0	0
chrIII_172131_NoNAG	1	0	0	0	0	0
chrIII_172132	1	0	0	0	0	0
chrIII_172133_NoNAG	1	0	0	0	0	0
chrIII_17213_NoNAG	1	0	0	0	0	0
chrIII_172157r_NoNAG	1	0	0	0	0	0
chrIII_172162r	1	0	0	1	1	0
chrIII_172179_NoNAG	1	0	0	0	0	0
chrIII_172213r_NoNAG	1	0	0	0	0	0
chrIII_172217r_NoNAG	1	0	0	0	0	0
chrIII_172221_NoNAG	1	0	0	0	0	0
chrIII_172232r_NoNAG	1	0	0	0	0	0
chrIII_172236_NoNAG	1	0	0	0	0	0
chrIII_172240r_NoNAG	1	0	0	0	0	0
chrIII_172250_NoNAG	1	0	0	0	0	0
chrIII_172264r_NoNAG	1	0	0	0	0	0
chrIII_172287r_NoNAG	1	0	0	0	0	0
chrIII_172344_NoNAG	0	1	0	0	1	0
chrIII_17237r	1	0	0	0	0	0
chrIII_172388r_NoNAG	1	0	0	0	0	0
chrIII_172410	1	0	0	0	0	0
chrIII_172415r_NoNAG	1	0	0	0	0	0
chrIII_172416_NoNAG	1	0	0	0	0	0
chrIII_172433r_NoNAG	1	0	0	0	0	0
chrIII_172434r_NoNAG	1	0	0	0	0	0
chrIII_17247_NoNAG	1	0	0	0	0	0
chrIII_172493	1	0	0	0	0	0
chrIII_172517r_NoNAG	1	0	0	0	0	0
chrIII_172520r_NoNAG	1	0	0	0	0	0
chrIII_172538r_NoNAG	1	0	0	0	0	0
chrIII_172548r_NoNAG	1	0	0	0	0	0
chrIII_17255_NoNAG	1	0	0	0	0	0
chrIII_172612r_NoNAG	1	0	0	0	0	0
chrIII_172627_NoNAG	1	0	0	0	0	0
chrIII_172636_NoNAG	1	0	1	0	1	0
chrIII_172644_NoNAG	1	0	0	0	0	0
chrIII_172647_NoNAG	1	0	0	0	0	0
chrIII_172653_NoNAG	1	0	0	0	0	0
chrIII_172673_NoNAG	1	0	0	0	0	0
chrIII_17271	1	0	0	0	0	0
chrIII_172719r_NoNAG	1	0	0	1	1	0
chrIII_172722r_NoNAG	1	0	0	1	1	0
chrIII_172774r_NoNAG	1	0	0	0	0	0
chrIII_172843r	1	0	0	0	0	0
chrIII_172857r_NoNAG	1	0	0	0	0	0
chrIII_172865r	1	0	0	0	0	0
chrIII_172894_NoNAG	1	0	0	0	0	0
chrIII_17289_NoNAG	1	0	0	0	0	0
chrIII_172955_NoNAG	1	0	0	0	0	0
chrIII_17297r	1	0	0	0	0	0
chrIII_17298_NoNAG	1	0	0	0	0	0
chrIII_17298r_NoNAG	1	0	0	0	0	0
chrIII_173002r	1	0	0	0	0	0
chrIII_173024r_NoNAG	1	0	0	0	0	0
chrIII_17303	1	0	0	0	0	0
chrIII_17303r_NoNAG	1	0	0	0	0	0
chrIII_17304r_NoNAG	1	0	0	0	0	0
chrIII_173050r_NoNAG	1	0	0	0	0	0
chrIII_173051r_NoNAG	1	0	0	0	0	0
chrIII_173059r_NoNAG	1	0	0	0	0	0
chrIII_173108r_NoNAG	1	0	0	0	0	0
chrIII_173113_NoNAG	1	0	0	0	0	0
chrIII_17315_NoNAG	1	0	0	0	0	0
chrIII_173198r_NoNAG	1	0	0	0	0	0
chrIII_173199r_NoNAG	1	0	0	1	1	0
chrIII_173214	1	0	0	0	0	0
chrIII_173228_NoNAG	1	0	0	0	0	0
chrIII_173246_NoNAG	1	0	0	0	0	0
chrIII_173251	1	0	0	0	0	0
chrIII_17325_NoNAG	1	0	0	0	0	0
chrIII_173261r_NoNAG	1	0	0	0	0	0
chrIII_173265_NoNAG	1	0	0	0	0	0
chrIII_173274r	1	0	0	0	0	0
chrIII_173341_NoNAG	1	0	0	0	0	0
chrIII_173351_NoNAG	1	0	0	0	0	0
chrIII_173355r	1	0	0	0	0	0
chrIII_173364r_NoNAG	1	0	0	0	0	0
chrIII_173378_NoNAG	1	0	0	0	0	0
chrIII_173389_NoNAG	1	0	0	0	0	0
chrIII_173389r_NoNAG	1	0	0	0	0	0
chrIII_173426_NoNAG	0	1	0	0	1	0
chrIII_173462	1	0	0	0	0	0
chrIII_17348_NoNAG	1	0	0	0	0	0
chrIII_173500_NoNAG	1	0	0	0	0	0
chrIII_173579r_NoNAG	1	0	0	0	0	0
chrIII_173592r	1	0	0	0	0	0
chrIII_173595r_NoNAG	1	0	0	0	0	0
chrIII_173621_NoNAG	1	0	0	0	0	0
chrIII_173624r_NoNAG	1	0	0	0	0	0
chrIII_173702_NoNAG	1	0	0	0	0	0
chrIII_173712	1	0	0	0	0	0
chrIII_173729_NoNAG	1	0	0	0	0	0
chrIII_173750_NoNAG	1	0	0	0	0	0
chrIII_173754r_NoNAG	1	0	0	0	0	0
chrIII_173757r_NoNAG	1	0	0	0	0	0
chrIII_173760r_NoNAG	1	0	0	0	0	0
chrIII_173819_NoNAG	1	0	0	0	0	0
chrIII_173836r_NoNAG	0	1	0	0	1	0
chrIII_173848r_NoNAG	0	1	0	0	1	0
chrIII_173878_NoNAG	1	0	0	0	0	0
chrIII_173890r	1	0	0	0	0	0
chrIII_173893r	1	0	0	0	0	0
chrIII_173910_NoNAG	1	0	0	0	0	0
chrIII_173912r	1	0	0	0	0	0
chrIII_173918r_NoNAG	1	0	0	0	0	0
chrIII_173925_NoNAG	1	0	0	0	0	0
chrIII_173936_NoNAG	1	0	0	0	0	0
chrIII_173937_NoNAG	1	0	0	0	0	0
chrIII_173938_NoNAG	1	0	0	0	0	0
chrIII_173938r_NoNAG	1	0	0	0	0	0
chrIII_173944r_NoNAG	1	0	0	0	0	0
chrIII_173950r_NoNAG	0	1	0	0	1	0
chrIII_173966r_NoNAG	0	1	0	0	1	0
chrIII_173975r_NoNAG	1	0	0	0	0	0
chrIII_173976_NoNAG	1	0	0	0	0	0
chrIII_173994_NoNAG	1	0	0	0	0	0
chrIII_174007r_NoNAG	1	0	0	0	0	0
chrIII_174008_NoNAG	1	0	0	0	0	0
chrIII_17400r_NoNAG	1	0	0	1	1	0
chrIII_174026r_NoNAG	1	0	0	0	0	0
chrIII_174027_NoNAG	1	0	0	0	0	0
chrIII_17403_NoNAG	1	0	0	0	0	0
chrIII_174064r_NoNAG	1	0	0	0	0	0
chrIII_174070_NoNAG	1	0	0	0	0	0
chrIII_174114_NoNAG	1	0	0	1	1	0
chrIII_174124_NoNAG	1	0	0	0	0	0
chrIII_174139r_NoNAG	1	0	0	0	0	0
chrIII_174140r_NoNAG	1	0	0	0	0	0
chrIII_174175r_NoNAG	1	0	0	0	0	0
chrIII_174210_NoNAG	1	0	0	0	0	0
chrIII_174220_NoNAG	1	0	0	0	0	0
chrIII_174254_NoNAG	1	0	0	0	0	0
chrIII_174272r	1	0	0	0	0	0
chrIII_174277_NoNAG	1	0	0	0	0	0
chrIII_174291r_NoNAG	1	0	0	0	0	0
chrIII_174292_NoNAG	1	0	0	0	0	0
chrIII_174301_NoNAG	1	0	0	0	0	0
chrIII_174312_NoNAG	1	0	0	0	0	0
chrIII_174326r_NoNAG	1	0	0	0	0	0
chrIII_174333_NoNAG	1	0	0	0	0	0
chrIII_174349r	1	0	0	0	0	0
chrIII_174355	1	0	0	0	0	0
chrIII_174356_NoNAG	1	0	0	0	0	0
chrIII_17436r_NoNAG	1	0	0	0	0	0
chrIII_174376	1	0	0	0	0	0
chrIII_174396_NoNAG	1	0	0	0	0	0
chrIII_174401	1	0	0	0	0	0
chrIII_174434r_NoNAG	1	0	0	0	0	0
chrIII_174451r_NoNAG	1	0	0	0	0	0
chrIII_174460_NoNAG	1	0	0	0	0	0
chrIII_174466_NoNAG	1	0	0	0	0	0
chrIII_174475r_NoNAG	1	0	0	0	0	0
chrIII_174486	1	0	0	0	0	0
chrIII_174487_NoNAG	1	0	0	0	0	0
chrIII_17448r_NoNAG	1	0	0	0	0	0
chrIII_174500_NoNAG	1	0	0	0	0	0
chrIII_174501_NoNAG	1	0	0	0	0	0
chrIII_174522_NoNAG	1	0	0	0	0	0
chrIII_174530r_NoNAG	1	0	0	0	0	0
chrIII_174531r_NoNAG	1	0	0	0	0	0
chrIII_174532r_NoNAG	1	0	0	0	0	0
chrIII_174606r	1	0	0	0	0	0
chrIII_174607r_NoNAG	1	0	0	0	0	0
chrIII_174609_NoNAG	1	0	0	0	0	0
chrIII_174652r_NoNAG	1	0	0	0	0	0
chrIII_174657_NoNAG	1	0	0	0	0	0
chrIII_174664_NoNAG	1	0	0	0	0	0
chrIII_17466_NoNAG	1	0	0	0	0	0
chrIII_174673r_NoNAG	1	0	0	0	0	0
chrIII_174674r_NoNAG	1	0	0	0	0	0
chrIII_174699_NoNAG	1	0	0	0	0	0
chrIII_174706r_NoNAG	1	0	0	0	0	0
chrIII_174708_NoNAG	1	0	0	0	0	0
chrIII_174715_NoNAG	0	1	0	0	1	0
chrIII_174725_NoNAG	0	1	0	0	1	0
chrIII_174726_NoNAG	0	1	0	0	1	0
chrIII_174727	0	1	0	0	1	0
chrIII_174735_NoNAG	1	0	0	0	0	0
chrIII_174741_NoNAG	1	0	0	0	0	0
chrIII_174743r_NoNAG	1	0	0	0	0	0
chrIII_174755	1	0	0	0	0	0
chrIII_174778_NoNAG	1	0	0	0	0	0
chrIII_174784r_NoNAG	1	0	0	0	0	0
chrIII_174790r_NoNAG	1	0	0	0	0	0
chrIII_174824r_NoNAG	1	0	0	0	0	0
chrIII_174825r_NoNAG	1	0	0	0	0	0
chrIII_174834_NoNAG	1	0	0	0	0	0
chrIII_174835_NoNAG	1	0	0	0	0	0
chrIII_174838_NoNAG	1	0	0	0	0	0
chrIII_174847_NoNAG	1	0	0	0	0	0
chrIII_174849r_NoNAG	1	0	0	0	0	0
chrIII_174854_NoNAG	1	0	0	0	0	0
chrIII_174864_NoNAG	1	0	0	0	0	0
chrIII_174865_NoNAG	1	0	0	0	0	0
chrIII_174888r_NoNAG	1	0	0	0	0	0
chrIII_174889_NoNAG	1	0	0	0	0	0
chrIII_174893_NoNAG	1	0	0	0	0	0
chrIII_174904r	1	0	0	0	0	0
chrIII_174923r_NoNAG	1	0	0	0	0	0
chrIII_174927_NoNAG	1	0	0	0	0	0
chrIII_174928_NoNAG	1	0	0	0	0	0
chrIII_174933_NoNAG	1	0	0	0	0	0
chrIII_174937_NoNAG	1	0	0	0	0	0
chrIII_174946_NoNAG	1	0	0	0	0	0
chrIII_174952_NoNAG	1	0	0	0	0	0
chrIII_174970_NoNAG	1	0	0	0	0	0
chrIII_175011_NoNAG	1	0	0	0	0	0
chrIII_175030_NoNAG	0	1	0	0	1	0
chrIII_175044	1	0	0	0	0	0
chrIII_175048_NoNAG	1	0	0	0	0	0
chrIII_175063	1	0	0	0	0	0
chrIII_175072_NoNAG	1	0	0	0	0	0
chrIII_175087_NoNAG	1	0	0	0	0	0
chrIII_175105_NoNAG	0	1	0	0	1	0
chrIII_175108_NoNAG	0	1	0	0	1	0
chrIII_175116_NoNAG	0	1	0	0	1	0
chrIII_175126_NoNAG	0	1	0	0	1	0
chrIII_175144_NoNAG	1	0	0	0	0	0
chrIII_175155_NoNAG	1	0	0	0	0	0
chrIII_175156_NoNAG	1	0	0	0	0	0
chrIII_175159_NoNAG	1	0	0	0	0	0
chrIII_175165_NoNAG	1	0	0	0	0	0
chrIII_175168	1	0	0	0	0	0
chrIII_175189_NoNAG	0	1	0	0	1	0
chrIII_175190_NoNAG	0	1	0	0	1	0
chrIII_175191_NoNAG	0	1	0	0	1	0
chrIII_175207r_NoNAG	1	0	0	0	0	0
chrIII_175208r_NoNAG	1	0	0	0	0	0
chrIII_17520_NoNAG	1	0	0	0	0	0
chrIII_175221	1	0	0	0	0	0
chrIII_175224_NoNAG	1	0	0	0	0	0
chrIII_175225_NoNAG	1	0	0	0	0	0
chrIII_175275_NoNAG	1	0	0	0	0	0
chrIII_175278_NoNAG	1	0	0	0	0	0
chrIII_175291	1	0	0	0	0	0
chrIII_175305_NoNAG	1	0	0	0	0	0
chrIII_175331r_NoNAG	1	0	0	0	0	0
chrIII_175356_NoNAG	1	0	0	0	0	0
chrIII_175390r_NoNAG	1	0	0	0	0	0
chrIII_175397	1	0	0	0	0	0
chrIII_175398_NoNAG	1	0	0	0	0	0
chrIII_175402r_NoNAG	1	0	0	0	0	0
chrIII_175403_NoNAG	1	0	0	0	0	0
chrIII_175403r_NoNAG	1	0	0	0	0	0
chrIII_175404_NoNAG	1	0	0	0	0	0
chrIII_175485_NoNAG	1	0	0	0	0	0
chrIII_17550_NoNAG	1	0	0	0	0	0
chrIII_175531r	1	0	0	0	0	0
chrIII_175540r_NoNAG	1	0	0	0	0	0
chrIII_175549	1	0	0	0	0	0
chrIII_175550_NoNAG	1	0	0	0	0	0
chrIII_175551	1	0	0	0	0	0
chrIII_175562r	1	0	0	0	0	0
chrIII_175578_NoNAG	1	0	0	0	0	0
chrIII_175587_NoNAG	1	0	0	0	0	0
chrIII_175589r_NoNAG	1	0	0	0	0	0
chrIII_175600_NoNAG	1	0	0	0	0	0
chrIII_175601_NoNAG	1	0	0	0	0	0
chrIII_175603r_NoNAG	1	0	0	0	0	0
chrIII_175604_NoNAG	1	0	0	0	0	0
chrIII_175605_NoNAG	1	0	0	0	0	0
chrIII_175614_NoNAG	1	0	0	0	0	0
chrIII_175619r_NoNAG	1	0	0	0	0	0
chrIII_175624_NoNAG	1	0	0	0	0	0
chrIII_175630r_NoNAG	1	0	0	0	0	0
chrIII_175639_NoNAG	1	0	0	0	0	0
chrIII_17565	1	0	0	0	0	0
chrIII_175653_NoNAG	0	1	0	0	1	0
chrIII_175670_NoNAG	1	0	0	0	0	0
chrIII_175686_NoNAG	1	0	0	0	0	0
chrIII_175695_NoNAG	1	0	0	0	0	0
chrIII_175720	1	0	0	0	0	0
chrIII_175733_NoNAG	1	0	0	0	0	0
chrIII_175751r_NoNAG	1	0	0	0	0	0
chrIII_175764_NoNAG	1	0	0	0	0	0
chrIII_175769r_NoNAG	1	0	0	0	0	0
chrIII_175794	1	0	0	0	0	0
chrIII_17579_NoNAG	1	0	0	0	0	0
chrIII_175850r_NoNAG	1	0	0	0	0	0
chrIII_175872_NoNAG	1	0	0	0	0	0
chrIII_175873_NoNAG	1	0	0	0	0	0
chrIII_175874_NoNAG	1	0	0	0	0	0
chrIII_175883_NoNAG	1	0	0	0	0	0
chrIII_175914r_NoNAG	1	0	0	0	0	0
chrIII_175922r_NoNAG	1	0	0	0	0	0
chrIII_17592_NoNAG	1	0	0	0	0	0
chrIII_175974_NoNAG	1	0	0	0	0	0
chrIII_176006r	0	1	0	0	1	0
chrIII_176019_NoNAG	1	0	0	0	0	0
chrIII_176019r_NoNAG	1	0	0	0	0	0
chrIII_176036r_NoNAG	1	0	0	0	0	0
chrIII_176045r_NoNAG	1	0	0	1	1	0
chrIII_176048_NoNAG	1	0	0	0	0	0
chrIII_176072r_NoNAG	1	0	0	0	0	0
chrIII_176136r	1	0	0	0	0	0
chrIII_176155r_NoNAG	1	0	0	0	0	0
chrIII_176156r_NoNAG	1	0	0	0	0	0
chrIII_17615r_NoNAG	0	1	0	0	1	0
chrIII_176170	1	0	0	0	0	0
chrIII_176186r	1	0	0	0	0	0
chrIII_17622r_NoNAG	0	1	0	0	1	0
chrIII_17623r_NoNAG	0	1	0	0	1	0
chrIII_176297_NoNAG	1	0	0	0	0	0
chrIII_176300r_NoNAG	1	0	0	0	0	0
chrIII_176306r_NoNAG	1	0	0	0	0	0
chrIII_176345r_NoNAG	1	0	0	0	0	0
chrIII_176352_NoNAG	1	0	0	0	0	0
chrIII_176355r_NoNAG	1	0	0	0	0	0
chrIII_176365	1	0	0	0	0	0
chrIII_176378r_NoNAG	1	0	0	0	0	0
chrIII_176400_NoNAG	1	0	0	1	1	0
chrIII_176422_NoNAG	1	0	0	0	0	0
chrIII_176432r	1	0	0	0	0	0
chrIII_17647r_NoNAG	1	0	0	0	0	0
chrIII_176491_NoNAG	1	0	0	0	0	0
chrIII_1764_NoNAG	1	0	0	0	0	0
chrIII_176502r_NoNAG	1	0	0	0	0	0
chrIII_17656_NoNAG	1	0	0	0	0	0
chrIII_176572_NoNAG	1	0	0	0	0	0
chrIII_176573_NoNAG	1	0	0	0	0	0
chrIII_176574_NoNAG	1	0	0	0	0	0
chrIII_176597r_NoNAG	1	0	0	0	0	0
chrIII_176598r_NoNAG	1	0	0	0	0	0
chrIII_17660r_NoNAG	1	0	0	0	0	0
chrIII_176614_NoNAG	0	1	0	0	1	0
chrIII_176716r_NoNAG	1	0	0	0	0	0
chrIII_176719r_NoNAG	1	0	0	0	0	0
chrIII_176750_NoNAG	1	0	0	0	0	0
chrIII_176753	1	0	0	0	0	0
chrIII_176786_NoNAG	1	0	0	0	0	0
chrIII_176824r_NoNAG	1	0	0	0	0	0
chrIII_176828r_NoNAG	1	0	0	0	0	0
chrIII_176862r_NoNAG	1	0	0	0	0	0
chrIII_176865r	1	0	0	0	0	0
chrIII_176875_NoNAG	1	0	0	0	0	0
chrIII_176889_NoNAG	1	0	0	0	0	0
chrIII_176894r_NoNAG	1	0	0	0	0	0
chrIII_17689r_NoNAG	1	0	0	0	0	0
chrIII_17693	1	0	0	0	0	0
chrIII_176931r_NoNAG	1	0	0	0	0	0
chrIII_176932r_NoNAG	1	0	0	0	0	0
chrIII_176933r_NoNAG	1	0	0	0	0	0
chrIII_176941r_NoNAG	1	0	0	0	0	0
chrIII_176942r_NoNAG	1	0	0	0	0	0
chrIII_17695r	1	0	0	0	0	0
chrIII_176997_NoNAG	1	0	0	0	0	0
chrIII_177000_NoNAG	1	0	0	0	0	0
chrIII_177031r_NoNAG	1	0	0	0	0	0
chrIII_177032r_NoNAG	1	0	0	0	0	0
chrIII_177035r_NoNAG	1	0	0	0	0	0
chrIII_177048_NoNAG	1	0	0	0	0	0
chrIII_177059_NoNAG	1	0	0	0	0	0
chrIII_177070_NoNAG	1	0	0	0	0	0
chrIII_17709_NoNAG	1	0	0	0	0	0
chrIII_177121_NoNAG	0	1	0	1	2	0
chrIII_177122_NoNAG	0	1	0	0	1	0
chrIII_177123	0	1	0	0	1	0
chrIII_177126r	0	1	0	0	1	0
chrIII_177149r	1	0	0	0	0	0
chrIII_177158r	1	0	0	0	0	0
chrIII_1771_NoNAG	1	0	0	0	0	0
chrIII_177282r_NoNAG	0	1	0	0	1	0
chrIII_177310r_NoNAG	0	1	0	0	1	0
chrIII_177320r_NoNAG	0	1	0	0	1	0
chrIII_177347	1	0	0	0	0	0
chrIII_177355_NoNAG	1	0	0	0	0	0
chrIII_17739	1	0	0	0	0	0
chrIII_177402_NoNAG	1	0	0	0	0	0
chrIII_177528_NoNAG	1	1	0	0	1	0
chrIII_177534_NoNAG	1	0	1	0	1	0
chrIII_177535_NoNAG	1	0	0	1	1	0
chrIII_177536_NoNAG	1	0	0	1	1	0
chrIII_177553	1	0	1	0	1	0
chrIII_177576r_NoNAG	2	0	0	0	0	0
chrIII_177606_NoNAG	1	1	0	0	1	0
chrIII_177612_NoNAG	1	0	1	0	1	0
chrIII_177620	1	0	1	0	1	0
chrIII_177621r_NoNAG	1	0	1	0	1	0
chrIII_177624r_NoNAG	1	0	1	0	1	0
chrIII_177630r_NoNAG	1	0	1	0	1	0
chrIII_177651r_NoNAG	1	1	0	0	1	0
chrIII_17772r_NoNAG	1	0	0	0	0	0
chrIII_17773r_NoNAG	1	0	0	0	0	0
chrIII_17774r_NoNAG	1	0	0	0	0	0
chrIII_177766r_NoNAG	1	0	1	0	1	0
chrIII_177772r	1	1	0	0	1	0
chrIII_177779	1	1	0	0	1	0
chrIII_177860_NoNAG	1	0	0	1	1	0
chrIII_177870r_NoNAG	1	0	0	0	0	0
chrIII_177892_NoNAG	1	0	0	0	0	0
chrIII_177912	1	0	0	0	0	0
chrIII_17794r_NoNAG	1	0	0	0	0	0
chrIII_177963r	0	0	0	3	3	0
chrIII_178031_NoNAG	1	0	0	0	0	0
chrIII_178038r_NoNAG	1	0	0	0	0	0
chrIII_178059_NoNAG	1	0	0	0	0	0
chrIII_178062_NoNAG	1	0	0	0	0	0
chrIII_178200_NoNAG	1	0	0	0	0	0
chrIII_178203_NoNAG	1	0	0	0	0	0
chrIII_178204_NoNAG	1	0	0	0	0	0
chrIII_178213_NoNAG	1	0	0	0	0	0
chrIII_178230_NoNAG	1	0	0	0	0	0
chrIII_178231_NoNAG	1	0	0	0	0	0
chrIII_178314_NoNAG	1	0	0	0	0	0
chrIII_178330r_NoNAG	1	0	0	0	0	0
chrIII_178332_NoNAG	1	0	0	0	0	0
chrIII_178340r_NoNAG	1	0	0	0	0	0
chrIII_178341r_NoNAG	1	0	0	0	0	0
chrIII_178343_NoNAG	1	0	0	0	0	0
chrIII_178346_NoNAG	1	0	0	0	0	0
chrIII_178347r_NoNAG	1	0	0	0	0	0
chrIII_178349_NoNAG	1	0	0	0	0	0
chrIII_178350_NoNAG	1	0	0	0	0	0
chrIII_178354_NoNAG	1	0	0	0	0	0
chrIII_178361r_NoNAG	1	0	0	0	0	0
chrIII_17836r_NoNAG	1	0	0	0	0	0
chrIII_178381r_NoNAG	1	0	0	0	0	0
chrIII_178400r_NoNAG	0	1	0	0	1	0
chrIII_178416_NoNAG	0	1	0	0	1	0
chrIII_178494r_NoNAG	1	0	0	0	0	0
chrIII_178501r_NoNAG	1	0	0	0	0	0
chrIII_178516r_NoNAG	1	0	0	0	0	0
chrIII_178524_NoNAG	1	0	0	0	0	0
chrIII_178525_NoNAG	1	0	0	0	0	0
chrIII_17860_NoNAG	1	0	0	0	0	0
chrIII_178617r_NoNAG	1	0	0	0	0	0
chrIII_178618r_NoNAG	1	0	0	0	0	0
chrIII_17864r	1	0	0	0	0	0
chrIII_178662r_NoNAG	1	0	0	0	0	0
chrIII_178696r_NoNAG	1	0	0	0	0	0
chrIII_178699_NoNAG	1	0	0	0	0	0
chrIII_178710_NoNAG	1	0	0	0	0	0
chrIII_178739r_NoNAG	1	0	0	0	0	0
chrIII_178751	1	0	0	0	0	0
chrIII_178756r_NoNAG	1	0	0	0	0	0
chrIII_178758_NoNAG	1	0	0	0	0	0
chrIII_178758r_NoNAG	1	0	0	0	0	0
chrIII_178770r_NoNAG	1	0	0	0	0	0
chrIII_178775r_NoNAG	1	0	0	1	1	0
chrIII_1787_NoNAG	1	0	0	0	0	0
chrIII_178812	1	0	0	0	0	0
chrIII_178836	1	0	0	0	0	0
chrIII_178863	1	0	0	0	0	0
chrIII_178883_NoNAG	1	0	0	0	0	0
chrIII_178914r_NoNAG	1	0	0	0	0	0
chrIII_178915r_NoNAG	1	0	0	0	0	0
chrIII_178919r	1	0	0	0	0	0
chrIII_178920r_NoNAG	1	0	0	1	1	0
chrIII_178929_NoNAG	1	0	0	0	0	0
chrIII_17892_NoNAG	1	0	0	0	0	0
chrIII_178947r_NoNAG	1	0	0	0	0	0
chrIII_178951_NoNAG	1	0	0	0	0	0
chrIII_1789r_NoNAG	1	0	0	0	0	0
chrIII_179008r_NoNAG	1	0	0	0	0	0
chrIII_179018	1	0	0	0	0	0
chrIII_17902r_NoNAG	0	1	0	0	1	0
chrIII_179057r	1	0	0	0	0	0
chrIII_179074_NoNAG	1	0	0	0	0	0
chrIII_179084r_NoNAG	1	0	0	0	0	0
chrIII_17909r_NoNAG	0	1	0	0	1	0
chrIII_179108_NoNAG	1	0	0	0	0	0
chrIII_179134	1	0	0	0	0	0
chrIII_179144r_NoNAG	1	0	0	0	0	0
chrIII_179145r_NoNAG	1	0	0	0	0	0
chrIII_179156_NoNAG	1	0	0	0	0	0
chrIII_179166r_NoNAG	0	1	0	0	1	0
chrIII_179208r_NoNAG	1	0	0	0	0	0
chrIII_179240r_NoNAG	1	0	0	0	0	0
chrIII_179244r_NoNAG	1	0	0	0	0	0
chrIII_179258_NoNAG	1	0	0	0	0	0
chrIII_179259_NoNAG	1	0	0	0	0	0
chrIII_179268_NoNAG	1	0	0	0	0	0
chrIII_179287_NoNAG	0	1	0	0	1	0
chrIII_179288_NoNAG	0	1	0	0	1	0
chrIII_179296_NoNAG	1	0	0	0	0	0
chrIII_179306r_NoNAG	1	0	0	0	0	0
chrIII_179330r_NoNAG	1	0	0	0	0	0
chrIII_179343_NoNAG	1	0	0	0	0	0
chrIII_179352r_NoNAG	1	0	0	0	0	0
chrIII_179353r_NoNAG	1	0	0	0	0	0
chrIII_179366r_NoNAG	1	0	0	0	0	0
chrIII_179367r_NoNAG	1	0	0	0	0	0
chrIII_179368r_NoNAG	1	0	0	0	0	0
chrIII_179373r_NoNAG	1	0	0	0	0	0
chrIII_179427_NoNAG	1	0	0	0	0	0
chrIII_179458_NoNAG	1	0	0	0	0	0
chrIII_179473r_NoNAG	1	0	0	1	1	0
chrIII_179495_NoNAG	0	0	0	1	1	0
chrIII_179558	1	0	0	0	0	0
chrIII_179561r_NoNAG	1	0	0	0	0	0
chrIII_17960r	1	0	0	1	1	0
chrIII_179616r_NoNAG	1	0	0	0	0	0
chrIII_179633_NoNAG	1	0	0	0	0	0
chrIII_179637r_NoNAG	1	0	0	0	0	0
chrIII_179664_NoNAG	1	0	0	0	0	0
chrIII_179671r_NoNAG	1	0	0	0	0	0
chrIII_179678_NoNAG	1	0	0	0	0	0
chrIII_179691r_NoNAG	1	0	0	0	0	0
chrIII_179692r_NoNAG	1	0	0	0	0	0
chrIII_179801r_NoNAG	1	0	0	0	0	0
chrIII_179821_NoNAG	1	0	0	0	0	0
chrIII_179832r_NoNAG	1	0	0	0	0	0
chrIII_179924_NoNAG	1	0	0	0	0	0
chrIII_179925_NoNAG	1	0	0	0	0	0
chrIII_179926_NoNAG	1	0	0	0	0	0
chrIII_179944	1	0	0	1	1	0
chrIII_179986_NoNAG	1	0	0	0	0	0
chrIII_180022_NoNAG	1	0	0	0	0	0
chrIII_180044_NoNAG	1	0	0	0	0	0
chrIII_180061r_NoNAG	1	0	0	0	0	0
chrIII_180075r	1	0	0	0	0	0
chrIII_180086_NoNAG	1	0	0	0	0	0
chrIII_180149r_NoNAG	1	0	0	0	0	0
chrIII_180162r_NoNAG	1	0	0	0	0	0
chrIII_180179r_NoNAG	1	0	0	0	0	0
chrIII_18019r_NoNAG	1	0	0	0	0	0
chrIII_180245r_NoNAG	1	0	0	0	0	0
chrIII_18025_NoNAG	1	0	0	0	0	0
chrIII_180268r	1	0	0	0	0	0
chrIII_180274r_NoNAG	1	0	0	0	0	0
chrIII_180292r_NoNAG	1	0	0	0	0	0
chrIII_180293_NoNAG	1	0	0	0	0	0
chrIII_180302	1	0	0	0	0	0
chrIII_180306_NoNAG	1	0	0	0	0	0
chrIII_18032r_NoNAG	1	0	0	0	0	0
chrIII_18033r_NoNAG	1	0	0	0	0	0
chrIII_180342_NoNAG	1	0	0	0	0	0
chrIII_18034r_NoNAG	1	0	0	0	0	0
chrIII_180371	1	0	0	0	0	0
chrIII_180372_NoNAG	1	0	0	0	0	0
chrIII_18037r_NoNAG	1	0	0	0	0	0
chrIII_180390_NoNAG	1	0	0	0	0	0
chrIII_18039_NoNAG	1	0	0	0	0	0
chrIII_18040_NoNAG	1	0	0	0	0	0
chrIII_180435	1	0	0	0	0	0
chrIII_180500_NoNAG	1	0	0	0	0	0
chrIII_180500r_NoNAG	1	0	0	0	0	0
chrIII_180501	1	0	0	0	0	0
chrIII_18053r	1	0	0	0	0	0
chrIII_180549_NoNAG	1	0	0	0	0	0
chrIII_180591_NoNAG	1	0	0	0	0	0
chrIII_180616r_NoNAG	1	0	0	0	0	0
chrIII_180623r_NoNAG	1	0	0	0	0	0
chrIII_18062_NoNAG	1	0	0	0	0	0
chrIII_180630	1	0	0	1	1	0
chrIII_180631	1	0	0	0	0	0
chrIII_180654r_NoNAG	1	0	0	0	0	0
chrIII_180674_NoNAG	1	0	0	1	1	0
chrIII_180674r_NoNAG	1	0	0	1	1	0
chrIII_180686_NoNAG	1	0	0	0	0	0
chrIII_180691_NoNAG	1	0	0	0	0	0
chrIII_180709r_NoNAG	0	1	0	0	1	0
chrIII_180733r_NoNAG	1	0	0	0	0	0
chrIII_18076r_NoNAG	1	0	0	0	0	0
chrIII_180794r_NoNAG	1	0	0	0	0	0
chrIII_180795r	1	0	0	0	0	0
chrIII_180818_NoNAG	1	0	0	0	0	0
chrIII_180820r	1	0	0	0	0	0
chrIII_180830_NoNAG	1	0	0	0	0	0
chrIII_180857_NoNAG	0	1	0	0	1	0
chrIII_180863_NoNAG	1	0	0	0	0	0
chrIII_180864_NoNAG	1	0	0	0	0	0
chrIII_180876r_NoNAG	1	0	0	0	0	0
chrIII_180883	1	0	0	0	0	0
chrIII_180896_NoNAG	1	0	0	0	0	0
chrIII_180928_NoNAG	1	0	0	0	0	0
chrIII_180934r_NoNAG	0	1	0	1	2	0
chrIII_180957_NoNAG	0	1	0	0	1	0
chrIII_180976r_NoNAG	1	0	0	0	0	0
chrIII_181030	1	0	0	0	0	0
chrIII_181074r	1	0	0	0	0	0
chrIII_181125r	1	0	0	0	0	0
chrIII_181146	1	0	0	0	0	0
chrIII_181147_NoNAG	1	0	0	0	0	0
chrIII_181150_NoNAG	1	0	0	0	0	0
chrIII_181151_NoNAG	1	0	0	0	0	0
chrIII_181189r	1	0	0	0	0	0
chrIII_181195r_NoNAG	1	0	0	0	0	0
chrIII_1811r_NoNAG	1	0	0	0	0	0
chrIII_181216r_NoNAG	1	0	0	0	0	0
chrIII_18121r_NoNAG	0	1	0	0	1	0
chrIII_181220_NoNAG	1	0	0	0	0	0
chrIII_181232r_NoNAG	1	0	0	0	0	0
chrIII_181256_NoNAG	1	0	0	0	0	0
chrIII_181263_NoNAG	1	0	0	0	0	0
chrIII_181266_NoNAG	1	0	0	0	0	0
chrIII_18126_NoNAG	0	1	0	0	1	0
chrIII_18127	0	1	0	0	1	0
chrIII_18127r_NoNAG	0	1	0	0	1	0
chrIII_181313	1	0	0	0	0	0
chrIII_181316r	1	0	0	0	0	0
chrIII_181363r_NoNAG	0	1	0	0	1	0
chrIII_181388r_NoNAG	1	0	0	0	0	0
chrIII_181394_NoNAG	1	0	0	0	0	0
chrIII_181507_NoNAG	1	0	0	0	0	0
chrIII_181577_NoNAG	1	0	0	0	0	0
chrIII_18158r_NoNAG	0	1	0	0	1	0
chrIII_1815r_NoNAG	1	0	0	0	0	0
chrIII_181611_NoNAG	0	1	0	0	1	0
chrIII_18161r_NoNAG	0	1	0	0	1	0
chrIII_181671r_NoNAG	0	1	0	0	1	0
chrIII_181676	0	1	0	0	1	0
chrIII_181688_NoNAG	1	0	0	0	0	0
chrIII_181727r	1	0	0	0	0	0
chrIII_181728r_NoNAG	1	0	0	0	0	0
chrIII_18172_NoNAG	0	1	0	0	1	0
chrIII_181736_NoNAG	1	0	0	0	0	0
chrIII_18175r_NoNAG	1	0	0	0	0	0
chrIII_181768r_NoNAG	1	0	0	0	0	0
chrIII_181821_NoNAG	1	0	0	0	0	0
chrIII_181822	1	0	0	0	0	0
chrIII_181838_NoNAG	1	0	0	0	0	0
chrIII_18184r_NoNAG	1	0	0	0	0	0
chrIII_181872_NoNAG	1	0	0	0	0	0
chrIII_181903r_NoNAG	1	0	0	0	0	0
chrIII_181905_NoNAG	1	0	0	0	0	0
chrIII_181923_NoNAG	1	0	0	0	0	0
chrIII_181926	0	1	0	0	1	0
chrIII_181970_NoNAG	1	0	0	0	0	0
chrIII_181990_NoNAG	1	0	0	0	0	0
chrIII_182032r_NoNAG	1	0	0	0	0	0
chrIII_182033_NoNAG	1	0	0	0	0	0
chrIII_182057r_NoNAG	1	0	0	0	0	0
chrIII_182112r_NoNAG	1	0	0	0	0	0
chrIII_182135	1	0	0	0	0	0
chrIII_18213r_NoNAG	1	0	0	0	0	0
chrIII_182177_NoNAG	1	0	0	0	0	0
chrIII_18228_NoNAG	1	0	0	0	0	0
chrIII_18229r_NoNAG	1	0	0	0	0	0
chrIII_182321	1	0	0	0	0	0
chrIII_182349r_NoNAG	1	0	0	0	0	0
chrIII_182371r_NoNAG	1	0	0	0	0	0
chrIII_182405r_NoNAG	1	0	0	0	0	0
chrIII_182408_NoNAG	1	0	0	0	0	0
chrIII_182409r_NoNAG	1	0	0	0	0	0
chrIII_182410r_NoNAG	1	0	0	0	0	0
chrIII_182426r_NoNAG	0	1	0	0	1	0
chrIII_18244_NoNAG	1	0	0	0	0	0
chrIII_182453r	1	0	0	0	0	0
chrIII_182492r_NoNAG	1	0	0	0	0	0
chrIII_182517r_NoNAG	1	0	0	0	0	0
chrIII_18253r_NoNAG	1	0	0	0	0	0
chrIII_1825r_NoNAG	1	0	0	0	0	0
chrIII_182615r_NoNAG	1	0	0	0	0	0
chrIII_182630_NoNAG	1	0	0	0	0	0
chrIII_18267_NoNAG	0	0	1	0	1	0
chrIII_182686r_NoNAG	1	0	0	0	0	0
chrIII_182689_NoNAG	1	0	0	0	0	0
chrIII_18268r_NoNAG	0	0	1	0	1	0
chrIII_182690	1	0	0	0	0	0
chrIII_182729_NoNAG	1	0	0	0	0	0
chrIII_182738_NoNAG	1	0	0	0	0	0
chrIII_182781_NoNAG	1	0	0	0	0	0
chrIII_182797r_NoNAG	1	0	0	0	0	0
chrIII_182823	1	0	0	0	0	0
chrIII_182824r_NoNAG	1	0	0	0	0	0
chrIII_182873_NoNAG	1	0	0	0	0	0
chrIII_182891_NoNAG	1	0	0	0	0	0
chrIII_1828r_NoNAG	1	0	0	0	0	0
chrIII_182930r_NoNAG	1	0	0	0	0	0
chrIII_182931r_NoNAG	1	0	0	0	0	0
chrIII_182937_NoNAG	1	0	0	0	0	0
chrIII_182972r_NoNAG	1	0	0	0	0	0
chrIII_183002r_NoNAG	1	0	0	0	0	0
chrIII_183021r	1	0	0	0	0	0
chrIII_183031_NoNAG	1	0	0	0	0	0
chrIII_183070r_NoNAG	0	1	0	0	1	0
chrIII_18309_NoNAG	1	0	0	0	0	0
chrIII_183102r_NoNAG	1	0	0	0	0	0
chrIII_183121_NoNAG	1	0	0	0	0	0
chrIII_183128r	1	0	0	0	0	0
chrIII_183170r	1	0	0	0	0	0
chrIII_183188r	1	0	0	0	0	0
chrIII_183241r_NoNAG	1	0	0	0	0	0
chrIII_183323_NoNAG	1	0	0	0	0	0
chrIII_183358_NoNAG	1	0	0	0	0	0
chrIII_183360r_NoNAG	1	0	0	0	0	0
chrIII_183365_NoNAG	0	1	0	0	1	0
chrIII_183370r_NoNAG	0	1	0	0	1	0
chrIII_183397_NoNAG	1	0	0	0	0	0
chrIII_1833r_NoNAG	1	0	0	0	0	0
chrIII_183400_NoNAG	1	0	0	0	0	0
chrIII_183415	1	0	0	0	0	0
chrIII_183416_NoNAG	1	0	0	0	0	0
chrIII_183429r_NoNAG	1	0	0	0	0	0
chrIII_183441r	1	0	0	0	0	0
chrIII_183446_NoNAG	1	0	0	0	0	0
chrIII_183453r_NoNAG	1	0	0	0	0	0
chrIII_183474	1	0	0	0	0	0
chrIII_183477	1	0	0	1	1	0
chrIII_183490_NoNAG	1	0	0	0	0	0
chrIII_183501	1	0	0	0	0	0
chrIII_18351_NoNAG	1	0	0	0	0	0
chrIII_183535r_NoNAG	1	0	0	0	0	0
chrIII_183536_NoNAG	1	0	0	0	0	0
chrIII_183551_NoNAG	1	0	0	0	0	0
chrIII_183561_NoNAG	1	0	0	0	0	0
chrIII_183576r_NoNAG	1	0	0	1	1	0
chrIII_183602_NoNAG	1	0	0	0	0	0
chrIII_183628	0	1	0	0	1	0
chrIII_183648_NoNAG	1	0	0	0	0	0
chrIII_183662_NoNAG	1	0	0	0	0	0
chrIII_183665_NoNAG	1	0	0	0	0	0
chrIII_183666_NoNAG	1	0	0	0	0	0
chrIII_183667_NoNAG	1	0	0	0	0	0
chrIII_183681	1	0	0	0	0	0
chrIII_183713r_NoNAG	1	0	0	0	0	0
chrIII_183728_NoNAG	1	0	0	0	0	0
chrIII_183772_NoNAG	1	0	0	0	0	0
chrIII_183773_NoNAG	1	0	0	0	0	0
chrIII_183782_NoNAG	1	0	0	0	0	0
chrIII_183798_NoNAG	1	0	0	0	0	0
chrIII_183815_NoNAG	1	0	0	0	0	0
chrIII_183821r	1	0	0	0	0	0
chrIII_183822r_NoNAG	1	0	0	0	0	0
chrIII_183848r_NoNAG	1	0	0	0	0	0
chrIII_183850_NoNAG	1	0	0	0	0	0
chrIII_183898_NoNAG	1	0	0	0	0	0
chrIII_183898r_NoNAG	1	0	0	0	0	0
chrIII_183899_NoNAG	1	0	0	0	0	0
chrIII_183906r_NoNAG	1	0	0	0	0	0
chrIII_183907r_NoNAG	1	0	0	0	0	0
chrIII_183928r_NoNAG	1	0	0	0	0	0
chrIII_183985	1	0	0	0	0	0
chrIII_183986_NoNAG	1	0	0	0	0	0
chrIII_184023r_NoNAG	1	0	0	0	0	0
chrIII_184031r_NoNAG	1	0	0	0	0	0
chrIII_184035r_NoNAG	1	0	0	0	0	0
chrIII_184044r	1	0	0	0	0	0
chrIII_18404_NoNAG	1	0	0	0	0	0
chrIII_18405	1	0	0	0	0	0
chrIII_184062	1	0	0	0	0	0
chrIII_18406_NoNAG	1	0	0	0	0	0
chrIII_184076_NoNAG	1	0	0	0	0	0
chrIII_184079r	1	0	0	0	0	0
chrIII_18407_NoNAG	1	0	0	0	0	0
chrIII_184086_NoNAG	1	0	0	0	0	0
chrIII_184097_NoNAG	1	0	0	0	0	0
chrIII_184155_NoNAG	0	0	1	0	1	0
chrIII_184166r_NoNAG	0	1	0	0	1	0
chrIII_184177	1	0	0	0	0	0
chrIII_184178_NoNAG	1	0	0	0	0	0
chrIII_184184_NoNAG	1	0	0	0	0	0
chrIII_184185_NoNAG	1	0	0	0	0	0
chrIII_18420_NoNAG	1	0	0	1	1	0
chrIII_184229r_NoNAG	1	0	0	0	0	0
chrIII_184232_NoNAG	1	0	0	0	0	0
chrIII_184233_NoNAG	1	0	0	0	0	0
chrIII_184237_NoNAG	1	0	0	0	0	0
chrIII_184247r_NoNAG	1	0	0	0	0	0
chrIII_184276_NoNAG	1	0	0	0	0	0
chrIII_184277_NoNAG	1	0	0	0	0	0
chrIII_184277r_NoNAG	1	0	0	0	0	0
chrIII_184284r_NoNAG	1	0	0	0	0	0
chrIII_184293r_NoNAG	1	0	0	0	0	0
chrIII_184333_NoNAG	1	0	0	0	0	0
chrIII_184334_NoNAG	1	0	0	0	0	0
chrIII_184341r_NoNAG	1	0	0	0	0	0
chrIII_184352_NoNAG	1	0	0	0	0	0
chrIII_184353_NoNAG	1	0	0	0	0	0
chrIII_184358r_NoNAG	0	1	0	0	1	0
chrIII_184368r_NoNAG	0	1	0	0	1	0
chrIII_184406_NoNAG	1	0	0	0	0	0
chrIII_184415	1	0	0	0	0	0
chrIII_184432r_NoNAG	1	0	0	0	0	0
chrIII_184433r_NoNAG	1	0	0	0	0	0
chrIII_184446_NoNAG	1	0	0	0	0	0
chrIII_184455r	1	0	0	0	0	0
chrIII_184492_NoNAG	1	0	0	0	0	0
chrIII_184521r_NoNAG	0	1	0	0	1	0
chrIII_184522r_NoNAG	0	1	0	0	1	0
chrIII_184530_NoNAG	0	1	0	0	1	0
chrIII_184533_NoNAG	0	1	0	0	1	0
chrIII_184542	1	0	0	0	0	0
chrIII_184565r	1	0	0	0	0	0
chrIII_184566r_NoNAG	1	0	0	0	0	0
chrIII_184576_NoNAG	1	0	0	0	0	0
chrIII_184577_NoNAG	1	0	0	0	0	0
chrIII_184582_NoNAG	1	0	0	0	0	0
chrIII_184600r_NoNAG	1	0	0	0	0	0
chrIII_184618_NoNAG	1	0	0	1	1	0
chrIII_184619_NoNAG	1	0	0	0	0	0
chrIII_184668r_NoNAG	0	1	0	0	1	0
chrIII_184683_NoNAG	0	1	0	0	1	0
chrIII_184698_NoNAG	1	0	0	0	0	0
chrIII_184732_NoNAG	1	0	0	0	0	0
chrIII_184733_NoNAG	1	0	0	0	0	0
chrIII_184740_NoNAG	1	0	0	0	0	0
chrIII_184746r_NoNAG	1	0	0	0	0	0
chrIII_184749r_NoNAG	1	0	0	0	0	0
chrIII_184750r_NoNAG	1	0	0	0	0	0
chrIII_184751	1	0	0	0	0	0
chrIII_184766r_NoNAG	1	0	0	0	0	0
chrIII_184809r_NoNAG	1	0	0	0	0	0
chrIII_184816	1	0	0	0	0	0
chrIII_184833_NoNAG	1	0	0	0	0	0
chrIII_184847_NoNAG	1	0	0	0	0	0
chrIII_184849	1	0	0	1	1	0
chrIII_184850_NoNAG	1	0	0	0	0	0
chrIII_184899_NoNAG	1	0	0	0	0	0
chrIII_184916r_NoNAG	1	0	0	0	0	0
chrIII_184917r_NoNAG	1	0	0	0	0	0
chrIII_184953	1	0	0	0	0	0
chrIII_184971_NoNAG	1	0	0	0	0	0
chrIII_184997_NoNAG	1	0	0	0	0	0
chrIII_185041r	1	0	0	0	0	0
chrIII_185048_NoNAG	1	0	0	0	0	0
chrIII_185053_NoNAG	1	0	0	0	0	0
chrIII_185060_NoNAG	1	0	0	0	0	0
chrIII_185085r_NoNAG	1	0	0	0	0	0
chrIII_185094r_NoNAG	1	0	0	0	0	0
chrIII_185116	0	1	0	0	1	0
chrIII_185140r_NoNAG	1	0	0	0	0	0
chrIII_185163r_NoNAG	1	0	0	0	0	0
chrIII_185167_NoNAG	1	0	0	0	0	0
chrIII_185170_NoNAG	1	0	0	0	0	0
chrIII_185171_NoNAG	1	0	0	0	0	0
chrIII_185172_NoNAG	1	0	0	0	0	0
chrIII_185204r	1	0	0	0	0	0
chrIII_185205r_NoNAG	1	0	0	0	0	0
chrIII_185245_NoNAG	1	0	0	0	0	0
chrIII_185256_NoNAG	1	0	0	0	0	0
chrIII_185311_NoNAG	1	0	0	0	0	0
chrIII_185318_NoNAG	1	0	0	0	0	0
chrIII_185319_NoNAG	1	0	0	0	0	0
chrIII_185334_NoNAG	1	0	0	0	0	0
chrIII_185346_NoNAG	0	1	0	0	1	0
chrIII_185347_NoNAG	0	1	0	0	1	0
chrIII_185362_NoNAG	1	0	0	0	0	0
chrIII_185387_NoNAG	1	0	0	0	0	0
chrIII_185394_NoNAG	1	0	0	0	0	0
chrIII_185424_NoNAG	1	0	0	0	0	0
chrIII_185425_NoNAG	1	0	0	0	0	0
chrIII_185444_NoNAG	1	0	0	0	0	0
chrIII_185450r_NoNAG	1	0	0	0	0	0
chrIII_185496_NoNAG	1	0	0	0	0	0
chrIII_185503r_NoNAG	1	0	0	0	0	0
chrIII_185512_NoNAG	1	0	0	0	0	0
chrIII_185513_NoNAG	1	0	0	0	0	0
chrIII_185539_NoNAG	1	0	0	0	0	0
chrIII_185564_NoNAG	1	0	0	0	0	0
chrIII_185586_NoNAG	1	0	0	0	0	0
chrIII_185587_NoNAG	1	0	0	0	0	0
chrIII_185597_NoNAG	1	0	0	0	0	0
chrIII_185638r_NoNAG	0	0	1	0	1	0
chrIII_185640_NoNAG	0	0	1	0	1	0
chrIII_18568r_NoNAG	0	1	0	0	1	0
chrIII_18571r_NoNAG	0	1	0	0	1	0
chrIII_185724_NoNAG	1	0	0	0	0	0
chrIII_185746_NoNAG	1	0	0	0	0	0
chrIII_185771	1	0	0	0	0	0
chrIII_185772_NoNAG	1	0	0	0	0	0
chrIII_18577r_NoNAG	0	1	0	0	1	0
chrIII_185784_NoNAG	1	0	0	0	0	0
chrIII_185830_NoNAG	0	1	0	0	1	0
chrIII_185831_NoNAG	0	1	0	1	2	0
chrIII_185868_NoNAG	0	1	0	0	1	0
chrIII_185869_NoNAG	0	1	0	0	1	0
chrIII_185881r	0	1	0	0	1	0
chrIII_185891_NoNAG	1	0	0	0	0	0
chrIII_185892_NoNAG	1	0	0	0	0	0
chrIII_185896r_NoNAG	1	0	0	0	0	0
chrIII_185897_NoNAG	1	0	0	0	0	0
chrIII_185898_NoNAG	1	0	0	0	0	0
chrIII_185899_NoNAG	1	0	0	0	0	0
chrIII_185930_NoNAG	1	0	0	0	0	0
chrIII_185930r_NoNAG	1	0	0	0	0	0
chrIII_185935r_NoNAG	1	0	0	0	0	0
chrIII_185936r_NoNAG	1	0	0	0	0	0
chrIII_185964r_NoNAG	1	0	0	0	0	0
chrIII_185966_NoNAG	1	0	0	0	0	0
chrIII_185967_NoNAG	1	0	0	0	0	0
chrIII_185979_NoNAG	1	0	0	0	0	0
chrIII_185995_NoNAG	1	0	0	1	1	0
chrIII_18599r_NoNAG	0	1	0	4	5	0
chrIII_186002_NoNAG	1	0	0	0	0	0
chrIII_186040r_NoNAG	1	0	0	1	1	0
chrIII_186102r_NoNAG	1	0	0	0	0	0
chrIII_186103r_NoNAG	1	0	0	0	0	0
chrIII_186130_NoNAG	1	0	0	0	0	0
chrIII_186131	1	0	0	0	0	0
chrIII_186131r	1	0	0	0	0	0
chrIII_186143r_NoNAG	1	0	0	1	1	0
chrIII_186149r_NoNAG	1	0	0	1	1	0
chrIII_186176	1	0	0	0	0	0
chrIII_186183_NoNAG	1	0	0	0	0	0
chrIII_186184	1	0	0	0	0	0
chrIII_186185r_NoNAG	1	0	0	0	0	0
chrIII_186265r	1	0	0	0	0	0
chrIII_186272_NoNAG	1	0	0	0	0	0
chrIII_186283r_NoNAG	1	0	0	0	0	0
chrIII_186318r_NoNAG	1	0	0	0	0	0
chrIII_186331_NoNAG	1	0	0	0	0	0
chrIII_186332_NoNAG	1	0	0	0	0	0
chrIII_186362r_NoNAG	1	0	0	0	0	0
chrIII_186380r_NoNAG	1	0	0	0	0	0
chrIII_186401_NoNAG	1	0	0	0	0	0
chrIII_186402r_NoNAG	1	0	0	0	0	0
chrIII_186415r_NoNAG	1	0	0	0	0	0
chrIII_186424r_NoNAG	1	0	0	0	0	0
chrIII_186440r_NoNAG	1	0	0	0	0	0
chrIII_186470_NoNAG	1	0	0	0	0	0
chrIII_186471_NoNAG	1	0	0	0	0	0
chrIII_186472_NoNAG	1	0	0	0	0	0
chrIII_186498_NoNAG	1	0	0	0	0	0
chrIII_186498r_NoNAG	1	0	0	0	0	0
chrIII_186501r_NoNAG	1	0	0	0	0	0
chrIII_186504r_NoNAG	1	0	0	0	0	0
chrIII_186511_NoNAG	1	0	0	0	0	0
chrIII_186536r	1	0	0	0	0	0
chrIII_186541_NoNAG	1	0	0	0	0	0
chrIII_186544r_NoNAG	1	0	0	0	0	0
chrIII_186552r_NoNAG	1	0	0	0	0	0
chrIII_186557r_NoNAG	1	0	0	0	0	0
chrIII_186567r_NoNAG	1	0	0	0	0	0
chrIII_186571r_NoNAG	1	0	0	0	0	0
chrIII_186583r	1	0	0	0	0	0
chrIII_186594_NoNAG	1	0	0	0	0	0
chrIII_186597r_NoNAG	1	0	0	0	0	0
chrIII_186630r_NoNAG	1	0	0	0	0	0
chrIII_186637r_NoNAG	1	0	0	0	0	0
chrIII_186654r_NoNAG	1	0	0	0	0	0
chrIII_186666r_NoNAG	1	0	0	0	0	0
chrIII_186667r_NoNAG	1	0	0	0	0	0
chrIII_186684_NoNAG	1	0	0	0	0	0
chrIII_186684r_NoNAG	1	0	0	0	0	0
chrIII_186690r_NoNAG	1	0	0	0	0	0
chrIII_186696_NoNAG	1	0	0	0	0	0
chrIII_186702r_NoNAG	1	0	0	0	0	0
chrIII_186712_NoNAG	1	0	0	0	0	0
chrIII_186729r_NoNAG	1	0	0	0	0	0
chrIII_186730r_NoNAG	1	0	0	0	0	0
chrIII_186735r_NoNAG	1	0	0	0	0	0
chrIII_186745_NoNAG	1	0	0	0	0	0
chrIII_186750r_NoNAG	1	0	0	0	0	0
chrIII_186783	1	0	0	0	0	0
chrIII_186806_NoNAG	1	0	0	0	0	0
chrIII_186818r	1	0	0	0	0	0
chrIII_186835r_NoNAG	1	0	0	0	0	0
chrIII_186839_NoNAG	1	0	0	0	0	0
chrIII_186844r_NoNAG	1	0	0	0	0	0
chrIII_186858r_NoNAG	1	0	0	0	0	0
chrIII_186878_NoNAG	1	0	0	0	0	0
chrIII_186880r_NoNAG	1	0	0	0	0	0
chrIII_186885_NoNAG	1	0	0	0	0	0
chrIII_186892r_NoNAG	0	1	0	0	1	0
chrIII_186931r_NoNAG	1	0	0	0	0	0
chrIII_186948r	1	0	0	0	0	0
chrIII_186968_NoNAG	1	0	0	0	0	0
chrIII_186976r_NoNAG	1	0	0	0	0	0
chrIII_186977r_NoNAG	1	0	0	0	0	0
chrIII_186984r_NoNAG	1	0	0	0	0	0
chrIII_186985r_NoNAG	1	0	0	0	0	0
chrIII_18699_NoNAG	1	0	0	0	0	0
chrIII_187005_NoNAG	0	1	0	0	1	0
chrIII_187005r_NoNAG	0	1	0	0	1	0
chrIII_187006_NoNAG	0	1	0	0	1	0
chrIII_187008r_NoNAG	0	1	0	0	1	0
chrIII_187015_NoNAG	1	0	0	0	0	0
chrIII_18701r_NoNAG	1	0	0	0	0	0
chrIII_187021r_NoNAG	1	0	0	0	0	0
chrIII_187031_NoNAG	1	0	0	0	0	0
chrIII_187041r_NoNAG	1	0	0	0	0	0
chrIII_18704_NoNAG	1	0	0	0	0	0
chrIII_187065r_NoNAG	1	0	0	0	0	0
chrIII_187120_NoNAG	1	0	0	0	0	0
chrIII_187132	1	0	0	0	0	0
chrIII_187143_NoNAG	1	0	0	0	0	0
chrIII_187159r_NoNAG	1	0	0	0	0	0
chrIII_18715_NoNAG	1	0	0	0	0	0
chrIII_18716_NoNAG	1	0	0	0	0	0
chrIII_187174r_NoNAG	1	0	0	0	0	0
chrIII_187179_NoNAG	1	0	0	0	0	0
chrIII_187179r_NoNAG	1	0	0	0	0	0
chrIII_187182r	1	0	0	0	0	0
chrIII_187213r_NoNAG	1	0	0	0	0	0
chrIII_187216r_NoNAG	1	0	0	0	0	0
chrIII_187222_NoNAG	1	0	0	0	0	0
chrIII_187223_NoNAG	1	0	0	0	0	0
chrIII_187234_NoNAG	1	0	0	0	0	0
chrIII_187235r_NoNAG	1	0	0	0	0	0
chrIII_187248r_NoNAG	1	0	0	0	0	0
chrIII_18727r_NoNAG	0	1	0	0	1	0
chrIII_187325	1	0	0	0	0	0
chrIII_187337	1	0	0	0	0	0
chrIII_187353r_NoNAG	1	0	0	0	0	0
chrIII_187380r_NoNAG	1	0	0	0	0	0
chrIII_187381r	1	0	0	0	0	0
chrIII_187402r_NoNAG	1	0	0	0	0	0
chrIII_187412r	1	0	0	0	0	0
chrIII_187431r	1	0	0	0	0	0
chrIII_187452r_NoNAG	0	1	0	0	1	0
chrIII_187461r_NoNAG	1	0	0	0	0	0
chrIII_187463_NoNAG	1	0	0	0	0	0
chrIII_187470r_NoNAG	0	1	0	0	1	0
chrIII_187471r_NoNAG	0	1	0	0	1	0
chrIII_187484	0	1	0	0	1	0
chrIII_187485	0	1	0	0	1	0
chrIII_187486_NoNAG	0	1	0	0	1	0
chrIII_187510_NoNAG	1	0	0	0	0	0
chrIII_187526_NoNAG	0	1	0	0	1	0
chrIII_18757_NoNAG	0	1	0	0	1	0
chrIII_187616_NoNAG	1	0	0	0	0	0
chrIII_187627_NoNAG	1	0	0	0	0	0
chrIII_187646	0	1	0	0	1	0
chrIII_187669r_NoNAG	1	0	0	0	0	0
chrIII_187687r_NoNAG	1	0	0	1	1	0
chrIII_187705_NoNAG	1	0	0	0	0	0
chrIII_187709_NoNAG	1	0	0	0	0	0
chrIII_187737r_NoNAG	1	0	0	0	0	0
chrIII_18777	1	0	0	0	0	0
chrIII_187770r_NoNAG	1	0	0	0	0	0
chrIII_187777r	1	0	0	0	0	0
chrIII_187778r_NoNAG	1	0	0	0	0	0
chrIII_187833_NoNAG	0	1	0	0	1	0
chrIII_187865r_NoNAG	1	0	0	0	0	0
chrIII_187866r_NoNAG	1	0	0	0	0	0
chrIII_187872r_NoNAG	1	0	0	0	0	0
chrIII_187873_NoNAG	1	0	0	0	0	0
chrIII_187874_NoNAG	1	0	0	0	0	0
chrIII_187942_NoNAG	1	0	0	0	0	0
chrIII_187980r_NoNAG	1	0	0	0	0	0
chrIII_187994_NoNAG	1	0	0	0	0	0
chrIII_188001_NoNAG	1	0	0	0	0	0
chrIII_188020r_NoNAG	1	0	0	0	0	0
chrIII_188039	1	0	0	0	0	0
chrIII_188108r_NoNAG	1	0	0	0	0	0
chrIII_18813r	0	1	0	0	1	0
chrIII_188143	1	0	0	0	0	0
chrIII_188147	1	0	0	0	0	0
chrIII_188186_NoNAG	0	1	0	0	1	0
chrIII_188208	1	0	0	0	0	0
chrIII_188239	1	0	0	0	0	0
chrIII_188265r_NoNAG	1	0	0	0	0	0
chrIII_188269r	1	0	0	0	0	0
chrIII_188278_NoNAG	1	0	0	0	0	0
chrIII_188278r_NoNAG	1	0	0	0	0	0
chrIII_188279_NoNAG	1	0	0	0	0	0
chrIII_188306_NoNAG	1	0	0	0	0	0
chrIII_188351_NoNAG	1	0	0	0	0	0
chrIII_188351r_NoNAG	1	0	0	0	0	0
chrIII_188352r_NoNAG	1	0	0	1	1	0
chrIII_188388r_NoNAG	1	0	0	0	0	0
chrIII_188391r	1	0	0	0	0	0
chrIII_188406r_NoNAG	0	0	1	0	1	0
chrIII_188411r_NoNAG	0	0	1	0	1	0
chrIII_188429_NoNAG	1	0	0	0	0	0
chrIII_188449_NoNAG	1	0	0	0	0	0
chrIII_188450_NoNAG	1	0	0	0	0	0
chrIII_188513_NoNAG	1	0	0	0	0	0
chrIII_188516	1	0	0	0	0	0
chrIII_188544_NoNAG	1	0	0	0	0	0
chrIII_188564_NoNAG	1	0	0	0	0	0
chrIII_188565_NoNAG	1	0	0	0	0	0
chrIII_188568_NoNAG	1	0	0	0	0	0
chrIII_188601r_NoNAG	1	0	0	0	0	0
chrIII_188695_NoNAG	1	0	0	0	0	0
chrIII_188695r_NoNAG	1	0	0	0	0	0
chrIII_188699_NoNAG	1	0	0	0	0	0
chrIII_188701r_NoNAG	1	0	0	0	0	0
chrIII_188708r_NoNAG	1	0	0	0	0	0
chrIII_188717_NoNAG	1	0	0	0	0	0
chrIII_188768_NoNAG	0	1	0	0	1	0
chrIII_188795_NoNAG	1	0	0	0	0	0
chrIII_188810_NoNAG	1	0	0	0	0	0
chrIII_188812r_NoNAG	1	0	0	0	0	0
chrIII_188823_NoNAG	1	0	0	0	0	0
chrIII_188829r_NoNAG	1	0	0	0	0	0
chrIII_188838_NoNAG	1	0	0	0	0	0
chrIII_188850_NoNAG	1	0	0	0	0	0
chrIII_188858_NoNAG	1	0	0	0	0	0
chrIII_188865r_NoNAG	1	0	0	0	0	0
chrIII_18887_NoNAG	1	0	0	0	0	0
chrIII_188889_NoNAG	0	0	1	0	1	0
chrIII_188904	0	0	1	0	1	0
chrIII_188912_NoNAG	1	0	0	0	0	0
chrIII_188926_NoNAG	1	0	0	0	0	0
chrIII_188927_NoNAG	1	0	0	0	0	0
chrIII_18893_NoNAG	1	0	0	0	0	0
chrIII_188944_NoNAG	0	1	0	0	1	0
chrIII_188945_NoNAG	0	1	0	0	1	0
chrIII_188961_NoNAG	0	1	0	0	1	0
chrIII_189001r_NoNAG	1	0	0	0	0	0
chrIII_189005	0	1	0	0	1	0
chrIII_189016r_NoNAG	0	1	0	0	1	0
chrIII_189017_NoNAG	0	1	0	0	1	0
chrIII_189027	0	1	0	0	1	0
chrIII_189042_NoNAG	0	1	0	0	1	0
chrIII_189042r	0	1	0	0	1	0
chrIII_189056	1	0	0	0	0	0
chrIII_189072r	1	0	0	0	0	0
chrIII_189082r_NoNAG	1	0	0	0	0	0
chrIII_189141r_NoNAG	1	0	0	0	0	0
chrIII_189182	1	0	0	1	1	0
chrIII_189189_NoNAG	1	0	0	0	0	0
chrIII_189199	1	0	0	0	0	0
chrIII_18921r_NoNAG	1	0	0	0	0	0
chrIII_189221_NoNAG	1	0	0	0	0	0
chrIII_18922r_NoNAG	1	0	0	0	0	0
chrIII_189242_NoNAG	1	0	0	0	0	0
chrIII_189247r_NoNAG	1	0	0	0	0	0
chrIII_189278r_NoNAG	1	0	0	0	0	0
chrIII_189279_NoNAG	1	0	0	0	0	0
chrIII_189283_NoNAG	0	1	0	0	1	0
chrIII_189293_NoNAG	0	1	0	0	1	0
chrIII_189321_NoNAG	0	1	0	0	1	0
chrIII_189322_NoNAG	0	1	0	0	1	0
chrIII_189325r_NoNAG	0	1	0	0	1	0
chrIII_189387r_NoNAG	1	0	0	0	0	0
chrIII_189396r_NoNAG	1	0	0	1	1	0
chrIII_189409r	1	0	0	0	0	0
chrIII_189419_NoNAG	1	0	0	0	0	0
chrIII_189423r_NoNAG	1	0	0	0	0	0
chrIII_189425_NoNAG	1	0	0	0	0	0
chrIII_189426_NoNAG	1	0	0	0	0	0
chrIII_189426r_NoNAG	1	0	0	0	0	0
chrIII_189438_NoNAG	1	0	0	0	0	0
chrIII_189438r_NoNAG	1	0	0	0	0	0
chrIII_189465r_NoNAG	1	0	0	0	0	0
chrIII_189483_NoNAG	1	0	0	0	0	0
chrIII_189501_NoNAG	1	0	0	0	0	0
chrIII_189502_NoNAG	1	0	0	0	0	0
chrIII_189516r_NoNAG	1	0	0	0	0	0
chrIII_189525r_NoNAG	1	0	0	0	0	0
chrIII_189544r	0	1	0	1	2	0
chrIII_189564r_NoNAG	1	0	0	0	0	0
chrIII_189571r_NoNAG	1	0	0	2	2	0
chrIII_189582r_NoNAG	1	0	0	0	0	0
chrIII_189585r_NoNAG	1	0	0	0	0	0
chrIII_189594r_NoNAG	1	0	0	0	0	0
chrIII_189602_NoNAG	1	0	0	0	0	0
chrIII_189609r_NoNAG	1	0	0	0	0	0
chrIII_189630r_NoNAG	1	0	0	0	0	0
chrIII_189634_NoNAG	1	0	0	0	0	0
chrIII_18963r_NoNAG	1	0	0	0	0	0
chrIII_18964r_NoNAG	1	0	0	0	0	0
chrIII_189657r	1	0	0	0	0	0
chrIII_189658r_NoNAG	1	0	0	0	0	0
chrIII_189659_NoNAG	1	0	0	0	0	0
chrIII_18965r	1	0	0	0	0	0
chrIII_189665r_NoNAG	1	0	0	0	0	0
chrIII_189726_NoNAG	1	0	0	0	0	0
chrIII_189749r_NoNAG	1	0	0	0	0	0
chrIII_189812r_NoNAG	1	0	0	0	0	0
chrIII_189852r_NoNAG	1	0	0	0	0	0
chrIII_189853r_NoNAG	0	1	0	0	1	0
chrIII_189888r_NoNAG	1	0	0	0	0	0
chrIII_189903r_NoNAG	1	0	0	0	0	0
chrIII_189925_NoNAG	1	0	0	0	0	0
chrIII_189930_NoNAG	1	0	0	0	0	0
chrIII_189931_NoNAG	1	0	0	0	0	0
chrIII_189936r_NoNAG	1	0	0	0	0	0
chrIII_18993r_NoNAG	1	0	0	0	0	0
chrIII_189948_NoNAG	1	0	0	0	0	0
chrIII_189952_NoNAG	1	0	0	1	1	0
chrIII_18995r_NoNAG	1	0	0	0	0	0
chrIII_189962r_NoNAG	1	0	0	0	0	0
chrIII_189963r_NoNAG	1	0	0	0	0	0
chrIII_189975r_NoNAG	1	0	0	0	0	0
chrIII_189984r_NoNAG	1	0	0	0	0	0
chrIII_189987_NoNAG	1	0	0	0	0	0
chrIII_190010_NoNAG	1	0	0	0	0	0
chrIII_190014r_NoNAG	1	0	0	0	0	0
chrIII_190022r_NoNAG	1	0	0	0	0	0
chrIII_190023r_NoNAG	1	0	0	0	0	0
chrIII_190029r_NoNAG	1	0	0	0	0	0
chrIII_190033r_NoNAG	1	0	0	0	0	0
chrIII_190034r_NoNAG	1	0	0	0	0	0
chrIII_190035r_NoNAG	1	0	0	0	0	0
chrIII_190047r_NoNAG	1	0	0	0	0	0
chrIII_190062r	0	1	0	0	1	0
chrIII_190065r_NoNAG	0	1	0	0	1	0
chrIII_190073_NoNAG	0	1	0	0	1	0
chrIII_190082_NoNAG	0	1	0	0	1	0
chrIII_190088_NoNAG	1	0	0	0	0	0
chrIII_190089r	1	0	0	0	0	0
chrIII_190114r_NoNAG	0	1	0	0	1	0
chrIII_190117r_NoNAG	0	1	0	0	1	0
chrIII_190122r_NoNAG	0	1	0	0	1	0
chrIII_190155_NoNAG	1	0	0	0	0	0
chrIII_190164	1	0	0	0	0	0
chrIII_190165_NoNAG	1	0	0	0	0	0
chrIII_190200_NoNAG	0	1	0	0	1	0
chrIII_190204	1	0	0	0	0	0
chrIII_190212r_NoNAG	1	0	0	0	0	0
chrIII_190216r	1	0	0	0	0	0
chrIII_190249r_NoNAG	1	0	0	0	0	0
chrIII_190361r_NoNAG	1	0	0	0	0	0
chrIII_19036r_NoNAG	1	0	0	0	0	0
chrIII_190414	1	0	0	0	0	0
chrIII_190421_NoNAG	1	0	0	0	0	0
chrIII_190432r_NoNAG	1	0	0	0	0	0
chrIII_190444r	1	0	0	0	0	0
chrIII_190465r	1	0	0	0	0	0
chrIII_190466r_NoNAG	1	0	0	0	0	0
chrIII_19047_NoNAG	1	0	0	0	0	0
chrIII_190486	1	0	0	0	0	0
chrIII_190534r_NoNAG	1	0	0	0	0	0
chrIII_190541	1	0	0	0	0	0
chrIII_190590r_NoNAG	1	0	0	0	0	0
chrIII_190640r_NoNAG	0	1	0	0	1	0
chrIII_190641r_NoNAG	0	1	0	0	1	0
chrIII_190642r_NoNAG	0	1	0	0	1	0
chrIII_190648_NoNAG	0	1	0	0	1	0
chrIII_190661r_NoNAG	1	0	0	0	0	0
chrIII_190715_NoNAG	1	0	0	0	0	0
chrIII_19072_NoNAG	1	0	0	1	1	0
chrIII_190748r_NoNAG	1	0	0	0	0	0
chrIII_190751_NoNAG	1	0	0	0	0	0
chrIII_190759r_NoNAG	1	0	0	0	0	0
chrIII_190781r	1	0	0	0	0	0
chrIII_190796r_NoNAG	0	1	0	0	1	0
chrIII_190797r_NoNAG	0	1	0	0	1	0
chrIII_190798r_NoNAG	0	1	0	0	1	0
chrIII_190799r_NoNAG	0	1	0	0	1	0
chrIII_190812r_NoNAG	1	0	0	0	0	0
chrIII_190821r_NoNAG	1	0	0	0	0	0
chrIII_190827_NoNAG	1	0	0	0	0	0
chrIII_190871r	1	0	0	1	1	0
chrIII_190888r_NoNAG	1	0	0	1	1	0
chrIII_190927_NoNAG	1	0	0	0	0	0
chrIII_190962_NoNAG	1	0	0	0	0	0
chrIII_190964r_NoNAG	1	0	0	0	0	0
chrIII_190988	1	0	0	0	0	0
chrIII_190995_NoNAG	1	0	0	0	0	0
chrIII_191024r_NoNAG	1	0	0	0	0	0
chrIII_191071_NoNAG	1	0	0	0	0	0
chrIII_191082r	1	0	0	0	0	0
chrIII_19108r_NoNAG	0	1	0	0	1	0
chrIII_191117_NoNAG	1	0	0	0	0	0
chrIII_191134r_NoNAG	1	0	0	0	0	0
chrIII_191148r	1	0	0	0	0	0
chrIII_191152	1	0	0	0	0	0
chrIII_191153_NoNAG	1	0	0	0	0	0
chrIII_191163r_NoNAG	1	0	0	0	0	0
chrIII_191164r_NoNAG	1	0	0	0	0	0
chrIII_191172_NoNAG	1	0	0	0	0	0
chrIII_191173_NoNAG	1	0	0	0	0	0
chrIII_191178r	1	0	0	0	0	0
chrIII_191195_NoNAG	1	0	0	0	0	0
chrIII_191197r	1	0	0	0	0	0
chrIII_191206_NoNAG	1	0	0	0	0	0
chrIII_191212r_NoNAG	1	0	0	0	0	0
chrIII_191217_NoNAG	1	0	0	1	1	0
chrIII_191240_NoNAG	1	0	0	0	0	0
chrIII_191247_NoNAG	1	0	0	0	0	0
chrIII_191248_NoNAG	1	0	0	0	0	0
chrIII_191253_NoNAG	1	0	0	0	0	0
chrIII_191256_NoNAG	1	0	0	0	0	0
chrIII_191256r_NoNAG	1	0	0	0	0	0
chrIII_191260_NoNAG	1	0	0	0	0	0
chrIII_191265_NoNAG	1	0	0	0	0	0
chrIII_191266_NoNAG	1	0	0	0	0	0
chrIII_191292r	1	0	0	3	3	0
chrIII_191299_NoNAG	1	0	0	0	0	0
chrIII_191308r_NoNAG	1	0	0	0	0	0
chrIII_19133_NoNAG	1	0	0	0	0	0
chrIII_191350r_NoNAG	1	0	0	0	0	0
chrIII_191375r	1	0	0	0	0	0
chrIII_191383_NoNAG	1	0	0	0	0	0
chrIII_191384_NoNAG	1	0	0	0	0	0
chrIII_191384r_NoNAG	1	0	0	0	0	0
chrIII_191408_NoNAG	1	0	0	0	0	0
chrIII_191418r_NoNAG	1	0	0	1	1	0
chrIII_191421r_NoNAG	1	0	0	0	0	0
chrIII_191477	1	0	0	0	0	0
chrIII_19148r_NoNAG	1	0	0	0	0	0
chrIII_191497_NoNAG	1	0	0	0	0	0
chrIII_191502r_NoNAG	1	0	0	0	0	0
chrIII_191508r_NoNAG	1	0	0	0	0	0
chrIII_191513_NoNAG	1	0	0	0	0	0
chrIII_191516_NoNAG	0	1	0	0	1	0
chrIII_191529r_NoNAG	0	1	0	0	1	0
chrIII_191530_NoNAG	0	1	0	0	1	0
chrIII_191530r_NoNAG	0	1	0	0	1	0
chrIII_191544r_NoNAG	1	0	0	0	0	0
chrIII_191588r	1	0	0	0	0	0
chrIII_191594r_NoNAG	1	0	0	0	0	0
chrIII_191600r_NoNAG	1	0	0	0	0	0
chrIII_191606r_NoNAG	1	0	0	0	0	0
chrIII_191612r_NoNAG	1	0	0	0	0	0
chrIII_191719_NoNAG	1	0	0	0	0	0
chrIII_191723_NoNAG	1	0	0	0	0	0
chrIII_191738r	1	0	0	0	0	0
chrIII_19176	1	0	0	1	1	0
chrIII_191791r_NoNAG	1	0	0	0	0	0
chrIII_191797r_NoNAG	1	0	0	0	0	0
chrIII_191825r_NoNAG	1	0	0	0	0	0
chrIII_191863r_NoNAG	1	0	0	0	0	0
chrIII_191872r_NoNAG	1	0	0	0	0	0
chrIII_191873r	1	0	0	0	0	0
chrIII_191886_NoNAG	1	0	0	1	1	0
chrIII_191922r	1	0	0	0	0	0
chrIII_191925r_NoNAG	1	0	0	0	0	0
chrIII_191929r	1	0	0	0	0	0
chrIII_191940_NoNAG	1	0	0	0	0	0
chrIII_191950_NoNAG	1	0	0	0	0	0
chrIII_191954_NoNAG	1	0	0	0	0	0
chrIII_191955r_NoNAG	1	0	0	0	0	0
chrIII_191998_NoNAG	0	1	0	0	1	0
chrIII_192067r	1	0	0	0	0	0
chrIII_192088_NoNAG	1	0	0	0	0	0
chrIII_192118r_NoNAG	1	0	0	0	0	0
chrIII_192125r_NoNAG	1	0	0	0	0	0
chrIII_192150_NoNAG	1	0	0	0	0	0
chrIII_192166_NoNAG	1	0	0	0	0	0
chrIII_192197_NoNAG	1	0	0	0	0	0
chrIII_192200	1	0	0	0	0	0
chrIII_192239_NoNAG	1	0	0	0	0	0
chrIII_192267_NoNAG	1	0	0	0	0	0
chrIII_19229_NoNAG	1	0	0	0	0	0
chrIII_19230_NoNAG	1	0	0	0	0	0
chrIII_192326r_NoNAG	1	0	0	0	0	0
chrIII_192348r_NoNAG	1	0	0	0	0	0
chrIII_192440_NoNAG	1	0	0	0	0	0
chrIII_192471r_NoNAG	1	0	0	0	0	0
chrIII_192491_NoNAG	1	0	0	0	0	0
chrIII_192495r_NoNAG	1	0	0	0	0	0
chrIII_1924r_NoNAG	1	0	0	0	0	0
chrIII_192524_NoNAG	1	0	0	0	0	0
chrIII_192530r_NoNAG	1	0	0	0	0	0
chrIII_192595r_NoNAG	1	0	0	0	0	0
chrIII_192603_NoNAG	1	0	0	0	0	0
chrIII_192603r_NoNAG	1	0	0	0	0	0
chrIII_192616r_NoNAG	1	0	0	0	0	0
chrIII_192619r_NoNAG	1	0	0	0	0	0
chrIII_192622r_NoNAG	1	0	0	0	0	0
chrIII_192695_NoNAG	0	0	1	0	1	0
chrIII_192700r_NoNAG	0	0	1	0	1	0
chrIII_192738r_NoNAG	1	0	0	0	0	0
chrIII_192741r_NoNAG	1	0	0	0	0	0
chrIII_192742r_NoNAG	1	0	0	0	0	0
chrIII_192743_NoNAG	1	0	0	0	0	0
chrIII_192770r_NoNAG	1	0	0	0	0	0
chrIII_192771r	1	0	0	0	0	0
chrIII_192822r_NoNAG	1	0	0	0	0	0
chrIII_192829r_NoNAG	1	0	0	0	0	0
chrIII_19282r_NoNAG	1	0	0	0	0	0
chrIII_192876_NoNAG	1	0	0	0	0	0
chrIII_192889_NoNAG	1	0	0	0	0	0
chrIII_192890_NoNAG	1	0	0	0	0	0
chrIII_192899r_NoNAG	1	0	0	0	0	0
chrIII_192906r_NoNAG	1	0	0	0	0	0
chrIII_192918	1	0	0	0	0	0
chrIII_192942_NoNAG	1	0	0	0	0	0
chrIII_192945_NoNAG	1	0	0	0	0	0
chrIII_192958_NoNAG	1	0	0	0	0	0
chrIII_192983_NoNAG	1	0	0	0	0	0
chrIII_193021r_NoNAG	0	1	0	0	1	0
chrIII_19304r_NoNAG	1	0	0	1	1	0
chrIII_193157_NoNAG	1	0	0	0	0	0
chrIII_193158_NoNAG	1	0	0	0	0	0
chrIII_193167_NoNAG	1	0	0	0	0	0
chrIII_193167r_NoNAG	1	0	0	0	0	0
chrIII_193168_NoNAG	1	0	0	0	0	0
chrIII_193185	1	0	0	0	0	0
chrIII_193198r_NoNAG	1	0	0	0	0	0
chrIII_193208r_NoNAG	1	0	0	0	0	0
chrIII_193210_NoNAG	1	0	0	0	0	0
chrIII_19322	1	0	0	0	0	0
chrIII_19322r	1	0	0	0	0	0
chrIII_193243r_NoNAG	1	0	0	0	0	0
chrIII_193269r_NoNAG	1	0	0	0	0	0
chrIII_19326_NoNAG	1	0	0	0	0	0
chrIII_193270r_NoNAG	1	0	0	0	0	0
chrIII_193278	1	0	0	0	0	0
chrIII_193278r_NoNAG	1	0	0	0	0	0
chrIII_193279_NoNAG	1	0	0	0	0	0
chrIII_193294_NoNAG	1	0	0	0	0	0
chrIII_193314_NoNAG	1	0	0	1	1	0
chrIII_193326_NoNAG	1	0	0	0	0	0
chrIII_193345_NoNAG	1	0	0	0	0	0
chrIII_193357r_NoNAG	1	0	0	0	0	0
chrIII_193384	1	0	0	0	0	0
chrIII_193386r	1	0	0	0	0	0
chrIII_193387_NoNAG	1	0	0	0	0	0
chrIII_193392_NoNAG	1	0	0	0	0	0
chrIII_193393_NoNAG	1	0	0	0	0	0
chrIII_193410	1	0	0	0	0	0
chrIII_193417_NoNAG	1	0	0	0	0	0
chrIII_193422r_NoNAG	1	0	0	0	0	0
chrIII_193453r	1	0	0	0	0	0
chrIII_193454r_NoNAG	1	0	0	1	1	0
chrIII_193471_NoNAG	1	0	0	0	0	0
chrIII_193486_NoNAG	1	0	0	1	1	0
chrIII_193500_NoNAG	1	0	0	0	0	0
chrIII_193519_NoNAG	1	0	0	0	0	0
chrIII_193532r_NoNAG	1	0	0	0	0	0
chrIII_193540_NoNAG	1	0	0	0	0	0
chrIII_193552_NoNAG	1	0	0	0	0	0
chrIII_193563_NoNAG	1	0	0	0	0	0
chrIII_193564_NoNAG	1	0	0	0	0	0
chrIII_193589r_NoNAG	0	1	0	0	1	0
chrIII_193595r_NoNAG	0	1	0	0	1	0
chrIII_193597	0	1	0	0	1	0
chrIII_193600_NoNAG	0	1	0	0	1	0
chrIII_193623r_NoNAG	1	0	0	0	0	0
chrIII_193627_NoNAG	1	0	0	0	0	0
chrIII_193674r_NoNAG	1	0	0	0	0	0
chrIII_193675r_NoNAG	1	0	0	0	0	0
chrIII_193683	1	0	0	0	0	0
chrIII_193684	1	0	0	0	0	0
chrIII_193689_NoNAG	1	0	0	0	0	0
chrIII_193692	1	0	0	0	0	0
chrIII_193699r_NoNAG	1	0	0	0	0	0
chrIII_193747r_NoNAG	1	0	0	0	0	0
chrIII_193751	1	0	0	0	0	0
chrIII_193760r_NoNAG	1	0	0	0	0	0
chrIII_193766_NoNAG	1	0	0	0	0	0
chrIII_193789r	1	0	0	0	0	0
chrIII_193812r_NoNAG	0	1	0	0	1	0
chrIII_193813r_NoNAG	0	1	0	0	1	0
chrIII_193814r_NoNAG	0	1	0	0	1	0
chrIII_193819r	0	1	0	0	1	0
chrIII_193826_NoNAG	0	1	0	0	1	0
chrIII_193827_NoNAG	0	1	0	0	1	0
chrIII_193829r_NoNAG	1	0	0	0	0	0
chrIII_193833_NoNAG	1	0	0	0	0	0
chrIII_193845_NoNAG	1	0	0	0	0	0
chrIII_193860r	1	0	0	0	0	0
chrIII_193863	1	0	0	0	0	0
chrIII_19387	1	0	0	0	0	0
chrIII_193878_NoNAG	1	0	0	0	0	0
chrIII_193916_NoNAG	1	0	0	0	0	0
chrIII_193917	1	0	0	0	0	0
chrIII_193929	1	0	0	1	1	0
chrIII_193942_NoNAG	1	0	0	0	0	0
chrIII_194010_NoNAG	1	0	0	0	0	0
chrIII_194022_NoNAG	1	0	0	0	0	0
chrIII_194023_NoNAG	1	0	0	0	0	0
chrIII_194032_NoNAG	1	0	0	0	0	0
chrIII_194033_NoNAG	1	0	0	0	0	0
chrIII_194034_NoNAG	1	0	0	0	0	0
chrIII_194079_NoNAG	1	0	0	0	0	0
chrIII_194079r	1	0	0	0	0	0
chrIII_194080r_NoNAG	1	0	0	0	0	0
chrIII_194094r_NoNAG	1	0	0	0	0	0
chrIII_194098r_NoNAG	1	0	0	0	0	0
chrIII_194113_NoNAG	1	0	0	0	0	0
chrIII_194119_NoNAG	1	0	0	0	0	0
chrIII_194133_NoNAG	1	0	0	0	0	0
chrIII_194134_NoNAG	1	0	0	0	0	0
chrIII_194137_NoNAG	1	0	0	0	0	0
chrIII_194142_NoNAG	1	0	0	0	0	0
chrIII_194151r_NoNAG	1	0	0	0	0	0
chrIII_194161_NoNAG	1	0	0	0	0	0
chrIII_194178_NoNAG	1	0	0	0	0	0
chrIII_194189r_NoNAG	1	0	0	0	0	0
chrIII_194227_NoNAG	1	0	0	0	0	0
chrIII_194234r_NoNAG	1	0	0	0	0	0
chrIII_194266r_NoNAG	1	0	0	0	0	0
chrIII_19426r	0	1	0	0	1	0
chrIII_19427r_NoNAG	0	1	0	0	1	0
chrIII_194386_NoNAG	1	0	0	0	0	0
chrIII_194387_NoNAG	1	0	0	0	0	0
chrIII_19438r_NoNAG	0	1	0	0	1	0
chrIII_194414_NoNAG	1	0	0	0	0	0
chrIII_194424r_NoNAG	1	0	0	0	0	0
chrIII_194448r_NoNAG	1	0	0	1	1	0
chrIII_194454r_NoNAG	1	0	0	0	0	0
chrIII_194472_NoNAG	1	0	0	0	0	0
chrIII_194483_NoNAG	1	0	0	0	0	0
chrIII_19448_NoNAG	1	0	0	0	0	0
chrIII_194499r_NoNAG	1	0	0	0	0	0
chrIII_194517r_NoNAG	1	0	0	0	0	0
chrIII_194528	1	0	0	0	0	0
chrIII_194528r_NoNAG	1	0	0	0	0	0
chrIII_194538r	1	0	0	0	0	0
chrIII_194539r_NoNAG	1	0	0	0	0	0
chrIII_194553_NoNAG	1	0	0	0	0	0
chrIII_19457r_NoNAG	1	0	0	0	0	0
chrIII_194580r_NoNAG	1	0	0	0	0	0
chrIII_194588_NoNAG	1	0	0	0	0	0
chrIII_194590r_NoNAG	1	0	0	0	0	0
chrIII_194594r_NoNAG	1	0	0	0	0	0
chrIII_194595r_NoNAG	1	0	0	0	0	0
chrIII_194596r_NoNAG	1	0	0	0	0	0
chrIII_194597_NoNAG	1	0	0	0	0	0
chrIII_194601r_NoNAG	1	0	0	0	0	0
chrIII_194625r	1	0	0	0	0	0
chrIII_194631_NoNAG	1	0	0	0	0	0
chrIII_194636_NoNAG	1	0	0	0	0	0
chrIII_194647r	1	0	0	0	0	0
chrIII_194683r_NoNAG	1	0	0	0	0	0
chrIII_194730r_NoNAG	1	0	0	0	0	0
chrIII_194731r_NoNAG	1	0	0	1	1	0
chrIII_194751r_NoNAG	1	0	0	1	1	0
chrIII_19475_NoNAG	1	0	0	0	0	0
chrIII_194778r_NoNAG	1	0	1	0	1	0
chrIII_19478r	1	0	0	0	0	0
chrIII_194821r	1	0	0	1	1	0
chrIII_194833_NoNAG	1	0	0	0	0	0
chrIII_194834_NoNAG	1	0	0	0	0	0
chrIII_194845r_NoNAG	1	0	0	0	0	0
chrIII_194850r_NoNAG	1	0	0	0	0	0
chrIII_194862r_NoNAG	1	0	0	0	0	0
chrIII_194865r_NoNAG	1	0	0	1	1	0
chrIII_194866r_NoNAG	1	0	0	1	1	0
chrIII_194871_NoNAG	1	0	0	0	0	0
chrIII_194872_NoNAG	1	0	0	0	0	0
chrIII_194888r_NoNAG	1	0	0	0	0	0
chrIII_1948r_NoNAG	1	0	0	0	0	0
chrIII_194908r_NoNAG	1	0	0	0	0	0
chrIII_194920_NoNAG	1	0	0	0	0	0
chrIII_194928_NoNAG	1	0	0	0	0	0
chrIII_194948_NoNAG	1	0	0	0	0	0
chrIII_194967r_NoNAG	1	0	0	0	0	0
chrIII_194976r_NoNAG	1	0	0	0	0	0
chrIII_195008r_NoNAG	1	0	0	1	1	0
chrIII_19500_NoNAG	0	1	0	0	1	0
chrIII_19501_NoNAG	0	1	0	0	1	0
chrIII_19502_NoNAG	0	1	0	0	1	0
chrIII_195047_NoNAG	1	0	0	0	0	0
chrIII_195071r	1	0	0	0	0	0
chrIII_195091r_NoNAG	1	0	0	0	0	0
chrIII_195095_NoNAG	1	0	0	2	2	0
chrIII_195105r_NoNAG	1	0	0	0	0	0
chrIII_195110_NoNAG	1	0	0	0	0	0
chrIII_195116_NoNAG	1	0	0	0	0	0
chrIII_195133r_NoNAG	1	0	0	0	0	0
chrIII_195134r_NoNAG	1	0	0	0	0	0
chrIII_195144_NoNAG	1	0	0	0	0	0
chrIII_195159r_NoNAG	1	0	0	0	0	0
chrIII_19515r_NoNAG	1	0	0	0	0	0
chrIII_19516r_NoNAG	1	0	0	0	0	0
chrIII_195186_NoNAG	1	0	0	0	0	0
chrIII_195188r_NoNAG	1	0	0	0	0	0
chrIII_195189r_NoNAG	1	0	0	1	1	0
chrIII_195190r_NoNAG	1	0	0	0	0	0
chrIII_195191r_NoNAG	1	0	0	0	0	0
chrIII_195195r_NoNAG	1	0	0	0	0	0
chrIII_195201r_NoNAG	1	0	0	0	0	0
chrIII_195203_NoNAG	1	0	0	0	0	0
chrIII_195219	1	0	0	0	0	0
chrIII_195231	1	0	0	0	0	0
chrIII_195264r_NoNAG	1	0	0	0	0	0
chrIII_195267r_NoNAG	1	0	0	0	0	0
chrIII_195277r_NoNAG	1	0	0	0	0	0
chrIII_195291r_NoNAG	1	0	0	0	0	0
chrIII_195292r_NoNAG	1	0	0	0	0	0
chrIII_195294_NoNAG	1	0	0	0	0	0
chrIII_195304r_NoNAG	1	0	0	0	0	0
chrIII_195312_NoNAG	1	0	0	0	0	0
chrIII_195323_NoNAG	1	0	0	0	0	0
chrIII_195324_NoNAG	1	0	0	0	0	0
chrIII_195328r_NoNAG	1	0	0	0	0	0
chrIII_195351_NoNAG	1	0	0	0	0	0
chrIII_195352_NoNAG	1	0	0	0	0	0
chrIII_195356_NoNAG	1	0	0	0	0	0
chrIII_195365_NoNAG	1	0	0	0	0	0
chrIII_195424r_NoNAG	1	0	0	0	0	0
chrIII_195428_NoNAG	1	0	0	0	0	0
chrIII_195439_NoNAG	1	0	0	0	0	0
chrIII_195440	1	0	0	0	0	0
chrIII_195453r_NoNAG	1	0	0	0	0	0
chrIII_195463r_NoNAG	1	0	0	0	0	0
chrIII_195470r_NoNAG	1	0	0	0	0	0
chrIII_195478r_NoNAG	1	0	0	0	0	0
chrIII_195488_NoNAG	1	0	0	0	0	0
chrIII_195516r_NoNAG	1	0	0	0	0	0
chrIII_195517r_NoNAG	1	0	0	0	0	0
chrIII_195557r_NoNAG	1	0	0	0	0	0
chrIII_195563_NoNAG	1	0	0	0	0	0
chrIII_19558_NoNAG	1	0	0	0	0	0
chrIII_195597r_NoNAG	1	0	0	0	0	0
chrIII_195598r_NoNAG	1	0	0	0	0	0
chrIII_19559_NoNAG	1	0	0	0	0	0
chrIII_195604r_NoNAG	1	0	0	0	0	0
chrIII_195609r	1	0	0	0	0	0
chrIII_195616_NoNAG	1	0	0	0	0	0
chrIII_195628_NoNAG	1	0	0	0	0	0
chrIII_195628r_NoNAG	1	0	0	0	0	0
chrIII_195629_NoNAG	1	0	0	0	0	0
chrIII_195629r_NoNAG	1	0	0	0	0	0
chrIII_195630_NoNAG	1	0	0	0	0	0
chrIII_195655r_NoNAG	1	0	0	0	0	0
chrIII_195657	1	0	0	0	0	0
chrIII_195662_NoNAG	1	0	0	0	0	0
chrIII_195663r_NoNAG	1	0	0	1	1	0
chrIII_195694r_NoNAG	1	0	0	0	0	0
chrIII_195695r_NoNAG	1	0	0	0	0	0
chrIII_1956r_NoNAG	1	0	0	0	0	0
chrIII_195712_NoNAG	1	0	0	0	0	0
chrIII_195718r_NoNAG	1	0	0	0	0	0
chrIII_195723_NoNAG	1	0	0	0	0	0
chrIII_195724_NoNAG	1	0	0	0	0	0
chrIII_195724r_NoNAG	1	0	0	0	0	0
chrIII_195731r_NoNAG	1	0	0	0	0	0
chrIII_195765r_NoNAG	1	0	0	0	0	0
chrIII_195766r_NoNAG	1	0	0	0	0	0
chrIII_195777r_NoNAG	1	0	0	0	0	0
chrIII_195798r	1	0	0	0	0	0
chrIII_1957r_NoNAG	1	0	0	0	0	0
chrIII_195813_NoNAG	1	0	0	0	0	0
chrIII_195841r	1	0	0	2	2	0
chrIII_195861_NoNAG	1	0	0	0	0	0
chrIII_195867_NoNAG	1	0	0	0	0	0
chrIII_195995r_NoNAG	1	0	1	0	1	0
chrIII_196012_NoNAG	1	1	0	0	1	0
chrIII_196053_NoNAG	1	0	0	0	0	0
chrIII_19606r_NoNAG	1	0	0	1	1	0
chrIII_196070r_NoNAG	1	0	0	0	0	0
chrIII_196071r_NoNAG	1	0	0	0	0	0
chrIII_196080r_NoNAG	1	0	0	0	0	0
chrIII_196081r_NoNAG	1	0	0	0	0	0
chrIII_196129	1	0	0	0	0	0
chrIII_196139_NoNAG	1	0	0	0	0	0
chrIII_196199r_NoNAG	1	0	0	0	0	0
chrIII_196251r	1	0	0	0	0	0
chrIII_196264	1	0	0	1	1	0
chrIII_196270_NoNAG	1	0	0	0	0	0
chrIII_196352	1	0	0	0	0	0
chrIII_196355_NoNAG	1	0	0	0	0	0
chrIII_196364_NoNAG	1	0	0	0	0	0
chrIII_19641r_NoNAG	1	0	0	0	0	0
chrIII_196473_NoNAG	1	0	1	1	2	0
chrIII_196474_NoNAG	1	0	1	1	2	0
chrIII_196524_NoNAG	1	0	0	0	0	0
chrIII_196527_NoNAG	1	0	0	0	0	0
chrIII_196545_NoNAG	1	0	0	0	0	0
chrIII_196599r_NoNAG	1	0	0	0	0	0
chrIII_196603r_NoNAG	1	0	0	0	0	0
chrIII_196606_NoNAG	1	0	0	0	0	0
chrIII_196609r_NoNAG	1	0	0	0	0	0
chrIII_196654r_NoNAG	1	0	0	0	0	0
chrIII_196678_NoNAG	0	1	0	0	1	0
chrIII_196740r_NoNAG	1	0	0	0	0	0
chrIII_196741r_NoNAG	1	0	0	0	0	0
chrIII_196803_NoNAG	1	0	0	0	0	0
chrIII_196817r_NoNAG	1	0	0	0	0	0
chrIII_196818r_NoNAG	1	0	0	0	0	0
chrIII_196852r_NoNAG	1	0	0	0	0	0
chrIII_196868	1	0	0	0	0	0
chrIII_196868r_NoNAG	1	0	0	0	0	0
chrIII_196869r	1	0	0	0	0	0
chrIII_196879r_NoNAG	1	0	0	0	0	0
chrIII_196893	1	0	0	1	1	0
chrIII_196896r	1	0	0	0	0	0
chrIII_196898r	1	0	0	0	0	0
chrIII_1968_NoNAG	1	0	0	0	0	0
chrIII_196908r	1	0	0	0	0	0
chrIII_196926r_NoNAG	1	0	0	0	0	0
chrIII_196983r_NoNAG	1	0	0	0	0	0
chrIII_196995_NoNAG	1	0	0	0	0	0
chrIII_197001_NoNAG	1	0	0	0	0	0
chrIII_197019r_NoNAG	1	0	0	0	0	0
chrIII_197036_NoNAG	1	0	0	0	0	0
chrIII_197040_NoNAG	1	0	0	0	0	0
chrIII_197055r_NoNAG	1	0	0	0	0	0
chrIII_197107_NoNAG	1	0	0	0	0	0
chrIII_197127_NoNAG	1	0	0	0	0	0
chrIII_197128_NoNAG	1	0	0	0	0	0
chrIII_197170_NoNAG	1	0	0	0	0	0
chrIII_197207r_NoNAG	1	0	0	0	0	0
chrIII_197213r_NoNAG	1	0	0	1	1	0
chrIII_197229r_NoNAG	1	0	0	0	0	0
chrIII_197256_NoNAG	1	0	0	1	1	0
chrIII_197310r_NoNAG	1	0	0	0	0	0
chrIII_197311r_NoNAG	1	0	0	0	0	0
chrIII_19732r_NoNAG	1	0	0	0	0	0
chrIII_197333_NoNAG	1	0	0	1	1	0
chrIII_197334_NoNAG	1	0	0	1	1	0
chrIII_197349	1	0	0	1	1	0
chrIII_197352	1	0	0	0	0	0
chrIII_19735r_NoNAG	1	0	0	0	0	0
chrIII_197368_NoNAG	1	0	0	0	0	0
chrIII_197378r_NoNAG	1	0	0	0	0	0
chrIII_197405r_NoNAG	1	0	0	0	0	0
chrIII_197410_NoNAG	1	0	0	0	0	0
chrIII_197466_NoNAG	1	0	0	0	0	0
chrIII_197569_NoNAG	1	0	0	0	0	0
chrIII_197613_NoNAG	1	0	0	0	0	0
chrIII_197630r_NoNAG	0	1	0	0	1	0
chrIII_197638r_NoNAG	0	1	0	0	1	0
chrIII_197662r_NoNAG	1	0	0	0	0	0
chrIII_197663r	1	0	0	0	0	0
chrIII_197695r_NoNAG	1	0	0	0	0	0
chrIII_1976r_NoNAG	1	0	0	0	0	0
chrIII_197707r_NoNAG	1	0	0	0	0	0
chrIII_197708r_NoNAG	1	0	0	0	0	0
chrIII_197709r	1	0	0	0	0	0
chrIII_19776	1	0	0	0	0	0
chrIII_197832r_NoNAG	1	0	0	0	0	0
chrIII_197849_NoNAG	1	0	0	0	0	0
chrIII_19784r_NoNAG	1	0	0	0	0	0
chrIII_197856r_NoNAG	1	0	0	0	0	0
chrIII_197878r_NoNAG	1	0	0	0	0	0
chrIII_197879r_NoNAG	1	0	0	0	0	0
chrIII_197880_NoNAG	1	0	0	0	0	0
chrIII_197889_NoNAG	1	0	0	0	0	0
chrIII_197902_NoNAG	1	0	0	0	0	0
chrIII_197968_NoNAG	1	0	0	0	0	0
chrIII_197980_NoNAG	1	0	0	0	0	0
chrIII_197983_NoNAG	1	0	0	0	0	0
chrIII_1979_NoNAG	1	0	0	0	0	0
chrIII_198003_NoNAG	0	1	0	0	1	0
chrIII_198004_NoNAG	0	1	0	0	1	0
chrIII_19801_NoNAG	1	0	0	0	0	0
chrIII_198116_NoNAG	1	0	0	0	0	0
chrIII_198125r_NoNAG	1	0	0	0	0	0
chrIII_198152_NoNAG	1	0	0	0	0	0
chrIII_198163_NoNAG	1	0	0	0	0	0
chrIII_198167_NoNAG	1	0	0	0	0	0
chrIII_198182_NoNAG	1	0	0	0	0	0
chrIII_19818_NoNAG	0	0	1	0	1	0
chrIII_198308r_NoNAG	1	0	0	0	0	0
chrIII_198311_NoNAG	1	0	0	0	0	0
chrIII_198346_NoNAG	1	0	0	0	0	0
chrIII_198354r	1	0	0	0	0	0
chrIII_198355r	1	0	0	0	0	0
chrIII_198362r_NoNAG	1	0	0	0	0	0
chrIII_198396r	1	0	0	0	0	0
chrIII_198418	1	0	0	0	0	0
chrIII_198442	1	0	0	0	0	0
chrIII_198443_NoNAG	1	0	0	0	0	0
chrIII_198444_NoNAG	1	0	0	0	0	0
chrIII_198447_NoNAG	1	0	0	0	0	0
chrIII_198460r_NoNAG	1	0	0	0	0	0
chrIII_198501r_NoNAG	1	0	0	0	0	0
chrIII_198556_NoNAG	1	0	0	0	0	0
chrIII_198595r_NoNAG	1	0	0	0	0	0
chrIII_198598	1	0	0	0	0	0
chrIII_198650r_NoNAG	1	0	0	0	0	0
chrIII_198664r_NoNAG	1	0	0	0	0	0
chrIII_198665r_NoNAG	1	0	0	1	1	0
chrIII_19903r_NoNAG	1	0	0	0	0	0
chrIII_19906r_NoNAG	1	0	0	0	0	0
chrIII_19908_NoNAG	1	0	0	0	0	0
chrIII_19912r_NoNAG	1	0	0	0	0	0
chrIII_19917_NoNAG	1	0	0	0	0	0
chrIII_19917r_NoNAG	1	0	0	0	0	0
chrIII_19925r	1	0	0	0	0	0
chrIII_199342_NoNAG	1	0	0	0	0	0
chrIII_199348_NoNAG	1	0	0	0	0	0
chrIII_19943r	1	0	0	0	0	0
chrIII_19966r	1	0	0	1	1	0
chrIII_20030_NoNAG	1	0	0	0	0	0
chrIII_201209r_NoNAG	1	0	0	0	0	0
chrIII_201239_NoNAG	1	0	0	0	0	0
chrIII_201243_NoNAG	1	0	0	0	0	0
chrIII_201268	1	0	0	0	0	0
chrIII_20126r_NoNAG	1	0	0	0	0	0
chrIII_201278_NoNAG	1	0	0	0	0	0
chrIII_201278r_NoNAG	1	0	0	0	0	0
chrIII_201312r_NoNAG	1	0	0	0	0	0
chrIII_201314_NoNAG	1	0	0	0	0	0
chrIII_201328r_NoNAG	1	0	0	0	0	0
chrIII_201329r_NoNAG	1	0	0	0	0	0
chrIII_20132r_NoNAG	1	0	0	1	1	0
chrIII_201357r_NoNAG	1	0	0	0	0	0
chrIII_201358_NoNAG	1	0	0	0	0	0
chrIII_201374r_NoNAG	1	0	0	1	1	0
chrIII_201391_NoNAG	1	0	0	0	0	0
chrIII_201398r	1	0	0	0	0	0
chrIII_201421r_NoNAG	1	0	0	0	0	0
chrIII_20142_NoNAG	1	0	0	0	0	0
chrIII_201435_NoNAG	1	0	0	0	0	0
chrIII_201436_NoNAG	1	0	0	0	0	0
chrIII_201449r_NoNAG	1	0	0	0	0	0
chrIII_201453_NoNAG	1	0	0	0	0	0
chrIII_201461r_NoNAG	1	0	0	0	0	0
chrIII_201464r_NoNAG	1	0	0	0	0	0
chrIII_201482_NoNAG	1	0	0	0	0	0
chrIII_201482r	1	0	0	0	0	0
chrIII_201538r_NoNAG	1	0	0	1	1	0
chrIII_201562_NoNAG	1	0	0	0	0	0
chrIII_201579r_NoNAG	1	0	0	0	0	0
chrIII_201590r_NoNAG	1	0	0	0	0	0
chrIII_201597_NoNAG	1	0	0	0	0	0
chrIII_20160_NoNAG	1	0	0	0	0	0
chrIII_201629r_NoNAG	1	0	0	0	0	0
chrIII_201630r_NoNAG	1	0	0	1	1	0
chrIII_201638_NoNAG	1	0	0	0	0	0
chrIII_201654r_NoNAG	1	0	0	0	0	0
chrIII_201655_NoNAG	1	0	0	0	0	0
chrIII_201692r_NoNAG	1	0	0	0	0	0
chrIII_201693r_NoNAG	1	0	0	0	0	0
chrIII_201716_NoNAG	1	0	0	0	0	0
chrIII_201720r_NoNAG	1	0	0	0	0	0
chrIII_201721r_NoNAG	1	0	0	0	0	0
chrIII_201749	1	0	0	0	0	0
chrIII_201753r_NoNAG	1	0	0	0	0	0
chrIII_201754r	1	0	0	0	0	0
chrIII_201814r_NoNAG	1	0	0	0	0	0
chrIII_201857_NoNAG	1	0	0	0	0	0
chrIII_201861_NoNAG	1	0	0	0	0	0
chrIII_201864_NoNAG	1	0	0	0	0	0
chrIII_20186r_NoNAG	1	0	0	0	0	0
chrIII_20189	1	0	0	0	0	0
chrIII_201919r_NoNAG	1	0	0	0	0	0
chrIII_20191r_NoNAG	1	0	0	0	0	0
chrIII_201923r	1	0	0	0	0	0
chrIII_201971_NoNAG	0	1	0	0	1	0
chrIII_201971r_NoNAG	0	1	0	0	1	0
chrIII_201972r_NoNAG	0	1	0	0	1	0
chrIII_201986r_NoNAG	1	0	0	0	0	0
chrIII_202001_NoNAG	1	0	0	0	0	0
chrIII_202002_NoNAG	1	0	0	0	0	0
chrIII_202028r_NoNAG	1	0	0	0	0	0
chrIII_20202_NoNAG	1	0	0	0	0	0
chrIII_20203r_NoNAG	1	0	0	0	0	0
chrIII_202042r_NoNAG	1	0	0	0	0	0
chrIII_202045r	1	0	0	0	0	0
chrIII_202070r_NoNAG	1	0	0	0	0	0
chrIII_202080_NoNAG	1	0	0	0	0	0
chrIII_202097r_NoNAG	1	0	0	0	0	0
chrIII_202098r_NoNAG	1	0	0	0	0	0
chrIII_202111r_NoNAG	1	0	0	0	0	0
chrIII_202123r_NoNAG	1	0	0	0	0	0
chrIII_20212r_NoNAG	1	0	0	0	0	0
chrIII_20213r_NoNAG	1	0	0	0	0	0
chrIII_202150r_NoNAG	1	0	0	0	0	0
chrIII_20215_NoNAG	1	0	0	0	0	0
chrIII_202160r_NoNAG	1	0	0	0	0	0
chrIII_202177r_NoNAG	1	0	0	0	0	0
chrIII_202178r_NoNAG	1	0	0	1	1	0
chrIII_202253r	1	0	0	0	0	0
chrIII_202266r_NoNAG	1	0	0	0	0	0
chrIII_202292r	1	0	0	0	0	0
chrIII_20229r_NoNAG	1	0	0	0	0	0
chrIII_202334_NoNAG	1	0	0	0	0	0
chrIII_202387r	1	0	0	0	0	0
chrIII_202412r	1	0	0	0	0	0
chrIII_20242_NoNAG	1	0	0	0	0	0
chrIII_202430r_NoNAG	1	0	0	1	1	0
chrIII_202458_NoNAG	1	0	0	0	0	0
chrIII_202459_NoNAG	1	0	0	0	0	0
chrIII_20247_NoNAG	1	0	0	0	0	0
chrIII_202489	1	0	0	0	0	0
chrIII_202513_NoNAG	1	0	0	0	0	0
chrIII_202532	1	0	0	0	0	0
chrIII_202588_NoNAG	1	0	0	0	0	0
chrIII_202594r_NoNAG	1	0	0	0	0	0
chrIII_202597r_NoNAG	1	0	0	0	0	0
chrIII_20259_NoNAG	1	0	0	0	0	0
chrIII_202682r_NoNAG	1	0	0	0	0	0
chrIII_202723r_NoNAG	1	0	0	0	0	0
chrIII_202726r_NoNAG	1	0	0	0	0	0
chrIII_202737_NoNAG	1	0	0	0	0	0
chrIII_202742r_NoNAG	1	0	0	0	0	0
chrIII_202748_NoNAG	1	0	0	0	0	0
chrIII_202749_NoNAG	1	0	0	0	0	0
chrIII_202772r_NoNAG	1	0	0	0	0	0
chrIII_202782r_NoNAG	1	0	0	0	0	0
chrIII_202798_NoNAG	1	0	0	0	0	0
chrIII_202817_NoNAG	1	0	0	0	0	0
chrIII_202817r_NoNAG	1	0	0	0	0	0
chrIII_202845r_NoNAG	1	0	0	0	0	0
chrIII_202850r_NoNAG	1	0	0	0	0	0
chrIII_202872r_NoNAG	1	0	0	0	0	0
chrIII_202925_NoNAG	1	0	0	0	0	0
chrIII_202931r_NoNAG	1	0	0	0	0	0
chrIII_202939	1	0	0	0	0	0
chrIII_202978r_NoNAG	1	0	0	0	0	0
chrIII_20297_NoNAG	1	0	0	0	0	0
chrIII_202984	1	0	0	0	0	0
chrIII_202994r_NoNAG	1	0	0	0	0	0
chrIII_20300_NoNAG	1	0	0	0	0	0
chrIII_203012r	1	0	0	0	0	0
chrIII_20301_NoNAG	1	0	0	0	0	0
chrIII_203032r	1	0	0	0	0	0
chrIII_203050r_NoNAG	1	0	0	0	0	0
chrIII_203056r_NoNAG	1	0	0	0	0	0
chrIII_203064r_NoNAG	1	0	0	0	0	0
chrIII_203122_NoNAG	1	0	0	0	0	0
chrIII_203126r_NoNAG	1	0	0	0	0	0
chrIII_203141_NoNAG	1	0	0	0	0	0
chrIII_203149r_NoNAG	1	0	0	0	0	0
chrIII_203166r_NoNAG	1	0	0	0	0	0
chrIII_203175	1	0	0	0	0	0
chrIII_203180_NoNAG	1	0	0	0	0	0
chrIII_203182r	1	0	0	0	0	0
chrIII_203191_NoNAG	1	0	0	0	0	0
chrIII_203204_NoNAG	1	0	0	0	0	0
chrIII_203248r_NoNAG	0	1	0	0	1	0
chrIII_203252_NoNAG	0	1	0	0	1	0
chrIII_203252r_NoNAG	0	1	0	0	1	0
chrIII_203255r_NoNAG	0	1	0	0	1	0
chrIII_203256r	0	1	0	0	1	0
chrIII_203257r_NoNAG	0	1	0	0	1	0
chrIII_203275r	1	0	0	0	0	0
chrIII_203298r_NoNAG	1	0	0	0	0	0
chrIII_203306r_NoNAG	1	0	0	0	0	0
chrIII_203318r_NoNAG	1	0	0	0	0	0
chrIII_203321	1	0	0	0	0	0
chrIII_203322_NoNAG	1	0	0	0	0	0
chrIII_203322r_NoNAG	1	0	0	0	0	0
chrIII_203328r_NoNAG	1	0	0	0	0	0
chrIII_203337_NoNAG	1	0	0	0	0	0
chrIII_203338_NoNAG	1	0	0	0	0	0
chrIII_203363r_NoNAG	1	0	0	0	0	0
chrIII_203364r_NoNAG	1	0	0	0	0	0
chrIII_203365r_NoNAG	1	0	0	0	0	0
chrIII_203370r_NoNAG	1	0	0	0	0	0
chrIII_203371r_NoNAG	1	0	0	0	0	0
chrIII_203443_NoNAG	1	0	0	0	0	0
chrIII_203468_NoNAG	1	0	0	0	0	0
chrIII_203473r_NoNAG	1	0	0	0	0	0
chrIII_203479_NoNAG	1	0	0	0	0	0
chrIII_20349_NoNAG	1	0	0	0	0	0
chrIII_203518r_NoNAG	1	0	0	0	0	0
chrIII_203544r_NoNAG	1	0	0	0	0	0
chrIII_203551_NoNAG	1	0	0	0	0	0
chrIII_203576r_NoNAG	1	0	0	0	0	0
chrIII_20357r	1	0	0	0	0	0
chrIII_203610r_NoNAG	1	0	0	0	0	0
chrIII_203613_NoNAG	1	0	0	0	0	0
chrIII_203622r_NoNAG	1	0	0	0	0	0
chrIII_203632_NoNAG	1	0	0	0	0	0
chrIII_203632r_NoNAG	1	0	0	0	0	0
chrIII_203635_NoNAG	1	0	0	0	0	0
chrIII_203646r_NoNAG	1	0	0	0	0	0
chrIII_203647r_NoNAG	1	0	0	0	0	0
chrIII_203675r_NoNAG	1	0	0	0	0	0
chrIII_203684r_NoNAG	1	0	0	0	0	0
chrIII_203725r	1	0	0	0	0	0
chrIII_203761r_NoNAG	1	0	0	0	0	0
chrIII_203770r_NoNAG	1	0	0	0	0	0
chrIII_203781r_NoNAG	0	1	0	0	1	0
chrIII_203782	0	1	0	0	1	0
chrIII_203807_NoNAG	1	0	0	0	0	0
chrIII_203823r_NoNAG	1	0	0	0	0	0
chrIII_203840r_NoNAG	1	0	0	0	0	0
chrIII_203841r_NoNAG	1	0	0	0	0	0
chrIII_203869	1	0	0	0	0	0
chrIII_203870_NoNAG	1	0	0	0	0	0
chrIII_203917r	1	0	0	0	0	0
chrIII_203926_NoNAG	1	0	0	0	0	0
chrIII_203931_NoNAG	1	0	0	0	0	0
chrIII_203933r_NoNAG	1	0	0	0	0	0
chrIII_203935_NoNAG	1	0	0	0	0	0
chrIII_20394_NoNAG	1	0	0	0	0	0
chrIII_203965_NoNAG	1	0	0	0	0	0
chrIII_203966r_NoNAG	1	0	0	0	0	0
chrIII_20398r_NoNAG	1	0	0	0	0	0
chrIII_203994r_NoNAG	1	0	0	0	0	0
chrIII_203995r_NoNAG	1	0	0	0	0	0
chrIII_204058_NoNAG	1	0	0	0	0	0
chrIII_204071r_NoNAG	1	0	0	0	0	0
chrIII_204110r_NoNAG	1	0	0	0	0	0
chrIII_204115r_NoNAG	1	0	0	0	0	0
chrIII_204128r	1	0	0	0	0	0
chrIII_204149r_NoNAG	1	0	0	0	0	0
chrIII_204171_NoNAG	1	0	0	1	1	0
chrIII_204184_NoNAG	1	0	0	0	0	0
chrIII_204187	1	0	0	0	0	0
chrIII_204188r_NoNAG	1	0	0	0	0	0
chrIII_204199_NoNAG	1	0	0	0	0	0
chrIII_204219_NoNAG	1	0	0	0	0	0
chrIII_204228r_NoNAG	1	0	0	0	0	0
chrIII_204244r_NoNAG	1	0	0	0	0	0
chrIII_204247_NoNAG	1	0	0	0	0	0
chrIII_204251r_NoNAG	1	0	0	0	0	0
chrIII_204252r_NoNAG	1	0	0	0	0	0
chrIII_204256_NoNAG	1	0	0	0	0	0
chrIII_204256r_NoNAG	1	0	0	0	0	0
chrIII_204272r_NoNAG	1	0	0	0	0	0
chrIII_204307_NoNAG	1	0	0	0	0	0
chrIII_204364_NoNAG	1	0	0	0	0	0
chrIII_204374r_NoNAG	1	0	0	0	0	0
chrIII_204375r_NoNAG	1	0	0	0	0	0
chrIII_204398r_NoNAG	1	0	0	0	0	0
chrIII_204411r	1	0	0	0	0	0
chrIII_204416r	1	0	8	24	32	0
chrIII_20443r_NoNAG	1	0	0	0	0	0
chrIII_2045	1	0	0	0	0	0
chrIII_20451_NoNAG	1	0	0	0	0	0
chrIII_204541_NoNAG	1	0	0	0	0	0
chrIII_204560r_NoNAG	1	0	0	0	0	0
chrIII_204571_NoNAG	1	0	0	0	0	0
chrIII_204575r	1	0	0	0	0	0
chrIII_20457r_NoNAG	1	0	0	1	1	0
chrIII_20458r_NoNAG	1	0	0	0	0	0
chrIII_204599r	1	0	0	0	0	0
chrIII_20459_NoNAG	1	0	0	0	0	0
chrIII_204602r_NoNAG	1	0	0	1	1	0
chrIII_20460_NoNAG	1	0	0	0	0	0
chrIII_204625r_NoNAG	1	0	0	0	0	0
chrIII_204634r_NoNAG	1	0	0	0	0	0
chrIII_204652_NoNAG	1	0	0	0	0	0
chrIII_204652r	1	0	0	0	0	0
chrIII_204665r_NoNAG	1	0	0	0	0	0
chrIII_204692r_NoNAG	1	0	0	0	0	0
chrIII_204693r	1	0	0	0	0	0
chrIII_204706_NoNAG	1	0	0	0	0	0
chrIII_204707_NoNAG	1	0	0	0	0	0
chrIII_20470r_NoNAG	1	0	0	0	0	0
chrIII_204731r_NoNAG	0	1	0	0	1	0
chrIII_204732r_NoNAG	0	1	0	0	1	0
chrIII_204768_NoNAG	1	0	0	0	0	0
chrIII_204769_NoNAG	1	0	0	0	0	0
chrIII_204780r	1	0	0	0	0	0
chrIII_204786r_NoNAG	1	0	0	0	0	0
chrIII_204812_NoNAG	1	0	0	0	0	0
chrIII_204823r	1	0	0	0	0	0
chrIII_204824r_NoNAG	1	0	0	0	0	0
chrIII_204847_NoNAG	1	0	0	0	0	0
chrIII_204874_NoNAG	1	0	0	0	0	0
chrIII_204875	1	0	0	0	0	0
chrIII_204876_NoNAG	1	0	0	0	0	0
chrIII_204891r_NoNAG	1	0	0	0	0	0
chrIII_204892_NoNAG	1	0	0	0	0	0
chrIII_204892r_NoNAG	1	0	0	0	0	0
chrIII_204901_NoNAG	1	0	0	0	0	0
chrIII_204924_NoNAG	1	0	0	0	0	0
chrIII_204948	1	0	0	0	0	0
chrIII_204950r_NoNAG	1	0	0	0	0	0
chrIII_204955	1	0	0	0	0	0
chrIII_204974_NoNAG	1	0	0	0	0	0
chrIII_204975_NoNAG	1	0	0	0	0	0
chrIII_204994_NoNAG	1	0	0	0	0	0
chrIII_204995_NoNAG	1	0	0	0	0	0
chrIII_205047_NoNAG	1	0	0	0	0	0
chrIII_205105_NoNAG	1	0	0	0	0	0
chrIII_205105r	1	0	0	0	0	0
chrIII_205106_NoNAG	1	0	0	0	0	0
chrIII_205166r	1	0	0	0	0	0
chrIII_20517r_NoNAG	1	0	0	0	0	0
chrIII_205190r_NoNAG	1	0	0	0	0	0
chrIII_205196	1	0	0	0	0	0
chrIII_205202_NoNAG	1	0	0	0	0	0
chrIII_205210	1	0	0	1	1	0
chrIII_205255r_NoNAG	1	0	0	0	0	0
chrIII_205286r	1	0	0	0	0	0
chrIII_205341_NoNAG	1	0	0	0	0	0
chrIII_205348	1	0	0	0	0	0
chrIII_205353_NoNAG	1	0	0	0	0	0
chrIII_205362_NoNAG	1	0	0	0	0	0
chrIII_205368	1	0	0	1	1	0
chrIII_205403r_NoNAG	1	0	0	0	0	0
chrIII_205406r	1	0	0	0	0	0
chrIII_205415r_NoNAG	1	0	0	0	0	0
chrIII_205425r_NoNAG	1	0	0	0	0	0
chrIII_205467r	1	0	0	0	0	0
chrIII_205472r_NoNAG	1	0	0	0	0	0
chrIII_205500_NoNAG	1	0	0	0	0	0
chrIII_205506r_NoNAG	1	0	0	0	0	0
chrIII_205513r_NoNAG	0	1	0	0	1	0
chrIII_205514r_NoNAG	0	0	1	0	1	0
chrIII_205515r	0	0	0	1	1	0
chrIII_205534	1	0	0	0	0	0
chrIII_205542r_NoNAG	1	0	0	0	0	0
chrIII_205543r_NoNAG	1	0	0	0	0	0
chrIII_205562r	1	0	0	0	0	0
chrIII_205636r	1	0	0	0	0	0
chrIII_205655r_NoNAG	0	0	1	1	2	0
chrIII_205707_NoNAG	1	0	0	0	0	0
chrIII_205836_NoNAG	1	0	0	0	0	0
chrIII_205888	1	0	0	5	5	0
chrIII_20588r	0	1	0	0	1	0
chrIII_205905r_NoNAG	1	0	0	0	0	0
chrIII_205935r_NoNAG	1	0	0	0	0	0
chrIII_205977_NoNAG	1	0	0	0	0	0
chrIII_206013r_NoNAG	1	0	0	0	0	0
chrIII_206014r_NoNAG	1	0	0	0	0	0
chrIII_206015r_NoNAG	1	0	0	0	0	0
chrIII_206022r_NoNAG	1	0	0	0	0	0
chrIII_206023r_NoNAG	1	0	0	0	0	0
chrIII_206024r_NoNAG	1	0	0	0	0	0
chrIII_20606r_NoNAG	1	0	0	2	2	0
chrIII_20609r	1	0	0	0	0	0
chrIII_2060_NoNAG	1	0	0	0	0	0
chrIII_206168_NoNAG	1	0	0	0	0	0
chrIII_206171_NoNAG	1	0	0	0	0	0
chrIII_20620r_NoNAG	1	0	0	0	0	0
chrIII_206216r_NoNAG	1	0	0	0	0	0
chrIII_206225r_NoNAG	1	0	0	0	0	0
chrIII_206243r_NoNAG	1	0	0	0	0	0
chrIII_206292r_NoNAG	1	0	0	0	0	0
chrIII_206295r_NoNAG	1	0	0	0	0	0
chrIII_206299r	1	0	0	0	0	0
chrIII_206314r_NoNAG	1	0	0	0	0	0
chrIII_206327r_NoNAG	1	0	0	0	0	0
chrIII_206333	1	0	0	0	0	0
chrIII_206334	1	0	0	0	0	0
chrIII_206360r_NoNAG	1	0	0	0	0	0
chrIII_206378r_NoNAG	1	0	0	0	0	0
chrIII_206417r	1	0	0	0	0	0
chrIII_206439r	1	0	0	0	0	0
chrIII_206440r_NoNAG	1	0	0	0	0	0
chrIII_206441r_NoNAG	1	0	0	0	0	0
chrIII_206488r_NoNAG	1	0	0	0	0	0
chrIII_206508_NoNAG	1	0	0	0	0	0
chrIII_206508r_NoNAG	1	0	0	0	0	0
chrIII_206514r	1	0	0	0	0	0
chrIII_20651r_NoNAG	1	0	0	1	1	0
chrIII_206528_NoNAG	1	0	0	0	0	0
chrIII_206538r_NoNAG	1	0	0	0	0	0
chrIII_206541_NoNAG	1	0	0	0	0	0
chrIII_206541r_NoNAG	1	0	0	0	0	0
chrIII_206575_NoNAG	1	0	0	0	0	0
chrIII_206592r_NoNAG	1	0	0	0	0	0
chrIII_206597_NoNAG	1	0	0	0	0	0
chrIII_206610_NoNAG	1	0	0	0	0	0
chrIII_206616_NoNAG	1	0	0	0	0	0
chrIII_206617_NoNAG	1	0	0	0	0	0
chrIII_20661_NoNAG	1	0	0	0	0	0
chrIII_206645r_NoNAG	1	0	0	0	0	0
chrIII_20664r_NoNAG	1	0	0	0	0	0
chrIII_206651r_NoNAG	1	0	0	0	0	0
chrIII_206679r_NoNAG	1	0	0	0	0	0
chrIII_206690r_NoNAG	1	0	0	0	0	0
chrIII_206694_NoNAG	1	0	0	0	0	0
chrIII_206706r_NoNAG	1	0	0	0	0	0
chrIII_20676r_NoNAG	1	0	0	0	0	0
chrIII_206841_NoNAG	1	0	0	0	0	0
chrIII_206896r_NoNAG	1	0	0	0	0	0
chrIII_206897_NoNAG	1	0	0	0	0	0
chrIII_206897r_NoNAG	1	0	0	0	0	0
chrIII_206898r_NoNAG	1	0	0	0	0	0
chrIII_206912r_NoNAG	1	0	0	0	0	0
chrIII_206922_NoNAG	1	0	0	0	0	0
chrIII_206923_NoNAG	1	0	0	0	0	0
chrIII_20692_NoNAG	1	0	0	0	0	0
chrIII_20693	1	0	0	0	0	0
chrIII_206936r_NoNAG	1	0	0	0	0	0
chrIII_206937r_NoNAG	1	0	0	0	0	0
chrIII_206946r_NoNAG	1	0	0	0	0	0
chrIII_206955_NoNAG	1	0	0	0	0	0
chrIII_206964r_NoNAG	1	0	0	0	0	0
chrIII_207006_NoNAG	1	0	0	0	0	0
chrIII_207015_NoNAG	1	0	0	0	0	0
chrIII_207017r	1	0	0	0	0	0
chrIII_207029r_NoNAG	1	0	0	0	0	0
chrIII_207037_NoNAG	1	0	0	0	0	0
chrIII_207075_NoNAG	0	1	0	0	1	0
chrIII_207084_NoNAG	0	1	0	0	1	0
chrIII_207084r_NoNAG	0	1	0	0	1	0
chrIII_207121r_NoNAG	1	0	0	0	0	0
chrIII_207137_NoNAG	1	0	0	0	0	0
chrIII_207234r_NoNAG	1	0	0	0	0	0
chrIII_207242_NoNAG	1	0	0	0	0	0
chrIII_207243_NoNAG	1	0	0	0	0	0
chrIII_207288_NoNAG	1	0	0	0	0	0
chrIII_207289_NoNAG	1	0	0	0	0	0
chrIII_207290_NoNAG	1	0	0	0	0	0
chrIII_207296_NoNAG	1	0	0	0	0	0
chrIII_207303_NoNAG	1	0	0	0	0	0
chrIII_20733r	1	0	0	1	1	0
chrIII_207341	1	0	0	0	0	0
chrIII_207354r_NoNAG	1	0	0	0	0	0
chrIII_207355r_NoNAG	1	0	0	0	0	0
chrIII_207373r_NoNAG	1	0	0	0	0	0
chrIII_207398r_NoNAG	1	0	0	0	0	0
chrIII_207428r_NoNAG	1	0	0	0	0	0
chrIII_207452_NoNAG	1	0	0	0	0	0
chrIII_207454r_NoNAG	1	0	0	0	0	0
chrIII_207455r_NoNAG	1	0	0	0	0	0
chrIII_207458r_NoNAG	1	0	0	0	0	0
chrIII_207480r_NoNAG	1	0	0	0	0	0
chrIII_207510r_NoNAG	1	0	0	0	0	0
chrIII_207513r_NoNAG	1	0	0	0	0	0
chrIII_207520r_NoNAG	1	0	0	0	0	0
chrIII_207521r_NoNAG	1	0	0	0	0	0
chrIII_207547_NoNAG	1	0	0	0	0	0
chrIII_207556r_NoNAG	1	0	0	0	0	0
chrIII_207557r	1	0	0	0	0	0
chrIII_20756_NoNAG	1	0	0	0	0	0
chrIII_207580r	1	0	0	0	0	0
chrIII_207608r	1	0	0	0	0	0
chrIII_207613_NoNAG	1	0	0	0	0	0
chrIII_207615r_NoNAG	1	0	0	0	0	0
chrIII_207616r_NoNAG	1	0	0	0	0	0
chrIII_207617r_NoNAG	1	0	0	0	0	0
chrIII_207626_NoNAG	1	0	0	0	0	0
chrIII_207636r_NoNAG	1	0	0	0	0	0
chrIII_207642r_NoNAG	1	0	0	0	0	0
chrIII_207643r_NoNAG	1	0	0	0	0	0
chrIII_207665r_NoNAG	1	0	0	0	0	0
chrIII_207681r_NoNAG	1	0	0	0	0	0
chrIII_207686_NoNAG	1	0	0	0	0	0
chrIII_20771r	1	0	0	0	0	0
chrIII_207731r_NoNAG	1	0	0	0	0	0
chrIII_207732r	1	0	0	0	0	0
chrIII_207736_NoNAG	1	0	0	0	0	0
chrIII_207740_NoNAG	1	0	0	0	0	0
chrIII_207774_NoNAG	1	0	0	0	0	0
chrIII_207781	1	0	0	0	0	0
chrIII_207782_NoNAG	1	0	0	0	0	0
chrIII_207800	1	0	0	0	0	0
chrIII_207801_NoNAG	1	0	0	0	0	0
chrIII_207808_NoNAG	1	0	0	0	0	0
chrIII_207871_NoNAG	1	0	0	0	0	0
chrIII_207887_NoNAG	1	0	0	0	0	0
chrIII_207889r_NoNAG	1	0	0	0	0	0
chrIII_207905_NoNAG	1	0	0	0	0	0
chrIII_207906_NoNAG	1	0	0	0	0	0
chrIII_20791_NoNAG	1	0	0	0	0	0
chrIII_20792r_NoNAG	1	0	0	0	0	0
chrIII_207945r	0	1	0	0	1	0
chrIII_207965_NoNAG	0	1	0	0	1	0
chrIII_207966_NoNAG	0	1	0	0	1	0
chrIII_207971_NoNAG	1	0	0	0	0	0
chrIII_207980r_NoNAG	0	1	0	0	1	0
chrIII_207981r_NoNAG	0	1	0	0	1	0
chrIII_207985_NoNAG	0	1	0	0	1	0
chrIII_208001r_NoNAG	1	0	0	0	0	0
chrIII_20811_NoNAG	1	0	0	0	0	0
chrIII_208163_NoNAG	1	0	0	0	0	0
chrIII_208178r_NoNAG	1	0	0	0	0	0
chrIII_208204r_NoNAG	1	0	0	0	0	0
chrIII_208208r_NoNAG	1	0	0	0	0	0
chrIII_208209r_NoNAG	1	0	0	0	0	0
chrIII_208210r_NoNAG	1	0	0	0	0	0
chrIII_208223r_NoNAG	0	1	0	0	1	0
chrIII_208226_NoNAG	0	1	0	0	1	0
chrIII_208240	1	0	0	0	0	0
chrIII_208272r_NoNAG	1	0	0	0	0	0
chrIII_208275r_NoNAG	1	0	0	0	0	0
chrIII_208281r_NoNAG	1	0	0	0	0	0
chrIII_208289_NoNAG	1	0	0	0	0	0
chrIII_208293r_NoNAG	1	0	0	0	0	0
chrIII_208310_NoNAG	1	0	0	0	0	0
chrIII_208338r_NoNAG	1	0	0	0	0	0
chrIII_208352_NoNAG	1	0	0	0	0	0
chrIII_208361_NoNAG	1	0	0	0	0	0
chrIII_208386_NoNAG	1	0	0	0	0	0
chrIII_208402_NoNAG	1	0	0	0	0	0
chrIII_208436_NoNAG	1	0	0	0	0	0
chrIII_208440r_NoNAG	1	0	0	0	0	0
chrIII_208458_NoNAG	1	0	0	0	0	0
chrIII_208466r_NoNAG	1	0	0	0	0	0
chrIII_208467r_NoNAG	1	0	0	0	0	0
chrIII_208474_NoNAG	1	0	0	0	0	0
chrIII_208483_NoNAG	1	0	0	0	0	0
chrIII_208484_NoNAG	1	0	0	0	0	0
chrIII_208493r_NoNAG	1	0	0	0	0	0
chrIII_20849r_NoNAG	0	1	0	0	1	0
chrIII_208523r_NoNAG	0	1	0	0	1	0
chrIII_208562_NoNAG	1	0	0	0	0	0
chrIII_208563_NoNAG	1	0	0	0	0	0
chrIII_208564_NoNAG	1	0	0	0	0	0
chrIII_208575r_NoNAG	1	0	0	0	0	0
chrIII_208580r_NoNAG	1	0	0	0	0	0
chrIII_208582_NoNAG	1	0	0	0	0	0
chrIII_208583_NoNAG	1	0	0	0	0	0
chrIII_208606r	1	0	0	0	0	0
chrIII_208607r_NoNAG	1	0	0	0	0	0
chrIII_208608r_NoNAG	1	0	0	0	0	0
chrIII_208609r_NoNAG	1	0	0	0	0	0
chrIII_208620_NoNAG	1	0	0	0	0	0
chrIII_208630_NoNAG	1	0	0	0	0	0
chrIII_208639_NoNAG	1	0	0	0	0	0
chrIII_20863r_NoNAG	0	1	0	0	1	0
chrIII_208653r_NoNAG	1	0	0	0	0	0
chrIII_208654r_NoNAG	1	0	0	0	0	0
chrIII_208655r_NoNAG	1	0	0	0	0	0
chrIII_208664_NoNAG	1	0	0	0	0	0
chrIII_208669_NoNAG	1	0	0	0	0	0
chrIII_208678_NoNAG	1	0	0	0	0	0
chrIII_20867_NoNAG	0	1	0	0	1	0
chrIII_208692r_NoNAG	1	0	0	0	0	0
chrIII_208693r_NoNAG	1	0	0	0	0	0
chrIII_208705_NoNAG	1	0	0	0	0	0
chrIII_208717r_NoNAG	1	0	0	0	0	0
chrIII_208718r_NoNAG	1	0	0	0	0	0
chrIII_208719r_NoNAG	1	0	0	0	0	0
chrIII_208732	1	0	0	3	3	0
chrIII_208742r	1	0	0	0	0	0
chrIII_208755r_NoNAG	1	0	0	0	0	0
chrIII_208756r_NoNAG	1	0	0	0	0	0
chrIII_208757r_NoNAG	1	0	0	0	0	0
chrIII_208758r_NoNAG	1	0	0	0	0	0
chrIII_208759_NoNAG	1	0	0	0	0	0
chrIII_208760_NoNAG	1	0	0	0	0	0
chrIII_208761_NoNAG	1	0	0	0	0	0
chrIII_208761r	1	0	0	0	0	0
chrIII_208767r_NoNAG	1	0	0	0	0	0
chrIII_208786r_NoNAG	1	0	0	0	0	0
chrIII_208789_NoNAG	1	0	0	0	0	0
chrIII_208795r_NoNAG	1	0	0	0	0	0
chrIII_208796r_NoNAG	1	0	0	0	0	0
chrIII_208812r_NoNAG	1	0	0	0	0	0
chrIII_208826r_NoNAG	1	0	0	0	0	0
chrIII_208827r_NoNAG	1	0	0	0	0	0
chrIII_208842r_NoNAG	1	0	0	0	0	0
chrIII_208857r_NoNAG	1	0	0	0	0	0
chrIII_208869r_NoNAG	1	0	0	0	0	0
chrIII_208870_NoNAG	1	0	0	0	0	0
chrIII_208874r_NoNAG	1	0	0	0	0	0
chrIII_208893r_NoNAG	1	0	0	0	0	0
chrIII_208898r_NoNAG	1	0	0	0	0	0
chrIII_20889_NoNAG	0	1	0	0	1	0
chrIII_208903r_NoNAG	1	0	0	0	0	0
chrIII_208904r_NoNAG	1	0	0	0	0	0
chrIII_208913r_NoNAG	1	0	0	0	0	0
chrIII_208914r_NoNAG	1	0	0	0	0	0
chrIII_20891r_NoNAG	0	1	0	0	1	0
chrIII_208926r_NoNAG	1	0	0	0	0	0
chrIII_208929r_NoNAG	1	0	0	0	0	0
chrIII_208941r_NoNAG	1	0	0	0	0	0
chrIII_208942r_NoNAG	1	0	0	0	0	0
chrIII_208945_NoNAG	1	0	0	0	0	0
chrIII_208955r_NoNAG	1	0	0	0	0	0
chrIII_208970r_NoNAG	1	0	0	0	0	0
chrIII_208977_NoNAG	1	0	0	0	0	0
chrIII_208979r_NoNAG	1	0	0	0	0	0
chrIII_208980r_NoNAG	1	0	0	0	0	0
chrIII_208983r_NoNAG	1	0	0	0	0	0
chrIII_208986_NoNAG	1	0	0	0	0	0
chrIII_208994r_NoNAG	1	0	0	1	1	0
chrIII_209000r_NoNAG	1	0	0	0	0	0
chrIII_209005_NoNAG	1	0	0	0	0	0
chrIII_209012r_NoNAG	1	0	0	0	0	0
chrIII_209017r_NoNAG	1	0	0	0	0	0
chrIII_209022_NoNAG	1	0	0	0	0	0
chrIII_209038r_NoNAG	1	0	0	0	0	0
chrIII_209039r_NoNAG	1	0	0	0	0	0
chrIII_209040r_NoNAG	1	0	0	0	0	0
chrIII_209045_NoNAG	1	0	0	0	0	0
chrIII_209049_NoNAG	1	0	0	0	0	0
chrIII_209064r_NoNAG	1	0	0	0	0	0
chrIII_209073r_NoNAG	1	0	0	0	0	0
chrIII_209080	1	0	0	0	0	0
chrIII_209084r_NoNAG	1	0	0	0	0	0
chrIII_209085r	1	0	0	0	0	0
chrIII_209091r	1	0	0	0	0	0
chrIII_209117r_NoNAG	1	0	0	0	0	0
chrIII_209142	1	0	0	0	0	0
chrIII_209149r_NoNAG	1	0	0	0	0	0
chrIII_209165_NoNAG	1	0	0	0	0	0
chrIII_209166_NoNAG	1	0	0	0	0	0
chrIII_209166r_NoNAG	1	0	0	0	0	0
chrIII_209172_NoNAG	1	0	0	0	0	0
chrIII_209172r_NoNAG	1	0	0	0	0	0
chrIII_209173r_NoNAG	1	0	0	0	0	0
chrIII_209174r_NoNAG	1	0	0	0	0	0
chrIII_209178_NoNAG	1	0	0	0	0	0
chrIII_209181_NoNAG	1	0	0	0	0	0
chrIII_209182_NoNAG	1	0	0	0	0	0
chrIII_209190_NoNAG	1	0	0	0	0	0
chrIII_209191_NoNAG	1	0	0	0	0	0
chrIII_209202	1	0	0	0	0	0
chrIII_209204_NoNAG	1	0	0	0	0	0
chrIII_209209r_NoNAG	1	0	0	0	0	0
chrIII_209213_NoNAG	1	0	0	0	0	0
chrIII_209214r_NoNAG	1	0	0	0	0	0
chrIII_20922_NoNAG	1	0	0	0	0	0
chrIII_209259r_NoNAG	1	0	0	0	0	0
chrIII_209263	1	0	0	0	0	0
chrIII_209293_NoNAG	1	0	0	0	0	0
chrIII_209333r_NoNAG	1	0	0	0	0	0
chrIII_209338_NoNAG	1	0	0	1	1	0
chrIII_209339_NoNAG	1	0	0	0	0	0
chrIII_209350r_NoNAG	1	0	0	0	0	0
chrIII_20935_NoNAG	1	0	0	0	0	0
chrIII_209360_NoNAG	0	1	0	0	1	0
chrIII_209361_NoNAG	0	1	0	0	1	0
chrIII_209373r_NoNAG	0	1	0	0	1	0
chrIII_209376r_NoNAG	0	1	0	0	1	0
chrIII_209392_NoNAG	1	0	0	0	0	0
chrIII_209397	1	0	0	0	0	0
chrIII_2094	1	0	1	0	1	0
chrIII_209404	1	0	0	1	1	0
chrIII_209415_NoNAG	1	0	0	0	0	0
chrIII_209419_NoNAG	1	0	0	0	0	0
chrIII_209428_NoNAG	1	0	0	0	0	0
chrIII_209432r_NoNAG	1	0	0	0	0	0
chrIII_209444r	1	0	0	0	0	0
chrIII_209479_NoNAG	1	0	0	0	0	0
chrIII_209488r_NoNAG	1	0	0	0	0	0
chrIII_209494r_NoNAG	1	0	0	0	0	0
chrIII_209499_NoNAG	1	0	0	0	0	0
chrIII_209509_NoNAG	1	0	0	0	0	0
chrIII_209510_NoNAG	1	0	0	0	0	0
chrIII_209542r_NoNAG	1	0	0	0	0	0
chrIII_209547r_NoNAG	1	0	0	0	0	0
chrIII_209550_NoNAG	1	0	0	0	0	0
chrIII_209556r_NoNAG	1	0	0	0	0	0
chrIII_209577r_NoNAG	1	0	0	0	0	0
chrIII_209582_NoNAG	1	0	0	0	0	0
chrIII_20960r_NoNAG	1	0	0	0	0	0
chrIII_209613r_NoNAG	0	0	1	0	1	0
chrIII_20961r	1	0	0	0	0	0
chrIII_209630_NoNAG	0	0	1	0	1	0
chrIII_209673r_NoNAG	0	1	0	0	1	0
chrIII_209760_NoNAG	1	0	0	0	0	0
chrIII_209761_NoNAG	1	0	0	0	0	0
chrIII_209831r_NoNAG	1	0	0	0	0	0
chrIII_209861_NoNAG	1	0	0	0	0	0
chrIII_209868_NoNAG	1	0	0	0	0	0
chrIII_209871_NoNAG	1	0	0	0	0	0
chrIII_209894r_NoNAG	1	0	0	0	0	0
chrIII_209902r_NoNAG	1	0	0	0	0	0
chrIII_209903r_NoNAG	1	0	0	0	0	0
chrIII_209922_NoNAG	0	1	0	0	1	0
chrIII_209933r_NoNAG	0	1	0	0	1	0
chrIII_209937r_NoNAG	0	1	0	0	1	0
chrIII_209948r_NoNAG	1	0	0	0	0	0
chrIII_209955r_NoNAG	1	0	0	0	0	0
chrIII_209959r_NoNAG	1	0	0	0	0	0
chrIII_209966r_NoNAG	1	0	0	1	1	0
chrIII_209988_NoNAG	1	0	0	0	0	0
chrIII_209989_NoNAG	1	0	0	0	0	0
chrIII_209990_NoNAG	1	0	0	0	0	0
chrIII_209991_NoNAG	1	0	0	0	0	0
chrIII_209992_NoNAG	1	0	0	0	0	0
chrIII_210020_NoNAG	1	0	0	0	0	0
chrIII_210032	1	0	0	0	0	0
chrIII_210058_NoNAG	1	0	0	0	0	0
chrIII_210066_NoNAG	1	0	0	0	0	0
chrIII_210072r_NoNAG	1	0	0	0	0	0
chrIII_210085_NoNAG	1	0	0	0	0	0
chrIII_210108_NoNAG	1	0	0	0	0	0
chrIII_210115_NoNAG	1	0	0	0	0	0
chrIII_210117r_NoNAG	1	0	0	0	0	0
chrIII_210120_NoNAG	1	0	0	0	0	0
chrIII_210136	1	0	0	0	0	0
chrIII_210149r_NoNAG	1	0	0	0	0	0
chrIII_210154_NoNAG	1	0	0	0	0	0
chrIII_210174_NoNAG	0	1	0	0	1	0
chrIII_210198_NoNAG	1	0	0	0	0	0
chrIII_210198r_NoNAG	1	0	0	0	0	0
chrIII_2102	1	0	0	0	0	0
chrIII_210206r_NoNAG	1	0	0	0	0	0
chrIII_210210r_NoNAG	1	0	0	0	0	0
chrIII_210222r_NoNAG	1	0	0	0	0	0
chrIII_21022_NoNAG	1	0	0	0	0	0
chrIII_210235_NoNAG	0	1	0	0	1	0
chrIII_210241_NoNAG	0	1	0	0	1	0
chrIII_210242_NoNAG	0	1	0	0	1	0
chrIII_210247r_NoNAG	1	0	0	0	0	0
chrIII_210258r_NoNAG	1	0	0	0	0	0
chrIII_210259r_NoNAG	1	0	0	0	0	0
chrIII_210260r_NoNAG	1	0	0	0	0	0
chrIII_210267r_NoNAG	1	0	0	0	0	0
chrIII_21028_NoNAG	1	0	0	0	0	0
chrIII_210294r_NoNAG	1	0	0	0	0	0
chrIII_210311	1	0	0	0	0	0
chrIII_210314	1	0	0	0	0	0
chrIII_210315_NoNAG	1	0	0	0	0	0
chrIII_210322_NoNAG	1	0	0	0	0	0
chrIII_210323_NoNAG	1	0	0	0	0	0
chrIII_210324_NoNAG	1	0	0	0	0	0
chrIII_210328_NoNAG	1	0	0	0	0	0
chrIII_210347_NoNAG	1	0	0	0	0	0
chrIII_210348_NoNAG	1	0	0	0	0	0
chrIII_210358_NoNAG	1	0	0	0	0	0
chrIII_210372r_NoNAG	1	0	0	0	0	0
chrIII_210382r_NoNAG	1	0	0	0	0	0
chrIII_210388r	1	0	0	0	0	0
chrIII_210395r	1	0	0	1	1	0
chrIII_2103_NoNAG	1	0	0	0	0	0
chrIII_210409_NoNAG	1	0	0	0	0	0
chrIII_210412r_NoNAG	1	0	0	0	0	0
chrIII_210418r_NoNAG	0	1	0	0	1	0
chrIII_210440_NoNAG	0	1	0	0	1	0
chrIII_210441_NoNAG	0	1	0	0	1	0
chrIII_210473_NoNAG	0	0	0	5	5	0
chrIII_210501r_NoNAG	0	1	0	0	1	0
chrIII_210542_NoNAG	1	0	0	0	0	0
chrIII_210567r_NoNAG	1	0	0	0	0	0
chrIII_210574r_NoNAG	1	0	0	0	0	0
chrIII_210615_NoNAG	1	0	0	0	0	0
chrIII_21062r_NoNAG	1	0	0	0	0	0
chrIII_210630_NoNAG	1	0	0	0	0	0
chrIII_210631	1	0	0	0	0	0
chrIII_210682_NoNAG	1	0	0	0	0	0
chrIII_21069_NoNAG	1	0	0	0	0	0
chrIII_210724_NoNAG	1	0	0	0	0	0
chrIII_210724r_NoNAG	1	0	0	0	0	0
chrIII_210733_NoNAG	1	0	0	0	0	0
chrIII_210739r_NoNAG	0	1	0	0	1	0
chrIII_210742r_NoNAG	0	1	0	0	1	0
chrIII_210743r_NoNAG	0	1	0	0	1	0
chrIII_210759r_NoNAG	1	0	0	0	0	0
chrIII_210772r_NoNAG	1	0	0	0	0	0
chrIII_210775r_NoNAG	1	0	0	0	0	0
chrIII_210776r_NoNAG	1	0	0	0	0	0
chrIII_210795r_NoNAG	1	0	0	0	0	0
chrIII_210799_NoNAG	1	0	0	0	0	0
chrIII_21080r_NoNAG	1	0	0	0	0	0
chrIII_210828r_NoNAG	1	0	0	0	0	0
chrIII_210834_NoNAG	1	0	0	0	0	0
chrIII_210839r_NoNAG	1	0	0	0	0	0
chrIII_210842r_NoNAG	1	0	0	0	0	0
chrIII_210843r_NoNAG	1	0	0	0	0	0
chrIII_210874_NoNAG	1	0	0	0	0	0
chrIII_210885r_NoNAG	1	0	0	0	0	0
chrIII_210891r_NoNAG	1	0	0	0	0	0
chrIII_210902r_NoNAG	1	0	0	0	0	0
chrIII_210906r_NoNAG	1	0	0	0	0	0
chrIII_210911_NoNAG	1	0	0	0	0	0
chrIII_210914_NoNAG	1	0	0	0	0	0
chrIII_210915_NoNAG	1	0	0	0	0	0
chrIII_210916_NoNAG	1	0	0	0	0	0
chrIII_210921r_NoNAG	1	0	0	0	0	0
chrIII_210924r_NoNAG	1	0	0	0	0	0
chrIII_210925r_NoNAG	1	0	0	0	0	0
chrIII_210926r_NoNAG	1	0	0	0	0	0
chrIII_210927r_NoNAG	1	0	0	0	0	0
chrIII_210939r_NoNAG	1	0	0	0	0	0
chrIII_210940r_NoNAG	1	0	0	0	0	0
chrIII_210941r_NoNAG	1	0	0	0	0	0
chrIII_210965_NoNAG	1	0	0	0	0	0
chrIII_210966_NoNAG	1	0	0	0	0	0
chrIII_210993r_NoNAG	1	0	0	0	0	0
chrIII_210996r_NoNAG	1	0	0	0	0	0
chrIII_211003r_NoNAG	1	0	0	0	0	0
chrIII_211004r_NoNAG	1	0	0	0	0	0
chrIII_211006_NoNAG	1	0	0	1	1	0
chrIII_211007r_NoNAG	1	0	0	1	1	0
chrIII_211015r_NoNAG	1	0	0	0	0	0
chrIII_211016r_NoNAG	1	0	0	0	0	0
chrIII_211020r_NoNAG	1	0	0	0	0	0
chrIII_211023r_NoNAG	1	0	0	0	0	0
chrIII_211032_NoNAG	1	0	0	0	0	0
chrIII_211046_NoNAG	1	0	0	0	0	0
chrIII_211047_NoNAG	1	0	0	0	0	0
chrIII_211047r_NoNAG	1	0	0	0	0	0
chrIII_211050r_NoNAG	1	0	0	0	0	0
chrIII_211056_NoNAG	1	0	0	0	0	0
chrIII_211057_NoNAG	1	0	0	0	0	0
chrIII_211080r_NoNAG	1	0	0	0	0	0
chrIII_211090r_NoNAG	1	0	0	0	0	0
chrIII_211091r_NoNAG	1	0	0	0	0	0
chrIII_211094r_NoNAG	1	0	0	0	0	0
chrIII_211095r_NoNAG	1	0	0	0	0	0
chrIII_211129r_NoNAG	1	0	0	0	0	0
chrIII_211138r_NoNAG	1	0	0	0	0	0
chrIII_211164_NoNAG	1	0	0	0	0	0
chrIII_211167r_NoNAG	1	0	0	0	0	0
chrIII_211180r_NoNAG	1	0	0	0	0	0
chrIII_211206_NoNAG	1	0	0	0	0	0
chrIII_211206r_NoNAG	1	0	0	0	0	0
chrIII_211211_NoNAG	1	0	0	0	0	0
chrIII_211219_NoNAG	1	0	0	0	0	0
chrIII_211220r_NoNAG	1	0	0	0	0	0
chrIII_211221r_NoNAG	1	0	0	0	0	0
chrIII_211224r_NoNAG	1	0	0	0	0	0
chrIII_211225r_NoNAG	1	0	0	0	0	0
chrIII_211237r_NoNAG	1	0	0	0	0	0
chrIII_211238r_NoNAG	1	0	0	0	0	0
chrIII_211244r_NoNAG	1	0	0	0	0	0
chrIII_211245r_NoNAG	1	0	0	0	0	0
chrIII_211251r_NoNAG	1	0	0	0	0	0
chrIII_211268r_NoNAG	1	0	0	0	0	0
chrIII_211269r_NoNAG	1	0	0	0	0	0
chrIII_211272r_NoNAG	0	1	0	0	1	0
chrIII_211285_NoNAG	0	1	0	0	1	0
chrIII_211286_NoNAG	0	1	0	0	1	0
chrIII_211289r_NoNAG	0	1	0	0	1	0
chrIII_211317r_NoNAG	1	0	0	1	1	0
chrIII_211322r_NoNAG	1	0	0	0	0	0
chrIII_211327r_NoNAG	0	1	0	0	1	0
chrIII_211340r_NoNAG	0	1	0	0	1	0
chrIII_211341r	0	1	0	0	1	0
chrIII_211344r_NoNAG	0	1	0	0	1	0
chrIII_211351_NoNAG	1	0	0	0	0	0
chrIII_211359r_NoNAG	1	0	0	0	0	0
chrIII_211360r_NoNAG	1	0	0	0	0	0
chrIII_211361r_NoNAG	1	0	0	0	0	0
chrIII_211370r_NoNAG	1	0	0	0	0	0
chrIII_211375r_NoNAG	1	0	0	0	0	0
chrIII_211376r_NoNAG	1	0	0	0	0	0
chrIII_211381r_NoNAG	1	0	0	1	1	0
chrIII_211382r_NoNAG	1	0	0	1	1	0
chrIII_211385_NoNAG	1	0	0	0	0	0
chrIII_211389r_NoNAG	1	0	0	0	0	0
chrIII_21139_NoNAG	1	0	0	0	0	0
chrIII_211425r_NoNAG	1	0	0	0	0	0
chrIII_211431_NoNAG	1	0	0	0	0	0
chrIII_211431r_NoNAG	1	0	0	0	0	0
chrIII_211432r_NoNAG	1	0	0	0	0	0
chrIII_211447_NoNAG	1	0	0	0	0	0
chrIII_211449r_NoNAG	1	0	0	0	0	0
chrIII_211475r_NoNAG	1	0	0	0	0	0
chrIII_211476r_NoNAG	1	0	0	0	0	0
chrIII_211496_NoNAG	0	1	0	0	1	0
chrIII_211499	0	1	0	0	1	0
chrIII_211514_NoNAG	1	0	0	0	0	0
chrIII_211515r_NoNAG	1	0	0	0	0	0
chrIII_211530r_NoNAG	1	0	0	0	0	0
chrIII_211567r	1	0	0	0	0	0
chrIII_211576r	1	0	0	0	0	0
chrIII_211581r_NoNAG	1	0	0	0	0	0
chrIII_211586r_NoNAG	1	0	0	0	0	0
chrIII_211643r_NoNAG	1	0	0	0	0	0
chrIII_211725_NoNAG	0	0	1	0	1	0
chrIII_211740	1	0	0	0	0	0
chrIII_211746_NoNAG	1	0	0	0	0	0
chrIII_211748r_NoNAG	1	0	0	0	0	0
chrIII_211750_NoNAG	1	0	0	0	0	0
chrIII_211758r_NoNAG	1	0	0	0	0	0
chrIII_211759r_NoNAG	1	0	0	0	0	0
chrIII_211763r_NoNAG	1	0	0	0	0	0
chrIII_211787_NoNAG	1	0	0	0	0	0
chrIII_211795r_NoNAG	1	0	0	0	0	0
chrIII_211796r_NoNAG	1	0	0	0	0	0
chrIII_211797_NoNAG	1	0	0	0	0	0
chrIII_211804r_NoNAG	1	0	0	0	0	0
chrIII_211805r_NoNAG	1	0	0	0	0	0
chrIII_211821_NoNAG	1	0	0	0	0	0
chrIII_211824_NoNAG	1	0	0	0	0	0
chrIII_211827_NoNAG	1	0	0	0	0	0
chrIII_211832	1	0	0	0	0	0
chrIII_211833_NoNAG	1	0	0	0	0	0
chrIII_211834	1	0	0	0	0	0
chrIII_211843_NoNAG	1	0	0	0	0	0
chrIII_211857_NoNAG	1	0	0	0	0	0
chrIII_211859r_NoNAG	1	0	0	0	0	0
chrIII_211860_NoNAG	1	0	0	0	0	0
chrIII_211873_NoNAG	1	0	0	0	0	0
chrIII_211911r_NoNAG	1	0	0	0	0	0
chrIII_211913	1	0	0	0	0	0
chrIII_211922_NoNAG	1	0	0	0	0	0
chrIII_21192r_NoNAG	0	1	0	0	1	0
chrIII_211976r_NoNAG	1	0	0	0	0	0
chrIII_211987_NoNAG	1	0	0	0	0	0
chrIII_211990r	1	0	0	0	0	0
chrIII_211994_NoNAG	1	0	0	0	0	0
chrIII_211999r_NoNAG	1	0	0	0	0	0
chrIII_2120	1	0	0	0	0	0
chrIII_212024_NoNAG	1	0	0	0	0	0
chrIII_212033_NoNAG	1	0	0	0	0	0
chrIII_212036r_NoNAG	1	0	0	0	0	0
chrIII_212040r_NoNAG	1	0	0	0	0	0
chrIII_212047_NoNAG	1	0	0	0	0	0
chrIII_212050r_NoNAG	1	0	0	0	0	0
chrIII_212064r_NoNAG	1	0	0	0	0	0
chrIII_212066_NoNAG	1	0	0	0	0	0
chrIII_212069_NoNAG	1	0	0	0	0	0
chrIII_212091_NoNAG	1	0	0	0	0	0
chrIII_212094r_NoNAG	1	0	0	0	0	0
chrIII_212096_NoNAG	1	0	0	0	0	0
chrIII_212108	1	0	0	0	0	0
chrIII_212111_NoNAG	1	0	0	0	0	0
chrIII_212120_NoNAG	1	0	0	0	0	0
chrIII_212124_NoNAG	1	0	0	0	0	0
chrIII_212125_NoNAG	1	0	0	0	0	0
chrIII_21212r	1	0	0	0	0	0
chrIII_212132_NoNAG	1	0	0	0	0	0
chrIII_212138	1	0	0	0	0	0
chrIII_212141_NoNAG	1	0	0	0	0	0
chrIII_212144_NoNAG	1	0	0	0	0	0
chrIII_212156_NoNAG	1	0	0	0	0	0
chrIII_212171r_NoNAG	1	0	0	0	0	0
chrIII_212172r_NoNAG	1	0	0	0	0	0
chrIII_212182r_NoNAG	1	0	0	0	0	0
chrIII_212183r_NoNAG	1	0	0	0	0	0
chrIII_212198r_NoNAG	1	0	0	0	0	0
chrIII_212203_NoNAG	1	0	0	0	0	0
chrIII_212207r	1	0	0	0	0	0
chrIII_212209	1	0	0	0	0	0
chrIII_212222_NoNAG	1	0	0	0	0	0
chrIII_212234r_NoNAG	1	0	0	0	0	0
chrIII_212237r_NoNAG	1	0	0	0	0	0
chrIII_212285_NoNAG	1	0	0	0	0	0
chrIII_212289r_NoNAG	1	0	0	0	0	0
chrIII_21229	1	0	0	0	0	0
chrIII_212294r_NoNAG	1	0	0	0	0	0
chrIII_212295r_NoNAG	1	0	0	0	0	0
chrIII_212296r_NoNAG	1	0	0	0	0	0
chrIII_212303r_NoNAG	1	0	0	0	0	0
chrIII_21230r_NoNAG	1	0	0	0	0	0
chrIII_212314r_NoNAG	0	1	0	0	1	0
chrIII_212325_NoNAG	0	1	0	0	1	0
chrIII_212325r_NoNAG	0	1	0	0	1	0
chrIII_212326r_NoNAG	0	1	0	0	1	0
chrIII_212330_NoNAG	0	1	0	0	1	0
chrIII_212330r_NoNAG	0	1	0	0	1	0
chrIII_212336	0	1	0	0	1	0
chrIII_212349r_NoNAG	1	0	0	0	0	0
chrIII_212381_NoNAG	1	0	0	0	0	0
chrIII_212387_NoNAG	1	0	0	0	0	0
chrIII_212392r_NoNAG	1	0	0	0	0	0
chrIII_212398r_NoNAG	1	0	0	0	0	0
chrIII_212404r	1	0	0	1	1	0
chrIII_212420_NoNAG	1	0	0	0	0	0
chrIII_212426_NoNAG	1	0	0	0	0	0
chrIII_212442_NoNAG	1	0	0	0	0	0
chrIII_212453_NoNAG	1	0	0	0	0	0
chrIII_212455r_NoNAG	1	0	0	0	0	0
chrIII_212456r_NoNAG	1	0	0	0	0	0
chrIII_212457r_NoNAG	1	0	0	0	0	0
chrIII_212458r	1	0	0	0	0	0
chrIII_212459r_NoNAG	1	0	0	0	0	0
chrIII_212460r_NoNAG	1	0	0	0	0	0
chrIII_212469_NoNAG	1	0	0	0	0	0
chrIII_212470_NoNAG	1	0	0	0	0	0
chrIII_212488_NoNAG	1	0	0	0	0	0
chrIII_212498_NoNAG	1	0	0	0	0	0
chrIII_212499_NoNAG	1	0	0	0	0	0
chrIII_212503_NoNAG	1	0	0	0	0	0
chrIII_212515_NoNAG	1	0	0	0	0	0
chrIII_212530r_NoNAG	1	0	0	0	0	0
chrIII_212544_NoNAG	1	0	0	0	0	0
chrIII_212554_NoNAG	1	0	0	0	0	0
chrIII_212564_NoNAG	1	0	0	0	0	0
chrIII_212588_NoNAG	1	0	0	0	0	0
chrIII_212612_NoNAG	1	0	0	0	0	0
chrIII_212645_NoNAG	1	0	0	0	0	0
chrIII_212659_NoNAG	1	0	0	0	0	0
chrIII_212663_NoNAG	1	0	0	0	0	0
chrIII_212674	1	0	0	0	0	0
chrIII_212686_NoNAG	1	0	0	0	0	0
chrIII_212697_NoNAG	1	0	0	0	0	0
chrIII_21269_NoNAG	1	0	0	0	0	0
chrIII_21270_NoNAG	1	0	0	0	0	0
chrIII_212726_NoNAG	1	0	0	0	0	0
chrIII_212756r_NoNAG	1	0	0	0	0	0
chrIII_212757r_NoNAG	1	0	0	0	0	0
chrIII_212758r_NoNAG	1	0	0	0	0	0
chrIII_212768r_NoNAG	1	0	0	0	0	0
chrIII_212769r_NoNAG	1	0	0	0	0	0
chrIII_212770r_NoNAG	1	0	0	1	1	0
chrIII_212779_NoNAG	1	0	0	0	0	0
chrIII_212780_NoNAG	1	0	0	0	0	0
chrIII_212813_NoNAG	1	0	0	0	0	0
chrIII_212816r_NoNAG	1	0	0	0	0	0
chrIII_212822r_NoNAG	1	0	0	0	0	0
chrIII_212830r_NoNAG	1	0	0	0	0	0
chrIII_212852r_NoNAG	1	0	0	0	0	0
chrIII_212853_NoNAG	1	0	0	0	0	0
chrIII_212854_NoNAG	1	0	0	0	0	0
chrIII_212863_NoNAG	1	0	0	0	0	0
chrIII_212863r_NoNAG	1	0	0	0	0	0
chrIII_212864_NoNAG	1	0	0	0	0	0
chrIII_212876_NoNAG	1	0	0	0	0	0
chrIII_212914r_NoNAG	1	0	0	0	0	0
chrIII_212947r_NoNAG	1	0	0	0	0	0
chrIII_212948r_NoNAG	1	0	0	0	0	0
chrIII_212949r_NoNAG	1	0	0	0	0	0
chrIII_21298_NoNAG	1	0	0	0	0	0
chrIII_212990r_NoNAG	1	0	0	0	0	0
chrIII_212996_NoNAG	1	0	0	0	0	0
chrIII_213008r_NoNAG	1	0	0	0	0	0
chrIII_213013r_NoNAG	1	0	0	0	0	0
chrIII_213029r_NoNAG	1	0	0	0	0	0
chrIII_21302r_NoNAG	1	0	0	0	0	0
chrIII_213030r_NoNAG	1	0	0	0	0	0
chrIII_213031r_NoNAG	1	0	0	0	0	0
chrIII_213074r_NoNAG	1	0	0	0	0	0
chrIII_213075r_NoNAG	1	0	0	0	0	0
chrIII_213076r_NoNAG	1	0	0	0	0	0
chrIII_213080r_NoNAG	1	0	0	0	0	0
chrIII_213089r_NoNAG	1	0	0	0	0	0
chrIII_213101r_NoNAG	1	0	0	0	0	0
chrIII_213102r_NoNAG	1	0	0	0	0	0
chrIII_213103_NoNAG	1	0	0	0	0	0
chrIII_213106_NoNAG	1	0	0	0	0	0
chrIII_213116_NoNAG	1	0	0	0	0	0
chrIII_213122_NoNAG	1	0	0	0	0	0
chrIII_213138_NoNAG	1	0	0	0	0	0
chrIII_21314r_NoNAG	1	0	0	0	0	0
chrIII_213151r_NoNAG	1	0	0	1	1	0
chrIII_213158_NoNAG	1	0	0	0	0	0
chrIII_213163r_NoNAG	1	0	0	0	0	0
chrIII_213164_NoNAG	1	0	0	0	0	0
chrIII_213170r_NoNAG	1	0	0	0	0	0
chrIII_213185_NoNAG	1	0	0	0	0	0
chrIII_213188_NoNAG	1	0	0	0	0	0
chrIII_213203r_NoNAG	1	0	0	0	0	0
chrIII_213204r_NoNAG	1	0	0	0	0	0
chrIII_213211r_NoNAG	1	0	0	0	0	0
chrIII_213224r_NoNAG	1	0	0	0	0	0
chrIII_213228_NoNAG	1	0	0	0	0	0
chrIII_213230r_NoNAG	1	0	0	0	0	0
chrIII_213231_NoNAG	1	0	0	0	0	0
chrIII_213235_NoNAG	1	0	0	0	0	0
chrIII_213240r_NoNAG	1	0	0	0	0	0
chrIII_213241r_NoNAG	1	0	0	0	0	0
chrIII_213244r_NoNAG	1	0	0	0	0	0
chrIII_213256_NoNAG	1	0	0	0	0	0
chrIII_21325r_NoNAG	1	0	0	0	0	0
chrIII_213260r_NoNAG	1	0	0	0	0	0
chrIII_213261r_NoNAG	1	0	0	0	0	0
chrIII_213262r_NoNAG	1	0	0	0	0	0
chrIII_213265r	1	0	0	0	0	0
chrIII_213281r_NoNAG	1	0	0	0	0	0
chrIII_213284r_NoNAG	1	0	0	0	0	0
chrIII_213285_NoNAG	1	0	0	0	0	0
chrIII_213303r_NoNAG	1	0	0	0	0	0
chrIII_213325_NoNAG	1	0	0	1	1	0
chrIII_213326_NoNAG	1	0	0	0	0	0
chrIII_213347	1	0	0	0	0	0
chrIII_213350_NoNAG	1	0	0	0	0	0
chrIII_213361_NoNAG	1	0	0	0	0	0
chrIII_213368_NoNAG	1	0	0	0	0	0
chrIII_213379r_NoNAG	1	0	0	0	0	0
chrIII_213391_NoNAG	1	1	0	0	1	0
chrIII_213394_NoNAG	1	1	0	0	1	0
chrIII_213430	1	0	0	0	0	0
chrIII_21343_NoNAG	1	0	0	0	0	0
chrIII_21344r_NoNAG	1	0	0	0	0	0
chrIII_213458r_NoNAG	1	0	0	0	0	0
chrIII_213459r_NoNAG	1	0	0	0	0	0
chrIII_213460r_NoNAG	1	0	0	0	0	0
chrIII_21346_NoNAG	1	0	0	0	0	0
chrIII_213482_NoNAG	1	0	0	0	0	0
chrIII_213483_NoNAG	1	0	0	0	0	0
chrIII_213491r_NoNAG	1	0	0	0	0	0
chrIII_213499r_NoNAG	1	0	0	0	0	0
chrIII_213527r_NoNAG	0	1	0	0	1	0
chrIII_213554	1	0	0	0	0	0
chrIII_213559r_NoNAG	1	0	0	0	0	0
chrIII_213577_NoNAG	1	0	0	0	0	0
chrIII_213577r_NoNAG	1	0	0	0	0	0
chrIII_213578_NoNAG	1	0	0	0	0	0
chrIII_213585_NoNAG	1	0	0	0	0	0
chrIII_213586r_NoNAG	1	0	0	0	0	0
chrIII_21359_NoNAG	1	0	0	0	0	0
chrIII_21360_NoNAG	1	0	0	0	0	0
chrIII_213622_NoNAG	1	0	0	0	0	0
chrIII_213623r_NoNAG	1	0	0	0	0	0
chrIII_213652_NoNAG	1	0	0	0	0	0
chrIII_213653	1	0	0	0	0	0
chrIII_213661r_NoNAG	1	0	0	0	0	0
chrIII_21367_NoNAG	1	0	0	0	0	0
chrIII_213681r_NoNAG	1	0	0	0	0	0
chrIII_213690_NoNAG	1	0	0	0	0	0
chrIII_213691r_NoNAG	1	0	0	0	0	0
chrIII_213702_NoNAG	1	0	0	0	0	0
chrIII_213703_NoNAG	1	0	0	0	0	0
chrIII_213726r_NoNAG	1	0	0	0	0	0
chrIII_213727r_NoNAG	1	0	0	0	0	0
chrIII_213749r_NoNAG	1	0	0	0	0	0
chrIII_21374r_NoNAG	1	0	0	0	0	0
chrIII_213754r_NoNAG	1	0	0	0	0	0
chrIII_213766r_NoNAG	1	0	0	0	0	0
chrIII_213769r_NoNAG	1	0	0	0	0	0
chrIII_213774r_NoNAG	1	0	0	0	0	0
chrIII_213784r_NoNAG	1	0	0	0	0	0
chrIII_213785r_NoNAG	1	0	0	0	0	0
chrIII_213793	1	0	0	0	0	0
chrIII_213794_NoNAG	1	0	0	0	0	0
chrIII_213794r_NoNAG	1	0	0	0	0	0
chrIII_213795r_NoNAG	1	0	0	1	1	0
chrIII_213799_NoNAG	1	0	0	0	0	0
chrIII_213800_NoNAG	1	0	0	0	0	0
chrIII_213817_NoNAG	1	0	0	0	0	0
chrIII_213826r_NoNAG	1	0	0	0	0	0
chrIII_213828_NoNAG	1	0	0	0	0	0
chrIII_213829	1	0	0	0	0	0
chrIII_213830_NoNAG	1	0	0	0	0	0
chrIII_213831r_NoNAG	1	0	0	0	0	0
chrIII_213834r_NoNAG	1	0	0	0	0	0
chrIII_21384	1	0	0	0	0	0
chrIII_213862r_NoNAG	1	0	0	2	2	0
chrIII_21391r_NoNAG	1	0	0	0	0	0
chrIII_213929_NoNAG	1	0	0	0	0	0
chrIII_213930_NoNAG	1	0	0	0	0	0
chrIII_213930r_NoNAG	1	0	0	0	0	0
chrIII_213968r_NoNAG	1	0	0	0	0	0
chrIII_213979r_NoNAG	1	0	0	0	0	0
chrIII_213980r	1	0	0	0	0	0
chrIII_213981r	1	0	0	0	0	0
chrIII_213997r_NoNAG	1	0	0	1	1	0
chrIII_214010	1	0	0	0	0	0
chrIII_214066_NoNAG	1	0	0	0	0	0
chrIII_214067_NoNAG	1	0	0	0	0	0
chrIII_214070_NoNAG	1	0	0	0	0	0
chrIII_214083_NoNAG	1	0	0	0	0	0
chrIII_214091_NoNAG	1	0	0	0	0	0
chrIII_214100_NoNAG	1	0	0	0	0	0
chrIII_214115r_NoNAG	0	1	0	0	1	0
chrIII_214125_NoNAG	0	1	0	0	1	0
chrIII_214130r_NoNAG	0	1	0	0	1	0
chrIII_214133r_NoNAG	0	1	0	0	1	0
chrIII_214148_NoNAG	1	0	0	0	0	0
chrIII_214150r_NoNAG	1	0	0	0	0	0
chrIII_214156r_NoNAG	1	0	0	0	0	0
chrIII_214157r_NoNAG	1	0	0	0	0	0
chrIII_214158r_NoNAG	1	0	0	0	0	0
chrIII_214165r_NoNAG	1	0	0	0	0	0
chrIII_214188r_NoNAG	1	0	0	0	0	0
chrIII_214191_NoNAG	1	0	0	0	0	0
chrIII_214199_NoNAG	1	0	0	0	0	0
chrIII_214201r_NoNAG	1	0	0	0	0	0
chrIII_214204r_NoNAG	1	0	0	0	0	0
chrIII_214214r_NoNAG	1	0	0	1	1	0
chrIII_214217r	1	0	0	0	0	0
chrIII_21421_NoNAG	1	0	0	0	0	0
chrIII_214233_NoNAG	1	0	0	0	0	0
chrIII_214250	1	0	0	0	0	0
chrIII_214260_NoNAG	1	0	0	0	0	0
chrIII_21427r_NoNAG	1	0	0	0	0	0
chrIII_214283_NoNAG	1	0	0	0	0	0
chrIII_214286_NoNAG	1	0	0	0	0	0
chrIII_214289r_NoNAG	1	0	0	0	0	0
chrIII_214290r_NoNAG	1	0	0	0	0	0
chrIII_214292	1	0	0	0	0	0
chrIII_214298r_NoNAG	1	0	0	0	0	0
chrIII_21430_NoNAG	1	0	0	0	0	0
chrIII_214313_NoNAG	1	0	0	0	0	0
chrIII_214315r_NoNAG	1	0	0	0	0	0
chrIII_214321r_NoNAG	1	0	0	0	0	0
chrIII_214322_NoNAG	1	0	0	0	0	0
chrIII_214323_NoNAG	1	0	0	0	0	0
chrIII_214326_NoNAG	1	0	0	0	0	0
chrIII_214342_NoNAG	1	0	0	0	0	0
chrIII_214349_NoNAG	1	0	0	0	0	0
chrIII_214376r_NoNAG	1	0	0	0	0	0
chrIII_21437r_NoNAG	1	0	0	0	0	0
chrIII_214383r_NoNAG	1	0	0	0	0	0
chrIII_214386_NoNAG	1	0	0	0	0	0
chrIII_214395	1	0	0	0	0	0
chrIII_214417_NoNAG	1	0	0	0	0	0
chrIII_214428_NoNAG	1	0	0	0	0	0
chrIII_214433_NoNAG	1	0	0	0	0	0
chrIII_214447r_NoNAG	1	0	0	0	0	0
chrIII_214451_NoNAG	1	0	0	0	0	0
chrIII_214455_NoNAG	1	0	0	0	0	0
chrIII_214456r_NoNAG	1	0	0	0	0	0
chrIII_214463_NoNAG	1	0	0	0	0	0
chrIII_214464_NoNAG	1	0	0	0	0	0
chrIII_214469_NoNAG	1	0	0	0	0	0
chrIII_214470_NoNAG	1	0	0	0	0	0
chrIII_214493_NoNAG	1	0	0	0	0	0
chrIII_214505	1	0	0	0	0	0
chrIII_214526_NoNAG	1	0	0	0	0	0
chrIII_214541_NoNAG	1	0	0	0	0	0
chrIII_214543r	1	0	0	0	0	0
chrIII_214545_NoNAG	1	0	0	0	0	0
chrIII_214556_NoNAG	1	0	0	0	0	0
chrIII_214556r_NoNAG	1	0	0	0	0	0
chrIII_214557r_NoNAG	1	0	0	0	0	0
chrIII_214570r_NoNAG	1	0	0	0	0	0
chrIII_214573_NoNAG	1	0	0	0	0	0
chrIII_214576_NoNAG	1	0	0	0	0	0
chrIII_214579r_NoNAG	1	0	0	0	0	0
chrIII_214583_NoNAG	1	0	0	0	0	0
chrIII_214598_NoNAG	1	0	0	0	0	0
chrIII_214599_NoNAG	1	0	0	0	0	0
chrIII_214613_NoNAG	1	0	0	1	1	0
chrIII_214616_NoNAG	1	0	0	0	0	0
chrIII_214622_NoNAG	1	0	0	0	0	0
chrIII_214627_NoNAG	1	0	0	0	0	0
chrIII_214643_NoNAG	1	0	0	0	0	0
chrIII_214655r_NoNAG	1	0	0	0	0	0
chrIII_21465_NoNAG	1	0	0	0	0	0
chrIII_214661_NoNAG	1	0	0	0	0	0
chrIII_214667_NoNAG	1	0	0	0	0	0
chrIII_214668_NoNAG	1	0	0	0	0	0
chrIII_214676_NoNAG	1	0	0	0	0	0
chrIII_214679_NoNAG	1	0	0	0	0	0
chrIII_214680_NoNAG	1	0	0	0	0	0
chrIII_214685r_NoNAG	1	0	0	0	0	0
chrIII_214686_NoNAG	1	0	0	0	0	0
chrIII_214687_NoNAG	1	0	0	0	0	0
chrIII_214688_NoNAG	1	0	0	0	0	0
chrIII_214693r_NoNAG	1	0	0	0	0	0
chrIII_214705r_NoNAG	1	0	0	0	0	0
chrIII_214716r_NoNAG	1	0	0	0	0	0
chrIII_214733_NoNAG	1	0	0	0	0	0
chrIII_214743r_NoNAG	0	1	0	0	1	0
chrIII_214744r_NoNAG	0	1	0	0	1	0
chrIII_214827r_NoNAG	1	0	0	0	0	0
chrIII_21482_NoNAG	0	1	0	0	1	0
chrIII_21483_NoNAG	0	1	0	0	1	0
chrIII_214848_NoNAG	1	0	0	0	0	0
chrIII_214881r_NoNAG	1	0	0	0	0	0
chrIII_21490_NoNAG	0	1	0	0	1	0
chrIII_214929	1	0	0	0	0	0
chrIII_214975_NoNAG	1	0	0	1	1	0
chrIII_214993_NoNAG	0	1	0	0	1	0
chrIII_215007r_NoNAG	0	1	0	0	1	0
chrIII_215012r_NoNAG	0	1	0	1	2	0
chrIII_215014	0	1	0	0	1	0
chrIII_215017r_NoNAG	0	1	0	0	1	0
chrIII_215018r	0	1	0	0	1	0
chrIII_215030r_NoNAG	1	0	0	0	0	0
chrIII_215047r_NoNAG	1	0	0	0	0	0
chrIII_215048r_NoNAG	1	0	0	0	0	0
chrIII_215049r_NoNAG	1	0	0	0	0	0
chrIII_215050_NoNAG	1	0	0	0	0	0
chrIII_215060r_NoNAG	1	0	0	0	0	0
chrIII_215061r_NoNAG	1	0	0	0	0	0
chrIII_215062_NoNAG	1	0	0	0	0	0
chrIII_21508	1	0	0	0	0	0
chrIII_215115r_NoNAG	1	0	0	0	0	0
chrIII_215121_NoNAG	1	0	0	0	0	0
chrIII_215124_NoNAG	1	0	0	0	0	0
chrIII_215128_NoNAG	1	0	0	1	1	0
chrIII_215157r_NoNAG	1	0	0	0	0	0
chrIII_215167_NoNAG	1	0	0	0	0	0
chrIII_215168r_NoNAG	1	0	0	0	0	0
chrIII_215178r_NoNAG	1	0	0	0	0	0
chrIII_215191r_NoNAG	1	0	0	0	0	0
chrIII_215195r_NoNAG	1	0	0	0	0	0
chrIII_215196r_NoNAG	1	0	0	0	0	0
chrIII_215197r_NoNAG	1	0	0	0	0	0
chrIII_215199r_NoNAG	1	0	0	0	0	0
chrIII_215218_NoNAG	0	1	0	0	1	0
chrIII_21522_NoNAG	1	0	0	0	0	0
chrIII_215243_NoNAG	1	0	0	0	0	0
chrIII_215248r_NoNAG	1	0	0	0	0	0
chrIII_215249r_NoNAG	1	0	0	0	0	0
chrIII_215254_NoNAG	1	0	0	0	0	0
chrIII_215261_NoNAG	1	0	0	0	0	0
chrIII_215268r_NoNAG	1	0	0	0	0	0
chrIII_215269r_NoNAG	1	0	0	0	0	0
chrIII_215270r_NoNAG	1	0	0	0	0	0
chrIII_215274_NoNAG	1	0	0	0	0	0
chrIII_215291_NoNAG	1	0	0	0	0	0
chrIII_215318_NoNAG	0	1	0	0	1	0
chrIII_215344_NoNAG	0	0	1	0	1	0
chrIII_215347r_NoNAG	1	0	0	0	0	0
chrIII_215348	1	0	0	0	0	0
chrIII_215348r_NoNAG	1	0	0	0	0	0
chrIII_215356_NoNAG	1	0	0	0	0	0
chrIII_215383_NoNAG	1	0	0	0	0	0
chrIII_215384_NoNAG	1	0	0	0	0	0
chrIII_215389_NoNAG	1	0	0	0	0	0
chrIII_215390_NoNAG	1	0	0	0	0	0
chrIII_215399r_NoNAG	1	0	0	0	0	0
chrIII_215400	1	0	0	0	0	0
chrIII_215443r_NoNAG	1	0	0	0	0	0
chrIII_215447r	1	0	0	0	0	0
chrIII_215465r_NoNAG	0	1	0	0	1	0
chrIII_215473_NoNAG	0	1	0	0	1	0
chrIII_215474_NoNAG	0	1	0	0	1	0
chrIII_215489_NoNAG	1	0	0	0	0	0
chrIII_215490r_NoNAG	1	0	0	0	0	0
chrIII_215494_NoNAG	1	0	0	0	0	0
chrIII_215500_NoNAG	1	0	0	1	1	0
chrIII_21550r_NoNAG	1	0	0	0	0	0
chrIII_215512_NoNAG	1	0	0	0	0	0
chrIII_215524_NoNAG	1	0	0	0	0	0
chrIII_215527_NoNAG	1	0	0	0	0	0
chrIII_215541r_NoNAG	1	0	0	0	0	0
chrIII_215545_NoNAG	1	0	0	0	0	0
chrIII_215550_NoNAG	1	0	0	0	0	0
chrIII_215575	1	0	0	0	0	0
chrIII_215585_NoNAG	1	0	0	0	0	0
chrIII_21559_NoNAG	1	0	0	0	0	0
chrIII_215601	1	0	0	0	0	0
chrIII_215606_NoNAG	1	0	0	0	0	0
chrIII_215611	1	0	0	0	0	0
chrIII_215646_NoNAG	1	0	0	0	0	0
chrIII_215648	1	0	0	0	0	0
chrIII_215655r_NoNAG	1	0	0	0	0	0
chrIII_215657_NoNAG	1	0	0	0	0	0
chrIII_215659r_NoNAG	1	0	0	0	0	0
chrIII_215660_NoNAG	1	0	0	0	0	0
chrIII_215699_NoNAG	1	0	0	0	0	0
chrIII_215699r_NoNAG	1	0	0	0	0	0
chrIII_215700r_NoNAG	1	0	0	0	0	0
chrIII_215710_NoNAG	1	0	0	0	0	0
chrIII_215711_NoNAG	1	0	0	0	0	0
chrIII_215712r_NoNAG	1	0	0	0	0	0
chrIII_215736r_NoNAG	0	1	0	0	1	0
chrIII_21575r_NoNAG	0	1	0	0	1	0
chrIII_21576r_NoNAG	0	1	0	0	1	0
chrIII_21577_NoNAG	0	1	0	0	1	0
chrIII_21577r_NoNAG	0	1	0	0	1	0
chrIII_215788_NoNAG	1	0	0	0	0	0
chrIII_215798_NoNAG	1	0	0	0	0	0
chrIII_215823r_NoNAG	1	0	0	0	0	0
chrIII_21582r_NoNAG	0	1	0	0	1	0
chrIII_215832r_NoNAG	0	1	0	0	1	0
chrIII_215852_NoNAG	0	1	0	1	2	0
chrIII_21586r_NoNAG	0	1	0	0	1	0
chrIII_215872_NoNAG	1	0	0	1	1	0
chrIII_215873_NoNAG	1	0	0	0	0	0
chrIII_215902	0	1	0	0	1	0
chrIII_215903_NoNAG	0	1	0	0	1	0
chrIII_215903r_NoNAG	0	1	0	0	1	0
chrIII_215916r_NoNAG	1	0	0	0	0	0
chrIII_215935_NoNAG	1	0	0	0	0	0
chrIII_215941_NoNAG	1	0	0	0	0	0
chrIII_215980r_NoNAG	1	0	0	0	0	0
chrIII_215983r_NoNAG	1	0	0	0	0	0
chrIII_215984r_NoNAG	1	0	0	0	0	0
chrIII_215985r_NoNAG	1	0	0	0	0	0
chrIII_215998_NoNAG	1	0	0	0	0	0
chrIII_216006r_NoNAG	1	0	0	0	0	0
chrIII_216026r_NoNAG	0	1	0	0	1	0
chrIII_216027r_NoNAG	0	1	0	0	1	0
chrIII_216028r_NoNAG	0	1	0	0	1	0
chrIII_216032r_NoNAG	0	1	0	0	1	0
chrIII_216035r_NoNAG	0	1	0	0	1	0
chrIII_216036r_NoNAG	0	1	0	0	1	0
chrIII_216043r_NoNAG	1	0	0	0	0	0
chrIII_216062_NoNAG	1	0	0	0	0	0
chrIII_216075r	0	1	0	0	1	0
chrIII_216090r_NoNAG	0	1	0	0	1	0
chrIII_216093r_NoNAG	1	0	0	0	0	0
chrIII_216121r_NoNAG	1	0	0	0	0	0
chrIII_216124r_NoNAG	1	0	0	0	0	0
chrIII_216128r_NoNAG	1	0	0	0	0	0
chrIII_216134r_NoNAG	1	0	0	0	0	0
chrIII_216135r_NoNAG	1	0	0	0	0	0
chrIII_216136r_NoNAG	1	0	0	0	0	0
chrIII_216140r	1	0	0	0	0	0
chrIII_216210r_NoNAG	1	0	0	0	0	0
chrIII_216241r_NoNAG	0	1	0	0	1	0
chrIII_216250r_NoNAG	0	1	0	0	1	0
chrIII_216269r_NoNAG	1	0	0	0	0	0
chrIII_216276_NoNAG	1	0	0	0	0	0
chrIII_216303r_NoNAG	1	0	0	0	0	0
chrIII_216307_NoNAG	1	0	0	0	0	0
chrIII_216308_NoNAG	1	0	0	0	0	0
chrIII_21632_NoNAG	0	1	0	0	1	0
chrIII_216334r_NoNAG	0	1	0	1	2	0
chrIII_21633_NoNAG	0	1	0	0	1	0
chrIII_21636_NoNAG	0	1	0	0	1	0
chrIII_216375_NoNAG	1	0	0	3	3	0
chrIII_21637_NoNAG	0	1	0	0	1	0
chrIII_216385_NoNAG	1	0	0	0	0	0
chrIII_216386	1	0	0	0	0	0
chrIII_216413_NoNAG	0	1	0	0	1	0
chrIII_216429r	1	0	0	0	0	0
chrIII_216430r_NoNAG	1	0	0	0	0	0
chrIII_216486r_NoNAG	0	1	0	0	1	0
chrIII_216489r_NoNAG	1	0	0	0	0	0
chrIII_216504r_NoNAG	1	0	0	0	0	0
chrIII_216512_NoNAG	1	0	0	0	0	0
chrIII_21654_NoNAG	1	0	0	0	0	0
chrIII_21659	1	0	0	0	0	0
chrIII_216624_NoNAG	1	0	0	0	0	0
chrIII_216639r_NoNAG	1	0	0	0	0	0
chrIII_21663r_NoNAG	1	0	0	0	0	0
chrIII_21664r	1	0	0	0	0	0
chrIII_216679r_NoNAG	1	0	0	0	0	0
chrIII_216682r_NoNAG	1	0	0	0	0	0
chrIII_216686r_NoNAG	1	0	0	0	0	0
chrIII_216687r_NoNAG	1	0	0	0	0	0
chrIII_216694r_NoNAG	1	0	0	0	0	0
chrIII_216700r_NoNAG	1	0	0	0	0	0
chrIII_216710r_NoNAG	1	0	0	0	0	0
chrIII_216711r_NoNAG	1	0	0	0	0	0
chrIII_216728r_NoNAG	0	1	0	0	1	0
chrIII_216734r	0	1	0	0	1	0
chrIII_216742r_NoNAG	0	1	0	0	1	0
chrIII_216744	0	1	0	0	1	0
chrIII_216757_NoNAG	1	0	0	0	0	0
chrIII_216762	1	0	0	0	0	0
chrIII_216772_NoNAG	1	0	0	0	0	0
chrIII_216785r_NoNAG	1	0	0	0	0	0
chrIII_216807_NoNAG	1	0	0	0	0	0
chrIII_216808r_NoNAG	1	0	0	0	0	0
chrIII_216811r_NoNAG	1	0	0	0	0	0
chrIII_216820r_NoNAG	1	0	0	0	0	0
chrIII_216831r_NoNAG	1	0	0	0	0	0
chrIII_216836r	1	0	0	0	0	0
chrIII_216866r_NoNAG	1	0	0	0	0	0
chrIII_216870r_NoNAG	1	0	0	0	0	0
chrIII_216881r_NoNAG	1	0	0	0	0	0
chrIII_21689_NoNAG	1	0	0	0	0	0
chrIII_216908r_NoNAG	1	0	0	0	0	0
chrIII_216909r_NoNAG	1	0	0	0	0	0
chrIII_216918_NoNAG	1	0	0	0	0	0
chrIII_216922r	1	0	0	0	0	0
chrIII_216969r	1	0	0	0	0	0
chrIII_216972_NoNAG	1	0	0	0	0	0
chrIII_216986r_NoNAG	1	0	0	0	0	0
chrIII_216987r_NoNAG	1	0	0	0	0	0
chrIII_216988_NoNAG	1	0	0	0	0	0
chrIII_216988r_NoNAG	1	0	0	0	0	0
chrIII_216989r_NoNAG	1	0	0	0	0	0
chrIII_21698r_NoNAG	1	0	0	1	1	0
chrIII_216996_NoNAG	1	0	0	0	0	0
chrIII_217044r_NoNAG	1	0	0	0	0	0
chrIII_217051r_NoNAG	1	0	0	0	0	0
chrIII_217055r	1	0	0	0	0	0
chrIII_217069	0	1	0	0	1	0
chrIII_217120_NoNAG	1	0	0	0	0	0
chrIII_217121r_NoNAG	1	0	0	0	0	0
chrIII_217127r	1	0	0	0	0	0
chrIII_217135r_NoNAG	1	0	0	0	0	0
chrIII_217143_NoNAG	1	0	0	0	0	0
chrIII_217147_NoNAG	1	0	0	0	0	0
chrIII_217159_NoNAG	1	0	0	0	0	0
chrIII_217168_NoNAG	1	0	0	0	0	0
chrIII_217178r_NoNAG	1	0	0	0	0	0
chrIII_217186	1	0	0	0	0	0
chrIII_217195_NoNAG	1	0	0	0	0	0
chrIII_217199r_NoNAG	1	0	0	0	0	0
chrIII_217203	1	0	0	0	0	0
chrIII_217234_NoNAG	1	0	0	0	0	0
chrIII_217249r_NoNAG	0	1	0	0	1	0
chrIII_217253r	0	1	0	0	1	0
chrIII_217267r_NoNAG	1	0	0	0	0	0
chrIII_217289r_NoNAG	1	0	0	0	0	0
chrIII_217292r	1	0	0	0	0	0
chrIII_217297r_NoNAG	1	0	0	0	0	0
chrIII_217311r_NoNAG	1	0	0	0	0	0
chrIII_217328r_NoNAG	1	0	0	0	0	0
chrIII_217351_NoNAG	1	0	0	0	0	0
chrIII_217384_NoNAG	1	0	0	0	0	0
chrIII_217406	1	0	0	0	0	0
chrIII_217407_NoNAG	1	0	0	0	0	0
chrIII_217418r_NoNAG	1	0	0	0	0	0
chrIII_217419_NoNAG	1	0	0	0	0	0
chrIII_217442r_NoNAG	1	0	0	0	0	0
chrIII_217443r	1	0	0	0	0	0
chrIII_217465_NoNAG	0	1	0	0	1	0
chrIII_217473r_NoNAG	1	0	0	0	0	0
chrIII_217478r_NoNAG	1	0	0	0	0	0
chrIII_217481r_NoNAG	1	0	0	0	0	0
chrIII_217482	1	0	0	0	0	0
chrIII_217496r_NoNAG	1	0	0	0	0	0
chrIII_217504_NoNAG	1	0	0	0	0	0
chrIII_217505_NoNAG	1	0	0	0	0	0
chrIII_217513_NoNAG	1	0	0	0	0	0
chrIII_217519r_NoNAG	1	0	0	0	0	0
chrIII_217524_NoNAG	1	0	0	0	0	0
chrIII_217528_NoNAG	1	0	0	0	0	0
chrIII_217547r	1	0	0	0	0	0
chrIII_217549	1	0	0	0	0	0
chrIII_217559r	1	0	0	0	0	0
chrIII_217569_NoNAG	1	0	0	0	0	0
chrIII_217601r	1	0	0	0	0	0
chrIII_217641_NoNAG	1	0	0	0	0	0
chrIII_217668_NoNAG	1	0	0	0	0	0
chrIII_217679r_NoNAG	1	0	0	0	0	0
chrIII_21768	1	0	0	0	0	0
chrIII_217680r_NoNAG	1	0	0	0	0	0
chrIII_217681r_NoNAG	1	0	0	0	0	0
chrIII_217731r_NoNAG	0	1	0	0	1	0
chrIII_217735_NoNAG	0	1	0	0	1	0
chrIII_217746r_NoNAG	0	1	0	0	1	0
chrIII_217753_NoNAG	1	0	0	0	0	0
chrIII_217772_NoNAG	1	0	0	0	0	0
chrIII_217772r_NoNAG	1	0	0	0	0	0
chrIII_217779_NoNAG	1	0	0	0	0	0
chrIII_217797r_NoNAG	1	0	0	0	0	0
chrIII_217811r_NoNAG	1	0	0	0	0	0
chrIII_217824r_NoNAG	1	0	0	2	2	0
chrIII_217838r_NoNAG	1	0	0	0	0	0
chrIII_217839_NoNAG	1	0	0	0	0	0
chrIII_217883r_NoNAG	1	0	0	1	1	0
chrIII_217936r_NoNAG	1	0	0	0	0	0
chrIII_217951_NoNAG	1	0	0	0	0	0
chrIII_217957r	1	0	0	0	0	0
chrIII_21797r_NoNAG	1	0	0	0	0	0
chrIII_217982r_NoNAG	1	0	0	0	0	0
chrIII_218018r_NoNAG	0	0	1	0	1	0
chrIII_218022r_NoNAG	0	0	1	0	1	0
chrIII_218042r	1	0	0	0	0	0
chrIII_218049r_NoNAG	1	0	0	0	0	0
chrIII_218050r_NoNAG	1	0	0	0	0	0
chrIII_218063r_NoNAG	1	0	0	0	0	0
chrIII_218068_NoNAG	1	0	0	0	0	0
chrIII_21808r_NoNAG	0	1	0	0	1	0
chrIII_218094_NoNAG	1	0	0	0	0	0
chrIII_218109_NoNAG	1	0	0	0	0	0
chrIII_21811r	0	1	0	0	1	0
chrIII_218125r	0	1	1	0	2	0
chrIII_21820_NoNAG	0	1	0	0	1	0
chrIII_218248r_NoNAG	1	0	0	2	2	0
chrIII_218324r	0	1	0	0	1	0
chrIII_218343_NoNAG	1	0	0	0	0	0
chrIII_218398_NoNAG	1	0	0	0	0	0
chrIII_218399_NoNAG	1	0	0	0	0	0
chrIII_218415r_NoNAG	1	0	0	1	1	0
chrIII_218416r_NoNAG	1	0	0	1	1	0
chrIII_218451r_NoNAG	1	0	1	0	1	0
chrIII_218452r_NoNAG	1	0	0	1	1	0
chrIII_218455r_NoNAG	1	0	0	0	0	0
chrIII_218456r_NoNAG	1	0	0	0	0	0
chrIII_218478r_NoNAG	1	0	0	0	0	0
chrIII_218479r_NoNAG	1	0	0	0	0	0
chrIII_218529	0	1	0	0	1	0
chrIII_218540r_NoNAG	0	1	0	0	1	0
chrIII_218584	1	0	0	0	0	0
chrIII_21858r_NoNAG	1	0	0	0	0	0
chrIII_218594r_NoNAG	1	0	0	1	1	0
chrIII_218610_NoNAG	1	0	0	1	1	0
chrIII_218650r_NoNAG	0	1	0	0	1	0
chrIII_218653r	0	1	0	1	2	0
chrIII_218654_NoNAG	0	1	0	1	2	0
chrIII_218662_NoNAG	1	0	0	0	0	0
chrIII_21867_NoNAG	1	0	0	0	0	0
chrIII_21868_NoNAG	1	0	0	0	0	0
chrIII_21868r_NoNAG	1	0	0	0	0	0
chrIII_218705r_NoNAG	1	0	0	3	3	0
chrIII_218715_NoNAG	1	0	0	0	0	0
chrIII_218716_NoNAG	1	0	0	0	0	0
chrIII_218739_NoNAG	1	0	0	0	0	0
chrIII_218748_NoNAG	1	0	0	0	0	0
chrIII_218751r_NoNAG	1	0	0	0	0	0
chrIII_218759_NoNAG	1	0	0	0	0	0
chrIII_218796r_NoNAG	1	0	0	0	0	0
chrIII_218801r_NoNAG	1	0	0	0	0	0
chrIII_218815r	1	0	0	0	0	0
chrIII_218846r_NoNAG	1	0	0	0	0	0
chrIII_218873_NoNAG	1	0	0	0	0	0
chrIII_218877r_NoNAG	1	0	0	0	0	0
chrIII_218903r_NoNAG	1	0	0	0	0	0
chrIII_218915r_NoNAG	1	0	0	0	0	0
chrIII_218972_NoNAG	1	0	0	0	0	0
chrIII_218990r	1	0	0	0	0	0
chrIII_218999_NoNAG	1	0	0	0	0	0
chrIII_2189r_NoNAG	1	0	0	0	0	0
chrIII_219013_NoNAG	1	0	0	0	0	0
chrIII_21901r_NoNAG	1	0	0	0	0	0
chrIII_219077r_NoNAG	1	0	0	0	0	0
chrIII_219081_NoNAG	1	0	0	0	0	0
chrIII_219082_NoNAG	1	0	0	0	0	0
chrIII_219083_NoNAG	1	0	0	0	0	0
chrIII_219111r_NoNAG	1	0	0	0	0	0
chrIII_219117_NoNAG	1	0	0	0	0	0
chrIII_21912_NoNAG	1	0	0	0	0	0
chrIII_219144r_NoNAG	1	0	0	0	0	0
chrIII_219167r_NoNAG	1	0	0	0	0	0
chrIII_219171	1	0	0	0	0	0
chrIII_219184_NoNAG	1	0	0	0	0	0
chrIII_21918_NoNAG	1	0	0	0	0	0
chrIII_219202r_NoNAG	0	1	0	0	1	0
chrIII_219209_NoNAG	0	1	0	0	1	0
chrIII_219222r_NoNAG	1	0	0	0	0	0
chrIII_219223r_NoNAG	1	0	0	0	0	0
chrIII_219238r_NoNAG	1	0	0	0	0	0
chrIII_219266_NoNAG	0	1	0	0	1	0
chrIII_219305r_NoNAG	0	1	0	0	1	0
chrIII_219320r	0	1	0	0	1	0
chrIII_219330_NoNAG	0	1	0	0	1	0
chrIII_219335r	0	1	0	0	1	0
chrIII_219347_NoNAG	1	0	0	0	0	0
chrIII_219357_NoNAG	1	0	0	1	1	0
chrIII_219365r_NoNAG	1	0	0	0	0	0
chrIII_219407r_NoNAG	0	1	0	0	1	0
chrIII_219408r	0	1	0	0	1	0
chrIII_219411_NoNAG	0	1	0	1	2	0
chrIII_219412_NoNAG	0	1	0	1	2	0
chrIII_219446r	1	0	0	0	0	0
chrIII_219447r	1	0	0	0	0	0
chrIII_219487_NoNAG	1	0	0	0	0	0
chrIII_21949_NoNAG	1	0	0	0	0	0
chrIII_219513r_NoNAG	1	0	0	0	0	0
chrIII_21951r_NoNAG	1	0	0	0	0	0
chrIII_21952	1	0	0	0	0	0
chrIII_21952r_NoNAG	1	0	0	0	0	0
chrIII_219538_NoNAG	1	0	0	0	0	0
chrIII_219542r_NoNAG	0	1	0	0	1	0
chrIII_219552r_NoNAG	0	1	0	0	1	0
chrIII_219553r_NoNAG	0	1	0	0	1	0
chrIII_219565_NoNAG	1	0	0	1	1	0
chrIII_21957r	1	0	0	0	0	0
chrIII_21958r_NoNAG	1	0	0	0	0	0
chrIII_219602r	1	0	0	0	0	0
chrIII_219614_NoNAG	1	0	0	0	0	0
chrIII_219652_NoNAG	1	0	0	0	0	0
chrIII_21969_NoNAG	0	1	0	0	1	0
chrIII_219704_NoNAG	1	0	0	0	0	0
chrIII_21970_NoNAG	0	1	0	0	1	0
chrIII_219712r_NoNAG	1	0	0	0	0	0
chrIII_219725_NoNAG	1	0	0	0	0	0
chrIII_219726_NoNAG	1	0	0	0	0	0
chrIII_219727	1	0	0	0	0	0
chrIII_219737_NoNAG	1	0	0	0	0	0
chrIII_219747_NoNAG	1	0	0	0	0	0
chrIII_219752_NoNAG	1	0	0	0	0	0
chrIII_219755r_NoNAG	1	0	0	0	0	0
chrIII_219773_NoNAG	1	0	0	0	0	0
chrIII_219796_NoNAG	1	0	0	0	0	0
chrIII_219796r_NoNAG	1	0	0	0	0	0
chrIII_219797r_NoNAG	1	0	0	0	0	0
chrIII_219798r_NoNAG	1	0	0	0	0	0
chrIII_219826_NoNAG	1	0	0	0	0	0
chrIII_219846_NoNAG	1	0	0	0	0	0
chrIII_219863r_NoNAG	1	0	0	0	0	0
chrIII_219876_NoNAG	1	0	0	0	0	0
chrIII_219905r_NoNAG	1	0	0	0	0	0
chrIII_219932_NoNAG	1	0	0	0	0	0
chrIII_219938_NoNAG	1	0	0	0	0	0
chrIII_219939r_NoNAG	1	0	0	0	0	0
chrIII_219952_NoNAG	1	0	0	0	0	0
chrIII_219976_NoNAG	1	0	0	0	0	0
chrIII_219977_NoNAG	1	0	0	0	0	0
chrIII_219983r_NoNAG	1	0	0	0	0	0
chrIII_22000r_NoNAG	0	1	0	0	1	0
chrIII_220042_NoNAG	0	1	0	0	1	0
chrIII_22008_NoNAG	0	0	1	0	1	0
chrIII_22009_NoNAG	0	0	1	0	1	0
chrIII_220130_NoNAG	1	0	0	0	0	0
chrIII_220132r_NoNAG	1	0	0	0	0	0
chrIII_220133r_NoNAG	1	0	0	0	0	0
chrIII_220181r_NoNAG	1	0	0	0	0	0
chrIII_220209r	0	0	0	1	1	0
chrIII_220234_NoNAG	1	0	0	0	0	0
chrIII_220243r_NoNAG	1	0	0	1	1	0
chrIII_220264r_NoNAG	0	1	0	0	1	0
chrIII_220273_NoNAG	1	0	0	0	0	0
chrIII_220286r_NoNAG	1	0	0	0	0	0
chrIII_220287r_NoNAG	1	0	0	0	0	0
chrIII_220293_NoNAG	1	0	0	0	0	0
chrIII_220299r_NoNAG	1	0	0	0	0	0
chrIII_220323	0	1	0	0	1	0
chrIII_220388_NoNAG	1	0	0	0	0	0
chrIII_220389_NoNAG	1	0	0	0	0	0
chrIII_220420_NoNAG	1	0	0	0	0	0
chrIII_220493_NoNAG	1	0	0	0	0	0
chrIII_220494	1	0	0	0	0	0
chrIII_220528r_NoNAG	1	0	0	0	0	0
chrIII_220532r_NoNAG	1	0	0	0	0	0
chrIII_220533r_NoNAG	1	0	0	0	0	0
chrIII_220542r_NoNAG	1	0	0	0	0	0
chrIII_220547r_NoNAG	1	0	0	0	0	0
chrIII_220551r_NoNAG	1	0	0	0	0	0
chrIII_220555r_NoNAG	1	0	0	0	0	0
chrIII_220570r_NoNAG	1	0	0	0	0	0
chrIII_22059_NoNAG	1	0	0	0	0	0
chrIII_220633r_NoNAG	0	1	0	0	1	0
chrIII_220643_NoNAG	1	0	0	0	0	0
chrIII_220648r_NoNAG	1	0	0	0	0	0
chrIII_220653r_NoNAG	1	0	0	0	0	0
chrIII_220667r_NoNAG	1	0	0	0	0	0
chrIII_220668r_NoNAG	1	0	0	0	0	0
chrIII_220673	1	0	0	0	0	0
chrIII_220681r_NoNAG	1	0	0	0	0	0
chrIII_220694_NoNAG	1	0	0	0	0	0
chrIII_220729r_NoNAG	1	0	0	0	0	0
chrIII_220735r_NoNAG	1	0	0	0	0	0
chrIII_22074_NoNAG	1	0	0	0	0	0
chrIII_220763r_NoNAG	1	0	0	0	0	0
chrIII_220806r_NoNAG	0	1	0	0	1	0
chrIII_220809r_NoNAG	0	1	0	0	1	0
chrIII_220822_NoNAG	0	1	0	1	2	0
chrIII_220840_NoNAG	1	0	0	0	0	0
chrIII_220841_NoNAG	1	0	0	0	0	0
chrIII_220850_NoNAG	1	0	0	0	0	0
chrIII_220898r_NoNAG	1	0	0	0	0	0
chrIII_220916_NoNAG	1	0	0	0	0	0
chrIII_220918_NoNAG	1	0	0	0	0	0
chrIII_220933r_NoNAG	1	0	0	0	0	0
chrIII_220937_NoNAG	1	0	0	0	0	0
chrIII_220945r_NoNAG	1	0	0	0	0	0
chrIII_220997r_NoNAG	1	0	0	0	0	0
chrIII_22099_NoNAG	1	0	0	0	0	0
chrIII_221005r_NoNAG	1	0	0	0	0	0
chrIII_221038_NoNAG	1	0	0	1	1	0
chrIII_221039_NoNAG	1	0	0	1	1	0
chrIII_221040_NoNAG	1	0	0	0	0	0
chrIII_221041_NoNAG	1	0	0	0	0	0
chrIII_221042_NoNAG	1	0	0	0	0	0
chrIII_221044r_NoNAG	1	0	0	0	0	0
chrIII_221066_NoNAG	1	0	0	0	0	0
chrIII_221067_NoNAG	1	0	0	0	0	0
chrIII_221071r_NoNAG	1	0	0	0	0	0
chrIII_221077r_NoNAG	1	0	0	0	0	0
chrIII_221090_NoNAG	1	0	0	0	0	0
chrIII_221093_NoNAG	1	0	0	0	0	0
chrIII_221126	1	0	0	0	0	0
chrIII_221130r_NoNAG	1	0	0	0	0	0
chrIII_221134r_NoNAG	1	0	0	0	0	0
chrIII_221146_NoNAG	1	0	0	0	0	0
chrIII_221147_NoNAG	1	0	0	0	0	0
chrIII_221161r_NoNAG	1	0	0	0	0	0
chrIII_221178_NoNAG	1	0	0	0	0	0
chrIII_221179r_NoNAG	1	0	0	0	0	0
chrIII_221194r	1	0	0	0	0	0
chrIII_221195	1	0	0	0	0	0
chrIII_221200	1	0	0	0	0	0
chrIII_221223_NoNAG	0	1	0	0	1	0
chrIII_221226r_NoNAG	0	1	0	0	1	0
chrIII_221229r_NoNAG	0	1	0	0	1	0
chrIII_221241r	1	0	0	0	0	0
chrIII_221266r_NoNAG	1	0	0	0	0	0
chrIII_221269r_NoNAG	1	0	0	0	0	0
chrIII_221286r_NoNAG	1	0	0	0	0	0
chrIII_221313r	1	0	0	0	0	0
chrIII_221354_NoNAG	1	0	0	0	0	0
chrIII_221355r_NoNAG	1	0	0	0	0	0
chrIII_221365r_NoNAG	1	0	0	0	0	0
chrIII_221408_NoNAG	1	0	0	0	0	0
chrIII_221442r_NoNAG	1	0	0	0	0	0
chrIII_221445r_NoNAG	1	0	0	0	0	0
chrIII_221449r_NoNAG	1	0	0	0	0	0
chrIII_221458r_NoNAG	1	0	0	0	0	0
chrIII_221463r_NoNAG	1	0	0	0	0	0
chrIII_221477_NoNAG	1	0	0	0	0	0
chrIII_221495	1	0	0	0	0	0
chrIII_22151r	1	0	0	0	0	0
chrIII_221525r_NoNAG	1	0	0	0	0	0
chrIII_22152_NoNAG	1	0	0	0	0	0
chrIII_221540r_NoNAG	1	0	0	0	0	0
chrIII_221544r_NoNAG	1	0	0	0	0	0
chrIII_221567_NoNAG	1	0	0	0	0	0
chrIII_221577r_NoNAG	1	0	0	0	0	0
chrIII_221578r	1	0	0	0	0	0
chrIII_221581r_NoNAG	1	0	0	0	0	0
chrIII_221588	1	0	0	0	0	0
chrIII_221606_NoNAG	0	1	0	0	1	0
chrIII_221619r_NoNAG	0	1	0	0	1	0
chrIII_221620r	0	1	0	0	1	0
chrIII_221648_NoNAG	1	0	0	0	0	0
chrIII_221660_NoNAG	1	0	0	0	0	0
chrIII_221676	1	0	0	0	0	0
chrIII_221689_NoNAG	0	1	0	0	1	0
chrIII_2216r_NoNAG	1	0	0	0	0	0
chrIII_221705	0	1	0	0	1	0
chrIII_221718r	1	0	0	0	0	0
chrIII_221729r_NoNAG	1	0	0	0	0	0
chrIII_221749r_NoNAG	1	0	0	0	0	0
chrIII_221750r_NoNAG	1	0	0	0	0	0
chrIII_221784_NoNAG	1	0	0	0	0	0
chrIII_221785_NoNAG	1	0	0	0	0	0
chrIII_221798_NoNAG	1	0	0	0	0	0
chrIII_221808r_NoNAG	1	0	0	0	0	0
chrIII_221817r_NoNAG	1	0	0	0	0	0
chrIII_22182r_NoNAG	0	1	0	0	1	0
chrIII_221831_NoNAG	1	0	0	0	0	0
chrIII_221841r_NoNAG	1	0	0	0	0	0
chrIII_221855r_NoNAG	1	0	0	0	0	0
chrIII_221860	1	0	0	0	0	0
chrIII_221861	1	0	0	0	0	0
chrIII_221867_NoNAG	1	0	0	0	0	0
chrIII_221878r_NoNAG	1	0	0	0	0	0
chrIII_221885r_NoNAG	1	0	0	0	0	0
chrIII_221889_NoNAG	1	0	0	0	0	0
chrIII_221896r_NoNAG	1	0	0	0	0	0
chrIII_221904r_NoNAG	1	0	0	0	0	0
chrIII_221914r_NoNAG	1	0	0	0	0	0
chrIII_221917r	1	0	0	0	0	0
chrIII_221949r_NoNAG	1	0	0	1	1	0
chrIII_221975r_NoNAG	1	0	0	0	0	0
chrIII_221986r	1	0	0	0	0	0
chrIII_221987r_NoNAG	1	0	0	0	0	0
chrIII_221998r_NoNAG	1	0	0	0	0	0
chrIII_221r_NoNAG	0	52	43	86	181	0
chrIII_222003r_NoNAG	1	0	0	0	0	0
chrIII_222028r_NoNAG	1	0	0	0	0	0
chrIII_222035r_NoNAG	0	1	0	0	1	0
chrIII_222047_NoNAG	0	1	0	0	1	0
chrIII_222088r_NoNAG	1	0	0	0	0	0
chrIII_222098r_NoNAG	1	0	0	0	0	0
chrIII_222099r_NoNAG	1	0	0	0	0	0
chrIII_222113r	1	0	0	1	1	0
chrIII_222116_NoNAG	1	0	0	0	0	0
chrIII_222128r_NoNAG	1	0	0	0	0	0
chrIII_222144_NoNAG	1	0	0	0	0	0
chrIII_222159r_NoNAG	1	0	0	0	0	0
chrIII_222163r_NoNAG	1	0	0	0	0	0
chrIII_222178_NoNAG	1	0	0	0	0	0
chrIII_222201r_NoNAG	1	0	0	0	0	0
chrIII_222202r_NoNAG	1	0	0	0	0	0
chrIII_222226r_NoNAG	1	0	0	0	0	0
chrIII_222232_NoNAG	1	0	0	0	0	0
chrIII_222233r_NoNAG	1	0	0	0	0	0
chrIII_222245_NoNAG	1	0	0	0	0	0
chrIII_222255r_NoNAG	1	0	0	0	0	0
chrIII_222256r_NoNAG	1	0	0	0	0	0
chrIII_222269_NoNAG	1	0	0	0	0	0
chrIII_222270r_NoNAG	1	0	0	0	0	0
chrIII_222274_NoNAG	1	0	0	0	0	0
chrIII_222277r_NoNAG	1	0	0	0	0	0
chrIII_222281r_NoNAG	1	0	0	0	0	0
chrIII_222287_NoNAG	1	0	0	0	0	0
chrIII_222288r	1	0	0	0	0	0
chrIII_222297_NoNAG	1	0	0	0	0	0
chrIII_222298_NoNAG	1	0	0	0	0	0
chrIII_222326r_NoNAG	1	0	0	0	0	0
chrIII_222327r_NoNAG	1	0	0	0	0	0
chrIII_222328r	1	0	0	0	0	0
chrIII_222339	1	0	0	0	0	0
chrIII_222355_NoNAG	1	0	0	0	0	0
chrIII_22237_NoNAG	1	0	0	0	0	0
chrIII_222382r_NoNAG	1	0	0	0	0	0
chrIII_222383r_NoNAG	1	0	0	0	0	0
chrIII_222384r_NoNAG	1	0	0	0	0	0
chrIII_222396r_NoNAG	1	0	0	0	0	0
chrIII_222399_NoNAG	1	0	0	0	0	0
chrIII_222407_NoNAG	1	0	0	0	0	0
chrIII_222410r_NoNAG	1	0	0	0	0	0
chrIII_222425_NoNAG	1	0	0	0	0	0
chrIII_222430_NoNAG	1	0	0	0	0	0
chrIII_22243_NoNAG	1	0	0	0	0	0
chrIII_222485r_NoNAG	1	0	0	0	0	0
chrIII_222533_NoNAG	1	0	0	0	0	0
chrIII_222545_NoNAG	1	0	0	0	0	0
chrIII_222560r_NoNAG	1	0	0	0	0	0
chrIII_222574r_NoNAG	1	0	0	0	0	0
chrIII_222575r_NoNAG	1	0	0	0	0	0
chrIII_222591r_NoNAG	1	0	0	0	0	0
chrIII_222619r_NoNAG	1	0	0	0	0	0
chrIII_222642r_NoNAG	1	0	0	0	0	0
chrIII_222643r_NoNAG	1	0	0	0	0	0
chrIII_222662r_NoNAG	1	0	0	0	0	0
chrIII_222663r_NoNAG	1	0	0	0	0	0
chrIII_222664_NoNAG	1	0	0	0	0	0
chrIII_222679r_NoNAG	1	0	0	0	0	0
chrIII_222686_NoNAG	1	0	0	0	0	0
chrIII_222694r_NoNAG	1	0	0	0	0	0
chrIII_222710r_NoNAG	1	0	0	0	0	0
chrIII_222713_NoNAG	1	0	0	0	0	0
chrIII_222724_NoNAG	1	0	0	0	0	0
chrIII_222734_NoNAG	1	0	0	0	0	0
chrIII_222767r_NoNAG	1	0	0	0	0	0
chrIII_222793_NoNAG	1	0	0	0	0	0
chrIII_222796_NoNAG	1	0	0	0	0	0
chrIII_222798r_NoNAG	1	0	0	0	0	0
chrIII_222799r_NoNAG	1	0	0	0	0	0
chrIII_222803_NoNAG	1	0	0	0	0	0
chrIII_222804_NoNAG	1	0	0	0	0	0
chrIII_222808r_NoNAG	1	0	0	0	0	0
chrIII_222809r_NoNAG	1	0	0	0	0	0
chrIII_222834_NoNAG	1	0	0	0	0	0
chrIII_222863r_NoNAG	1	0	0	0	0	0
chrIII_222866_NoNAG	1	0	0	0	0	0
chrIII_222878r_NoNAG	1	0	0	0	0	0
chrIII_222882r_NoNAG	1	0	0	0	0	0
chrIII_222891_NoNAG	1	0	0	0	0	0
chrIII_222892_NoNAG	1	0	0	0	0	0
chrIII_222905r_NoNAG	1	0	0	0	0	0
chrIII_222908_NoNAG	1	0	0	0	0	0
chrIII_222949_NoNAG	1	0	0	0	0	0
chrIII_222950_NoNAG	1	0	0	0	0	0
chrIII_222967	1	0	0	0	0	0
chrIII_222971	1	0	0	0	0	0
chrIII_22297_NoNAG	1	0	0	0	0	0
chrIII_222999r_NoNAG	1	0	0	0	0	0
chrIII_223003r_NoNAG	1	0	0	0	0	0
chrIII_223028_NoNAG	1	0	0	0	0	0
chrIII_22307r_NoNAG	1	0	0	0	0	0
chrIII_223113_NoNAG	1	0	0	0	0	0
chrIII_223120r_NoNAG	1	0	0	0	0	0
chrIII_223121r_NoNAG	1	0	0	0	0	0
chrIII_223127r_NoNAG	1	0	0	0	0	0
chrIII_223128r_NoNAG	1	0	0	0	0	0
chrIII_223129r_NoNAG	1	0	0	0	0	0
chrIII_223132r_NoNAG	1	0	0	0	0	0
chrIII_223139_NoNAG	1	0	0	0	0	0
chrIII_223145_NoNAG	1	0	0	0	0	0
chrIII_223152r_NoNAG	1	0	0	0	0	0
chrIII_223176r_NoNAG	1	0	0	0	0	0
chrIII_223180_NoNAG	1	0	0	0	0	0
chrIII_223181r_NoNAG	1	0	0	0	0	0
chrIII_223189r	1	0	0	0	0	0
chrIII_223194r_NoNAG	1	0	0	0	0	0
chrIII_223199_NoNAG	1	0	0	0	0	0
chrIII_223209_NoNAG	1	0	0	0	0	0
chrIII_223210_NoNAG	1	0	0	0	0	0
chrIII_223216_NoNAG	1	0	0	0	0	0
chrIII_223228_NoNAG	1	0	0	0	0	0
chrIII_22323r_NoNAG	1	0	0	0	0	0
chrIII_223259r_NoNAG	1	0	0	0	0	0
chrIII_223267r_NoNAG	1	0	0	0	0	0
chrIII_223325r_NoNAG	1	0	0	0	0	0
chrIII_223403_NoNAG	1	0	0	0	0	0
chrIII_223406r_NoNAG	1	0	0	0	0	0
chrIII_223407r_NoNAG	1	0	0	0	0	0
chrIII_223410_NoNAG	1	0	0	0	0	0
chrIII_223448_NoNAG	1	0	0	0	0	0
chrIII_223467r_NoNAG	1	0	0	0	0	0
chrIII_223471r_NoNAG	1	0	0	0	0	0
chrIII_223472r_NoNAG	1	0	0	0	0	0
chrIII_223492r	1	0	0	0	0	0
chrIII_223495_NoNAG	1	0	0	0	0	0
chrIII_223499_NoNAG	1	0	0	0	0	0
chrIII_223500_NoNAG	1	0	0	0	0	0
chrIII_223510_NoNAG	1	0	0	0	0	0
chrIII_223511_NoNAG	1	0	0	0	0	0
chrIII_223514r_NoNAG	1	0	0	0	0	0
chrIII_223524r_NoNAG	1	0	0	0	0	0
chrIII_223528_NoNAG	1	0	0	0	0	0
chrIII_223529_NoNAG	1	0	0	0	0	0
chrIII_223536r_NoNAG	1	0	0	0	0	0
chrIII_223539r_NoNAG	1	0	0	0	0	0
chrIII_223544r_NoNAG	1	0	0	0	0	0
chrIII_223552r_NoNAG	0	1	0	0	1	0
chrIII_223555r_NoNAG	0	1	0	0	1	0
chrIII_223571r_NoNAG	1	0	0	0	0	0
chrIII_223586_NoNAG	1	0	0	0	0	0
chrIII_223592_NoNAG	1	0	0	0	0	0
chrIII_223595_NoNAG	1	0	0	0	0	0
chrIII_223618r_NoNAG	1	0	0	0	0	0
chrIII_223626r_NoNAG	1	0	0	0	0	0
chrIII_223654r_NoNAG	1	0	0	0	0	0
chrIII_223662r_NoNAG	1	0	0	0	0	0
chrIII_223666r_NoNAG	1	0	0	0	0	0
chrIII_223675_NoNAG	1	0	0	0	0	0
chrIII_223679r_NoNAG	1	0	0	0	0	0
chrIII_223694_NoNAG	1	0	0	0	0	0
chrIII_223700_NoNAG	1	0	0	0	0	0
chrIII_223702r	1	0	0	0	0	0
chrIII_223711_NoNAG	1	0	0	0	0	0
chrIII_223721_NoNAG	1	0	0	0	0	0
chrIII_223739_NoNAG	1	0	0	0	0	0
chrIII_223742_NoNAG	1	0	0	0	0	0
chrIII_223756r_NoNAG	1	0	0	0	0	0
chrIII_223760_NoNAG	1	0	0	0	0	0
chrIII_223783r_NoNAG	1	0	0	0	0	0
chrIII_223790_NoNAG	1	0	0	0	0	0
chrIII_223791_NoNAG	1	0	0	0	0	0
chrIII_223792_NoNAG	1	0	0	0	0	0
chrIII_223797r_NoNAG	1	0	0	0	0	0
chrIII_223802_NoNAG	1	0	0	0	0	0
chrIII_223816r_NoNAG	1	0	0	0	0	0
chrIII_223817_NoNAG	1	0	0	0	0	0
chrIII_223818_NoNAG	1	0	0	0	0	0
chrIII_223819_NoNAG	1	0	0	0	0	0
chrIII_223826_NoNAG	1	0	0	0	0	0
chrIII_223826r_NoNAG	1	0	0	0	0	0
chrIII_223827_NoNAG	1	0	0	0	0	0
chrIII_223830r_NoNAG	1	0	0	0	0	0
chrIII_223831r_NoNAG	1	0	0	0	0	0
chrIII_223843_NoNAG	1	0	0	0	0	0
chrIII_223848_NoNAG	1	0	0	0	0	0
chrIII_223866_NoNAG	1	0	0	0	0	0
chrIII_223867r	1	0	0	0	0	0
chrIII_223879r_NoNAG	1	0	0	0	0	0
chrIII_223882r_NoNAG	1	0	0	0	0	0
chrIII_22388_NoNAG	1	0	0	6	6	0
chrIII_223900_NoNAG	1	0	0	0	0	0
chrIII_223905r_NoNAG	1	0	0	0	0	0
chrIII_223927_NoNAG	1	0	0	0	0	0
chrIII_223930_NoNAG	1	0	0	0	0	0
chrIII_223944r_NoNAG	1	0	0	0	0	0
chrIII_223954_NoNAG	1	0	0	0	0	0
chrIII_223963r_NoNAG	1	0	0	0	0	0
chrIII_223969_NoNAG	1	0	0	0	0	0
chrIII_223972r_NoNAG	1	0	0	0	0	0
chrIII_223976_NoNAG	1	0	0	0	0	0
chrIII_22400_NoNAG	1	0	0	0	0	0
chrIII_224020r_NoNAG	0	1	0	0	1	0
chrIII_224034_NoNAG	0	1	0	0	1	0
chrIII_224045_NoNAG	1	0	0	0	0	0
chrIII_224048_NoNAG	1	0	0	0	0	0
chrIII_224049_NoNAG	1	0	0	0	0	0
chrIII_224050_NoNAG	1	0	0	0	0	0
chrIII_224059r_NoNAG	1	0	0	0	0	0
chrIII_224061_NoNAG	1	0	0	0	0	0
chrIII_224062_NoNAG	1	0	0	0	0	0
chrIII_224062r_NoNAG	1	0	0	0	0	0
chrIII_224066_NoNAG	1	0	0	0	0	0
chrIII_224097	1	0	0	0	0	0
chrIII_224138_NoNAG	1	0	0	0	0	0
chrIII_224149r	1	0	0	0	0	0
chrIII_22414r_NoNAG	1	0	0	0	0	0
chrIII_224151_NoNAG	1	0	0	0	0	0
chrIII_224159_NoNAG	1	0	0	0	0	0
chrIII_224168_NoNAG	1	0	0	0	0	0
chrIII_22416_NoNAG	1	0	0	0	0	0
chrIII_224170r_NoNAG	1	0	0	0	0	0
chrIII_224182r_NoNAG	1	0	0	0	0	0
chrIII_224191r_NoNAG	1	0	0	1	1	0
chrIII_224206r_NoNAG	1	0	0	0	0	0
chrIII_22421_NoNAG	1	0	0	0	0	0
chrIII_224227r_NoNAG	1	0	0	0	0	0
chrIII_224275r	0	2	9	143	154	0
chrIII_224312r_NoNAG	1	0	0	0	0	0
chrIII_224313r_NoNAG	1	0	0	0	0	0
chrIII_224331	1	0	0	0	0	0
chrIII_224368	0	1	0	0	1	0
chrIII_224401_NoNAG	1	0	0	0	0	0
chrIII_224404r	1	0	0	0	0	0
chrIII_224407_NoNAG	1	0	0	0	0	0
chrIII_224408_NoNAG	1	0	0	0	0	0
chrIII_224428_NoNAG	1	0	0	0	0	0
chrIII_224429	1	0	0	0	0	0
chrIII_22442_NoNAG	1	0	0	0	0	0
chrIII_224443_NoNAG	1	0	0	0	0	0
chrIII_224452r_NoNAG	1	0	0	0	0	0
chrIII_224482r_NoNAG	0	1	0	0	1	0
chrIII_224491_NoNAG	0	1	0	0	1	0
chrIII_224495_NoNAG	1	0	0	0	0	0
chrIII_224496_NoNAG	1	0	0	0	0	0
chrIII_224501r_NoNAG	1	0	0	0	0	0
chrIII_224515_NoNAG	1	0	0	0	0	0
chrIII_224530_NoNAG	1	0	0	0	0	0
chrIII_224531_NoNAG	1	0	0	0	0	0
chrIII_224532r_NoNAG	1	0	0	0	0	0
chrIII_224545_NoNAG	1	0	0	0	0	0
chrIII_224567_NoNAG	1	0	0	0	0	0
chrIII_224574_NoNAG	1	0	0	0	0	0
chrIII_224581r_NoNAG	1	0	0	0	0	0
chrIII_224587_NoNAG	1	0	0	0	0	0
chrIII_22461r_NoNAG	1	0	0	0	0	0
chrIII_224631r	1	0	0	0	0	0
chrIII_224635_NoNAG	1	0	0	0	0	0
chrIII_224641_NoNAG	1	0	0	0	0	0
chrIII_224642_NoNAG	1	0	0	0	0	0
chrIII_224647_NoNAG	1	0	0	0	0	0
chrIII_224651_NoNAG	1	0	0	0	0	0
chrIII_224677_NoNAG	1	0	0	0	0	0
chrIII_224686r_NoNAG	1	0	0	0	0	0
chrIII_224687r_NoNAG	1	0	0	0	0	0
chrIII_224695_NoNAG	1	0	0	0	0	0
chrIII_224696_NoNAG	1	0	0	0	0	0
chrIII_224706_NoNAG	1	0	0	0	0	0
chrIII_224711r_NoNAG	1	0	0	0	0	0
chrIII_224725	1	0	0	0	0	0
chrIII_224730r	1	0	0	0	0	0
chrIII_224795_NoNAG	0	1	0	0	1	0
chrIII_224813_NoNAG	0	1	0	0	1	0
chrIII_224824r_NoNAG	1	0	0	0	0	0
chrIII_224895	1	0	0	0	0	0
chrIII_224896r	1	0	0	0	0	0
chrIII_224912_NoNAG	0	1	0	0	1	0
chrIII_22491r_NoNAG	1	0	0	0	0	0
chrIII_224921r_NoNAG	0	1	0	0	1	0
chrIII_22495r_NoNAG	1	0	0	2	2	0
chrIII_224973r	0	1	0	0	1	0
chrIII_225000r_NoNAG	0	1	0	0	1	0
chrIII_225039r_NoNAG	1	0	0	0	0	0
chrIII_225062_NoNAG	1	0	0	0	0	0
chrIII_225078r_NoNAG	0	1	0	1	2	0
chrIII_225079r_NoNAG	0	1	0	2	3	0
chrIII_225127r_NoNAG	0	0	1	0	1	0
chrIII_225128r_NoNAG	0	0	1	0	1	0
chrIII_225141_NoNAG	0	1	0	0	1	0
chrIII_225214_NoNAG	1	0	0	0	0	0
chrIII_22524r	1	0	0	0	0	0
chrIII_225283_NoNAG	1	0	0	0	0	0
chrIII_225314r_NoNAG	1	0	0	0	0	0
chrIII_225317r_NoNAG	1	0	0	0	0	0
chrIII_225320_NoNAG	1	0	0	0	0	0
chrIII_225324r_NoNAG	0	1	0	0	1	0
chrIII_225353_NoNAG	0	1	0	0	1	0
chrIII_225358r_NoNAG	0	1	0	0	1	0
chrIII_225400r	1	0	0	0	0	0
chrIII_225401_NoNAG	1	0	0	0	0	0
chrIII_225409	1	0	0	0	0	0
chrIII_225411_NoNAG	1	0	0	0	0	0
chrIII_225422_NoNAG	1	0	0	0	0	0
chrIII_225425_NoNAG	1	0	0	0	0	0
chrIII_225458_NoNAG	1	0	0	0	0	0
chrIII_225459	1	0	0	0	0	0
chrIII_225534r_NoNAG	0	1	0	0	1	0
chrIII_225535r_NoNAG	0	1	0	0	1	0
chrIII_225540r_NoNAG	0	0	1	0	1	0
chrIII_225544_NoNAG	0	0	1	0	1	0
chrIII_225583_NoNAG	1	0	0	0	0	0
chrIII_225598_NoNAG	1	0	0	0	0	0
chrIII_225613_NoNAG	1	0	0	0	0	0
chrIII_225619_NoNAG	0	1	0	0	1	0
chrIII_225621r	0	1	0	0	1	0
chrIII_225622r_NoNAG	0	1	0	0	1	0
chrIII_225637	0	0	2	3	5	0
chrIII_225694	0	1	0	0	1	0
chrIII_225696r_NoNAG	0	1	0	0	1	0
chrIII_225711r_NoNAG	1	0	0	0	0	0
chrIII_225727r_NoNAG	1	0	0	0	0	0
chrIII_225728r_NoNAG	1	0	0	0	0	0
chrIII_225734r_NoNAG	1	0	0	0	0	0
chrIII_225737	1	0	0	0	0	0
chrIII_225743r_NoNAG	1	0	0	0	0	0
chrIII_225760r_NoNAG	1	0	0	0	0	0
chrIII_225764r_NoNAG	1	0	0	0	0	0
chrIII_225775_NoNAG	1	0	0	0	0	0
chrIII_225779r_NoNAG	1	0	0	0	0	0
chrIII_225780r_NoNAG	1	0	0	0	0	0
chrIII_225789_NoNAG	1	0	0	0	0	0
chrIII_225789r_NoNAG	1	0	0	0	0	0
chrIII_225790_NoNAG	1	0	0	0	0	0
chrIII_225790r_NoNAG	1	0	0	0	0	0
chrIII_225791r_NoNAG	1	0	0	0	0	0
chrIII_225825r_NoNAG	1	0	0	0	0	0
chrIII_225826_NoNAG	1	0	0	0	0	0
chrIII_225830_NoNAG	1	0	0	0	0	0
chrIII_225831_NoNAG	1	0	0	0	0	0
chrIII_225831r_NoNAG	1	0	0	0	0	0
chrIII_225837_NoNAG	1	0	0	0	0	0
chrIII_225864r_NoNAG	1	0	0	0	0	0
chrIII_225865r_NoNAG	1	0	0	0	0	0
chrIII_225874_NoNAG	1	0	0	0	0	0
chrIII_225874r_NoNAG	1	0	0	0	0	0
chrIII_22589_NoNAG	1	0	0	0	0	0
chrIII_2258_NoNAG	1	0	0	0	0	0
chrIII_225904_NoNAG	1	0	0	0	0	0
chrIII_225913r_NoNAG	1	0	0	0	0	0
chrIII_225914r_NoNAG	1	0	0	0	0	0
chrIII_225921r_NoNAG	1	0	0	0	0	0
chrIII_225922r_NoNAG	1	0	0	0	0	0
chrIII_225927_NoNAG	1	0	0	0	0	0
chrIII_225930_NoNAG	1	0	0	0	0	0
chrIII_225936r_NoNAG	1	0	0	0	0	0
chrIII_225939r_NoNAG	1	0	0	0	0	0
chrIII_22593r_NoNAG	1	0	0	0	0	0
chrIII_225940r_NoNAG	1	0	0	0	0	0
chrIII_225959r_NoNAG	1	0	0	0	0	0
chrIII_225960r_NoNAG	1	0	0	0	0	0
chrIII_225961r_NoNAG	1	0	0	0	0	0
chrIII_22596_NoNAG	1	0	0	0	0	0
chrIII_22597_NoNAG	1	0	0	0	0	0
chrIII_225982_NoNAG	0	0	1	0	1	0
chrIII_226011r	1	0	0	0	0	0
chrIII_226012_NoNAG	1	0	0	0	0	0
chrIII_22601_NoNAG	1	0	0	0	0	0
chrIII_226023	1	0	0	0	0	0
chrIII_22602r	1	0	0	0	0	0
chrIII_226030r_NoNAG	1	0	0	0	0	0
chrIII_226031r_NoNAG	1	0	0	0	0	0
chrIII_226043_NoNAG	1	0	0	0	0	0
chrIII_22604_NoNAG	1	0	0	0	0	0
chrIII_226068r_NoNAG	1	0	0	0	0	0
chrIII_226096_NoNAG	1	0	0	0	0	0
chrIII_226129r_NoNAG	1	0	0	0	0	0
chrIII_226131r_NoNAG	1	0	0	0	0	0
chrIII_226144_NoNAG	1	0	0	0	0	0
chrIII_226159r_NoNAG	1	0	0	0	0	0
chrIII_226163r_NoNAG	1	0	0	0	0	0
chrIII_226173r_NoNAG	1	0	0	0	0	0
chrIII_226178r	1	0	0	0	0	0
chrIII_226189_NoNAG	1	0	0	0	0	0
chrIII_2261r_NoNAG	1	0	0	0	0	0
chrIII_226202r_NoNAG	1	0	0	1	1	0
chrIII_226203r	1	0	0	1	1	0
chrIII_226205_NoNAG	1	0	0	0	0	0
chrIII_226232r_NoNAG	1	0	0	0	0	0
chrIII_226238r_NoNAG	1	0	0	0	0	0
chrIII_226245r_NoNAG	1	0	0	0	0	0
chrIII_226273_NoNAG	0	1	0	0	1	0
chrIII_226281r_NoNAG	1	0	0	1	1	0
chrIII_226290r_NoNAG	1	0	0	0	0	0
chrIII_226293	1	0	0	0	0	0
chrIII_226299r_NoNAG	1	0	0	0	0	0
chrIII_226307_NoNAG	1	0	0	0	0	0
chrIII_226319_NoNAG	1	0	0	0	0	0
chrIII_226353r_NoNAG	1	0	0	0	0	0
chrIII_226357r_NoNAG	1	0	0	0	0	0
chrIII_226410r_NoNAG	1	0	0	0	0	0
chrIII_22641r_NoNAG	1	0	0	0	0	0
chrIII_226421r_NoNAG	1	0	0	0	0	0
chrIII_226424r	1	0	0	0	0	0
chrIII_226433r_NoNAG	1	0	0	0	0	0
chrIII_226445r_NoNAG	1	0	0	0	0	0
chrIII_226446r_NoNAG	1	0	0	1	1	0
chrIII_226453r_NoNAG	1	0	0	0	0	0
chrIII_226467r	1	0	0	0	0	0
chrIII_226480r_NoNAG	1	0	0	0	0	0
chrIII_22648_NoNAG	1	0	0	1	1	0
chrIII_226491r_NoNAG	1	0	0	0	0	0
chrIII_226498_NoNAG	1	0	0	0	0	0
chrIII_226498r_NoNAG	1	0	0	0	0	0
chrIII_22649_NoNAG	1	0	0	0	0	0
chrIII_226512r_NoNAG	1	0	0	0	0	0
chrIII_226536r_NoNAG	1	0	0	0	0	0
chrIII_226540r_NoNAG	1	0	0	0	0	0
chrIII_226541r_NoNAG	1	0	0	0	0	0
chrIII_226556_NoNAG	1	0	0	0	0	0
chrIII_226567r_NoNAG	1	0	0	0	0	0
chrIII_226568_NoNAG	1	0	0	0	0	0
chrIII_226580_NoNAG	1	0	0	0	0	0
chrIII_226585_NoNAG	1	0	0	0	0	0
chrIII_226586_NoNAG	1	0	0	0	0	0
chrIII_226609	1	0	0	0	0	0
chrIII_22660_NoNAG	1	0	0	0	0	0
chrIII_226612r_NoNAG	1	0	0	0	0	0
chrIII_226617_NoNAG	1	0	0	0	0	0
chrIII_226624_NoNAG	1	0	0	12	12	0
chrIII_226625_NoNAG	1	0	0	0	0	0
chrIII_226628_NoNAG	1	0	0	0	0	0
chrIII_226632r_NoNAG	1	0	0	0	0	0
chrIII_226633r_NoNAG	1	0	0	0	0	0
chrIII_226673_NoNAG	1	0	0	0	0	0
chrIII_226691_NoNAG	1	0	0	0	0	0
chrIII_226695_NoNAG	1	0	0	0	0	0
chrIII_226696_NoNAG	1	0	0	0	0	0
chrIII_226701_NoNAG	1	0	0	0	0	0
chrIII_226740r_NoNAG	1	0	0	0	0	0
chrIII_226761	1	0	0	0	0	0
chrIII_226764r	1	0	0	0	0	0
chrIII_226767r_NoNAG	1	0	0	0	0	0
chrIII_226774_NoNAG	1	0	0	0	0	0
chrIII_226775_NoNAG	1	0	0	0	0	0
chrIII_226776_NoNAG	1	0	0	0	0	0
chrIII_226780r_NoNAG	1	0	0	0	0	0
chrIII_226789_NoNAG	1	0	0	0	0	0
chrIII_226790r_NoNAG	1	0	0	0	0	0
chrIII_226806r	1	0	0	0	0	0
chrIII_22683r_NoNAG	1	0	0	0	0	0
chrIII_226843_NoNAG	1	0	0	0	0	0
chrIII_226848r	1	0	0	0	0	0
chrIII_22684_NoNAG	1	0	0	0	0	0
chrIII_226851r	1	0	0	0	0	0
chrIII_226852_NoNAG	1	0	0	0	0	0
chrIII_226856_NoNAG	1	0	0	0	0	0
chrIII_22685_NoNAG	1	0	0	0	0	0
chrIII_226865_NoNAG	1	0	0	0	0	0
chrIII_226870r_NoNAG	1	0	0	0	0	0
chrIII_226872_NoNAG	1	0	0	0	0	0
chrIII_226882_NoNAG	1	0	0	0	0	0
chrIII_22690r	1	0	0	0	0	0
chrIII_226919	1	0	0	0	0	0
chrIII_226925_NoNAG	1	0	0	0	0	0
chrIII_226934_NoNAG	1	0	0	0	0	0
chrIII_226935_NoNAG	1	0	0	0	0	0
chrIII_226944r_NoNAG	1	0	0	0	0	0
chrIII_226945_NoNAG	1	0	0	0	0	0
chrIII_226965_NoNAG	1	0	0	0	0	0
chrIII_226981r_NoNAG	1	0	0	0	0	0
chrIII_2270	1	0	0	0	0	0
chrIII_227001r_NoNAG	1	0	0	0	0	0
chrIII_227012r_NoNAG	1	0	0	0	0	0
chrIII_227020_NoNAG	1	0	0	0	0	0
chrIII_227021_NoNAG	1	0	0	0	0	0
chrIII_227022_NoNAG	1	0	0	0	0	0
chrIII_227034r_NoNAG	1	0	0	0	0	0
chrIII_227039r_NoNAG	1	0	0	0	0	0
chrIII_227051r_NoNAG	1	0	0	0	0	0
chrIII_227056r_NoNAG	1	0	0	0	0	0
chrIII_227057r_NoNAG	1	0	0	0	0	0
chrIII_227063r_NoNAG	1	0	0	0	0	0
chrIII_227066_NoNAG	1	0	0	0	0	0
chrIII_227067_NoNAG	1	0	0	0	0	0
chrIII_227073r_NoNAG	1	0	0	0	0	0
chrIII_227100r_NoNAG	1	0	0	1	1	0
chrIII_227101r_NoNAG	1	0	0	0	0	0
chrIII_227115r_NoNAG	1	0	0	0	0	0
chrIII_22711_NoNAG	1	0	0	0	0	0
chrIII_227127_NoNAG	1	0	0	0	0	0
chrIII_227128_NoNAG	1	0	0	0	0	0
chrIII_227129_NoNAG	1	0	0	0	0	0
chrIII_227133r_NoNAG	1	0	0	0	0	0
chrIII_227147_NoNAG	1	0	0	0	0	0
chrIII_227148_NoNAG	1	0	0	0	0	0
chrIII_227163r_NoNAG	1	0	0	0	0	0
chrIII_227172r_NoNAG	1	0	0	0	0	0
chrIII_227179r_NoNAG	1	0	0	0	0	0
chrIII_227188	1	0	0	0	0	0
chrIII_22720r_NoNAG	1	0	0	0	0	0
chrIII_227213r_NoNAG	1	0	0	0	0	0
chrIII_227214r_NoNAG	1	0	0	0	0	0
chrIII_22721_NoNAG	1	0	0	0	0	0
chrIII_227220r_NoNAG	1	0	0	0	0	0
chrIII_227227_NoNAG	1	0	0	0	0	0
chrIII_227229r_NoNAG	1	0	0	0	0	0
chrIII_227235r_NoNAG	1	0	0	0	0	0
chrIII_227240r_NoNAG	1	0	0	0	0	0
chrIII_227258_NoNAG	1	0	0	0	0	0
chrIII_227259r_NoNAG	1	0	0	0	0	0
chrIII_227261	1	0	0	0	0	0
chrIII_227266	1	0	0	0	0	0
chrIII_227272r_NoNAG	1	0	0	0	0	0
chrIII_227275_NoNAG	1	0	0	0	0	0
chrIII_227284_NoNAG	1	0	0	0	0	0
chrIII_227301r_NoNAG	1	0	0	0	0	0
chrIII_227313_NoNAG	1	0	0	0	0	0
chrIII_227313r_NoNAG	1	0	0	0	0	0
chrIII_227315_NoNAG	1	0	0	0	0	0
chrIII_227316_NoNAG	1	0	0	0	0	0
chrIII_227322r_NoNAG	1	0	0	0	0	0
chrIII_227343r_NoNAG	1	0	0	0	0	0
chrIII_227344r_NoNAG	1	0	0	0	0	0
chrIII_227345r_NoNAG	1	0	0	0	0	0
chrIII_227346r_NoNAG	1	0	0	1	1	0
chrIII_227351_NoNAG	1	0	0	0	0	0
chrIII_227376_NoNAG	1	0	0	0	0	0
chrIII_227439r_NoNAG	1	0	0	0	0	0
chrIII_227448_NoNAG	1	0	0	0	0	0
chrIII_227448r_NoNAG	1	0	0	0	0	0
chrIII_227459r_NoNAG	1	0	0	0	0	0
chrIII_227462r_NoNAG	1	0	0	0	0	0
chrIII_227496r_NoNAG	1	0	0	0	0	0
chrIII_227497r_NoNAG	1	0	0	0	0	0
chrIII_227498r_NoNAG	1	0	0	0	0	0
chrIII_227499r	1	0	0	0	0	0
chrIII_227500r	1	0	0	0	0	0
chrIII_227502r_NoNAG	1	0	0	0	0	0
chrIII_22752r_NoNAG	1	0	0	0	0	0
chrIII_227545r_NoNAG	1	0	0	0	0	0
chrIII_227576r_NoNAG	1	0	0	0	0	0
chrIII_227611r	1	0	0	0	0	0
chrIII_227628_NoNAG	1	0	0	0	0	0
chrIII_227655_NoNAG	1	0	0	0	0	0
chrIII_227656_NoNAG	1	0	0	0	0	0
chrIII_227679r_NoNAG	1	0	0	0	0	0
chrIII_227680r_NoNAG	1	0	0	0	0	0
chrIII_227685r_NoNAG	1	0	0	0	0	0
chrIII_227703_NoNAG	1	0	0	0	0	0
chrIII_227706_NoNAG	1	0	0	0	0	0
chrIII_22773_NoNAG	1	0	0	0	0	0
chrIII_227753r_NoNAG	0	1	0	0	1	0
chrIII_22776r	1	0	0	0	0	0
chrIII_227842r_NoNAG	1	0	0	0	0	0
chrIII_227846r_NoNAG	1	0	0	0	0	0
chrIII_227851_NoNAG	1	0	0	0	0	0
chrIII_227852r_NoNAG	1	0	0	0	0	0
chrIII_227908r_NoNAG	0	1	0	0	1	0
chrIII_227912r_NoNAG	0	1	0	0	1	0
chrIII_227922r_NoNAG	1	0	0	0	0	0
chrIII_227929_NoNAG	1	0	0	0	0	0
chrIII_227959_NoNAG	1	0	0	0	0	0
chrIII_227984_NoNAG	1	0	0	0	0	0
chrIII_227985	1	0	0	0	0	0
chrIII_228081r_NoNAG	1	0	0	0	0	0
chrIII_22809_NoNAG	1	0	0	0	0	0
chrIII_228118r_NoNAG	0	1	0	0	1	0
chrIII_228125_NoNAG	0	1	0	0	1	0
chrIII_228129_NoNAG	0	1	0	0	1	0
chrIII_228154_NoNAG	1	0	0	0	0	0
chrIII_228190_NoNAG	1	0	0	0	0	0
chrIII_2281r	1	0	0	0	0	0
chrIII_228230	1	0	1	2	3	0
chrIII_228273r_NoNAG	1	0	0	0	0	0
chrIII_228282r_NoNAG	1	0	0	0	0	0
chrIII_228304r_NoNAG	1	0	0	0	0	0
chrIII_22831_NoNAG	1	0	0	0	0	0
chrIII_228321r_NoNAG	1	0	0	0	0	0
chrIII_22832_NoNAG	1	0	0	0	0	0
chrIII_228334r_NoNAG	1	0	0	0	0	0
chrIII_228339_NoNAG	1	0	0	0	0	0
chrIII_22833r_NoNAG	1	0	0	0	0	0
chrIII_228340	1	0	0	0	0	0
chrIII_228343r_NoNAG	1	0	0	0	0	0
chrIII_228348r_NoNAG	1	0	0	0	0	0
chrIII_22836r_NoNAG	1	0	0	0	0	0
chrIII_228378r_NoNAG	1	0	0	0	0	0
chrIII_228382r_NoNAG	1	0	0	0	0	0
chrIII_228383r_NoNAG	1	0	0	0	0	0
chrIII_228401_NoNAG	1	0	0	0	0	0
chrIII_228401r_NoNAG	1	0	0	0	0	0
chrIII_22840_NoNAG	1	0	0	0	0	0
chrIII_228415r_NoNAG	1	0	0	0	0	0
chrIII_228416r_NoNAG	1	0	0	0	0	0
chrIII_228445_NoNAG	1	0	0	0	0	0
chrIII_228446	1	0	0	0	0	0
chrIII_22844r_NoNAG	1	0	0	0	0	0
chrIII_228451r	1	0	0	0	0	0
chrIII_22845r_NoNAG	1	0	0	0	0	0
chrIII_228482r_NoNAG	1	0	0	0	0	0
chrIII_228485r_NoNAG	1	0	0	0	0	0
chrIII_228488r_NoNAG	1	0	0	0	0	0
chrIII_228509_NoNAG	1	0	0	0	0	0
chrIII_228532r_NoNAG	1	0	0	0	0	0
chrIII_228535_NoNAG	1	0	0	0	0	0
chrIII_228538r_NoNAG	1	0	0	0	0	0
chrIII_228545r_NoNAG	1	0	0	0	0	0
chrIII_22856r_NoNAG	1	0	0	0	0	0
chrIII_22857r_NoNAG	1	0	0	0	0	0
chrIII_228580_NoNAG	1	0	0	0	0	0
chrIII_228591_NoNAG	1	0	0	0	0	0
chrIII_228592_NoNAG	1	0	0	0	0	0
chrIII_228595r_NoNAG	1	0	0	0	0	0
chrIII_228610r	1	0	0	0	0	0
chrIII_228645_NoNAG	1	0	0	0	0	0
chrIII_228664_NoNAG	1	0	0	0	0	0
chrIII_228665_NoNAG	1	0	0	0	0	0
chrIII_228686_NoNAG	1	0	0	0	0	0
chrIII_228690r_NoNAG	1	0	0	0	0	0
chrIII_228704_NoNAG	1	0	0	0	0	0
chrIII_228705_NoNAG	1	0	0	0	0	0
chrIII_228713_NoNAG	1	0	0	0	0	0
chrIII_228739r_NoNAG	1	0	0	0	0	0
chrIII_228741_NoNAG	1	0	0	0	0	0
chrIII_228743r	1	0	0	0	0	0
chrIII_228750_NoNAG	1	0	0	0	0	0
chrIII_228755r	1	0	0	0	0	0
chrIII_228767r	1	0	0	0	0	0
chrIII_22877r_NoNAG	1	0	0	0	0	0
chrIII_228800_NoNAG	1	0	0	0	0	0
chrIII_228823r_NoNAG	1	0	0	0	0	0
chrIII_228837_NoNAG	1	0	0	0	0	0
chrIII_228841r	1	0	0	0	0	0
chrIII_228842r_NoNAG	1	0	0	0	0	0
chrIII_228869r_NoNAG	1	0	0	0	0	0
chrIII_228879	1	0	0	0	0	0
chrIII_228885r_NoNAG	1	0	0	0	0	0
chrIII_228892r	1	0	0	0	0	0
chrIII_228893r_NoNAG	1	0	0	0	0	0
chrIII_228987_NoNAG	1	0	0	0	0	0
chrIII_228998_NoNAG	1	0	0	0	0	0
chrIII_229066_NoNAG	1	0	0	0	0	0
chrIII_229077r_NoNAG	1	0	0	0	0	0
chrIII_229080r_NoNAG	1	0	0	0	0	0
chrIII_229081r_NoNAG	1	0	0	0	0	0
chrIII_229092r_NoNAG	1	0	0	0	0	0
chrIII_22911r	1	0	0	0	0	0
chrIII_229145	1	0	0	0	0	0
chrIII_22916_NoNAG	1	0	0	0	0	0
chrIII_229170r_NoNAG	1	0	0	0	0	0
chrIII_22917_NoNAG	1	0	0	0	0	0
chrIII_22917r_NoNAG	1	0	0	0	0	0
chrIII_229200r	1	0	0	0	0	0
chrIII_229201r_NoNAG	1	0	0	0	0	0
chrIII_229203r_NoNAG	1	0	0	0	0	0
chrIII_229204r	1	0	0	0	0	0
chrIII_229248r_NoNAG	1	0	0	0	0	0
chrIII_2292_NoNAG	1	0	0	0	0	0
chrIII_22931r	1	0	0	0	0	0
chrIII_229371r_NoNAG	1	0	0	0	0	0
chrIII_229383r_NoNAG	1	0	0	0	0	0
chrIII_229384r_NoNAG	1	0	0	0	0	0
chrIII_229389r_NoNAG	1	0	0	0	0	0
chrIII_22940r_NoNAG	1	0	0	0	0	0
chrIII_229427r_NoNAG	1	0	0	0	0	0
chrIII_229428r_NoNAG	1	0	0	0	0	0
chrIII_229429r_NoNAG	1	0	0	0	0	0
chrIII_229430r_NoNAG	1	0	0	0	0	0
chrIII_229452_NoNAG	1	0	0	0	0	0
chrIII_229474_NoNAG	1	0	0	0	0	0
chrIII_229475r_NoNAG	1	0	0	0	0	0
chrIII_229484r_NoNAG	1	0	0	0	0	0
chrIII_229485r_NoNAG	1	0	0	0	0	0
chrIII_229486r_NoNAG	1	0	0	0	0	0
chrIII_229493r_NoNAG	1	0	0	0	0	0
chrIII_229504_NoNAG	1	0	0	0	0	0
chrIII_229506r_NoNAG	1	0	0	0	0	0
chrIII_229507r_NoNAG	1	0	0	0	0	0
chrIII_229508r_NoNAG	1	0	0	0	0	0
chrIII_229522_NoNAG	1	0	0	0	0	0
chrIII_229527r_NoNAG	1	0	0	0	0	0
chrIII_229534r_NoNAG	1	0	0	0	0	0
chrIII_229536_NoNAG	1	0	0	0	0	0
chrIII_229544_NoNAG	1	0	0	0	0	0
chrIII_229558_NoNAG	1	0	0	0	0	0
chrIII_229560r_NoNAG	1	0	0	0	0	0
chrIII_229570r_NoNAG	1	0	0	0	0	0
chrIII_229575r_NoNAG	1	0	0	0	0	0
chrIII_229598	1	0	0	0	0	0
chrIII_229629r_NoNAG	1	0	0	0	0	0
chrIII_229637r_NoNAG	1	0	0	0	0	0
chrIII_229640r_NoNAG	1	0	0	0	0	0
chrIII_229670_NoNAG	1	0	0	0	0	0
chrIII_229671r_NoNAG	1	0	0	0	0	0
chrIII_22969r	1	0	0	0	0	0
chrIII_229701_NoNAG	1	0	0	0	0	0
chrIII_229707r	1	0	0	0	0	0
chrIII_229708r_NoNAG	1	0	0	0	0	0
chrIII_229726r	1	0	0	0	0	0
chrIII_229746_NoNAG	1	0	0	0	0	0
chrIII_229814_NoNAG	1	0	0	0	0	0
chrIII_229819_NoNAG	1	0	0	0	0	0
chrIII_229820_NoNAG	1	0	0	0	0	0
chrIII_229827r_NoNAG	1	0	0	0	0	0
chrIII_229831_NoNAG	1	0	0	0	0	0
chrIII_229834_NoNAG	1	0	0	0	0	0
chrIII_229843_NoNAG	1	0	0	0	0	0
chrIII_229844_NoNAG	1	0	0	0	0	0
chrIII_229862r_NoNAG	1	0	0	0	0	0
chrIII_229880_NoNAG	1	0	0	0	0	0
chrIII_229897_NoNAG	1	0	0	0	0	0
chrIII_229916_NoNAG	1	0	0	0	0	0
chrIII_229917_NoNAG	1	0	0	0	0	0
chrIII_229923r_NoNAG	1	0	0	0	0	0
chrIII_22994r_NoNAG	1	0	0	0	0	0
chrIII_229970_NoNAG	1	0	0	0	0	0
chrIII_229976_NoNAG	1	0	0	0	0	0
chrIII_229999_NoNAG	1	0	0	0	0	0
chrIII_230018_NoNAG	1	0	0	1	1	0
chrIII_230019_NoNAG	1	0	0	0	0	0
chrIII_230047r	1	0	0	0	0	0
chrIII_230052r_NoNAG	1	0	0	0	0	0
chrIII_230073r_NoNAG	1	0	0	0	0	0
chrIII_230076r_NoNAG	1	0	0	0	0	0
chrIII_230077r	1	0	0	0	0	0
chrIII_230078r_NoNAG	1	0	0	0	0	0
chrIII_230094r_NoNAG	1	0	0	0	0	0
chrIII_230095r_NoNAG	1	0	0	0	0	0
chrIII_23010_NoNAG	1	0	0	0	0	0
chrIII_230111r_NoNAG	1	0	0	0	0	0
chrIII_230143r_NoNAG	1	0	0	0	0	0
chrIII_230144r_NoNAG	1	0	0	0	0	0
chrIII_230148_NoNAG	1	0	0	0	0	0
chrIII_230155r_NoNAG	1	0	0	0	0	0
chrIII_23016r_NoNAG	1	0	0	0	0	0
chrIII_230188	1	0	0	0	0	0
chrIII_230205r_NoNAG	1	0	0	0	0	0
chrIII_23020_NoNAG	1	0	0	0	0	0
chrIII_230213r_NoNAG	1	0	0	0	0	0
chrIII_230216r_NoNAG	1	0	0	0	0	0
chrIII_230228_NoNAG	1	0	0	0	0	0
chrIII_230242_NoNAG	1	0	0	0	0	0
chrIII_230266_NoNAG	0	1	0	0	1	0
chrIII_230269_NoNAG	1	0	0	0	0	0
chrIII_230270_NoNAG	1	0	0	0	0	0
chrIII_230271r_NoNAG	1	0	0	0	0	0
chrIII_23027_NoNAG	1	0	0	0	0	0
chrIII_230284r_NoNAG	1	0	0	0	0	0
chrIII_23028_NoNAG	1	0	0	0	0	0
chrIII_230296	1	0	0	0	0	0
chrIII_230313r	1	0	0	0	0	0
chrIII_230314r_NoNAG	1	0	0	0	0	0
chrIII_230338r_NoNAG	1	0	0	0	0	0
chrIII_230339r_NoNAG	1	0	0	0	0	0
chrIII_23033_NoNAG	1	0	0	0	0	0
chrIII_230360r_NoNAG	1	0	0	0	0	0
chrIII_230385r	1	0	0	0	0	0
chrIII_23038_NoNAG	1	0	0	0	0	0
chrIII_2303r_NoNAG	1	0	0	0	0	0
chrIII_230414_NoNAG	1	0	0	0	0	0
chrIII_230415	1	0	0	0	0	0
chrIII_230416_NoNAG	1	0	0	0	0	0
chrIII_230417r_NoNAG	1	0	0	0	0	0
chrIII_230420_NoNAG	1	0	0	0	0	0
chrIII_230455r_NoNAG	1	0	0	0	0	0
chrIII_230456r_NoNAG	1	0	0	0	0	0
chrIII_230462r_NoNAG	1	0	0	0	0	0
chrIII_230469r_NoNAG	1	0	0	0	0	0
chrIII_230470r_NoNAG	1	0	0	0	0	0
chrIII_230471r_NoNAG	1	0	0	0	0	0
chrIII_230538r_NoNAG	1	0	0	0	0	0
chrIII_230552_NoNAG	1	0	0	0	0	0
chrIII_230555r	1	0	0	0	0	0
chrIII_230557_NoNAG	1	0	0	0	0	0
chrIII_230558r_NoNAG	1	0	0	0	0	0
chrIII_230561r_NoNAG	1	0	0	0	0	0
chrIII_230565r_NoNAG	1	0	0	0	0	0
chrIII_230583_NoNAG	1	0	0	0	0	0
chrIII_230594_NoNAG	1	0	0	0	0	0
chrIII_230594r_NoNAG	1	0	0	0	0	0
chrIII_230595r_NoNAG	1	0	0	0	0	0
chrIII_230610r_NoNAG	1	0	0	0	0	0
chrIII_230616_NoNAG	1	0	0	0	0	0
chrIII_230628r_NoNAG	1	0	0	0	0	0
chrIII_230629r_NoNAG	1	0	0	0	0	0
chrIII_230630r_NoNAG	1	0	0	0	0	0
chrIII_230635_NoNAG	1	0	0	0	0	0
chrIII_230639_NoNAG	1	0	0	0	0	0
chrIII_230651r_NoNAG	1	0	0	0	0	0
chrIII_230655_NoNAG	1	0	0	0	0	0
chrIII_230661_NoNAG	1	0	0	0	0	0
chrIII_23067r_NoNAG	1	0	0	0	0	0
chrIII_23068_NoNAG	1	0	0	0	0	0
chrIII_230690r_NoNAG	1	0	0	0	0	0
chrIII_230698r_NoNAG	1	0	0	1	1	0
chrIII_230723r_NoNAG	1	0	0	0	0	0
chrIII_230733	1	0	0	0	0	0
chrIII_230747r_NoNAG	1	0	0	0	0	0
chrIII_230749_NoNAG	1	0	0	0	0	0
chrIII_230750_NoNAG	1	0	0	0	0	0
chrIII_230751_NoNAG	1	0	0	0	0	0
chrIII_230752_NoNAG	1	0	0	0	0	0
chrIII_230753_NoNAG	1	0	0	0	0	0
chrIII_230761_NoNAG	1	0	0	0	0	0
chrIII_230768r_NoNAG	1	0	0	0	0	0
chrIII_230787r_NoNAG	1	0	0	0	0	0
chrIII_230788r	1	0	0	0	0	0
chrIII_230798r_NoNAG	1	0	0	0	0	0
chrIII_230808r_NoNAG	1	0	0	0	0	0
chrIII_230816r_NoNAG	1	0	0	0	0	0
chrIII_230817r_NoNAG	1	0	0	0	0	0
chrIII_230824r_NoNAG	1	0	0	0	0	0
chrIII_230840_NoNAG	1	0	0	0	0	0
chrIII_230841_NoNAG	1	0	0	0	0	0
chrIII_230844r_NoNAG	1	0	0	0	0	0
chrIII_230849_NoNAG	1	0	0	0	0	0
chrIII_230854_NoNAG	1	0	0	0	0	0
chrIII_23086	1	0	0	0	0	0
chrIII_230871	1	0	0	0	0	0
chrIII_23087_NoNAG	1	0	0	0	0	0
chrIII_230900_NoNAG	1	0	0	0	0	0
chrIII_230914_NoNAG	1	0	0	0	0	0
chrIII_230957r_NoNAG	1	0	0	0	0	0
chrIII_230976r_NoNAG	1	0	0	1	1	0
chrIII_231036r_NoNAG	1	0	0	0	0	0
chrIII_231041r_NoNAG	1	0	0	0	0	0
chrIII_231047_NoNAG	1	0	0	0	0	0
chrIII_231062_NoNAG	1	0	0	0	0	0
chrIII_231066_NoNAG	1	0	0	0	0	0
chrIII_231082_NoNAG	1	0	0	0	0	0
chrIII_231083_NoNAG	1	0	0	0	0	0
chrIII_231087_NoNAG	1	0	0	0	0	0
chrIII_231095r_NoNAG	1	0	0	0	0	0
chrIII_2310r_NoNAG	1	0	0	0	0	0
chrIII_231136_NoNAG	1	0	0	0	0	0
chrIII_231168_NoNAG	1	0	0	0	0	0
chrIII_231176r_NoNAG	1	0	0	0	0	0
chrIII_231177r_NoNAG	1	0	0	0	0	0
chrIII_231189	1	0	0	0	0	0
chrIII_231277_NoNAG	1	0	0	0	0	0
chrIII_231292r	1	0	0	0	0	0
chrIII_231329r_NoNAG	1	0	0	0	0	0
chrIII_231345r	1	0	0	1	1	0
chrIII_231373r_NoNAG	1	0	0	0	0	0
chrIII_231374r_NoNAG	1	0	0	0	0	0
chrIII_231375r_NoNAG	1	0	0	0	0	0
chrIII_231381r	1	0	0	0	0	0
chrIII_231417r_NoNAG	1	0	0	0	0	0
chrIII_231431r_NoNAG	1	0	0	0	0	0
chrIII_231448r_NoNAG	1	0	0	0	0	0
chrIII_231452r_NoNAG	1	0	0	0	0	0
chrIII_231462_NoNAG	1	0	0	0	0	0
chrIII_23147r_NoNAG	0	1	0	0	1	0
chrIII_231481_NoNAG	1	0	0	0	0	0
chrIII_231505r_NoNAG	1	0	0	0	0	0
chrIII_231508r_NoNAG	1	0	0	0	0	0
chrIII_231516r_NoNAG	1	0	0	0	0	0
chrIII_231544_NoNAG	1	0	0	0	0	0
chrIII_231548r_NoNAG	1	0	0	0	0	0
chrIII_231553r_NoNAG	1	0	0	0	0	0
chrIII_231559r_NoNAG	1	0	0	0	0	0
chrIII_231608_NoNAG	1	0	0	0	0	0
chrIII_231610r_NoNAG	1	0	0	0	0	0
chrIII_231611r_NoNAG	1	0	0	0	0	0
chrIII_231612r_NoNAG	1	0	0	0	0	0
chrIII_231623r_NoNAG	1	0	0	0	0	0
chrIII_231631r_NoNAG	1	0	0	0	0	0
chrIII_231645r	1	0	0	0	0	0
chrIII_231646r_NoNAG	1	0	0	0	0	0
chrIII_231673r_NoNAG	1	0	0	0	0	0
chrIII_231677r_NoNAG	1	0	0	0	0	0
chrIII_231686r	1	0	0	0	0	0
chrIII_231694r_NoNAG	1	0	0	0	0	0
chrIII_231714r_NoNAG	1	0	0	0	0	0
chrIII_231715_NoNAG	1	0	0	0	0	0
chrIII_231733r	1	0	0	0	0	0
chrIII_231765r_NoNAG	1	0	0	0	0	0
chrIII_231766r_NoNAG	1	0	0	0	0	0
chrIII_231774_NoNAG	1	0	0	0	0	0
chrIII_231777r_NoNAG	1	0	0	0	0	0
chrIII_231800r_NoNAG	1	0	0	0	0	0
chrIII_231806r_NoNAG	1	0	0	0	0	0
chrIII_231808_NoNAG	1	0	0	0	0	0
chrIII_231810r_NoNAG	1	0	0	0	0	0
chrIII_231811r_NoNAG	1	0	0	0	0	0
chrIII_231812r	1	0	0	0	0	0
chrIII_231817r	1	0	0	0	0	0
chrIII_231818_NoNAG	1	0	0	0	0	0
chrIII_231836r_NoNAG	0	1	0	0	1	0
chrIII_231900r	1	0	0	0	0	0
chrIII_23193r_NoNAG	1	0	0	0	0	0
chrIII_231948r_NoNAG	1	0	0	0	0	0
chrIII_23194r	1	0	0	0	0	0
chrIII_231974r_NoNAG	1	0	0	0	0	0
chrIII_231978	1	0	0	0	0	0
chrIII_231984r_NoNAG	1	0	0	0	0	0
chrIII_231989r_NoNAG	1	0	0	0	0	0
chrIII_231993r_NoNAG	1	0	0	0	0	0
chrIII_232039_NoNAG	1	0	0	0	0	0
chrIII_232046r_NoNAG	1	0	0	0	0	0
chrIII_232062r_NoNAG	1	0	0	0	0	0
chrIII_232063r_NoNAG	1	0	0	0	0	0
chrIII_232069r_NoNAG	1	0	0	0	0	0
chrIII_232070r_NoNAG	1	0	0	0	0	0
chrIII_232071r_NoNAG	1	0	0	0	0	0
chrIII_232099_NoNAG	1	0	0	0	0	0
chrIII_23209r_NoNAG	1	0	0	0	0	0
chrIII_232127_NoNAG	1	0	0	0	0	0
chrIII_232129r_NoNAG	1	0	0	0	0	0
chrIII_232157r	1	0	0	0	0	0
chrIII_232170r_NoNAG	1	0	0	0	0	0
chrIII_232177r_NoNAG	1	0	0	0	0	0
chrIII_232178r	1	0	0	0	0	0
chrIII_232193r_NoNAG	0	0	1	0	1	0
chrIII_232212r	0	1	0	0	1	0
chrIII_23222_NoNAG	1	0	0	0	0	0
chrIII_232232r_NoNAG	1	0	0	0	0	0
chrIII_232235_NoNAG	1	0	0	0	0	0
chrIII_232252_NoNAG	1	0	0	0	0	0
chrIII_232263r_NoNAG	1	0	0	0	0	0
chrIII_232309r_NoNAG	1	0	0	0	0	0
chrIII_232319r_NoNAG	1	0	0	0	0	0
chrIII_232350r	1	0	0	0	0	0
chrIII_232351r	1	0	0	0	0	0
chrIII_232357_NoNAG	1	0	0	0	0	0
chrIII_232358_NoNAG	1	0	0	0	0	0
chrIII_232373_NoNAG	1	0	0	0	0	0
chrIII_232380_NoNAG	1	0	0	0	0	0
chrIII_232422_NoNAG	1	0	0	0	0	0
chrIII_232472r_NoNAG	1	0	0	0	0	0
chrIII_232491_NoNAG	1	0	0	0	0	0
chrIII_232492_NoNAG	1	0	0	0	0	0
chrIII_232533r_NoNAG	0	1	0	0	1	0
chrIII_232534_NoNAG	0	1	0	0	1	0
chrIII_232535	0	1	0	0	1	0
chrIII_232535r_NoNAG	0	1	0	0	1	0
chrIII_232538_NoNAG	1	0	0	0	0	0
chrIII_232571_NoNAG	1	0	0	0	0	0
chrIII_232572	1	0	0	0	0	0
chrIII_23258_NoNAG	1	0	0	0	0	0
chrIII_232590	1	0	0	0	0	0
chrIII_232629_NoNAG	1	0	0	0	0	0
chrIII_232634	1	0	0	0	0	0
chrIII_232638_NoNAG	1	0	0	0	0	0
chrIII_232642_NoNAG	1	0	0	0	0	0
chrIII_232653_NoNAG	1	0	0	0	0	0
chrIII_232657_NoNAG	1	0	0	0	0	0
chrIII_232668_NoNAG	1	0	0	0	0	0
chrIII_23266_NoNAG	1	0	0	0	0	0
chrIII_232677_NoNAG	1	0	0	0	0	0
chrIII_232678_NoNAG	1	0	0	0	0	0
chrIII_232703_NoNAG	1	0	0	1	1	0
chrIII_232711_NoNAG	1	0	0	0	0	0
chrIII_232721_NoNAG	1	0	0	0	0	0
chrIII_232729_NoNAG	1	0	0	0	0	0
chrIII_232730_NoNAG	1	0	0	0	0	0
chrIII_232745_NoNAG	1	0	0	0	0	0
chrIII_232751_NoNAG	1	0	0	0	0	0
chrIII_232777_NoNAG	1	0	0	0	0	0
chrIII_232778_NoNAG	1	0	0	0	0	0
chrIII_232786_NoNAG	1	0	0	0	0	0
chrIII_232795r_NoNAG	1	0	0	0	0	0
chrIII_232798_NoNAG	1	0	0	0	0	0
chrIII_232803r	1	0	0	0	0	0
chrIII_232804_NoNAG	1	0	0	0	0	0
chrIII_232810_NoNAG	1	0	0	0	0	0
chrIII_232841_NoNAG	1	0	0	0	0	0
chrIII_23285r	1	0	0	0	0	0
chrIII_232877r_NoNAG	0	1	0	0	1	0
chrIII_232900	1	0	0	0	0	0
chrIII_232931_NoNAG	0	1	0	0	1	0
chrIII_232943_NoNAG	1	0	0	0	0	0
chrIII_232945r_NoNAG	1	0	0	0	0	0
chrIII_232946r_NoNAG	1	0	0	1	1	0
chrIII_232949r_NoNAG	1	0	0	0	0	0
chrIII_232950r_NoNAG	1	0	0	0	0	0
chrIII_232961_NoNAG	1	0	0	0	0	0
chrIII_232984r_NoNAG	1	0	0	0	0	0
chrIII_23298r_NoNAG	1	0	0	0	0	0
chrIII_233014_NoNAG	1	0	0	1	1	0
chrIII_23304r_NoNAG	1	0	0	0	0	0
chrIII_233121_NoNAG	1	0	0	0	0	0
chrIII_23313r_NoNAG	1	0	0	0	0	0
chrIII_233144r_NoNAG	0	1	0	0	1	0
chrIII_233162r	1	0	0	0	0	0
chrIII_233216_NoNAG	1	0	0	0	0	0
chrIII_233217_NoNAG	1	0	0	0	0	0
chrIII_233218_NoNAG	1	0	0	0	0	0
chrIII_233225_NoNAG	0	1	0	0	1	0
chrIII_233231_NoNAG	0	1	0	0	1	0
chrIII_233241r_NoNAG	0	1	0	0	1	0
chrIII_233268r_NoNAG	1	0	0	0	0	0
chrIII_233293	0	1	0	0	1	0
chrIII_23330_NoNAG	1	0	0	0	0	0
chrIII_233325r_NoNAG	1	0	0	0	0	0
chrIII_233330r_NoNAG	1	0	0	0	0	0
chrIII_233337r_NoNAG	1	0	0	0	0	0
chrIII_233340_NoNAG	0	1	0	0	1	0
chrIII_233341_NoNAG	0	1	0	0	1	0
chrIII_233346r_NoNAG	0	1	0	0	1	0
chrIII_233348_NoNAG	0	1	0	0	1	0
chrIII_233376_NoNAG	1	0	0	0	0	0
chrIII_233405r_NoNAG	0	1	0	0	1	0
chrIII_23340r_NoNAG	1	0	0	0	0	0
chrIII_233468r_NoNAG	1	0	0	0	0	0
chrIII_23346r_NoNAG	1	0	0	0	0	0
chrIII_23347r_NoNAG	1	0	0	0	0	0
chrIII_233483_NoNAG	1	0	0	0	0	0
chrIII_233484_NoNAG	1	0	0	0	0	0
chrIII_233501_NoNAG	1	0	0	0	0	0
chrIII_233512	0	1	0	0	1	0
chrIII_233522_NoNAG	0	1	0	0	1	0
chrIII_233528_NoNAG	0	1	0	0	1	0
chrIII_233540r_NoNAG	1	0	0	0	0	0
chrIII_233560_NoNAG	1	0	0	0	0	0
chrIII_233577r_NoNAG	1	0	0	0	0	0
chrIII_233591r_NoNAG	1	0	0	0	0	0
chrIII_233597r_NoNAG	1	0	0	0	0	0
chrIII_233627r_NoNAG	1	0	0	0	0	0
chrIII_233662r	0	1	0	0	1	0
chrIII_233663r_NoNAG	0	1	0	0	1	0
chrIII_233667_NoNAG	0	1	0	0	1	0
chrIII_233668_NoNAG	0	1	0	0	1	0
chrIII_233693	1	0	0	0	0	0
chrIII_233699r_NoNAG	1	0	0	0	0	0
chrIII_233725_NoNAG	1	0	0	0	0	0
chrIII_233726_NoNAG	1	0	0	0	0	0
chrIII_233751r_NoNAG	0	0	0	1	1	0
chrIII_23376r_NoNAG	1	0	0	0	0	0
chrIII_233812_NoNAG	1	1	0	0	1	0
chrIII_233836_NoNAG	1	0	0	0	0	0
chrIII_233841r	1	0	0	0	0	0
chrIII_233842_NoNAG	1	0	0	0	0	0
chrIII_233860_NoNAG	0	1	0	0	1	0
chrIII_233877r_NoNAG	1	0	0	0	0	0
chrIII_233945_NoNAG	1	0	0	0	0	0
chrIII_233946r	1	0	0	0	0	0
chrIII_233956_NoNAG	1	0	0	0	0	0
chrIII_233977	1	0	0	0	0	0
chrIII_233993	0	1	0	0	1	0
chrIII_233994_NoNAG	0	1	0	1	2	0
chrIII_2339r_NoNAG	1	0	0	0	0	0
chrIII_234048_NoNAG	1	0	0	0	0	0
chrIII_234058	1	0	0	0	0	0
chrIII_234086_NoNAG	1	0	0	0	0	0
chrIII_23408r	1	0	0	1	1	0
chrIII_234094	1	0	0	0	0	0
chrIII_2340_NoNAG	1	0	0	0	0	0
chrIII_234108_NoNAG	1	0	0	0	0	0
chrIII_234109_NoNAG	1	0	0	0	0	0
chrIII_234126r_NoNAG	1	0	0	0	0	0
chrIII_234172_NoNAG	1	0	0	0	0	0
chrIII_234197_NoNAG	1	0	0	0	0	0
chrIII_234233_NoNAG	1	0	0	0	0	0
chrIII_234244_NoNAG	1	0	0	0	0	0
chrIII_234251_NoNAG	1	0	0	0	0	0
chrIII_234274_NoNAG	0	1	0	0	1	0
chrIII_234275_NoNAG	0	1	0	0	1	0
chrIII_234282r_NoNAG	0	1	0	0	1	0
chrIII_234316_NoNAG	1	0	0	0	0	0
chrIII_234328_NoNAG	1	0	0	0	0	0
chrIII_234341_NoNAG	1	0	0	0	0	0
chrIII_234370r_NoNAG	1	0	0	0	0	0
chrIII_234409_NoNAG	1	0	0	0	0	0
chrIII_234416_NoNAG	1	0	0	0	0	0
chrIII_23441r	1	0	0	0	0	0
chrIII_234435r_NoNAG	1	0	0	0	0	0
chrIII_234445	1	0	0	0	0	0
chrIII_234461	1	0	0	0	0	0
chrIII_234462_NoNAG	1	0	0	0	0	0
chrIII_234475_NoNAG	1	0	0	0	0	0
chrIII_234478_NoNAG	1	0	0	0	0	0
chrIII_234493_NoNAG	1	0	0	0	0	0
chrIII_234502	1	0	0	0	0	0
chrIII_234504r_NoNAG	1	0	0	0	0	0
chrIII_234518_NoNAG	1	0	0	0	0	0
chrIII_234519_NoNAG	1	0	0	0	0	0
chrIII_234689_NoNAG	0	1	0	1	2	0
chrIII_234695_NoNAG	0	1	0	0	1	0
chrIII_234699r_NoNAG	1	0	0	0	0	0
chrIII_2346r_NoNAG	1	0	0	0	0	0
chrIII_234701_NoNAG	1	0	0	0	0	0
chrIII_234702r_NoNAG	1	0	0	0	0	0
chrIII_234788_NoNAG	0	1	0	0	1	0
chrIII_234797_NoNAG	1	0	0	0	0	0
chrIII_234802_NoNAG	1	0	0	0	0	0
chrIII_234809_NoNAG	1	0	0	0	0	0
chrIII_234826_NoNAG	1	0	0	0	0	0
chrIII_234830_NoNAG	1	0	0	0	0	0
chrIII_234845_NoNAG	1	0	0	0	0	0
chrIII_234914_NoNAG	0	1	0	2	3	0
chrIII_234915_NoNAG	0	1	0	0	1	0
chrIII_234979r	1	0	0	0	0	0
chrIII_234988_NoNAG	1	0	0	0	0	0
chrIII_235015_NoNAG	1	0	0	0	0	0
chrIII_235103r_NoNAG	1	0	0	0	0	0
chrIII_235142r	0	0	1	0	1	0
chrIII_235164r_NoNAG	1	0	0	0	0	0
chrIII_235232r_NoNAG	1	0	0	0	0	0
chrIII_235247r_NoNAG	1	0	0	0	0	0
chrIII_235251r_NoNAG	1	0	0	0	0	0
chrIII_235257r_NoNAG	1	0	0	1	1	0
chrIII_235288r_NoNAG	1	0	0	0	0	0
chrIII_23528_NoNAG	1	0	0	0	0	0
chrIII_2352r_NoNAG	1	0	0	0	0	0
chrIII_235300_NoNAG	1	0	0	0	0	0
chrIII_235319r_NoNAG	1	0	0	0	0	0
chrIII_235348r_NoNAG	1	0	0	0	0	0
chrIII_235349r_NoNAG	1	0	0	0	0	0
chrIII_235350r_NoNAG	1	0	0	0	0	0
chrIII_235361_NoNAG	1	0	0	0	0	0
chrIII_23536r_NoNAG	1	0	0	0	0	0
chrIII_235403_NoNAG	1	0	0	0	0	0
chrIII_235428r_NoNAG	1	0	0	0	0	0
chrIII_23543_NoNAG	1	0	0	0	0	0
chrIII_23544	1	0	0	0	0	0
chrIII_235444_NoNAG	1	0	0	0	0	0
chrIII_235470r_NoNAG	0	1	0	0	1	0
chrIII_235490	1	0	0	0	0	0
chrIII_235492_NoNAG	1	0	0	0	0	0
chrIII_2354_NoNAG	1	0	0	0	0	0
chrIII_235521r_NoNAG	1	0	0	0	0	0
chrIII_235534_NoNAG	1	0	0	0	0	0
chrIII_235535r_NoNAG	1	0	0	0	0	0
chrIII_235564_NoNAG	1	0	0	0	0	0
chrIII_23556_NoNAG	1	0	0	0	0	0
chrIII_235580r_NoNAG	1	0	0	0	0	0
chrIII_235588_NoNAG	1	0	0	0	0	0
chrIII_235595r_NoNAG	1	0	0	0	0	0
chrIII_235616r_NoNAG	1	0	0	0	0	0
chrIII_235641r_NoNAG	1	0	0	0	0	0
chrIII_23566	1	0	0	0	0	0
chrIII_235669r_NoNAG	1	0	0	0	0	0
chrIII_235704r_NoNAG	1	0	0	0	0	0
chrIII_235711r_NoNAG	1	0	0	0	0	0
chrIII_235727r_NoNAG	1	0	0	0	0	0
chrIII_235731r_NoNAG	1	0	0	0	0	0
chrIII_235732r_NoNAG	1	0	0	0	0	0
chrIII_235749r	1	0	0	0	0	0
chrIII_235770	1	0	0	0	0	0
chrIII_235771_NoNAG	1	0	0	0	0	0
chrIII_235784r_NoNAG	1	0	0	0	0	0
chrIII_235815r_NoNAG	1	0	0	0	0	0
chrIII_235816r	1	0	0	0	0	0
chrIII_235820r	1	0	0	0	0	0
chrIII_235821r	1	0	0	0	0	0
chrIII_235835_NoNAG	1	0	0	0	0	0
chrIII_235836_NoNAG	1	0	0	0	0	0
chrIII_235842r_NoNAG	1	0	0	0	0	0
chrIII_235858_NoNAG	1	0	0	0	0	0
chrIII_235859_NoNAG	1	0	0	0	0	0
chrIII_235870_NoNAG	1	0	0	0	0	0
chrIII_235891	1	0	0	0	0	0
chrIII_23590	1	0	0	0	0	0
chrIII_235914r_NoNAG	1	0	0	0	0	0
chrIII_235915r	1	0	0	0	0	0
chrIII_235927_NoNAG	1	0	0	0	0	0
chrIII_235931_NoNAG	1	0	0	0	0	0
chrIII_235932_NoNAG	1	0	0	0	0	0
chrIII_235960	1	0	0	0	0	0
chrIII_23596_NoNAG	1	0	0	0	0	0
chrIII_235983r_NoNAG	1	0	0	0	0	0
chrIII_236007_NoNAG	1	0	0	0	0	0
chrIII_236010_NoNAG	1	0	0	0	0	0
chrIII_236020r_NoNAG	1	0	0	0	0	0
chrIII_236026_NoNAG	1	0	0	0	0	0
chrIII_236067	0	1	0	0	1	0
chrIII_236075r_NoNAG	1	0	0	1	1	0
chrIII_23608	1	0	0	0	0	0
chrIII_236092	1	0	0	0	0	0
chrIII_236093_NoNAG	1	0	0	0	0	0
chrIII_236103r_NoNAG	1	0	0	0	0	0
chrIII_23614_NoNAG	1	0	0	0	0	0
chrIII_236154_NoNAG	1	0	0	0	0	0
chrIII_236186_NoNAG	1	0	0	0	0	0
chrIII_236194_NoNAG	1	0	0	0	0	0
chrIII_236205_NoNAG	1	0	0	0	0	0
chrIII_236228r_NoNAG	1	0	0	0	0	0
chrIII_236231r_NoNAG	1	0	0	0	0	0
chrIII_236234r_NoNAG	1	0	0	0	0	0
chrIII_236237r_NoNAG	1	0	0	0	0	0
chrIII_236241r_NoNAG	1	0	0	0	0	0
chrIII_236244r_NoNAG	1	0	0	0	0	0
chrIII_236255r_NoNAG	1	0	0	0	0	0
chrIII_236264	1	0	0	0	0	0
chrIII_236276r_NoNAG	1	0	0	0	0	0
chrIII_236291r_NoNAG	1	0	0	0	0	0
chrIII_236315r	1	0	0	0	0	0
chrIII_236330_NoNAG	1	0	0	0	0	0
chrIII_236364_NoNAG	1	0	0	0	0	0
chrIII_236413r_NoNAG	1	0	0	0	0	0
chrIII_236416r_NoNAG	1	0	0	0	0	0
chrIII_236422_NoNAG	1	0	0	0	0	0
chrIII_236504	1	0	0	0	0	0
chrIII_236509	1	0	0	0	0	0
chrIII_236512_NoNAG	1	0	0	0	0	0
chrIII_236513_NoNAG	1	0	0	0	0	0
chrIII_236521_NoNAG	1	0	0	0	0	0
chrIII_236550_NoNAG	1	0	0	0	0	0
chrIII_236564_NoNAG	1	0	0	0	0	0
chrIII_236565_NoNAG	1	0	0	0	0	0
chrIII_236585_NoNAG	1	0	0	0	0	0
chrIII_236586_NoNAG	1	0	0	0	0	0
chrIII_236620_NoNAG	1	0	0	0	0	0
chrIII_236643	1	0	0	0	0	0
chrIII_236667_NoNAG	1	0	0	0	0	0
chrIII_236671	1	0	0	0	0	0
chrIII_236672_NoNAG	1	0	0	0	0	0
chrIII_236695r_NoNAG	1	0	0	0	0	0
chrIII_23669r_NoNAG	1	0	0	0	0	0
chrIII_236720r_NoNAG	1	0	0	0	0	0
chrIII_236740_NoNAG	1	0	0	0	0	0
chrIII_236744_NoNAG	1	0	0	0	0	0
chrIII_236755_NoNAG	1	0	0	0	0	0
chrIII_236756_NoNAG	1	0	0	0	0	0
chrIII_236758r_NoNAG	1	0	0	0	0	0
chrIII_23679_NoNAG	1	0	0	0	0	0
chrIII_236831_NoNAG	1	0	0	0	0	0
chrIII_236849_NoNAG	1	0	0	0	0	0
chrIII_236850_NoNAG	1	0	0	0	0	0
chrIII_236857_NoNAG	1	0	0	0	0	0
chrIII_236858_NoNAG	1	0	0	0	0	0
chrIII_236890r_NoNAG	1	0	0	0	0	0
chrIII_236924_NoNAG	1	0	0	0	0	0
chrIII_236974r_NoNAG	1	0	0	0	0	0
chrIII_236975r_NoNAG	1	0	0	0	0	0
chrIII_236980r_NoNAG	1	0	0	0	0	0
chrIII_237048r_NoNAG	1	0	0	0	0	0
chrIII_237055_NoNAG	1	0	0	0	0	0
chrIII_237090_NoNAG	1	0	0	0	0	0
chrIII_237105r	1	0	0	0	0	0
chrIII_237132r_NoNAG	1	0	0	0	0	0
chrIII_237153_NoNAG	1	0	0	0	0	0
chrIII_237168	1	0	0	0	0	0
chrIII_237176_NoNAG	1	0	0	0	0	0
chrIII_237177_NoNAG	1	0	0	0	0	0
chrIII_237228r_NoNAG	1	0	0	0	0	0
chrIII_237244_NoNAG	1	0	0	1	1	0
chrIII_237253r_NoNAG	1	0	0	0	0	0
chrIII_23726_NoNAG	1	0	0	0	0	0
chrIII_23727	1	0	0	0	0	0
chrIII_237294r_NoNAG	0	1	0	0	1	0
chrIII_23730	1	0	0	0	0	0
chrIII_237312_NoNAG	0	0	1	0	1	0
chrIII_237316	0	1	0	0	1	0
chrIII_237317_NoNAG	0	1	0	0	1	0
chrIII_237319r	0	1	0	0	1	0
chrIII_237332_NoNAG	1	0	0	0	0	0
chrIII_237333_NoNAG	1	0	0	0	0	0
chrIII_237334_NoNAG	1	0	0	0	0	0
chrIII_237342_NoNAG	1	0	0	0	0	0
chrIII_23734r_NoNAG	0	1	0	0	1	0
chrIII_237350r_NoNAG	1	0	0	0	0	0
chrIII_237358_NoNAG	1	0	0	1	1	0
chrIII_237383r_NoNAG	1	0	0	0	0	0
chrIII_237386_NoNAG	1	0	0	0	0	0
chrIII_237391_NoNAG	1	0	0	0	0	0
chrIII_237397_NoNAG	1	0	0	0	0	0
chrIII_237410	1	0	0	0	0	0
chrIII_237422_NoNAG	1	0	0	0	0	0
chrIII_237426_NoNAG	1	0	0	0	0	0
chrIII_237426r_NoNAG	1	0	0	0	0	0
chrIII_237429_NoNAG	1	0	0	0	0	0
chrIII_237438r_NoNAG	1	0	0	0	0	0
chrIII_237457_NoNAG	1	0	0	0	0	0
chrIII_237457r_NoNAG	1	0	0	0	0	0
chrIII_237473r	1	0	0	0	0	0
chrIII_237487_NoNAG	1	0	0	0	0	0
chrIII_237492	1	0	0	0	0	0
chrIII_237497r_NoNAG	1	0	0	0	0	0
chrIII_237518_NoNAG	1	0	0	0	0	0
chrIII_237525r_NoNAG	1	0	0	0	0	0
chrIII_237532r_NoNAG	1	0	0	0	0	0
chrIII_237533r_NoNAG	1	0	0	0	0	0
chrIII_237534r_NoNAG	1	0	0	0	0	0
chrIII_237560r_NoNAG	1	0	0	0	0	0
chrIII_237563r_NoNAG	1	0	0	0	0	0
chrIII_237570r_NoNAG	1	0	0	1	1	0
chrIII_237571r_NoNAG	1	0	0	1	1	0
chrIII_237578_NoNAG	1	0	0	0	0	0
chrIII_237599_NoNAG	1	0	0	0	0	0
chrIII_237604r_NoNAG	1	0	0	0	0	0
chrIII_237606_NoNAG	1	0	0	0	0	0
chrIII_237637r_NoNAG	1	0	0	0	0	0
chrIII_237643_NoNAG	1	0	0	0	0	0
chrIII_237660_NoNAG	1	0	0	0	0	0
chrIII_237663	1	0	0	0	0	0
chrIII_237666_NoNAG	1	0	0	0	0	0
chrIII_23767r_NoNAG	1	0	0	0	0	0
chrIII_237683_NoNAG	1	0	0	0	0	0
chrIII_237698r_NoNAG	1	0	0	0	0	0
chrIII_237724_NoNAG	1	0	0	0	0	0
chrIII_237727r_NoNAG	1	0	0	0	0	0
chrIII_237728r_NoNAG	1	0	0	1	1	0
chrIII_237783_NoNAG	1	0	0	0	0	0
chrIII_237784_NoNAG	1	0	0	0	0	0
chrIII_237791_NoNAG	1	0	0	0	0	0
chrIII_237796r_NoNAG	1	0	0	0	0	0
chrIII_237804_NoNAG	1	0	0	0	0	0
chrIII_237812_NoNAG	1	0	0	0	0	0
chrIII_237828_NoNAG	1	0	0	0	0	0
chrIII_237829r_NoNAG	1	0	0	0	0	0
chrIII_237838_NoNAG	1	0	0	0	0	0
chrIII_237842_NoNAG	1	0	0	0	0	0
chrIII_237847_NoNAG	1	0	0	0	0	0
chrIII_237847r_NoNAG	1	0	0	0	0	0
chrIII_23784_NoNAG	1	0	0	0	0	0
chrIII_237853_NoNAG	1	0	0	1	1	0
chrIII_237862_NoNAG	1	0	0	0	0	0
chrIII_237885_NoNAG	1	0	0	0	0	0
chrIII_237897_NoNAG	1	0	0	0	0	0
chrIII_237912_NoNAG	1	0	0	0	0	0
chrIII_237913_NoNAG	1	0	0	0	0	0
chrIII_237927_NoNAG	1	0	0	0	0	0
chrIII_237928_NoNAG	1	0	0	0	0	0
chrIII_237937_NoNAG	1	0	0	0	0	0
chrIII_237938r_NoNAG	1	0	0	0	0	0
chrIII_237943_NoNAG	1	0	0	0	0	0
chrIII_237955r_NoNAG	1	0	0	0	0	0
chrIII_237961_NoNAG	1	0	0	0	0	0
chrIII_23796_NoNAG	1	0	0	0	0	0
chrIII_23801r_NoNAG	1	0	0	0	0	0
chrIII_238025_NoNAG	1	0	0	0	0	0
chrIII_23802_NoNAG	1	0	0	0	0	0
chrIII_238041r_NoNAG	1	0	0	0	0	0
chrIII_238052r_NoNAG	1	0	0	0	0	0
chrIII_238080_NoNAG	0	1	0	0	1	0
chrIII_238086_NoNAG	1	0	0	0	0	0
chrIII_23808_NoNAG	1	0	0	0	0	0
chrIII_238098r_NoNAG	1	0	0	0	0	0
chrIII_238101_NoNAG	1	0	0	1	1	0
chrIII_238138_NoNAG	1	0	0	0	0	0
chrIII_238164_NoNAG	1	0	0	0	0	0
chrIII_238164r_NoNAG	1	0	0	0	0	0
chrIII_238172_NoNAG	1	0	0	0	0	0
chrIII_238173_NoNAG	1	0	0	0	0	0
chrIII_238176r_NoNAG	1	0	0	0	0	0
chrIII_238177r_NoNAG	1	0	0	0	0	0
chrIII_238178r_NoNAG	1	0	0	0	0	0
chrIII_238180_NoNAG	1	0	0	0	0	0
chrIII_238187r_NoNAG	1	0	0	0	0	0
chrIII_238191_NoNAG	1	0	0	0	0	0
chrIII_238192_NoNAG	1	0	0	0	0	0
chrIII_238195_NoNAG	1	0	0	0	0	0
chrIII_238203_NoNAG	1	0	0	0	0	0
chrIII_238203r_NoNAG	1	0	0	0	0	0
chrIII_23820r_NoNAG	1	0	0	0	0	0
chrIII_238215_NoNAG	1	0	0	0	0	0
chrIII_238216_NoNAG	1	0	0	0	0	0
chrIII_238226r_NoNAG	1	0	0	0	0	0
chrIII_238228_NoNAG	1	0	0	0	0	0
chrIII_238239_NoNAG	1	0	0	0	0	0
chrIII_238239r_NoNAG	1	0	0	0	0	0
chrIII_238255r_NoNAG	1	0	0	0	0	0
chrIII_238258_NoNAG	1	0	0	0	0	0
chrIII_238274r_NoNAG	1	0	0	0	0	0
chrIII_238275r_NoNAG	1	0	0	0	0	0
chrIII_238276r_NoNAG	1	0	0	0	0	0
chrIII_238291r_NoNAG	1	0	0	0	0	0
chrIII_238302_NoNAG	1	0	0	0	0	0
chrIII_238303_NoNAG	1	0	0	0	0	0
chrIII_238312r_NoNAG	1	0	0	0	0	0
chrIII_238317r_NoNAG	1	0	0	0	0	0
chrIII_238318r_NoNAG	1	0	0	0	0	0
chrIII_238320_NoNAG	1	0	0	0	0	0
chrIII_238321r_NoNAG	1	0	0	0	0	0
chrIII_238323_NoNAG	1	0	0	0	0	0
chrIII_238324_NoNAG	1	0	0	0	0	0
chrIII_238330r_NoNAG	1	0	0	0	0	0
chrIII_238331_NoNAG	1	0	0	0	0	0
chrIII_238331r_NoNAG	1	0	0	0	0	0
chrIII_238339_NoNAG	1	0	0	0	0	0
chrIII_23834_NoNAG	1	0	0	0	0	0
chrIII_23834r_NoNAG	1	0	0	0	0	0
chrIII_238374r	1	0	0	0	0	0
chrIII_238375r_NoNAG	1	0	0	0	0	0
chrIII_238378_NoNAG	1	0	0	0	0	0
chrIII_238401_NoNAG	1	0	0	0	0	0
chrIII_238404	1	0	0	0	0	0
chrIII_238405_NoNAG	1	0	0	0	0	0
chrIII_238416_NoNAG	1	0	0	0	0	0
chrIII_238435_NoNAG	1	0	0	0	0	0
chrIII_238442r_NoNAG	1	0	0	0	0	0
chrIII_238449r_NoNAG	1	0	0	0	0	0
chrIII_238458_NoNAG	1	0	0	0	0	0
chrIII_238470_NoNAG	1	0	0	0	0	0
chrIII_238471_NoNAG	1	0	0	0	0	0
chrIII_238475_NoNAG	1	0	0	0	0	0
chrIII_238524r_NoNAG	1	0	0	0	0	0
chrIII_238531_NoNAG	1	0	0	0	0	0
chrIII_238542_NoNAG	1	0	0	0	0	0
chrIII_238548r_NoNAG	1	0	0	0	0	0
chrIII_238568r_NoNAG	1	0	0	0	0	0
chrIII_238582r_NoNAG	1	0	0	0	0	0
chrIII_238588r_NoNAG	1	0	0	0	0	0
chrIII_238589_NoNAG	1	0	0	0	0	0
chrIII_238589r_NoNAG	1	0	0	0	0	0
chrIII_2385r_NoNAG	1	0	0	0	0	0
chrIII_238613_NoNAG	1	0	0	0	0	0
chrIII_238614_NoNAG	1	0	0	0	0	0
chrIII_238621r_NoNAG	1	0	0	0	0	0
chrIII_238628_NoNAG	1	0	0	0	0	0
chrIII_238640r_NoNAG	1	0	0	0	0	0
chrIII_238658r_NoNAG	1	0	0	0	0	0
chrIII_238671r_NoNAG	1	0	0	0	0	0
chrIII_238685r_NoNAG	1	0	0	0	0	0
chrIII_2386r_NoNAG	1	0	0	0	0	0
chrIII_238700r	1	0	0	0	0	0
chrIII_238714_NoNAG	0	1	0	0	1	0
chrIII_238715r_NoNAG	0	1	0	0	1	0
chrIII_238724_NoNAG	0	1	0	0	1	0
chrIII_238727r_NoNAG	1	0	0	0	0	0
chrIII_238729_NoNAG	1	0	0	0	0	0
chrIII_238737r_NoNAG	1	0	0	0	0	0
chrIII_238760r_NoNAG	1	0	0	0	0	0
chrIII_238779r_NoNAG	1	0	0	0	0	0
chrIII_238780r_NoNAG	1	0	0	0	0	0
chrIII_238797r_NoNAG	1	0	0	0	0	0
chrIII_238798r_NoNAG	1	0	0	0	0	0
chrIII_238816r	1	0	0	0	0	0
chrIII_238825r	1	0	0	0	0	0
chrIII_238907	1	0	0	0	0	0
chrIII_23890_NoNAG	1	0	0	0	0	0
chrIII_238918_NoNAG	1	0	0	0	0	0
chrIII_238931_NoNAG	1	0	0	0	0	0
chrIII_238986_NoNAG	0	1	0	0	1	0
chrIII_239013r_NoNAG	1	0	0	0	0	0
chrIII_239038_NoNAG	1	0	0	0	0	0
chrIII_23904_NoNAG	1	0	0	0	0	0
chrIII_23905	1	0	0	0	0	0
chrIII_239068r_NoNAG	1	0	0	0	0	0
chrIII_239081r_NoNAG	1	0	0	0	0	0
chrIII_239089r_NoNAG	1	0	0	0	0	0
chrIII_23909r_NoNAG	1	0	0	0	0	0
chrIII_239102r_NoNAG	1	0	0	0	0	0
chrIII_239106	1	0	0	0	0	0
chrIII_239107_NoNAG	1	0	0	0	0	0
chrIII_239108r_NoNAG	1	0	0	0	0	0
chrIII_239118r_NoNAG	1	0	0	0	0	0
chrIII_239126_NoNAG	1	0	0	0	0	0
chrIII_23913_NoNAG	1	0	0	0	0	0
chrIII_239140r_NoNAG	1	0	0	0	0	0
chrIII_239175r_NoNAG	1	0	0	0	0	0
chrIII_239176r_NoNAG	1	0	0	0	0	0
chrIII_239178_NoNAG	1	0	0	0	0	0
chrIII_239181r_NoNAG	1	0	0	0	0	0
chrIII_239182r_NoNAG	1	0	0	0	0	0
chrIII_239183r_NoNAG	1	0	0	0	0	0
chrIII_239184r_NoNAG	1	0	0	0	0	0
chrIII_239185r_NoNAG	1	0	0	0	0	0
chrIII_239188r_NoNAG	1	0	0	0	0	0
chrIII_23918r_NoNAG	1	0	0	0	0	0
chrIII_239226r_NoNAG	1	0	0	0	0	0
chrIII_239227r_NoNAG	1	0	0	0	0	0
chrIII_239228_NoNAG	1	0	0	0	0	0
chrIII_239231_NoNAG	1	0	0	0	0	0
chrIII_239253_NoNAG	1	0	0	0	0	0
chrIII_239286r_NoNAG	1	0	0	0	0	0
chrIII_239287r_NoNAG	1	0	0	0	0	0
chrIII_239301_NoNAG	1	0	0	0	0	0
chrIII_239309_NoNAG	1	0	0	0	0	0
chrIII_239317r_NoNAG	1	0	0	0	0	0
chrIII_239318r_NoNAG	1	0	0	0	0	0
chrIII_239322_NoNAG	1	0	0	0	0	0
chrIII_239323_NoNAG	1	0	0	0	0	0
chrIII_239352r_NoNAG	1	0	0	0	0	0
chrIII_239378r_NoNAG	1	0	0	0	0	0
chrIII_239402	1	0	0	0	0	0
chrIII_239403_NoNAG	1	0	0	0	0	0
chrIII_239405r_NoNAG	1	0	0	0	0	0
chrIII_239406_NoNAG	1	0	0	0	0	0
chrIII_239406r_NoNAG	1	0	0	0	0	0
chrIII_239411_NoNAG	1	0	0	0	0	0
chrIII_239420r_NoNAG	0	1	0	0	1	0
chrIII_239426_NoNAG	0	1	0	0	1	0
chrIII_239427_NoNAG	0	1	0	0	1	0
chrIII_239438r_NoNAG	1	0	0	0	0	0
chrIII_239445_NoNAG	1	0	0	0	0	0
chrIII_239446_NoNAG	1	0	0	0	0	0
chrIII_239451r_NoNAG	1	0	0	0	0	0
chrIII_239458r_NoNAG	1	0	0	0	0	0
chrIII_239469r	1	0	0	0	0	0
chrIII_23946_NoNAG	1	0	0	0	0	0
chrIII_239488_NoNAG	1	0	0	0	0	0
chrIII_239507_NoNAG	0	1	0	0	1	0
chrIII_239511r_NoNAG	0	1	0	0	1	0
chrIII_239517	1	0	0	0	0	0
chrIII_23951_NoNAG	1	0	0	0	0	0
chrIII_239537_NoNAG	1	0	0	0	0	0
chrIII_239554r_NoNAG	1	0	0	0	0	0
chrIII_239565_NoNAG	1	0	0	0	0	0
chrIII_239572r_NoNAG	1	0	0	0	0	0
chrIII_239573	1	0	0	0	0	0
chrIII_239579_NoNAG	1	0	0	0	0	0
chrIII_239581r_NoNAG	1	0	0	0	0	0
chrIII_239583	1	0	0	0	0	0
chrIII_2395r_NoNAG	1	0	0	0	0	0
chrIII_239601_NoNAG	1	0	0	0	0	0
chrIII_239633	1	0	0	0	0	0
chrIII_239667_NoNAG	1	0	0	0	0	0
chrIII_239689_NoNAG	1	0	0	0	0	0
chrIII_239694r_NoNAG	1	0	0	0	0	0
chrIII_239714r	1	0	0	0	0	0
chrIII_239781_NoNAG	1	0	0	0	0	0
chrIII_239796_NoNAG	1	0	0	0	0	0
chrIII_239807_NoNAG	1	0	0	0	0	0
chrIII_239821r	1	0	0	0	0	0
chrIII_239840r_NoNAG	1	0	0	0	0	0
chrIII_239854r_NoNAG	1	0	0	0	0	0
chrIII_239859_NoNAG	1	0	0	0	0	0
chrIII_239862r_NoNAG	1	0	0	0	0	0
chrIII_239869r	1	0	0	0	0	0
chrIII_239872r_NoNAG	1	0	0	0	0	0
chrIII_239884r_NoNAG	1	0	0	0	0	0
chrIII_239887r_NoNAG	1	0	0	0	0	0
chrIII_239890r_NoNAG	1	0	0	0	0	0
chrIII_239903r_NoNAG	1	0	0	0	0	0
chrIII_239906r_NoNAG	1	0	0	0	0	0
chrIII_239907r_NoNAG	1	0	0	0	0	0
chrIII_239914r_NoNAG	1	0	0	0	0	0
chrIII_239920r	1	0	0	0	0	0
chrIII_239922_NoNAG	1	0	0	0	0	0
chrIII_239945_NoNAG	1	0	0	0	0	0
chrIII_239945r	1	0	0	0	0	0
chrIII_239946_NoNAG	1	0	0	0	0	0
chrIII_239959r_NoNAG	1	0	0	0	0	0
chrIII_239969_NoNAG	1	0	0	0	0	0
chrIII_239982r_NoNAG	1	0	0	0	0	0
chrIII_240023_NoNAG	1	0	0	0	0	0
chrIII_240038r_NoNAG	1	0	0	0	0	0
chrIII_240123r_NoNAG	1	0	0	0	0	0
chrIII_240124r	1	0	0	0	0	0
chrIII_240135r_NoNAG	1	0	0	0	0	0
chrIII_240150r_NoNAG	1	0	0	0	0	0
chrIII_240180r_NoNAG	1	0	0	0	0	0
chrIII_240187r_NoNAG	1	0	0	0	0	0
chrIII_240219r_NoNAG	1	0	0	0	0	0
chrIII_24023_NoNAG	1	0	0	0	0	0
chrIII_240251r_NoNAG	1	0	0	0	0	0
chrIII_240270r_NoNAG	1	0	0	0	0	0
chrIII_240283_NoNAG	1	0	0	0	0	0
chrIII_240287r_NoNAG	1	0	0	0	0	0
chrIII_240293_NoNAG	1	0	0	0	0	0
chrIII_240304_NoNAG	1	0	0	0	0	0
chrIII_240312r_NoNAG	1	0	0	0	0	0
chrIII_24031_NoNAG	1	0	0	0	0	0
chrIII_240323r	1	0	0	0	0	0
chrIII_240328_NoNAG	1	0	0	0	0	0
chrIII_240328r_NoNAG	1	0	0	0	0	0
chrIII_240339r_NoNAG	1	0	0	0	0	0
chrIII_240359r	1	0	0	0	0	0
chrIII_24037r	1	0	0	0	0	0
chrIII_240389	1	0	0	0	0	0
chrIII_240398_NoNAG	1	0	0	0	0	0
chrIII_240402r_NoNAG	1	0	0	0	0	0
chrIII_24041_NoNAG	1	0	0	0	0	0
chrIII_240423r_NoNAG	1	0	0	0	0	0
chrIII_240427_NoNAG	1	0	0	0	0	0
chrIII_240447_NoNAG	1	0	0	0	0	0
chrIII_240457_NoNAG	1	0	0	0	0	0
chrIII_240463_NoNAG	1	0	0	0	0	0
chrIII_240467_NoNAG	1	0	0	0	0	0
chrIII_240473_NoNAG	1	0	0	0	0	0
chrIII_240477_NoNAG	1	0	0	0	0	0
chrIII_240490r_NoNAG	1	0	0	0	0	0
chrIII_240491r_NoNAG	1	0	0	0	0	0
chrIII_240506r_NoNAG	1	0	0	0	0	0
chrIII_240507r_NoNAG	1	0	0	1	1	0
chrIII_240508r_NoNAG	1	0	0	0	0	0
chrIII_240512r_NoNAG	1	0	0	0	0	0
chrIII_240545_NoNAG	1	0	0	0	0	0
chrIII_24054r_NoNAG	1	0	0	0	0	0
chrIII_240561_NoNAG	1	0	0	0	0	0
chrIII_240562r_NoNAG	1	0	0	0	0	0
chrIII_240568_NoNAG	1	0	0	0	0	0
chrIII_240569_NoNAG	1	0	0	0	0	0
chrIII_240585	1	0	0	0	0	0
chrIII_240601_NoNAG	1	0	0	0	0	0
chrIII_240612r	1	0	0	0	0	0
chrIII_240643r_NoNAG	0	1	0	0	1	0
chrIII_24065_NoNAG	1	0	0	0	0	0
chrIII_240666r_NoNAG	1	0	0	0	0	0
chrIII_240683r	1	0	0	0	0	0
chrIII_240697r_NoNAG	1	0	0	0	0	0
chrIII_240707r_NoNAG	1	0	0	1	1	0
chrIII_240814r_NoNAG	1	0	0	0	0	0
chrIII_24081r_NoNAG	1	0	0	0	0	0
chrIII_24082r_NoNAG	1	0	0	0	0	0
chrIII_240838r_NoNAG	1	0	0	0	0	0
chrIII_240839r_NoNAG	1	0	0	0	0	0
chrIII_240842r_NoNAG	1	0	0	0	0	0
chrIII_240859_NoNAG	1	0	0	0	0	0
chrIII_240860r_NoNAG	1	0	0	0	0	0
chrIII_240871r_NoNAG	1	0	0	0	0	0
chrIII_240884_NoNAG	1	0	0	0	0	0
chrIII_240885_NoNAG	1	0	0	0	0	0
chrIII_240888_NoNAG	1	0	0	0	0	0
chrIII_240902r_NoNAG	0	1	0	0	1	0
chrIII_240934_NoNAG	1	0	0	0	0	0
chrIII_240939r_NoNAG	1	0	0	0	0	0
chrIII_24093r_NoNAG	1	0	0	0	0	0
chrIII_240940r_NoNAG	1	0	0	0	0	0
chrIII_240943_NoNAG	1	0	0	0	0	0
chrIII_240963_NoNAG	1	0	0	0	0	0
chrIII_240975r_NoNAG	1	0	0	0	0	0
chrIII_240987_NoNAG	1	0	0	0	0	0
chrIII_240990r_NoNAG	1	0	0	0	0	0
chrIII_240997_NoNAG	1	0	0	0	0	0
chrIII_240997r_NoNAG	1	0	0	0	0	0
chrIII_241005r_NoNAG	1	0	0	0	0	0
chrIII_241018_NoNAG	1	0	0	0	0	0
chrIII_241027r_NoNAG	1	0	0	0	0	0
chrIII_241052r_NoNAG	1	0	0	0	0	0
chrIII_24105r	1	0	0	0	0	0
chrIII_241061r_NoNAG	1	0	0	1	1	0
chrIII_241065r_NoNAG	1	0	0	0	0	0
chrIII_241066r	1	0	0	0	0	0
chrIII_24108_NoNAG	1	0	0	0	0	0
chrIII_241097_NoNAG	1	0	0	0	0	0
chrIII_241098_NoNAG	1	0	0	0	0	0
chrIII_241108r_NoNAG	1	0	0	0	0	0
chrIII_24111r_NoNAG	1	0	0	0	0	0
chrIII_241128_NoNAG	1	0	0	0	0	0
chrIII_241135_NoNAG	1	0	0	0	0	0
chrIII_241151_NoNAG	1	0	0	0	0	0
chrIII_241154r_NoNAG	1	0	0	0	0	0
chrIII_241156_NoNAG	1	0	0	0	0	0
chrIII_241169_NoNAG	1	0	0	0	0	0
chrIII_241170_NoNAG	1	0	0	0	0	0
chrIII_24117r_NoNAG	1	0	0	0	0	0
chrIII_24118	1	0	0	0	0	0
chrIII_24122r_NoNAG	1	0	0	0	0	0
chrIII_241230r	1	0	0	0	0	0
chrIII_241250r_NoNAG	1	0	0	1	1	0
chrIII_241275_NoNAG	1	0	0	1	1	0
chrIII_241276	1	0	0	1	1	0
chrIII_241281r_NoNAG	1	0	0	0	0	0
chrIII_241286_NoNAG	1	0	0	0	0	0
chrIII_241295_NoNAG	1	0	0	0	0	0
chrIII_241325r_NoNAG	1	0	0	0	0	0
chrIII_241343r_NoNAG	1	0	0	0	0	0
chrIII_241386r_NoNAG	1	0	0	0	0	0
chrIII_241387r_NoNAG	1	0	0	0	0	0
chrIII_24140_NoNAG	1	0	0	0	0	0
chrIII_241424r_NoNAG	1	0	0	0	0	0
chrIII_241425r_NoNAG	1	0	0	0	0	0
chrIII_241432_NoNAG	1	0	0	0	0	0
chrIII_241440r_NoNAG	1	0	0	0	0	0
chrIII_241441r_NoNAG	1	0	0	0	0	0
chrIII_241467_NoNAG	1	0	0	0	0	0
chrIII_241469r_NoNAG	1	0	0	0	0	0
chrIII_241484r_NoNAG	1	0	0	0	0	0
chrIII_241490r_NoNAG	1	0	0	0	0	0
chrIII_241494r_NoNAG	1	0	0	0	0	0
chrIII_241495r_NoNAG	1	0	0	0	0	0
chrIII_241521_NoNAG	1	0	0	0	0	0
chrIII_241526r_NoNAG	1	0	0	0	0	0
chrIII_241563r_NoNAG	1	0	0	0	0	0
chrIII_241564r_NoNAG	1	0	0	0	0	0
chrIII_241584r	1	0	0	0	0	0
chrIII_241586_NoNAG	1	0	0	0	0	0
chrIII_241591_NoNAG	1	0	0	0	0	0
chrIII_241598_NoNAG	1	0	0	0	0	0
chrIII_2415_NoNAG	1	0	0	0	0	0
chrIII_241616_NoNAG	1	0	0	0	0	0
chrIII_241616r_NoNAG	1	0	0	0	0	0
chrIII_241617r_NoNAG	1	0	0	0	0	0
chrIII_241641r	1	0	0	0	0	0
chrIII_241642r_NoNAG	1	0	0	0	0	0
chrIII_241645_NoNAG	1	0	0	0	0	0
chrIII_241673r_NoNAG	1	0	0	0	0	0
chrIII_24167_NoNAG	1	0	0	0	0	0
chrIII_241688_NoNAG	1	0	0	0	0	0
chrIII_241688r_NoNAG	1	0	0	0	0	0
chrIII_241689_NoNAG	1	0	0	0	0	0
chrIII_241700r_NoNAG	1	0	0	0	0	0
chrIII_241705	1	0	0	0	0	0
chrIII_241713r_NoNAG	1	0	0	1	1	0
chrIII_241714r_NoNAG	1	0	0	0	0	0
chrIII_241717_NoNAG	1	0	0	0	0	0
chrIII_24171r_NoNAG	1	0	0	0	0	0
chrIII_24172r	1	0	0	0	0	0
chrIII_241742r_NoNAG	1	0	0	0	0	0
chrIII_241743r_NoNAG	1	0	0	0	0	0
chrIII_241746_NoNAG	1	0	0	0	0	0
chrIII_241747_NoNAG	1	0	0	0	0	0
chrIII_241753_NoNAG	1	0	0	0	0	0
chrIII_241760r_NoNAG	1	0	0	0	0	0
chrIII_241771r_NoNAG	1	0	0	0	0	0
chrIII_24177r_NoNAG	1	0	0	0	0	0
chrIII_241788r_NoNAG	1	0	0	0	0	0
chrIII_241789r_NoNAG	1	0	0	0	0	0
chrIII_241799_NoNAG	1	0	0	0	0	0
chrIII_241802r_NoNAG	1	0	0	0	0	0
chrIII_241803r_NoNAG	1	0	0	0	0	0
chrIII_241806_NoNAG	1	0	0	0	0	0
chrIII_241807_NoNAG	1	0	0	0	0	0
chrIII_241839r_NoNAG	1	0	0	1	1	0
chrIII_24183r_NoNAG	1	0	0	0	0	0
chrIII_241840r_NoNAG	1	0	0	0	0	0
chrIII_241846r_NoNAG	1	0	0	0	0	0
chrIII_241849_NoNAG	1	0	0	1	1	0
chrIII_24184r_NoNAG	1	0	0	0	0	0
chrIII_241862r_NoNAG	1	0	0	0	0	0
chrIII_241868r_NoNAG	1	0	0	0	0	0
chrIII_241874_NoNAG	1	0	0	0	0	0
chrIII_241875r	1	0	0	0	0	0
chrIII_241879r_NoNAG	1	0	0	0	0	0
chrIII_241882_NoNAG	1	0	0	0	0	0
chrIII_24188_NoNAG	1	0	0	0	0	0
chrIII_241900_NoNAG	1	0	0	0	0	0
chrIII_241918_NoNAG	1	0	0	0	0	0
chrIII_241925r_NoNAG	1	0	0	0	0	0
chrIII_241931r_NoNAG	1	0	0	0	0	0
chrIII_24193_NoNAG	1	0	0	0	0	0
chrIII_241940_NoNAG	1	0	0	0	0	0
chrIII_241959r_NoNAG	1	0	0	0	0	0
chrIII_241964_NoNAG	1	0	0	0	0	0
chrIII_24199r_NoNAG	1	0	0	0	0	0
chrIII_242009_NoNAG	1	0	0	0	0	0
chrIII_242027r_NoNAG	0	1	0	0	1	0
chrIII_242060_NoNAG	1	0	0	0	0	0
chrIII_242061	1	0	0	0	0	0
chrIII_242068_NoNAG	1	0	0	0	0	0
chrIII_242091r_NoNAG	1	0	0	0	0	0
chrIII_242099r	1	0	0	0	0	0
chrIII_242105_NoNAG	1	0	0	0	0	0
chrIII_242111_NoNAG	1	0	0	0	0	0
chrIII_242147r	1	0	0	0	0	0
chrIII_242164	1	0	0	0	0	0
chrIII_242176_NoNAG	1	0	0	0	0	0
chrIII_242177_NoNAG	1	0	0	0	0	0
chrIII_24217_NoNAG	1	0	0	0	0	0
chrIII_242187_NoNAG	1	0	0	0	0	0
chrIII_242188_NoNAG	1	0	0	0	0	0
chrIII_242195r_NoNAG	1	0	0	0	0	0
chrIII_242213r_NoNAG	1	0	0	0	0	0
chrIII_242216r_NoNAG	1	0	0	0	0	0
chrIII_242223_NoNAG	1	0	0	0	0	0
chrIII_242228r_NoNAG	1	0	0	0	0	0
chrIII_24223r_NoNAG	1	0	0	0	0	0
chrIII_242242_NoNAG	1	0	0	0	0	0
chrIII_24224_NoNAG	1	0	0	0	0	0
chrIII_24224r_NoNAG	1	0	0	0	0	0
chrIII_242255	1	0	0	0	0	0
chrIII_242275_NoNAG	1	0	0	0	0	0
chrIII_242276_NoNAG	1	0	0	0	0	0
chrIII_242307r	1	0	0	0	0	0
chrIII_242309_NoNAG	1	0	0	0	0	0
chrIII_24230_NoNAG	1	0	0	0	0	0
chrIII_242312_NoNAG	1	0	0	0	0	0
chrIII_242315_NoNAG	1	0	0	0	0	0
chrIII_242322_NoNAG	1	0	0	0	0	0
chrIII_242323	1	0	0	0	0	0
chrIII_242326_NoNAG	1	0	0	0	0	0
chrIII_242362_NoNAG	1	0	0	0	0	0
chrIII_242462	1	0	0	0	0	0
chrIII_242471_NoNAG	1	0	0	0	0	0
chrIII_242481r_NoNAG	1	0	0	0	0	0
chrIII_242517r	1	0	0	0	0	0
chrIII_242578_NoNAG	1	0	0	0	0	0
chrIII_24257_NoNAG	1	0	0	0	0	0
chrIII_242583_NoNAG	1	0	0	0	0	0
chrIII_242583r_NoNAG	1	0	0	0	0	0
chrIII_24260	1	0	0	0	0	0
chrIII_24261	1	0	0	0	0	0
chrIII_242623_NoNAG	1	0	0	0	0	0
chrIII_242628r_NoNAG	1	0	0	0	0	0
chrIII_242640	1	0	0	0	0	0
chrIII_242641	1	0	0	0	0	0
chrIII_242657r_NoNAG	1	0	0	0	0	0
chrIII_242677r_NoNAG	1	0	0	0	0	0
chrIII_242678_NoNAG	1	0	0	0	0	0
chrIII_242679_NoNAG	1	0	0	0	0	0
chrIII_242680_NoNAG	1	0	0	0	0	0
chrIII_242689r_NoNAG	1	0	0	0	0	0
chrIII_242690r_NoNAG	1	0	0	0	0	0
chrIII_242708_NoNAG	1	0	0	0	0	0
chrIII_242710r_NoNAG	1	0	0	0	0	0
chrIII_242717r	1	0	0	0	0	0
chrIII_242722r_NoNAG	1	0	0	0	0	0
chrIII_242736r_NoNAG	1	0	0	0	0	0
chrIII_242737r_NoNAG	1	0	0	0	0	0
chrIII_242741_NoNAG	1	0	0	0	0	0
chrIII_242742_NoNAG	1	0	0	0	0	0
chrIII_24274r_NoNAG	1	0	0	0	0	0
chrIII_242751_NoNAG	1	0	0	0	0	0
chrIII_24276_NoNAG	1	0	0	0	0	0
chrIII_242773_NoNAG	1	0	0	0	0	0
chrIII_242781r_NoNAG	1	1	0	0	1	0
chrIII_242783_NoNAG	1	0	1	0	1	0
chrIII_242806r_NoNAG	1	0	1	0	1	0
chrIII_242807r_NoNAG	1	0	1	0	1	0
chrIII_242811_NoNAG	1	0	0	1	1	0
chrIII_242818r_NoNAG	1	0	0	0	0	0
chrIII_242825_NoNAG	1	0	0	0	0	0
chrIII_242828r_NoNAG	1	0	0	0	0	0
chrIII_242841r_NoNAG	1	0	0	0	0	0
chrIII_242848r_NoNAG	1	0	0	1	1	0
chrIII_242868r_NoNAG	1	0	0	0	0	0
chrIII_242875r_NoNAG	1	0	0	0	0	0
chrIII_242876r_NoNAG	1	0	0	1	1	0
chrIII_242887r	1	0	0	0	0	0
chrIII_242892r_NoNAG	1	0	0	0	0	0
chrIII_242901r_NoNAG	0	1	0	0	1	0
chrIII_242902r_NoNAG	0	1	0	0	1	0
chrIII_242910_NoNAG	0	1	0	0	1	0
chrIII_242911r_NoNAG	0	1	0	0	1	0
chrIII_242925_NoNAG	1	0	0	0	0	0
chrIII_242935r_NoNAG	1	0	0	0	0	0
chrIII_242947_NoNAG	1	0	0	0	0	0
chrIII_242948_NoNAG	1	0	0	0	0	0
chrIII_242951r	1	0	0	0	0	0
chrIII_242952r	1	0	0	0	0	0
chrIII_242985r_NoNAG	1	0	0	0	0	0
chrIII_243008r_NoNAG	1	0	0	0	0	0
chrIII_243017_NoNAG	1	0	0	0	0	0
chrIII_243023r_NoNAG	1	0	0	0	0	0
chrIII_243030r_NoNAG	1	0	0	0	0	0
chrIII_243046r_NoNAG	1	0	0	0	0	0
chrIII_243051r	1	0	0	0	0	0
chrIII_243058r_NoNAG	1	0	0	0	0	0
chrIII_24305_NoNAG	1	0	0	0	0	0
chrIII_243075r_NoNAG	1	0	0	1	1	0
chrIII_243085r_NoNAG	1	0	0	1	1	0
chrIII_2430r_NoNAG	1	0	0	0	0	0
chrIII_243100r_NoNAG	1	0	0	0	0	0
chrIII_243112	1	0	0	0	0	0
chrIII_243121r_NoNAG	1	0	0	0	0	0
chrIII_243126r	1	0	0	0	0	0
chrIII_243145r	1	0	0	0	0	0
chrIII_243150r_NoNAG	1	0	0	0	0	0
chrIII_243200_NoNAG	1	0	0	0	0	0
chrIII_243204r_NoNAG	1	0	0	0	0	0
chrIII_243211r_NoNAG	1	0	0	0	0	0
chrIII_243231r_NoNAG	1	0	0	0	0	0
chrIII_243234r_NoNAG	1	0	0	1	1	0
chrIII_243235r_NoNAG	1	0	0	1	1	0
chrIII_243247r_NoNAG	1	0	1	0	1	0
chrIII_243274_NoNAG	1	0	0	0	0	0
chrIII_243285_NoNAG	1	0	0	0	0	0
chrIII_243285r_NoNAG	1	0	0	0	0	0
chrIII_243289_NoNAG	1	0	0	0	0	0
chrIII_2432_NoNAG	1	0	0	0	0	0
chrIII_243308_NoNAG	1	0	0	0	0	0
chrIII_243322r_NoNAG	1	0	0	0	0	0
chrIII_243328	1	0	0	0	0	0
chrIII_243329	1	0	0	0	0	0
chrIII_243353_NoNAG	1	0	0	1	1	0
chrIII_243394r_NoNAG	1	0	0	0	0	0
chrIII_243421r_NoNAG	1	0	0	0	0	0
chrIII_243442r_NoNAG	1	0	0	0	0	0
chrIII_243447r_NoNAG	1	0	0	0	0	0
chrIII_24344r_NoNAG	0	0	1	0	1	0
chrIII_243456r_NoNAG	1	0	0	0	0	0
chrIII_243459r_NoNAG	1	0	0	0	0	0
chrIII_243462r_NoNAG	1	0	0	0	0	0
chrIII_243482r_NoNAG	1	0	0	0	0	0
chrIII_243485r_NoNAG	1	0	0	0	0	0
chrIII_243488_NoNAG	1	0	0	1	1	0
chrIII_243505_NoNAG	1	0	0	0	0	0
chrIII_243537r_NoNAG	1	0	0	0	0	0
chrIII_243538r_NoNAG	1	0	0	0	0	0
chrIII_243553r_NoNAG	1	0	0	0	0	0
chrIII_243554_NoNAG	1	0	0	0	0	0
chrIII_243555_NoNAG	1	0	0	0	0	0
chrIII_243559r_NoNAG	1	0	0	0	0	0
chrIII_243564r_NoNAG	1	0	0	0	0	0
chrIII_243565r_NoNAG	1	0	0	0	0	0
chrIII_24356r_NoNAG	0	1	0	0	1	0
chrIII_243572r_NoNAG	1	0	0	0	0	0
chrIII_243598r_NoNAG	1	0	0	0	0	0
chrIII_243616r_NoNAG	1	0	0	0	0	0
chrIII_243622_NoNAG	1	0	0	0	0	0
chrIII_243623_NoNAG	1	0	0	0	0	0
chrIII_243626_NoNAG	1	0	0	0	0	0
chrIII_243626r	1	0	0	0	0	0
chrIII_243691r_NoNAG	1	0	0	0	0	0
chrIII_243698_NoNAG	1	0	0	0	0	0
chrIII_243702r_NoNAG	1	0	0	0	0	0
chrIII_243729r_NoNAG	1	0	0	0	0	0
chrIII_243730r_NoNAG	1	0	0	0	0	0
chrIII_243775r_NoNAG	1	0	0	0	0	0
chrIII_243776r	1	0	0	0	0	0
chrIII_243781r_NoNAG	1	0	0	0	0	0
chrIII_243796_NoNAG	1	0	0	0	0	0
chrIII_24379r_NoNAG	1	0	0	0	0	0
chrIII_243814r_NoNAG	1	0	0	0	0	0
chrIII_243828r_NoNAG	1	0	0	0	0	0
chrIII_24382_NoNAG	1	0	0	0	0	0
chrIII_243853_NoNAG	1	0	0	0	0	0
chrIII_243853r_NoNAG	1	0	0	0	0	0
chrIII_243869_NoNAG	1	0	0	0	0	0
chrIII_243869r_NoNAG	1	0	0	0	0	0
chrIII_243873_NoNAG	1	0	0	0	0	0
chrIII_243892_NoNAG	1	0	0	0	0	0
chrIII_2438_NoNAG	1	0	0	0	0	0
chrIII_243923r_NoNAG	1	0	0	0	0	0
chrIII_243933r_NoNAG	1	0	0	0	0	0
chrIII_243943r_NoNAG	1	0	0	0	0	0
chrIII_243962_NoNAG	1	0	0	0	0	0
chrIII_243968r_NoNAG	1	0	0	0	0	0
chrIII_243976_NoNAG	1	0	0	0	0	0
chrIII_244008r_NoNAG	1	0	1	1	2	0
chrIII_244015r_NoNAG	1	0	0	0	0	0
chrIII_244016r_NoNAG	1	0	0	0	0	0
chrIII_244020r_NoNAG	1	0	0	0	0	0
chrIII_244035_NoNAG	1	0	0	0	0	0
chrIII_244053r	1	0	0	0	0	0
chrIII_244054r_NoNAG	1	0	0	0	0	0
chrIII_244077r_NoNAG	1	0	0	0	0	0
chrIII_244086r_NoNAG	1	0	0	0	0	0
chrIII_24412_NoNAG	1	0	0	0	0	0
chrIII_2441_NoNAG	1	0	0	0	0	0
chrIII_244203r_NoNAG	1	0	0	0	0	0
chrIII_244207r_NoNAG	1	0	0	0	0	0
chrIII_24422	1	0	0	0	0	0
chrIII_244254r_NoNAG	1	0	0	0	0	0
chrIII_244260_NoNAG	1	0	0	0	0	0
chrIII_244261_NoNAG	1	0	0	0	0	0
chrIII_24427	1	0	0	0	0	0
chrIII_244287r_NoNAG	1	0	0	0	0	0
chrIII_24428_NoNAG	1	0	0	0	0	0
chrIII_244292_NoNAG	1	0	1	0	1	0
chrIII_244295r_NoNAG	1	0	0	0	0	0
chrIII_244296r_NoNAG	1	0	0	0	0	0
chrIII_244303	1	0	0	0	0	0
chrIII_244303r_NoNAG	1	0	0	0	0	0
chrIII_244314_NoNAG	1	0	0	0	0	0
chrIII_244329_NoNAG	1	0	0	0	0	0
chrIII_244332r_NoNAG	1	0	0	0	0	0
chrIII_244347_NoNAG	1	0	0	0	0	0
chrIII_244353r_NoNAG	1	0	0	0	0	0
chrIII_244356_NoNAG	1	0	0	0	0	0
chrIII_244357r_NoNAG	1	0	0	0	0	0
chrIII_244358r_NoNAG	1	0	0	0	0	0
chrIII_24436_NoNAG	1	0	0	0	0	0
chrIII_244374r_NoNAG	1	0	0	0	0	0
chrIII_244398r_NoNAG	1	0	0	0	0	0
chrIII_244399r_NoNAG	1	0	0	0	0	0
chrIII_244420r_NoNAG	1	0	0	1	1	0
chrIII_244446_NoNAG	1	0	0	0	0	0
chrIII_244447_NoNAG	1	0	0	0	0	0
chrIII_244472_NoNAG	1	0	0	1	1	0
chrIII_244508r_NoNAG	1	0	0	0	0	0
chrIII_244513r_NoNAG	1	0	0	1	1	0
chrIII_24451r_NoNAG	1	0	0	0	0	0
chrIII_244522_NoNAG	1	0	0	0	0	0
chrIII_244530_NoNAG	1	0	0	0	0	0
chrIII_244541_NoNAG	1	0	0	0	0	0
chrIII_24454r_NoNAG	1	0	0	0	0	0
chrIII_244557r_NoNAG	1	0	0	0	0	0
chrIII_24455r_NoNAG	1	0	0	0	0	0
chrIII_244567r_NoNAG	1	0	0	0	0	0
chrIII_244570r_NoNAG	1	0	0	0	0	0
chrIII_244571r_NoNAG	1	0	0	0	0	0
chrIII_244572r_NoNAG	1	0	0	0	0	0
chrIII_24460_NoNAG	1	0	0	0	0	0
chrIII_244632_NoNAG	0	1	0	0	1	0
chrIII_244638r_NoNAG	0	1	0	0	1	0
chrIII_244652_NoNAG	1	0	0	0	0	0
chrIII_244657r_NoNAG	1	0	0	0	0	0
chrIII_244668r	1	0	0	0	0	0
chrIII_244679_NoNAG	1	0	0	0	0	0
chrIII_244707_NoNAG	1	0	0	0	0	0
chrIII_244716r	1	0	0	0	0	0
chrIII_244749r_NoNAG	1	0	0	0	0	0
chrIII_244751_NoNAG	1	0	0	0	0	0
chrIII_24477	0	1	0	0	1	0
chrIII_244883r	0	1	0	0	1	0
chrIII_244904	1	0	0	0	0	0
chrIII_244908r_NoNAG	1	0	0	0	0	0
chrIII_244934r	1	0	0	0	0	0
chrIII_244950_NoNAG	1	0	0	0	0	0
chrIII_244951_NoNAG	1	0	0	0	0	0
chrIII_245025_NoNAG	1	0	0	0	0	0
chrIII_245060_NoNAG	0	1	0	0	1	0
chrIII_245064r_NoNAG	0	1	0	0	1	0
chrIII_245079r_NoNAG	1	0	0	0	0	0
chrIII_245098r	1	0	0	0	0	0
chrIII_245099_NoNAG	1	0	0	0	0	0
chrIII_245099r_NoNAG	1	0	0	0	0	0
chrIII_245100_NoNAG	1	0	0	0	0	0
chrIII_245168	1	0	0	0	0	0
chrIII_245196_NoNAG	1	0	0	0	0	0
chrIII_24520	1	0	0	0	0	0
chrIII_245217_NoNAG	1	0	0	0	0	0
chrIII_24521_NoNAG	1	0	0	0	0	0
chrIII_245225_NoNAG	1	0	0	0	0	0
chrIII_245227r_NoNAG	1	0	0	0	0	0
chrIII_245319	1	0	1	0	1	0
chrIII_24531r_NoNAG	1	0	0	0	0	0
chrIII_245381_NoNAG	0	1	0	0	1	0
chrIII_245382	0	1	0	0	1	0
chrIII_245415_NoNAG	1	0	0	0	0	0
chrIII_245426r_NoNAG	1	0	0	0	0	0
chrIII_245487	1	0	0	0	0	0
chrIII_245496_NoNAG	1	0	0	0	0	0
chrIII_245504r	1	0	0	0	0	0
chrIII_245560r	1	0	0	0	0	0
chrIII_24557r_NoNAG	1	0	0	0	0	0
chrIII_245584_NoNAG	1	0	0	0	0	0
chrIII_245585	1	0	0	0	0	0
chrIII_245586_NoNAG	1	0	0	0	0	0
chrIII_24558r_NoNAG	1	0	0	0	0	0
chrIII_245608_NoNAG	1	0	0	0	0	0
chrIII_245613r_NoNAG	0	1	0	0	1	0
chrIII_245623r_NoNAG	0	1	0	0	1	0
chrIII_245638r_NoNAG	1	0	0	0	0	0
chrIII_245641_NoNAG	1	0	0	0	0	0
chrIII_245669r_NoNAG	1	0	0	0	0	0
chrIII_245677r_NoNAG	1	0	0	0	0	0
chrIII_24567r_NoNAG	1	0	0	0	0	0
chrIII_245687r_NoNAG	1	0	0	0	0	0
chrIII_245690r_NoNAG	1	0	0	0	0	0
chrIII_245720r_NoNAG	1	0	0	0	0	0
chrIII_245726_NoNAG	1	0	0	0	0	0
chrIII_245744_NoNAG	1	0	0	0	0	0
chrIII_245751_NoNAG	1	0	0	0	0	0
chrIII_24576_NoNAG	1	0	0	0	0	0
chrIII_245779r	1	0	0	0	0	0
chrIII_2458	1	0	0	0	0	0
chrIII_245804r_NoNAG	1	0	0	0	0	0
chrIII_245818_NoNAG	1	0	0	0	0	0
chrIII_24582r_NoNAG	1	0	0	0	0	0
chrIII_245831	1	0	0	0	0	0
chrIII_245848_NoNAG	1	0	0	0	0	0
chrIII_245854r_NoNAG	1	0	0	0	0	0
chrIII_245857r_NoNAG	1	0	0	0	0	0
chrIII_245866r	1	0	0	0	0	0
chrIII_245868_NoNAG	1	0	0	0	0	0
chrIII_245884r_NoNAG	1	0	0	0	0	0
chrIII_245900_NoNAG	1	0	1	0	1	0
chrIII_245951_NoNAG	1	0	0	0	0	0
chrIII_245959r_NoNAG	1	0	0	0	0	0
chrIII_245975r_NoNAG	1	1	0	0	1	0
chrIII_245978r_NoNAG	1	0	1	0	1	0
chrIII_245979r_NoNAG	1	0	1	0	1	0
chrIII_245987r_NoNAG	1	0	0	0	0	0
chrIII_245992r_NoNAG	1	0	0	0	0	0
chrIII_2459_NoNAG	1	0	0	0	0	0
chrIII_246005r_NoNAG	1	0	0	0	0	0
chrIII_246018_NoNAG	1	0	0	0	0	0
chrIII_246025r_NoNAG	1	0	0	0	0	0
chrIII_246031_NoNAG	1	0	0	0	0	0
chrIII_246036r_NoNAG	1	0	0	0	0	0
chrIII_246062r_NoNAG	1	0	0	0	0	0
chrIII_24606r_NoNAG	1	0	0	0	0	0
chrIII_246075r_NoNAG	1	0	0	0	0	0
chrIII_246083_NoNAG	1	0	0	0	0	0
chrIII_246090r_NoNAG	1	0	0	0	0	0
chrIII_246091r_NoNAG	1	0	0	0	0	0
chrIII_246106r	1	0	0	0	0	0
chrIII_246113_NoNAG	1	0	0	0	0	0
chrIII_246119r	1	0	0	0	0	0
chrIII_246128r_NoNAG	1	0	0	0	0	0
chrIII_246149r_NoNAG	0	1	0	0	1	0
chrIII_246171	0	0	1	1	2	0
chrIII_246173r_NoNAG	0	1	0	0	1	0
chrIII_246179	0	1	0	0	1	0
chrIII_246205_NoNAG	1	0	0	0	0	0
chrIII_246216r_NoNAG	1	0	0	0	0	0
chrIII_246246r_NoNAG	1	0	0	0	0	0
chrIII_246257r_NoNAG	1	0	0	1	1	0
chrIII_246274	1	0	0	0	0	0
chrIII_246276r_NoNAG	1	0	0	0	0	0
chrIII_246286r_NoNAG	1	0	0	0	0	0
chrIII_246312r_NoNAG	1	0	0	0	0	0
chrIII_246313r_NoNAG	1	0	0	0	0	0
chrIII_246314r_NoNAG	1	0	0	0	0	0
chrIII_246317_NoNAG	1	0	0	0	0	0
chrIII_246364_NoNAG	1	0	0	0	0	0
chrIII_246386_NoNAG	1	0	0	0	0	0
chrIII_246387_NoNAG	1	0	0	0	0	0
chrIII_246388_NoNAG	1	0	0	0	0	0
chrIII_246388r_NoNAG	1	0	0	0	0	0
chrIII_24639_NoNAG	1	0	0	0	0	0
chrIII_246411r	1	0	0	0	0	0
chrIII_24642_NoNAG	1	0	0	0	0	0
chrIII_246432r_NoNAG	1	0	0	0	0	0
chrIII_246436r_NoNAG	1	0	0	0	0	0
chrIII_246448_NoNAG	1	0	0	0	0	0
chrIII_246452_NoNAG	1	0	0	0	0	0
chrIII_246491_NoNAG	1	0	0	0	0	0
chrIII_2465	1	0	0	0	0	0
chrIII_246523r_NoNAG	1	0	0	0	0	0
chrIII_24652_NoNAG	1	0	0	0	0	0
chrIII_246533r_NoNAG	1	0	0	0	0	0
chrIII_246534r_NoNAG	1	0	0	0	0	0
chrIII_246537r_NoNAG	1	0	0	0	0	0
chrIII_246575_NoNAG	0	1	0	1	2	0
chrIII_246603r_NoNAG	1	0	0	0	0	0
chrIII_246613r_NoNAG	1	0	0	0	0	0
chrIII_246616r_NoNAG	1	0	0	0	0	0
chrIII_246617r	1	0	0	0	0	0
chrIII_246645r_NoNAG	1	0	0	0	0	0
chrIII_246674_NoNAG	1	0	0	1	1	0
chrIII_246683r_NoNAG	1	0	0	0	0	0
chrIII_246692r	1	0	0	0	0	0
chrIII_2466r_NoNAG	1	0	0	0	0	0
chrIII_246719r_NoNAG	1	0	0	0	0	0
chrIII_246737r_NoNAG	1	0	0	0	0	0
chrIII_246743_NoNAG	1	0	0	0	0	0
chrIII_246744_NoNAG	1	0	0	0	0	0
chrIII_246765_NoNAG	1	0	0	0	0	0
chrIII_246808_NoNAG	0	0	1	0	1	0
chrIII_246809_NoNAG	0	0	1	0	1	0
chrIII_246810_NoNAG	0	0	1	0	1	0
chrIII_246818_NoNAG	0	1	0	0	1	0
chrIII_246826r_NoNAG	1	0	0	1	1	0
chrIII_246828_NoNAG	1	0	0	0	0	0
chrIII_246829	1	0	0	0	0	0
chrIII_246833_NoNAG	0	1	0	0	1	0
chrIII_24683r_NoNAG	1	0	0	0	0	0
chrIII_246842_NoNAG	0	1	0	0	1	0
chrIII_246843_NoNAG	0	1	0	0	1	0
chrIII_246844_NoNAG	0	1	0	0	1	0
chrIII_24686r	1	0	0	1	1	0
chrIII_246875	1	0	0	0	0	0
chrIII_246902_NoNAG	1	0	0	0	0	0
chrIII_246907_NoNAG	1	0	0	0	0	0
chrIII_246915r_NoNAG	1	0	0	0	0	0
chrIII_24691_NoNAG	1	0	0	0	0	0
chrIII_246953	1	0	0	0	0	0
chrIII_246978r_NoNAG	1	0	0	0	0	0
chrIII_246979r_NoNAG	1	0	0	0	0	0
chrIII_246992_NoNAG	1	0	0	0	0	0
chrIII_247021r_NoNAG	1	0	0	0	0	0
chrIII_247031r_NoNAG	1	0	0	0	0	0
chrIII_247032_NoNAG	1	0	0	0	0	0
chrIII_247040_NoNAG	1	0	0	0	0	0
chrIII_247040r_NoNAG	1	0	0	0	0	0
chrIII_24708	0	1	0	0	1	0
chrIII_247092r_NoNAG	1	0	0	0	0	0
chrIII_247093r_NoNAG	1	0	0	0	0	0
chrIII_247094	1	0	0	0	0	0
chrIII_247109_NoNAG	1	0	0	0	0	0
chrIII_24712_NoNAG	0	1	0	0	1	0
chrIII_247132r_NoNAG	1	0	0	0	0	0
chrIII_247139_NoNAG	0	1	0	0	1	0
chrIII_247143_NoNAG	0	1	0	0	1	0
chrIII_247144_NoNAG	0	1	0	0	1	0
chrIII_247152_NoNAG	0	1	0	0	1	0
chrIII_247161_NoNAG	1	0	0	0	0	0
chrIII_247193_NoNAG	1	0	0	0	0	0
chrIII_2471r_NoNAG	1	0	0	0	0	0
chrIII_247207r	1	0	0	0	0	0
chrIII_247221_NoNAG	1	0	0	0	0	0
chrIII_247224_NoNAG	1	0	0	3	3	0
chrIII_247225_NoNAG	1	0	0	0	0	0
chrIII_247240r_NoNAG	1	0	0	0	0	0
chrIII_247251_NoNAG	1	0	0	0	0	0
chrIII_247276_NoNAG	1	0	0	0	0	0
chrIII_247279_NoNAG	1	0	0	0	0	0
chrIII_247280_NoNAG	1	0	0	0	0	0
chrIII_247281_NoNAG	1	0	0	0	0	0
chrIII_247288_NoNAG	1	0	0	0	0	0
chrIII_247289_NoNAG	1	0	0	0	0	0
chrIII_2472r_NoNAG	1	0	0	0	0	0
chrIII_24733_NoNAG	1	0	0	0	0	0
chrIII_247341r_NoNAG	1	0	0	1	1	0
chrIII_247342r_NoNAG	1	0	0	1	1	0
chrIII_247360_NoNAG	1	0	0	0	0	0
chrIII_247385_NoNAG	1	0	0	0	0	0
chrIII_247394r_NoNAG	1	0	0	0	0	0
chrIII_247395_NoNAG	1	0	0	0	0	0
chrIII_247406_NoNAG	1	0	0	0	0	0
chrIII_247422r_NoNAG	1	0	0	0	0	0
chrIII_247433r_NoNAG	1	0	0	1	1	0
chrIII_24743_NoNAG	1	0	0	0	0	0
chrIII_247460r_NoNAG	0	1	0	0	1	0
chrIII_247461r	0	1	0	0	1	0
chrIII_247469_NoNAG	0	1	0	0	1	0
chrIII_247482_NoNAG	1	0	0	0	0	0
chrIII_247483_NoNAG	1	0	0	0	0	0
chrIII_247491_NoNAG	1	0	0	0	0	0
chrIII_247499r_NoNAG	1	0	0	0	0	0
chrIII_247510r_NoNAG	1	0	0	1	1	0
chrIII_247522r_NoNAG	1	0	0	0	0	0
chrIII_247533r	1	0	0	0	0	0
chrIII_247550r_NoNAG	1	0	0	0	0	0
chrIII_247551_NoNAG	1	0	0	0	0	0
chrIII_247564r_NoNAG	1	0	0	0	0	0
chrIII_247565r_NoNAG	1	0	0	0	0	0
chrIII_247566r_NoNAG	1	0	0	0	0	0
chrIII_247567r_NoNAG	1	0	0	0	0	0
chrIII_247583_NoNAG	1	0	0	0	0	0
chrIII_247592r_NoNAG	1	0	0	0	0	0
chrIII_247593r	1	0	0	0	0	0
chrIII_247601r_NoNAG	1	0	0	0	0	0
chrIII_247609_NoNAG	1	0	0	1	1	0
chrIII_247610_NoNAG	1	0	0	2	2	0
chrIII_247622_NoNAG	1	0	0	0	0	0
chrIII_247638_NoNAG	1	0	0	0	0	0
chrIII_247638r_NoNAG	1	0	0	0	0	0
chrIII_247639_NoNAG	1	0	0	0	0	0
chrIII_247639r_NoNAG	1	0	0	0	0	0
chrIII_247653r_NoNAG	1	0	0	0	0	0
chrIII_247662r_NoNAG	1	0	0	0	0	0
chrIII_247663r_NoNAG	1	0	0	0	0	0
chrIII_247669r_NoNAG	1	0	0	0	0	0
chrIII_247690_NoNAG	1	0	0	0	0	0
chrIII_247691_NoNAG	1	0	0	0	0	0
chrIII_247700r_NoNAG	1	0	0	0	0	0
chrIII_247710_NoNAG	1	0	0	0	0	0
chrIII_247721_NoNAG	1	0	0	0	0	0
chrIII_24772_NoNAG	0	1	0	0	1	0
chrIII_247738r_NoNAG	1	0	0	0	0	0
chrIII_247746r_NoNAG	1	0	0	0	0	0
chrIII_247747r_NoNAG	1	0	0	0	0	0
chrIII_247750_NoNAG	1	0	0	1	1	0
chrIII_247759r_NoNAG	1	0	1	0	1	0
chrIII_247773r_NoNAG	1	0	0	0	0	0
chrIII_247788_NoNAG	1	0	0	1	1	0
chrIII_247788r_NoNAG	1	0	0	1	1	0
chrIII_247797_NoNAG	1	0	0	0	0	0
chrIII_247810_NoNAG	1	0	0	0	0	0
chrIII_247835_NoNAG	1	0	0	0	0	0
chrIII_247875_NoNAG	1	0	0	1	1	0
chrIII_247889r_NoNAG	1	0	0	0	0	0
chrIII_247892r_NoNAG	1	0	0	0	0	0
chrIII_247912r_NoNAG	1	0	0	0	0	0
chrIII_248019_NoNAG	1	0	0	0	0	0
chrIII_248020_NoNAG	1	0	0	0	0	0
chrIII_248024r_NoNAG	1	0	0	0	0	0
chrIII_248041_NoNAG	0	1	0	0	1	0
chrIII_24804r_NoNAG	1	0	0	0	0	0
chrIII_248053r_NoNAG	0	1	0	0	1	0
chrIII_248064r_NoNAG	1	0	0	0	0	0
chrIII_248084r_NoNAG	1	0	0	0	0	0
chrIII_2480_NoNAG	1	0	0	0	0	0
chrIII_248122r_NoNAG	1	0	0	0	0	0
chrIII_248134r	1	0	0	0	0	0
chrIII_248142r_NoNAG	1	0	0	0	0	0
chrIII_248164r_NoNAG	1	0	0	0	0	0
chrIII_24816r_NoNAG	1	0	0	0	0	0
chrIII_248175r_NoNAG	1	0	0	0	0	0
chrIII_248185_NoNAG	1	0	0	0	0	0
chrIII_248195_NoNAG	1	0	0	0	0	0
chrIII_248195r	1	0	0	0	0	0
chrIII_248223r_NoNAG	1	0	0	0	0	0
chrIII_248226r_NoNAG	1	0	0	0	0	0
chrIII_248234_NoNAG	1	0	0	0	0	0
chrIII_248235_NoNAG	1	0	0	0	0	0
chrIII_248236_NoNAG	1	0	0	0	0	0
chrIII_248247r	1	0	0	0	0	0
chrIII_248248r_NoNAG	1	0	0	0	0	0
chrIII_24827	1	0	0	0	0	0
chrIII_248280_NoNAG	1	0	0	0	0	0
chrIII_248281_NoNAG	1	0	0	0	0	0
chrIII_24829r_NoNAG	1	0	0	0	0	0
chrIII_24830r_NoNAG	1	0	0	0	0	0
chrIII_248359r_NoNAG	1	0	0	0	0	0
chrIII_24835r	1	0	0	0	0	0
chrIII_248375_NoNAG	1	0	0	0	0	0
chrIII_248378r_NoNAG	1	0	0	0	0	0
chrIII_248387r_NoNAG	1	0	0	0	0	0
chrIII_248393_NoNAG	1	0	0	0	0	0
chrIII_248434r_NoNAG	1	0	0	0	0	0
chrIII_248437_NoNAG	1	0	0	0	0	0
chrIII_248445_NoNAG	1	0	0	0	0	0
chrIII_248453r_NoNAG	1	0	0	0	0	0
chrIII_248458_NoNAG	1	0	0	0	0	0
chrIII_248462r_NoNAG	1	0	0	0	0	0
chrIII_248472_NoNAG	1	0	0	0	0	0
chrIII_248484r_NoNAG	1	0	0	0	0	0
chrIII_248490r_NoNAG	1	0	0	0	0	0
chrIII_2484r_NoNAG	1	0	0	0	0	0
chrIII_248501r_NoNAG	1	0	0	0	0	0
chrIII_248506_NoNAG	1	0	0	0	0	0
chrIII_248507_NoNAG	1	0	0	0	0	0
chrIII_248514r_NoNAG	1	0	0	0	0	0
chrIII_248521r_NoNAG	1	0	0	0	0	0
chrIII_248524r_NoNAG	1	0	0	0	0	0
chrIII_248542_NoNAG	0	1	0	0	1	0
chrIII_248555r_NoNAG	1	0	0	0	0	0
chrIII_248556r_NoNAG	1	0	0	0	0	0
chrIII_248570r_NoNAG	1	0	0	1	1	0
chrIII_248573_NoNAG	1	0	0	0	0	0
chrIII_248574_NoNAG	1	0	0	0	0	0
chrIII_248597r_NoNAG	1	0	0	0	0	0
chrIII_248601r_NoNAG	1	0	0	0	0	0
chrIII_248602r_NoNAG	1	0	0	0	0	0
chrIII_24860_NoNAG	1	0	0	0	0	0
chrIII_248620r_NoNAG	1	0	0	0	0	0
chrIII_248630r_NoNAG	1	0	0	0	0	0
chrIII_248644	1	0	0	0	0	0
chrIII_248662r_NoNAG	1	0	0	0	0	0
chrIII_24866r_NoNAG	1	0	0	0	0	0
chrIII_248676r_NoNAG	1	0	0	0	0	0
chrIII_24867r_NoNAG	1	0	0	0	0	0
chrIII_248701r_NoNAG	1	0	0	0	0	0
chrIII_248707_NoNAG	1	0	0	0	0	0
chrIII_248717_NoNAG	1	0	0	0	0	0
chrIII_248727_NoNAG	1	0	0	0	0	0
chrIII_248730_NoNAG	1	0	0	0	0	0
chrIII_248732r_NoNAG	1	0	0	0	0	0
chrIII_24874_NoNAG	1	0	0	0	0	0
chrIII_248768r_NoNAG	1	0	0	0	0	0
chrIII_24876r_NoNAG	1	0	0	0	0	0
chrIII_24877r_NoNAG	1	0	0	0	0	0
chrIII_24878r_NoNAG	1	0	0	0	0	0
chrIII_248790r_NoNAG	1	0	0	0	0	0
chrIII_248812r_NoNAG	1	0	0	0	0	0
chrIII_24883r_NoNAG	1	0	0	0	0	0
chrIII_24884r_NoNAG	1	0	0	0	0	0
chrIII_248850_NoNAG	0	1	0	0	1	0
chrIII_248857r_NoNAG	1	0	0	0	0	0
chrIII_24885r_NoNAG	1	0	0	0	0	0
chrIII_248880r_NoNAG	1	0	0	0	0	0
chrIII_24888r_NoNAG	1	0	0	0	0	0
chrIII_248892	1	0	1	2	3	0
chrIII_248909_NoNAG	1	0	0	0	0	0
chrIII_248918r_NoNAG	1	0	0	0	0	0
chrIII_248943r	1	0	0	0	0	0
chrIII_248950r_NoNAG	1	0	0	0	0	0
chrIII_248958r	1	0	0	0	0	0
chrIII_248962	1	0	0	1	1	0
chrIII_248983_NoNAG	1	0	0	0	0	0
chrIII_248984_NoNAG	1	0	0	0	0	0
chrIII_24900	1	0	0	0	0	0
chrIII_249008_NoNAG	1	0	0	0	0	0
chrIII_249009r_NoNAG	1	0	0	0	0	0
chrIII_24901_NoNAG	1	0	0	0	0	0
chrIII_249029_NoNAG	1	0	0	0	0	0
chrIII_249034_NoNAG	1	0	0	0	0	0
chrIII_249035_NoNAG	1	0	0	0	0	0
chrIII_249045_NoNAG	1	0	0	0	0	0
chrIII_249048r_NoNAG	1	0	0	0	0	0
chrIII_249059	1	0	0	0	0	0
chrIII_24906r_NoNAG	1	0	0	0	0	0
chrIII_24907r_NoNAG	1	0	0	0	0	0
chrIII_249082_NoNAG	1	0	0	0	0	0
chrIII_249092_NoNAG	1	0	0	0	0	0
chrIII_249110_NoNAG	1	0	0	0	0	0
chrIII_249151r_NoNAG	1	0	0	0	0	0
chrIII_249189r_NoNAG	1	0	0	0	0	0
chrIII_249210r_NoNAG	1	0	0	0	0	0
chrIII_249214r_NoNAG	1	0	0	0	0	0
chrIII_249215r	1	0	0	0	0	0
chrIII_249288r_NoNAG	0	1	0	0	1	0
chrIII_249303r_NoNAG	1	0	0	0	0	0
chrIII_249309r_NoNAG	0	1	0	0	1	0
chrIII_249314r	0	0	1	0	1	0
chrIII_249318r_NoNAG	0	0	0	1	1	0
chrIII_249327r_NoNAG	0	0	1	0	1	0
chrIII_249333r	0	1	0	0	1	0
chrIII_249339_NoNAG	1	0	0	0	0	0
chrIII_249339r	1	0	0	0	0	0
chrIII_249342r_NoNAG	1	0	0	0	0	0
chrIII_249348r	1	0	0	0	0	0
chrIII_249351r_NoNAG	1	0	0	0	0	0
chrIII_249357r	1	0	0	0	0	0
chrIII_249362_NoNAG	1	0	0	0	0	0
chrIII_249363r_NoNAG	1	0	0	0	0	0
chrIII_249369_NoNAG	1	0	0	0	0	0
chrIII_249381_NoNAG	1	0	0	0	0	0
chrIII_249384_NoNAG	1	0	0	0	0	0
chrIII_249387r_NoNAG	1	0	0	0	0	0
chrIII_249395r_NoNAG	1	0	0	0	0	0
chrIII_249399r_NoNAG	1	0	0	0	0	0
chrIII_249402_NoNAG	1	0	0	0	0	0
chrIII_249403_NoNAG	1	0	0	0	0	0
chrIII_249404_NoNAG	1	0	0	0	0	0
chrIII_249408_NoNAG	1	0	0	0	0	0
chrIII_249415r_NoNAG	1	0	0	1	1	0
chrIII_249416r	1	0	0	1	1	0
chrIII_249420_NoNAG	1	0	0	0	0	0
chrIII_249442_NoNAG	1	0	0	0	0	0
chrIII_249450_NoNAG	1	0	0	0	0	0
chrIII_249456r_NoNAG	1	0	0	0	0	0
chrIII_249459r_NoNAG	1	0	0	0	0	0
chrIII_249462_NoNAG	1	0	0	0	0	0
chrIII_249467_NoNAG	1	0	0	0	0	0
chrIII_249468_NoNAG	1	0	0	0	0	0
chrIII_249476r_NoNAG	1	0	0	0	0	0
chrIII_249477r_NoNAG	0	1	0	0	1	0
chrIII_249478r_NoNAG	0	1	0	0	1	0
chrIII_249489_NoNAG	0	1	0	0	1	0
chrIII_249493_NoNAG	0	1	0	0	1	0
chrIII_249494r_NoNAG	0	1	0	0	1	0
chrIII_249495r_NoNAG	0	1	0	0	1	0
chrIII_249503r_NoNAG	1	0	0	0	0	0
chrIII_249507_NoNAG	1	0	0	0	0	0
chrIII_249508r_NoNAG	1	0	0	0	0	0
chrIII_249522r_NoNAG	0	1	0	0	1	0
chrIII_249540_NoNAG	0	1	0	0	1	0
chrIII_249541_NoNAG	0	1	0	0	1	0
chrIII_249544r_NoNAG	1	0	0	0	0	0
chrIII_249551r_NoNAG	1	0	0	0	0	0
chrIII_249552r_NoNAG	1	0	0	0	0	0
chrIII_249555	1	0	0	0	0	0
chrIII_249555r_NoNAG	1	0	0	0	0	0
chrIII_249575_NoNAG	1	0	0	0	0	0
chrIII_249576_NoNAG	1	0	0	0	0	0
chrIII_249582_NoNAG	1	0	0	0	0	0
chrIII_249583_NoNAG	1	0	0	0	0	0
chrIII_249586r_NoNAG	1	0	0	0	0	0
chrIII_249591_NoNAG	1	0	0	0	0	0
chrIII_249604_NoNAG	1	0	0	0	0	0
chrIII_249621r	1	0	0	0	0	0
chrIII_249622r_NoNAG	1	0	0	0	0	0
chrIII_249625_NoNAG	1	0	0	0	0	0
chrIII_249645	1	0	0	0	0	0
chrIII_249673r_NoNAG	1	0	0	0	0	0
chrIII_249693_NoNAG	1	0	0	0	0	0
chrIII_249700_NoNAG	1	0	0	0	0	0
chrIII_249705_NoNAG	1	0	0	0	0	0
chrIII_249714_NoNAG	1	0	0	0	0	0
chrIII_249730r_NoNAG	1	0	0	0	0	0
chrIII_249752_NoNAG	1	0	0	0	0	0
chrIII_249753	1	0	0	0	0	0
chrIII_249758r_NoNAG	1	0	0	0	0	0
chrIII_249791_NoNAG	1	0	0	0	0	0
chrIII_249795r_NoNAG	1	0	0	0	0	0
chrIII_249796r_NoNAG	1	0	0	0	0	0
chrIII_249799r_NoNAG	1	0	0	0	0	0
chrIII_249808r_NoNAG	1	0	0	0	0	0
chrIII_249825r_NoNAG	1	0	0	0	0	0
chrIII_249862r_NoNAG	1	0	0	0	0	0
chrIII_24986r_NoNAG	1	0	0	0	0	0
chrIII_249877r_NoNAG	0	1	0	0	1	0
chrIII_24987r_NoNAG	1	0	0	0	0	0
chrIII_249896_NoNAG	0	1	0	0	1	0
chrIII_249897_NoNAG	0	1	0	0	1	0
chrIII_249906r_NoNAG	1	0	0	0	0	0
chrIII_249907r_NoNAG	1	0	0	0	0	0
chrIII_24991r	1	0	0	0	0	0
chrIII_249925_NoNAG	1	0	0	0	0	0
chrIII_249935_NoNAG	1	0	0	0	0	0
chrIII_249949_NoNAG	1	0	0	0	0	0
chrIII_249960r_NoNAG	1	0	0	0	0	0
chrIII_249961r_NoNAG	1	0	0	0	0	0
chrIII_249979r_NoNAG	1	0	0	0	0	0
chrIII_249982r_NoNAG	1	0	0	0	0	0
chrIII_249993r	1	0	0	0	0	0
chrIII_250003r_NoNAG	1	0	0	15	15	0
chrIII_250021r_NoNAG	1	0	0	0	0	0
chrIII_250030r_NoNAG	1	0	0	0	0	0
chrIII_250047_NoNAG	1	0	0	0	0	0
chrIII_250050_NoNAG	1	0	0	0	0	0
chrIII_250070_NoNAG	1	0	0	0	0	0
chrIII_250147_NoNAG	1	0	0	0	0	0
chrIII_250148_NoNAG	1	0	0	0	0	0
chrIII_250152_NoNAG	1	0	0	0	0	0
chrIII_250167	0	1	0	0	1	0
chrIII_250208_NoNAG	1	0	0	0	0	0
chrIII_250260r_NoNAG	1	0	0	0	0	0
chrIII_250270_NoNAG	1	0	0	0	0	0
chrIII_250273r_NoNAG	1	0	0	0	0	0
chrIII_250277r_NoNAG	1	0	0	0	0	0
chrIII_250278r_NoNAG	1	0	0	0	0	0
chrIII_250279r_NoNAG	1	0	0	0	0	0
chrIII_250353_NoNAG	1	0	0	0	0	0
chrIII_250367r_NoNAG	1	0	0	0	0	0
chrIII_250388_NoNAG	1	0	0	0	0	0
chrIII_250409	1	0	0	0	0	0
chrIII_25040r_NoNAG	1	0	0	0	0	0
chrIII_250414r_NoNAG	1	0	0	0	0	0
chrIII_250417r_NoNAG	1	0	0	0	0	0
chrIII_25041r_NoNAG	1	0	0	0	0	0
chrIII_250450_NoNAG	1	0	0	0	0	0
chrIII_250453_NoNAG	1	0	0	0	0	0
chrIII_250485r_NoNAG	1	0	0	0	0	0
chrIII_250486_NoNAG	1	0	0	0	0	0
chrIII_250514r_NoNAG	1	0	0	0	0	0
chrIII_25052r_NoNAG	1	0	0	0	0	0
chrIII_250543_NoNAG	1	0	0	0	0	0
chrIII_250560_NoNAG	1	0	0	0	0	0
chrIII_250563_NoNAG	1	0	0	0	0	0
chrIII_250564_NoNAG	1	0	0	1	1	0
chrIII_250576r_NoNAG	1	0	0	0	0	0
chrIII_250628_NoNAG	1	0	0	0	0	0
chrIII_250638_NoNAG	1	0	0	0	0	0
chrIII_250643_NoNAG	1	0	0	0	0	0
chrIII_250685_NoNAG	1	0	0	0	0	0
chrIII_250703_NoNAG	1	0	0	0	0	0
chrIII_250727_NoNAG	1	0	0	0	0	0
chrIII_250733_NoNAG	1	0	0	0	0	0
chrIII_250740r_NoNAG	1	0	0	0	0	0
chrIII_25075	1	0	0	0	0	0
chrIII_250801r	1	0	0	0	0	0
chrIII_250881_NoNAG	1	0	0	0	0	0
chrIII_250901_NoNAG	1	0	0	0	0	0
chrIII_251043_NoNAG	1	0	0	1	1	0
chrIII_251044	1	0	0	0	0	0
chrIII_25106_NoNAG	0	1	0	0	1	0
chrIII_251077	0	1	0	0	1	0
chrIII_251078_NoNAG	0	1	0	0	1	0
chrIII_251101r_NoNAG	1	0	0	0	0	0
chrIII_251104r_NoNAG	1	0	0	0	0	0
chrIII_251105r_NoNAG	1	0	0	0	0	0
chrIII_251110_NoNAG	1	0	0	0	0	0
chrIII_251133r	1	0	0	0	0	0
chrIII_251138r_NoNAG	1	0	0	0	0	0
chrIII_25114r_NoNAG	0	1	0	0	1	0
chrIII_251152r_NoNAG	1	0	0	0	0	0
chrIII_251208r	1	0	0	0	0	0
chrIII_251209r_NoNAG	1	0	0	0	0	0
chrIII_251210	1	0	0	0	0	0
chrIII_251210r_NoNAG	1	0	0	0	0	0
chrIII_251211r	1	0	0	0	0	0
chrIII_251235r	1	0	0	0	0	0
chrIII_251241r_NoNAG	1	0	0	0	0	0
chrIII_251273	1	0	0	0	0	0
chrIII_251291	1	0	0	0	0	0
chrIII_251294_NoNAG	1	0	0	0	0	0
chrIII_251304r	0	1	0	0	1	0
chrIII_251305r_NoNAG	0	1	0	0	1	0
chrIII_251306_NoNAG	0	1	0	0	1	0
chrIII_251318r_NoNAG	0	1	0	0	1	0
chrIII_251319r_NoNAG	0	1	0	0	1	0
chrIII_251321_NoNAG	0	1	0	0	1	0
chrIII_251329r_NoNAG	1	0	0	0	0	0
chrIII_251335r_NoNAG	1	0	0	0	0	0
chrIII_251354_NoNAG	1	0	0	0	0	0
chrIII_251355_NoNAG	1	0	0	0	0	0
chrIII_251356_NoNAG	1	0	0	0	0	0
chrIII_251364_NoNAG	1	0	0	0	0	0
chrIII_251375_NoNAG	1	0	0	0	0	0
chrIII_251376_NoNAG	1	0	0	0	0	0
chrIII_251377	1	0	0	0	0	0
chrIII_251397_NoNAG	1	0	0	0	0	0
chrIII_251417_NoNAG	1	0	0	0	0	0
chrIII_251451r_NoNAG	1	0	0	0	0	0
chrIII_251452r_NoNAG	1	0	0	0	0	0
chrIII_251461_NoNAG	1	0	0	0	0	0
chrIII_251479r_NoNAG	1	0	0	0	0	0
chrIII_251493r_NoNAG	1	0	0	0	0	0
chrIII_251500r_NoNAG	1	0	0	0	0	0
chrIII_251505	1	0	0	0	0	0
chrIII_251512r_NoNAG	1	0	0	0	0	0
chrIII_251533r_NoNAG	1	0	0	0	0	0
chrIII_251539r_NoNAG	1	0	0	0	0	0
chrIII_251551r_NoNAG	1	0	0	0	0	0
chrIII_251561_NoNAG	1	0	0	0	0	0
chrIII_251570_NoNAG	1	0	0	0	0	0
chrIII_251607r	1	0	0	0	0	0
chrIII_251610r_NoNAG	1	0	0	0	0	0
chrIII_251622r_NoNAG	1	0	0	0	0	0
chrIII_251632r_NoNAG	1	0	0	0	0	0
chrIII_251641r_NoNAG	0	1	0	0	1	0
chrIII_251648	0	1	0	0	1	0
chrIII_251655r_NoNAG	0	1	0	0	1	0
chrIII_251668_NoNAG	1	0	0	0	0	0
chrIII_251679r	1	0	0	0	0	0
chrIII_251682r_NoNAG	1	0	0	0	0	0
chrIII_251686_NoNAG	1	0	0	0	0	0
chrIII_25168_NoNAG	1	0	0	0	0	0
chrIII_251709	1	0	0	0	0	0
chrIII_251710_NoNAG	1	0	0	0	0	0
chrIII_251719r_NoNAG	1	0	0	0	0	0
chrIII_25172_NoNAG	1	0	0	0	0	0
chrIII_251744_NoNAG	1	0	0	0	0	0
chrIII_251766_NoNAG	1	0	0	0	0	0
chrIII_251776r_NoNAG	1	0	0	0	0	0
chrIII_251799r	1	0	0	0	0	0
chrIII_25180r_NoNAG	1	0	0	0	0	0
chrIII_25181r_NoNAG	1	0	0	0	0	0
chrIII_251821r_NoNAG	1	0	0	0	0	0
chrIII_251841	1	0	0	0	0	0
chrIII_251880_NoNAG	1	0	0	0	0	0
chrIII_251889r_NoNAG	1	0	0	0	0	0
chrIII_251904_NoNAG	1	0	0	0	0	0
chrIII_251905_NoNAG	1	0	0	0	0	0
chrIII_251910_NoNAG	1	0	0	0	0	0
chrIII_251916_NoNAG	1	0	0	0	0	0
chrIII_251916r_NoNAG	1	0	0	0	0	0
chrIII_251920r_NoNAG	0	1	0	0	1	0
chrIII_251928r_NoNAG	0	0	1	0	1	0
chrIII_251936_NoNAG	0	0	1	0	1	0
chrIII_251937_NoNAG	0	0	1	0	1	0
chrIII_251943_NoNAG	0	1	0	0	1	0
chrIII_251952r_NoNAG	1	0	0	0	0	0
chrIII_251958_NoNAG	1	0	0	0	0	0
chrIII_251970_NoNAG	1	0	0	0	0	0
chrIII_251979_NoNAG	1	0	0	0	0	0
chrIII_251994r_NoNAG	1	0	0	0	0	0
chrIII_251995r_NoNAG	1	0	0	0	0	0
chrIII_25199_NoNAG	1	0	0	0	0	0
chrIII_252009_NoNAG	1	0	0	0	0	0
chrIII_252012_NoNAG	1	0	0	0	0	0
chrIII_252015_NoNAG	1	0	0	0	0	0
chrIII_252018_NoNAG	1	0	0	0	0	0
chrIII_252038_NoNAG	1	0	0	0	0	0
chrIII_252045_NoNAG	1	0	0	0	0	0
chrIII_252060_NoNAG	0	1	0	0	1	0
chrIII_252063r_NoNAG	0	1	0	0	1	0
chrIII_252069_NoNAG	0	1	0	0	1	0
chrIII_252072r_NoNAG	0	1	0	0	1	0
chrIII_252073r_NoNAG	0	1	0	0	1	0
chrIII_252084_NoNAG	1	0	0	0	0	0
chrIII_252087	1	0	0	0	0	0
chrIII_252096_NoNAG	1	0	0	1	1	0
chrIII_252097_NoNAG	1	0	0	0	0	0
chrIII_252108_NoNAG	0	1	0	0	1	0
chrIII_252111r_NoNAG	0	1	0	0	1	0
chrIII_252112r_NoNAG	0	1	0	0	1	0
chrIII_252119_NoNAG	0	1	0	0	1	0
chrIII_252123r_NoNAG	0	1	0	0	1	0
chrIII_252124_NoNAG	0	1	0	0	1	0
chrIII_252124r_NoNAG	0	1	0	0	1	0
chrIII_252135r_NoNAG	1	0	0	0	0	0
chrIII_252136r_NoNAG	1	0	0	0	0	0
chrIII_252187r_NoNAG	1	0	0	0	0	0
chrIII_252189_NoNAG	1	0	0	0	0	0
chrIII_252196_NoNAG	1	0	0	0	0	0
chrIII_252197_NoNAG	1	0	0	0	0	0
chrIII_252198_NoNAG	1	0	0	0	0	0
chrIII_252199_NoNAG	1	0	0	0	0	0
chrIII_252200_NoNAG	1	0	0	0	0	0
chrIII_252213_NoNAG	1	0	0	0	0	0
chrIII_252219_NoNAG	0	1	0	0	1	0
chrIII_252223r_NoNAG	0	0	1	0	1	0
chrIII_252225_NoNAG	0	0	1	0	1	0
chrIII_252241_NoNAG	0	1	0	0	1	0
chrIII_252242_NoNAG	0	1	0	0	1	0
chrIII_252243_NoNAG	1	0	0	0	0	0
chrIII_252244r_NoNAG	1	0	0	0	0	0
chrIII_252249_NoNAG	0	1	0	0	1	0
chrIII_252250r_NoNAG	0	1	0	0	1	0
chrIII_252261_NoNAG	0	1	0	0	1	0
chrIII_252264_NoNAG	0	1	0	0	1	0
chrIII_252267_NoNAG	0	1	0	0	1	0
chrIII_252274r	1	0	0	0	0	0
chrIII_252294_NoNAG	1	0	0	0	0	0
chrIII_252299r_NoNAG	1	0	0	0	0	0
chrIII_252301_NoNAG	1	0	0	0	0	0
chrIII_252309_NoNAG	1	0	0	0	0	0
chrIII_252310r_NoNAG	1	0	0	0	0	0
chrIII_252332_NoNAG	0	1	0	0	1	0
chrIII_252333r_NoNAG	0	1	0	0	1	0
chrIII_252339_NoNAG	0	1	0	0	1	0
chrIII_252340_NoNAG	0	1	0	0	1	0
chrIII_252343r_NoNAG	0	1	0	0	1	0
chrIII_252348r_NoNAG	1	0	0	0	0	0
chrIII_252356r_NoNAG	0	1	0	0	1	0
chrIII_252363r	0	1	0	0	1	0
chrIII_252372r_NoNAG	0	1	0	0	1	0
chrIII_25238	1	0	0	0	0	0
chrIII_252386	1	0	0	0	0	0
chrIII_252403r_NoNAG	0	1	0	0	1	0
chrIII_252411r_NoNAG	0	1	0	0	1	0
chrIII_252417r	0	1	0	0	1	0
chrIII_252423r_NoNAG	0	1	0	0	1	0
chrIII_252426r_NoNAG	1	0	0	0	0	0
chrIII_252438_NoNAG	1	0	0	0	0	0
chrIII_252447r_NoNAG	1	0	0	0	0	0
chrIII_252458	1	0	0	1	1	0
chrIII_252465r_NoNAG	1	0	0	0	0	0
chrIII_252483r_NoNAG	1	0	0	0	0	0
chrIII_252501r_NoNAG	1	0	0	0	0	0
chrIII_252532r_NoNAG	1	0	0	0	0	0
chrIII_252549r_NoNAG	1	0	0	0	0	0
chrIII_25254_NoNAG	1	0	0	0	0	0
chrIII_252555r_NoNAG	1	0	0	0	0	0
chrIII_252556r_NoNAG	1	0	0	0	0	0
chrIII_252561_NoNAG	1	0	0	0	0	0
chrIII_252577r_NoNAG	1	0	0	0	0	0
chrIII_252589r_NoNAG	1	0	0	0	0	0
chrIII_252590r_NoNAG	1	0	0	0	0	0
chrIII_252600r_NoNAG	1	0	0	0	0	0
chrIII_252614r_NoNAG	0	1	0	0	1	0
chrIII_252615r_NoNAG	0	1	0	0	1	0
chrIII_252637_NoNAG	1	0	0	0	0	0
chrIII_252656r_NoNAG	1	0	0	0	0	0
chrIII_252661_NoNAG	1	0	0	0	0	0
chrIII_252675r_NoNAG	1	0	0	0	0	0
chrIII_252706r	1	0	0	0	0	0
chrIII_252714	1	0	0	0	0	0
chrIII_25271_NoNAG	1	0	0	0	0	0
chrIII_25272_NoNAG	1	0	0	0	0	0
chrIII_252782_NoNAG	1	0	0	0	0	0
chrIII_252792_NoNAG	1	0	0	0	0	0
chrIII_252793_NoNAG	1	0	0	0	0	0
chrIII_252794_NoNAG	1	0	0	0	0	0
chrIII_252814_NoNAG	1	0	0	0	0	0
chrIII_252815_NoNAG	1	0	0	0	0	0
chrIII_252816	1	0	0	0	0	0
chrIII_252828	1	0	0	0	0	0
chrIII_252832_NoNAG	1	0	0	0	0	0
chrIII_252833_NoNAG	1	0	0	0	0	0
chrIII_252834_NoNAG	1	0	0	0	0	0
chrIII_252872_NoNAG	1	0	0	0	0	0
chrIII_252873_NoNAG	1	0	0	0	0	0
chrIII_252883_NoNAG	1	0	0	0	0	0
chrIII_252894_NoNAG	1	0	0	0	0	0
chrIII_252895_NoNAG	1	0	0	0	0	0
chrIII_252896_NoNAG	1	0	0	0	0	0
chrIII_252905_NoNAG	1	0	0	0	0	0
chrIII_252906_NoNAG	1	0	0	0	0	0
chrIII_252913_NoNAG	1	0	0	0	0	0
chrIII_252914_NoNAG	1	0	0	0	0	0
chrIII_252923r_NoNAG	1	0	0	0	0	0
chrIII_252930_NoNAG	1	0	0	0	0	0
chrIII_252939_NoNAG	1	0	0	0	0	0
chrIII_252942r_NoNAG	1	0	0	0	0	0
chrIII_252958r_NoNAG	1	0	0	0	0	0
chrIII_252970r_NoNAG	1	0	0	0	0	0
chrIII_252978	1	0	0	0	0	0
chrIII_252984_NoNAG	1	0	0	0	0	0
chrIII_252984r_NoNAG	1	0	0	0	0	0
chrIII_252998_NoNAG	0	1	0	0	1	0
chrIII_253007r_NoNAG	0	1	0	0	1	0
chrIII_253026r_NoNAG	1	0	0	0	0	0
chrIII_253027r_NoNAG	1	0	0	0	0	0
chrIII_253028_NoNAG	1	0	0	0	0	0
chrIII_253034_NoNAG	1	0	0	0	0	0
chrIII_253035_NoNAG	1	0	0	0	0	0
chrIII_253036_NoNAG	1	0	0	0	0	0
chrIII_253043_NoNAG	1	0	0	0	0	0
chrIII_253051r_NoNAG	1	0	0	0	0	0
chrIII_253089r_NoNAG	0	1	0	0	1	0
chrIII_253090_NoNAG	0	1	0	0	1	0
chrIII_253110_NoNAG	0	1	0	0	1	0
chrIII_253111_NoNAG	0	1	0	0	1	0
chrIII_253120_NoNAG	1	0	0	0	0	0
chrIII_253124r_NoNAG	1	0	0	0	0	0
chrIII_253125r_NoNAG	1	0	0	0	0	0
chrIII_253128r_NoNAG	1	0	0	0	0	0
chrIII_253135	0	1	0	0	1	0
chrIII_253141_NoNAG	0	1	0	0	1	0
chrIII_253155_NoNAG	1	0	0	0	0	0
chrIII_253165_NoNAG	1	0	0	0	0	0
chrIII_253166_NoNAG	1	0	0	0	0	0
chrIII_253176	1	0	0	0	0	0
chrIII_253181r_NoNAG	1	0	0	0	0	0
chrIII_253182r_NoNAG	1	0	0	0	0	0
chrIII_253212r_NoNAG	1	0	0	0	0	0
chrIII_253264_NoNAG	1	0	0	0	0	0
chrIII_253265_NoNAG	1	0	0	0	0	0
chrIII_253283_NoNAG	1	0	0	0	0	0
chrIII_253292_NoNAG	1	0	0	0	0	0
chrIII_253295_NoNAG	1	0	0	0	0	0
chrIII_253299	1	0	0	0	0	0
chrIII_253300r_NoNAG	1	0	0	0	0	0
chrIII_253318	1	0	0	0	0	0
chrIII_253319	1	0	0	2	2	0
chrIII_253320	1	0	0	1	1	0
chrIII_25333r	0	1	0	0	1	0
chrIII_253379_NoNAG	1	0	0	0	0	0
chrIII_253380_NoNAG	1	0	0	0	0	0
chrIII_253381r_NoNAG	1	0	0	0	0	0
chrIII_253389_NoNAG	1	0	0	0	0	0
chrIII_253407r_NoNAG	1	0	0	0	0	0
chrIII_253412_NoNAG	1	0	0	0	0	0
chrIII_253417_NoNAG	1	0	0	0	0	0
chrIII_253418_NoNAG	1	0	0	0	0	0
chrIII_253423r_NoNAG	1	0	0	0	0	0
chrIII_253429_NoNAG	1	0	0	0	0	0
chrIII_253430_NoNAG	1	0	0	0	0	0
chrIII_253431_NoNAG	1	0	0	0	0	0
chrIII_253435r_NoNAG	1	0	0	0	0	0
chrIII_25343_NoNAG	0	1	0	0	1	0
chrIII_253443r_NoNAG	1	0	0	0	0	0
chrIII_25344_NoNAG	0	1	0	0	1	0
chrIII_253455r_NoNAG	1	0	0	0	0	0
chrIII_253467r_NoNAG	0	1	0	0	1	0
chrIII_253481r_NoNAG	0	1	0	0	1	0
chrIII_253492_NoNAG	0	1	0	0	1	0
chrIII_253493_NoNAG	0	1	0	0	1	0
chrIII_253493r	0	1	0	0	1	0
chrIII_253494_NoNAG	0	1	0	0	1	0
chrIII_2534r_NoNAG	1	0	0	0	0	0
chrIII_253503r_NoNAG	0	1	0	0	1	0
chrIII_253512_NoNAG	1	0	0	0	0	0
chrIII_253529_NoNAG	1	0	0	0	0	0
chrIII_253555_NoNAG	1	0	0	0	0	0
chrIII_253558_NoNAG	1	0	0	0	0	0
chrIII_253559_NoNAG	1	0	0	0	0	0
chrIII_25355_NoNAG	0	1	0	0	1	0
chrIII_253593_NoNAG	1	0	0	0	0	0
chrIII_253597r_NoNAG	1	0	0	0	0	0
chrIII_253638	1	0	0	0	0	0
chrIII_253639_NoNAG	1	0	0	0	0	0
chrIII_253653r_NoNAG	1	0	0	0	0	0
chrIII_253669r_NoNAG	1	0	0	0	0	0
chrIII_253684r_NoNAG	0	1	0	0	1	0
chrIII_253685r_NoNAG	0	1	0	0	1	0
chrIII_253691_NoNAG	0	1	0	0	1	0
chrIII_253699r_NoNAG	1	0	0	0	0	0
chrIII_253700r_NoNAG	1	0	0	0	0	0
chrIII_253701_NoNAG	1	0	0	0	0	0
chrIII_253707r_NoNAG	1	0	0	0	0	0
chrIII_253736_NoNAG	1	0	0	0	0	0
chrIII_253740r_NoNAG	1	0	0	0	0	0
chrIII_253748	1	0	0	0	0	0
chrIII_253749_NoNAG	1	0	0	0	0	0
chrIII_253760_NoNAG	1	0	0	0	0	0
chrIII_253775r_NoNAG	1	0	0	0	0	0
chrIII_253777_NoNAG	1	0	0	0	0	0
chrIII_253796r_NoNAG	1	0	0	0	0	0
chrIII_253799	1	0	0	0	0	0
chrIII_253827r_NoNAG	1	0	0	0	0	0
chrIII_253830_NoNAG	1	0	0	0	0	0
chrIII_253838r_NoNAG	1	0	0	0	0	0
chrIII_253850_NoNAG	1	0	0	0	0	0
chrIII_25385_NoNAG	1	0	0	0	0	0
chrIII_253862r	1	0	0	0	0	0
chrIII_253863r_NoNAG	1	0	0	0	0	0
chrIII_253883_NoNAG	0	1	0	0	1	0
chrIII_253885r_NoNAG	0	1	0	0	1	0
chrIII_25389	1	0	0	1	1	0
chrIII_253911r_NoNAG	1	0	0	0	0	0
chrIII_253912_NoNAG	1	0	0	0	0	0
chrIII_253927r_NoNAG	1	0	0	0	0	0
chrIII_253936_NoNAG	1	0	0	0	0	0
chrIII_25393r	1	0	0	0	0	0
chrIII_253942r_NoNAG	0	1	0	0	1	0
chrIII_253947_NoNAG	0	1	0	0	1	0
chrIII_253948_NoNAG	0	1	0	0	1	0
chrIII_253949_NoNAG	0	1	0	0	1	0
chrIII_253950r_NoNAG	0	1	0	0	1	0
chrIII_253960_NoNAG	0	1	0	0	1	0
chrIII_25397	1	0	0	0	0	0
chrIII_253984_NoNAG	1	0	0	0	0	0
chrIII_254034r_NoNAG	1	0	0	0	0	0
chrIII_254044_NoNAG	1	0	0	0	0	0
chrIII_254047_NoNAG	1	0	0	0	0	0
chrIII_254052_NoNAG	1	0	0	0	0	0
chrIII_254055r_NoNAG	1	0	0	0	0	0
chrIII_254064_NoNAG	1	0	0	0	0	0
chrIII_254065_NoNAG	1	0	0	0	0	0
chrIII_254066_NoNAG	1	0	0	0	0	0
chrIII_254073_NoNAG	1	0	0	0	0	0
chrIII_254079r	1	0	0	0	0	0
chrIII_254093_NoNAG	1	0	0	0	0	0
chrIII_254096r_NoNAG	1	0	0	0	0	0
chrIII_254097r_NoNAG	1	0	0	0	0	0
chrIII_254116r	1	0	0	0	0	0
chrIII_254117r_NoNAG	1	0	0	0	0	0
chrIII_254118r_NoNAG	1	0	0	0	0	0
chrIII_254119r	1	0	0	0	0	0
chrIII_254130r_NoNAG	1	0	0	0	0	0
chrIII_254163_NoNAG	0	1	0	0	1	0
chrIII_254164_NoNAG	0	1	0	0	1	0
chrIII_25416r	1	0	0	0	0	0
chrIII_254177r_NoNAG	0	1	0	0	1	0
chrIII_254178r_NoNAG	0	1	0	0	1	0
chrIII_254181r_NoNAG	1	0	0	0	0	0
chrIII_254198r	1	0	0	0	0	0
chrIII_254230r_NoNAG	1	0	1	0	1	0
chrIII_254333_NoNAG	1	0	0	0	0	0
chrIII_254359_NoNAG	0	1	0	0	1	0
chrIII_254360r_NoNAG	0	1	0	0	1	0
chrIII_254365	0	1	0	0	1	0
chrIII_2543r_NoNAG	1	0	0	0	0	0
chrIII_254404r_NoNAG	1	0	0	0	0	0
chrIII_254405r_NoNAG	1	0	0	0	0	0
chrIII_254407r_NoNAG	1	0	0	0	0	0
chrIII_254421r_NoNAG	1	0	0	0	0	0
chrIII_254422r_NoNAG	1	0	0	0	0	0
chrIII_254423r_NoNAG	1	0	0	0	0	0
chrIII_254427_NoNAG	1	0	0	0	0	0
chrIII_254431r_NoNAG	1	0	0	0	0	0
chrIII_254443r_NoNAG	1	0	0	0	0	0
chrIII_254456_NoNAG	1	0	0	0	0	0
chrIII_254460r	1	0	0	0	0	0
chrIII_254473r_NoNAG	1	0	0	0	0	0
chrIII_254499	1	0	0	0	0	0
chrIII_254505_NoNAG	1	0	0	0	0	0
chrIII_254505r_NoNAG	1	0	0	0	0	0
chrIII_254506_NoNAG	1	0	0	0	0	0
chrIII_254526_NoNAG	1	0	0	0	0	0
chrIII_254535r_NoNAG	1	0	0	0	0	0
chrIII_254542r	1	0	0	0	0	0
chrIII_254606r_NoNAG	1	0	0	0	0	0
chrIII_254618r_NoNAG	0	1	0	0	1	0
chrIII_254619r_NoNAG	0	1	0	0	1	0
chrIII_254655r	1	0	0	0	0	0
chrIII_254670r_NoNAG	1	0	0	0	0	0
chrIII_254671r	1	0	0	0	0	0
chrIII_254672r_NoNAG	1	0	0	0	0	0
chrIII_254677_NoNAG	1	0	0	0	0	0
chrIII_254678_NoNAG	1	0	0	0	0	0
chrIII_254681r_NoNAG	1	0	0	0	0	0
chrIII_254683_NoNAG	1	0	0	0	0	0
chrIII_254701r_NoNAG	0	1	0	0	1	0
chrIII_254716r_NoNAG	1	0	0	0	0	0
chrIII_254727_NoNAG	1	0	0	0	0	0
chrIII_254729r_NoNAG	1	0	0	0	0	0
chrIII_254730r_NoNAG	1	0	0	0	0	0
chrIII_254735_NoNAG	1	0	0	0	0	0
chrIII_25474r_NoNAG	1	0	0	0	0	0
chrIII_254769_NoNAG	1	0	0	0	0	0
chrIII_254779_NoNAG	1	0	0	0	0	0
chrIII_254810_NoNAG	1	0	0	0	0	0
chrIII_254812r_NoNAG	1	0	0	0	0	0
chrIII_25481_NoNAG	1	0	0	0	0	0
chrIII_254855_NoNAG	1	0	0	0	0	0
chrIII_254856_NoNAG	1	0	0	0	0	0
chrIII_254864_NoNAG	1	0	0	1	1	0
chrIII_254866r	1	0	0	0	0	0
chrIII_254894_NoNAG	1	0	0	0	0	0
chrIII_25489r_NoNAG	1	0	0	0	0	0
chrIII_254918	1	0	0	0	0	0
chrIII_254925r_NoNAG	0	0	1	0	1	0
chrIII_254932_NoNAG	0	0	1	0	1	0
chrIII_254933_NoNAG	0	0	1	0	1	0
chrIII_254934_NoNAG	0	0	1	0	1	0
chrIII_254966r_NoNAG	1	0	0	0	0	0
chrIII_254967	1	0	0	0	0	0
chrIII_254972	1	0	0	0	0	0
chrIII_254972r_NoNAG	1	0	0	0	0	0
chrIII_254976_NoNAG	1	0	0	0	0	0
chrIII_254979r_NoNAG	1	0	0	0	0	0
chrIII_255002r	1	0	0	0	0	0
chrIII_25500r_NoNAG	1	0	0	0	0	0
chrIII_255015r_NoNAG	1	0	0	0	0	0
chrIII_255056_NoNAG	1	0	0	0	0	0
chrIII_25505_NoNAG	1	0	0	0	0	0
chrIII_255062_NoNAG	1	0	0	0	0	0
chrIII_255123	1	0	0	0	0	0
chrIII_25512r_NoNAG	1	0	0	0	0	0
chrIII_25513r_NoNAG	1	0	0	0	0	0
chrIII_255165_NoNAG	0	1	0	0	1	0
chrIII_2551r_NoNAG	1	0	0	0	0	0
chrIII_255205r	1	0	0	0	0	0
chrIII_255249r_NoNAG	1	0	0	0	0	0
chrIII_255255	1	0	0	0	0	0
chrIII_255268r_NoNAG	1	0	0	0	0	0
chrIII_255294	1	0	0	0	0	0
chrIII_255304r_NoNAG	1	0	0	0	0	0
chrIII_255305r_NoNAG	1	0	0	1	1	0
chrIII_25531r_NoNAG	1	0	0	0	0	0
chrIII_25532_NoNAG	1	0	0	0	0	0
chrIII_255362r_NoNAG	1	0	0	0	0	0
chrIII_25541_NoNAG	1	0	0	0	0	0
chrIII_255455r	1	0	1	0	1	0
chrIII_255500_NoNAG	1	0	0	0	0	0
chrIII_255501_NoNAG	1	0	0	0	0	0
chrIII_255508r_NoNAG	1	0	0	0	0	0
chrIII_255509r_NoNAG	1	0	0	0	0	0
chrIII_255535r	1	0	0	0	0	0
chrIII_25555r_NoNAG	1	0	0	0	0	0
chrIII_255563r	1	0	0	1	1	0
chrIII_25556_NoNAG	1	0	0	0	0	0
chrIII_25564r_NoNAG	1	0	0	0	0	0
chrIII_255668r_NoNAG	1	0	0	0	0	0
chrIII_25568r_NoNAG	1	0	0	0	0	0
chrIII_255704r_NoNAG	1	0	0	0	0	0
chrIII_255718r_NoNAG	1	0	0	0	0	0
chrIII_255753_NoNAG	1	0	0	0	0	0
chrIII_255764r_NoNAG	1	0	0	0	0	0
chrIII_255779_NoNAG	1	0	0	0	0	0
chrIII_255783r_NoNAG	1	0	0	0	0	0
chrIII_255784r	1	0	0	0	0	0
chrIII_255802r_NoNAG	1	0	0	0	0	0
chrIII_255803r_NoNAG	1	0	0	0	0	0
chrIII_25580r_NoNAG	1	0	0	0	0	0
chrIII_255816r_NoNAG	1	0	0	0	0	0
chrIII_255823r_NoNAG	1	0	0	0	0	0
chrIII_255824r_NoNAG	1	0	0	0	0	0
chrIII_255825r_NoNAG	1	0	0	0	0	0
chrIII_255839_NoNAG	1	0	0	0	0	0
chrIII_25583_NoNAG	1	0	0	0	0	0
chrIII_255857_NoNAG	1	0	0	0	0	0
chrIII_255863r_NoNAG	1	0	0	0	0	0
chrIII_255871r_NoNAG	0	1	0	0	1	0
chrIII_255888	0	1	0	0	1	0
chrIII_255930_NoNAG	1	0	0	0	0	0
chrIII_255965_NoNAG	1	0	0	0	0	0
chrIII_255966r_NoNAG	1	0	0	0	0	0
chrIII_255972_NoNAG	1	0	0	0	0	0
chrIII_255980r_NoNAG	1	0	0	0	0	0
chrIII_255999	1	0	0	0	0	0
chrIII_256007r	1	0	0	0	0	0
chrIII_256010_NoNAG	0	1	0	0	1	0
chrIII_256011_NoNAG	0	1	0	0	1	0
chrIII_256014_NoNAG	0	1	0	0	1	0
chrIII_256022r_NoNAG	0	1	0	0	1	0
chrIII_256023r_NoNAG	0	1	0	1	2	0
chrIII_256051r_NoNAG	1	0	0	0	0	0
chrIII_256065r_NoNAG	1	0	0	0	0	0
chrIII_256069_NoNAG	1	0	0	0	0	0
chrIII_256080	1	0	0	0	0	0
chrIII_256104r_NoNAG	1	0	0	0	0	0
chrIII_256105r_NoNAG	1	0	0	0	0	0
chrIII_25610_NoNAG	1	0	0	0	0	0
chrIII_256114_NoNAG	1	0	0	0	0	0
chrIII_256133r_NoNAG	1	0	0	0	0	0
chrIII_256149r_NoNAG	1	0	0	0	0	0
chrIII_256157r_NoNAG	1	0	0	0	0	0
chrIII_256207r_NoNAG	1	0	0	0	0	0
chrIII_256212_NoNAG	1	0	0	0	0	0
chrIII_256220	1	0	0	0	0	0
chrIII_25622_NoNAG	1	0	0	0	0	0
chrIII_256230_NoNAG	1	0	0	0	0	0
chrIII_25623_NoNAG	1	0	0	0	0	0
chrIII_256278_NoNAG	1	0	0	0	0	0
chrIII_256290r_NoNAG	1	0	0	0	0	0
chrIII_256334r_NoNAG	1	0	0	0	0	0
chrIII_25633r_NoNAG	1	0	0	0	0	0
chrIII_256368	1	0	0	0	0	0
chrIII_256369r_NoNAG	1	0	0	0	0	0
chrIII_256402_NoNAG	1	0	0	0	0	0
chrIII_256421r_NoNAG	1	0	0	0	0	0
chrIII_256443r_NoNAG	1	0	0	0	0	0
chrIII_256497r	1	0	0	0	0	0
chrIII_256500r	0	1	0	0	1	0
chrIII_256533r_NoNAG	1	0	0	1	1	0
chrIII_256542	1	0	0	0	0	0
chrIII_256545_NoNAG	1	0	0	0	0	0
chrIII_256593r_NoNAG	1	0	0	0	0	0
chrIII_256687r_NoNAG	1	0	0	0	0	0
chrIII_25670r_NoNAG	0	1	0	0	1	0
chrIII_256714r	1	0	0	1	1	0
chrIII_256737_NoNAG	1	0	0	0	0	0
chrIII_256744r	1	0	0	0	0	0
chrIII_25682_NoNAG	0	1	0	0	1	0
chrIII_256862r	1	0	0	0	0	0
chrIII_256870_NoNAG	1	0	0	0	0	0
chrIII_256880_NoNAG	1	0	0	0	0	0
chrIII_256881r_NoNAG	1	0	0	0	0	0
chrIII_256893_NoNAG	1	0	0	0	0	0
chrIII_256910r_NoNAG	1	0	0	0	0	0
chrIII_256913_NoNAG	1	0	0	0	0	0
chrIII_256952r_NoNAG	1	0	0	0	0	0
chrIII_256986r_NoNAG	1	0	0	0	0	0
chrIII_257021r_NoNAG	1	0	0	0	0	0
chrIII_257127_NoNAG	1	0	0	0	0	0
chrIII_257128_NoNAG	1	0	0	0	0	0
chrIII_257129_NoNAG	1	0	0	0	0	0
chrIII_257166_NoNAG	1	0	0	0	0	0
chrIII_257176r_NoNAG	0	1	0	0	1	0
chrIII_257179	0	1	0	0	1	0
chrIII_257188_NoNAG	0	0	1	0	1	0
chrIII_25727_NoNAG	1	0	0	0	0	0
chrIII_25728_NoNAG	1	0	0	0	0	0
chrIII_257334r_NoNAG	1	0	0	0	0	0
chrIII_257368r_NoNAG	1	0	0	0	0	0
chrIII_257369r_NoNAG	1	0	0	0	0	0
chrIII_25736_NoNAG	1	0	0	0	0	0
chrIII_257403_NoNAG	1	0	0	0	0	0
chrIII_257424	1	0	0	0	0	0
chrIII_257427_NoNAG	1	0	0	0	0	0
chrIII_25743r_NoNAG	1	0	0	0	0	0
chrIII_257457_NoNAG	0	1	0	0	1	0
chrIII_25745_NoNAG	1	0	0	0	0	0
chrIII_257473r_NoNAG	0	1	0	0	1	0
chrIII_257485_NoNAG	1	0	0	0	0	0
chrIII_257491_NoNAG	1	0	0	0	0	0
chrIII_257500r_NoNAG	1	0	0	0	0	0
chrIII_257518r_NoNAG	0	1	0	0	1	0
chrIII_257540r_NoNAG	1	0	0	0	0	0
chrIII_257592_NoNAG	0	1	0	0	1	0
chrIII_257609_NoNAG	1	0	0	0	0	0
chrIII_257621r	1	0	0	0	0	0
chrIII_257637r_NoNAG	1	0	0	0	0	0
chrIII_257652	1	0	0	0	0	0
chrIII_257673_NoNAG	1	0	0	0	0	0
chrIII_257679	1	0	0	0	0	0
chrIII_257686r_NoNAG	1	0	0	0	0	0
chrIII_257724r_NoNAG	1	0	0	0	0	0
chrIII_257763	1	0	0	0	0	0
chrIII_257775r_NoNAG	1	0	0	0	0	0
chrIII_257799_NoNAG	1	0	0	0	0	0
chrIII_257810r	1	0	0	0	0	0
chrIII_257811r_NoNAG	1	0	0	0	0	0
chrIII_257859r_NoNAG	1	0	0	1	1	0
chrIII_257868_NoNAG	1	0	0	0	0	0
chrIII_25786r_NoNAG	0	1	0	0	1	0
chrIII_25790_NoNAG	0	1	0	0	1	0
chrIII_25791_NoNAG	0	1	0	0	1	0
chrIII_257920_NoNAG	1	0	0	0	0	0
chrIII_257940_NoNAG	0	1	0	0	1	0
chrIII_257957r_NoNAG	0	1	0	0	1	0
chrIII_257995_NoNAG	1	0	0	0	0	0
chrIII_258039r	1	0	0	0	0	0
chrIII_258057_NoNAG	0	1	0	0	1	0
chrIII_258090r	1	0	0	0	0	0
chrIII_258124r_NoNAG	1	0	0	0	0	0
chrIII_258125r_NoNAG	1	0	0	0	0	0
chrIII_258133r_NoNAG	1	0	0	0	0	0
chrIII_25817	1	0	0	0	0	0
chrIII_258233r_NoNAG	1	0	0	0	0	0
chrIII_258245r_NoNAG	1	0	0	0	0	0
chrIII_258256_NoNAG	0	1	0	0	1	0
chrIII_258257r_NoNAG	0	1	0	0	1	0
chrIII_258258r_NoNAG	0	1	0	0	1	0
chrIII_258259r_NoNAG	0	1	0	0	1	0
chrIII_258261_NoNAG	0	1	0	0	1	0
chrIII_258267r_NoNAG	0	1	0	0	1	0
chrIII_258292r	0	1	0	0	1	0
chrIII_258316r	1	0	0	0	0	0
chrIII_258321_NoNAG	1	0	0	0	0	0
chrIII_258321r_NoNAG	1	0	0	0	0	0
chrIII_258329r_NoNAG	1	0	0	0	0	0
chrIII_258340_NoNAG	1	0	0	0	0	0
chrIII_258349_NoNAG	1	0	0	0	0	0
chrIII_258351_NoNAG	1	0	0	0	0	0
chrIII_258390r_NoNAG	1	0	0	1	1	0
chrIII_258397_NoNAG	1	0	0	0	0	0
chrIII_258403_NoNAG	1	0	0	0	0	0
chrIII_25841r_NoNAG	1	0	1	0	1	0
chrIII_258440	1	0	0	0	0	0
chrIII_25844r_NoNAG	1	0	0	0	0	0
chrIII_258489_NoNAG	1	0	0	0	0	0
chrIII_258506r_NoNAG	1	0	0	0	0	0
chrIII_258514r	1	0	0	0	0	0
chrIII_258519r	1	0	0	0	0	0
chrIII_258530r	1	0	0	0	0	0
chrIII_258540_NoNAG	1	0	0	0	0	0
chrIII_258542r_NoNAG	1	0	0	0	0	0
chrIII_258547_NoNAG	1	0	0	0	0	0
chrIII_258599r	1	0	0	0	0	0
chrIII_258608_NoNAG	1	0	0	0	0	0
chrIII_258617_NoNAG	1	0	0	0	0	0
chrIII_258653_NoNAG	1	0	0	1	1	0
chrIII_258668r_NoNAG	1	0	0	0	0	0
chrIII_258692r	1	0	0	0	0	0
chrIII_258724r_NoNAG	1	0	0	0	0	0
chrIII_258725r_NoNAG	1	0	0	0	0	0
chrIII_258729r	1	0	0	0	0	0
chrIII_258739r_NoNAG	1	0	0	0	0	0
chrIII_258752r_NoNAG	1	0	0	0	0	0
chrIII_258757r	1	0	0	0	0	0
chrIII_258769_NoNAG	0	0	1	0	1	0
chrIII_258770_NoNAG	0	0	1	0	1	0
chrIII_258771_NoNAG	0	0	1	0	1	0
chrIII_258776r_NoNAG	0	0	1	0	1	0
chrIII_258785_NoNAG	1	0	0	0	0	0
chrIII_258791_NoNAG	1	0	0	0	0	0
chrIII_258794	1	0	0	0	0	0
chrIII_258836r_NoNAG	0	1	0	0	1	0
chrIII_258859_NoNAG	1	0	0	1	1	0
chrIII_258864r_NoNAG	1	0	0	0	0	0
chrIII_258876_NoNAG	1	0	0	0	0	0
chrIII_258877_NoNAG	1	0	0	0	0	0
chrIII_258890r_NoNAG	1	0	0	0	0	0
chrIII_258891r_NoNAG	1	0	0	0	0	0
chrIII_258892r_NoNAG	1	0	0	0	0	0
chrIII_258936r_NoNAG	1	0	0	0	0	0
chrIII_25901_NoNAG	1	0	0	0	0	0
chrIII_259050_NoNAG	1	0	0	0	0	0
chrIII_259058r_NoNAG	1	0	0	0	0	0
chrIII_259068_NoNAG	1	0	0	1	1	0
chrIII_259071_NoNAG	1	0	0	0	0	0
chrIII_259079_NoNAG	1	0	0	0	0	0
chrIII_259080_NoNAG	1	0	0	0	0	0
chrIII_2590_NoNAG	1	0	0	0	0	0
chrIII_259114	1	0	0	0	0	0
chrIII_25914_NoNAG	1	0	0	0	0	0
chrIII_25914r_NoNAG	1	0	0	0	0	0
chrIII_259166_NoNAG	1	0	0	0	0	0
chrIII_259167_NoNAG	1	0	0	0	0	0
chrIII_259174r_NoNAG	1	0	0	0	0	0
chrIII_259175r_NoNAG	1	0	0	0	0	0
chrIII_259176r_NoNAG	1	0	0	0	0	0
chrIII_259199r_NoNAG	1	0	0	0	0	0
chrIII_2591_NoNAG	1	0	0	0	0	0
chrIII_259200r_NoNAG	1	0	0	0	0	0
chrIII_259221_NoNAG	1	0	0	0	0	0
chrIII_25922_NoNAG	1	0	0	0	0	0
chrIII_259258_NoNAG	1	0	0	0	0	0
chrIII_259264	1	0	0	0	0	0
chrIII_259359r_NoNAG	1	0	0	0	0	0
chrIII_259374r_NoNAG	1	0	0	0	0	0
chrIII_259375r_NoNAG	1	0	0	0	0	0
chrIII_259378_NoNAG	1	0	0	0	0	0
chrIII_259383	1	0	0	0	0	0
chrIII_259384_NoNAG	1	0	0	0	0	0
chrIII_259424_NoNAG	1	0	0	0	0	0
chrIII_259437r_NoNAG	0	1	0	0	1	0
chrIII_259466_NoNAG	1	0	0	0	0	0
chrIII_259471r_NoNAG	0	1	0	0	1	0
chrIII_259498r_NoNAG	1	0	0	0	0	0
chrIII_259499r_NoNAG	1	0	0	0	0	0
chrIII_259500r	1	0	0	0	0	0
chrIII_259523_NoNAG	1	0	0	0	0	0
chrIII_259524r_NoNAG	1	0	0	0	0	0
chrIII_259527r	1	0	0	0	0	0
chrIII_259528_NoNAG	1	0	0	0	0	0
chrIII_259532r_NoNAG	1	0	0	0	0	0
chrIII_259567r_NoNAG	1	0	0	0	0	0
chrIII_259582_NoNAG	1	0	0	0	0	0
chrIII_259586_NoNAG	1	0	0	0	0	0
chrIII_259589_NoNAG	1	0	0	0	0	0
chrIII_259593r_NoNAG	1	0	0	0	0	0
chrIII_259617r_NoNAG	1	0	0	0	0	0
chrIII_259637r_NoNAG	1	0	0	0	0	0
chrIII_259642r_NoNAG	1	0	0	0	0	0
chrIII_259651r_NoNAG	1	0	0	0	0	0
chrIII_259666_NoNAG	1	0	0	0	0	0
chrIII_259673r_NoNAG	1	0	0	0	0	0
chrIII_259717_NoNAG	0	1	0	0	1	0
chrIII_259722_NoNAG	0	1	0	0	1	0
chrIII_259745r_NoNAG	1	0	0	0	0	0
chrIII_259746r_NoNAG	1	0	0	0	0	0
chrIII_259747r_NoNAG	1	0	0	0	0	0
chrIII_259764r_NoNAG	1	0	0	0	0	0
chrIII_259802_NoNAG	1	0	0	0	0	0
chrIII_259833r_NoNAG	1	0	0	0	0	0
chrIII_259841_NoNAG	1	0	0	0	0	0
chrIII_259843r_NoNAG	1	0	0	0	0	0
chrIII_259863_NoNAG	1	0	0	0	0	0
chrIII_259870r	1	0	0	0	0	0
chrIII_259872_NoNAG	1	0	0	0	0	0
chrIII_259884	1	0	0	0	0	0
chrIII_259895r	1	0	0	0	0	0
chrIII_259896_NoNAG	1	0	0	0	0	0
chrIII_25990_NoNAG	1	0	0	0	0	0
chrIII_259922_NoNAG	1	0	0	0	0	0
chrIII_259923_NoNAG	1	0	0	0	0	0
chrIII_259925r	1	0	0	0	0	0
chrIII_259926r_NoNAG	1	0	0	0	0	0
chrIII_260040	1	0	0	9	9	0
chrIII_260112_NoNAG	1	0	0	0	0	0
chrIII_260113r_NoNAG	1	0	0	0	0	0
chrIII_260118_NoNAG	1	0	0	0	0	0
chrIII_260121_NoNAG	1	0	0	0	0	0
chrIII_260123_NoNAG	1	0	0	0	0	0
chrIII_260127_NoNAG	1	0	0	0	0	0
chrIII_260128	1	0	0	0	0	0
chrIII_260136_NoNAG	1	0	0	0	0	0
chrIII_260141_NoNAG	1	0	0	0	0	0
chrIII_260172_NoNAG	1	0	0	0	0	0
chrIII_260190r_NoNAG	1	0	0	0	0	0
chrIII_26020_NoNAG	1	0	0	0	0	0
chrIII_26027_NoNAG	1	0	0	0	0	0
chrIII_260294r_NoNAG	1	0	0	0	0	0
chrIII_260297_NoNAG	1	0	0	0	0	0
chrIII_260338r_NoNAG	1	0	0	0	0	0
chrIII_260344r_NoNAG	1	0	0	0	0	0
chrIII_26035r_NoNAG	1	0	0	0	0	0
chrIII_260360r	1	0	0	0	0	0
chrIII_260366r_NoNAG	1	0	0	0	0	0
chrIII_260369_NoNAG	1	0	0	0	0	0
chrIII_260378_NoNAG	1	0	0	0	0	0
chrIII_260393r_NoNAG	1	0	0	0	0	0
chrIII_260394r	1	0	0	0	0	0
chrIII_260404r_NoNAG	1	0	0	0	0	0
chrIII_260405r_NoNAG	1	0	0	0	0	0
chrIII_260412r_NoNAG	1	0	0	0	0	0
chrIII_260418r	1	0	0	0	0	0
chrIII_260437r_NoNAG	1	0	0	0	0	0
chrIII_260441_NoNAG	1	0	0	0	0	0
chrIII_260444r_NoNAG	1	0	0	0	0	0
chrIII_260449_NoNAG	1	0	0	0	0	0
chrIII_260469_NoNAG	1	0	0	0	0	0
chrIII_260481r_NoNAG	1	0	0	0	0	0
chrIII_260482r_NoNAG	1	0	0	0	0	0
chrIII_260485_NoNAG	1	0	0	0	0	0
chrIII_260495r	1	0	0	0	0	0
chrIII_260510r_NoNAG	1	0	0	0	0	0
chrIII_260518	1	0	0	0	0	0
chrIII_260521_NoNAG	1	0	0	0	0	0
chrIII_260527_NoNAG	1	0	0	0	0	0
chrIII_260544r_NoNAG	1	0	0	0	0	0
chrIII_26055_NoNAG	0	1	0	0	1	0
chrIII_26055r	0	1	0	0	1	0
chrIII_260569r_NoNAG	1	0	0	0	0	0
chrIII_260570r_NoNAG	1	0	0	0	0	0
chrIII_260575_NoNAG	1	0	0	0	0	0
chrIII_260582_NoNAG	1	0	0	0	0	0
chrIII_260594r_NoNAG	1	0	0	0	0	0
chrIII_26059_NoNAG	0	1	0	0	1	0
chrIII_260644r_NoNAG	1	0	0	0	0	0
chrIII_26064r	0	1	0	0	1	0
chrIII_260653_NoNAG	1	0	0	0	0	0
chrIII_260672r_NoNAG	1	0	0	0	0	0
chrIII_260690r_NoNAG	1	0	0	0	0	0
chrIII_260709_NoNAG	1	0	0	0	0	0
chrIII_260719_NoNAG	1	0	0	0	0	0
chrIII_260724r_NoNAG	1	0	0	0	0	0
chrIII_260732r_NoNAG	1	0	0	0	0	0
chrIII_260738r_NoNAG	1	0	0	0	0	0
chrIII_260751r_NoNAG	1	0	0	0	0	0
chrIII_260758_NoNAG	1	0	0	0	0	0
chrIII_260764_NoNAG	1	0	0	0	0	0
chrIII_260766r_NoNAG	1	0	0	0	0	0
chrIII_260769r_NoNAG	1	0	0	0	0	0
chrIII_260777r_NoNAG	1	0	0	0	0	0
chrIII_260790r	1	0	0	0	0	0
chrIII_260791r_NoNAG	1	0	0	0	0	0
chrIII_260825	1	0	0	1	1	0
chrIII_260837r_NoNAG	1	0	0	0	0	0
chrIII_260839_NoNAG	1	0	0	0	0	0
chrIII_260842_NoNAG	1	0	0	0	0	0
chrIII_260843r_NoNAG	1	0	0	0	0	0
chrIII_260860	1	0	0	0	0	0
chrIII_260870r_NoNAG	1	0	0	0	0	0
chrIII_260880_NoNAG	1	0	0	0	0	0
chrIII_26088_NoNAG	1	0	0	0	0	0
chrIII_260903r_NoNAG	1	0	0	0	0	0
chrIII_260908	1	0	0	0	0	0
chrIII_260913_NoNAG	1	0	0	0	0	0
chrIII_260916r_NoNAG	1	0	0	0	0	0
chrIII_260917r_NoNAG	1	0	0	0	0	0
chrIII_260939r_NoNAG	1	0	0	0	0	0
chrIII_260945r_NoNAG	1	0	0	0	0	0
chrIII_260947_NoNAG	1	0	0	0	0	0
chrIII_260948_NoNAG	1	0	0	0	0	0
chrIII_260963r_NoNAG	1	0	0	0	0	0
chrIII_260979r	1	0	0	0	0	0
chrIII_260982_NoNAG	1	0	0	0	0	0
chrIII_261005r_NoNAG	1	0	0	0	0	0
chrIII_26100r_NoNAG	1	0	0	0	0	0
chrIII_261042r_NoNAG	1	0	0	0	0	0
chrIII_261043r_NoNAG	1	0	0	0	0	0
chrIII_261071r_NoNAG	1	0	0	1	1	0
chrIII_261074_NoNAG	1	0	0	0	0	0
chrIII_261078r	1	0	1	0	1	0
chrIII_261088r_NoNAG	1	0	0	0	0	0
chrIII_261089r_NoNAG	1	0	0	0	0	0
chrIII_261093_NoNAG	1	0	0	0	0	0
chrIII_261106_NoNAG	1	0	0	0	0	0
chrIII_261113_NoNAG	1	0	0	0	0	0
chrIII_261114_NoNAG	1	0	0	0	0	0
chrIII_261115_NoNAG	1	0	0	0	0	0
chrIII_261132_NoNAG	1	0	0	0	0	0
chrIII_261159r_NoNAG	1	0	0	0	0	0
chrIII_26115_NoNAG	1	0	0	0	0	0
chrIII_261171r_NoNAG	1	0	0	0	0	0
chrIII_261178_NoNAG	1	0	0	0	0	0
chrIII_261183r_NoNAG	1	0	0	0	0	0
chrIII_261190_NoNAG	1	0	0	0	0	0
chrIII_261193_NoNAG	1	0	0	0	0	0
chrIII_261202	1	0	0	1	1	0
chrIII_26120r_NoNAG	1	0	0	0	0	0
chrIII_261226_NoNAG	1	0	0	0	0	0
chrIII_261232	1	0	0	0	0	0
chrIII_261235_NoNAG	1	0	0	0	0	0
chrIII_261243r_NoNAG	1	0	0	0	0	0
chrIII_261264_NoNAG	1	0	0	0	0	0
chrIII_261271_NoNAG	1	0	0	0	0	0
chrIII_26128r_NoNAG	1	0	0	1	1	0
chrIII_261294	1	0	0	0	0	0
chrIII_261295_NoNAG	1	0	0	0	0	0
chrIII_261318r_NoNAG	0	1	0	0	1	0
chrIII_261321r_NoNAG	0	1	0	0	1	0
chrIII_261329r_NoNAG	0	1	0	0	1	0
chrIII_261352_NoNAG	1	0	0	0	0	0
chrIII_261368r_NoNAG	1	0	0	0	0	0
chrIII_261386r_NoNAG	1	0	0	0	0	0
chrIII_261429r_NoNAG	1	0	0	0	0	0
chrIII_261443	1	0	0	0	0	0
chrIII_261452_NoNAG	1	0	0	0	0	0
chrIII_261453_NoNAG	1	0	0	0	0	0
chrIII_261499	1	0	0	0	0	0
chrIII_261500	1	0	0	0	0	0
chrIII_261510_NoNAG	1	0	0	0	0	0
chrIII_261528_NoNAG	1	0	0	0	0	0
chrIII_261533	1	0	0	0	0	0
chrIII_261536	1	0	0	0	0	0
chrIII_261542_NoNAG	1	0	0	0	0	0
chrIII_261543r_NoNAG	1	0	0	0	0	0
chrIII_261552_NoNAG	1	0	0	0	0	0
chrIII_261572_NoNAG	1	0	0	0	0	0
chrIII_261573_NoNAG	1	0	0	0	0	0
chrIII_261591_NoNAG	1	0	0	0	0	0
chrIII_261605_NoNAG	1	0	0	0	0	0
chrIII_261606	1	0	0	0	0	0
chrIII_261607_NoNAG	1	0	0	0	0	0
chrIII_261609r_NoNAG	1	0	0	0	0	0
chrIII_261610_NoNAG	1	0	0	0	0	0
chrIII_261624r_NoNAG	1	0	0	0	0	0
chrIII_261626	1	0	0	0	0	0
chrIII_261639r_NoNAG	1	0	0	0	0	0
chrIII_261642r	1	0	1	0	1	0
chrIII_261649_NoNAG	1	0	0	0	0	0
chrIII_261652_NoNAG	0	1	0	0	1	0
chrIII_261658_NoNAG	0	1	0	0	1	0
chrIII_261661_NoNAG	0	1	0	0	1	0
chrIII_261673_NoNAG	1	0	0	2	2	0
chrIII_261679_NoNAG	1	0	0	0	0	0
chrIII_261684r_NoNAG	1	0	0	0	0	0
chrIII_261697_NoNAG	1	0	0	0	0	0
chrIII_261698r_NoNAG	1	0	0	0	0	0
chrIII_261732r	1	0	0	0	0	0
chrIII_261740_NoNAG	1	0	0	1	1	0
chrIII_26174_NoNAG	1	0	0	0	0	0
chrIII_261754_NoNAG	1	0	0	1	1	0
chrIII_261755_NoNAG	1	0	0	0	0	0
chrIII_261765r_NoNAG	1	0	0	0	0	0
chrIII_261766_NoNAG	1	0	0	0	0	0
chrIII_261782_NoNAG	1	0	0	0	0	0
chrIII_261796_NoNAG	1	0	0	0	0	0
chrIII_261809r_NoNAG	1	0	0	0	0	0
chrIII_261812_NoNAG	1	0	0	0	0	0
chrIII_26181r_NoNAG	1	0	0	0	0	0
chrIII_261820_NoNAG	1	0	0	0	0	0
chrIII_261828_NoNAG	1	0	0	0	0	0
chrIII_261830_NoNAG	1	0	0	0	0	0
chrIII_261836_NoNAG	1	0	0	0	0	0
chrIII_261837r_NoNAG	1	0	0	0	0	0
chrIII_261846r_NoNAG	1	0	0	0	0	0
chrIII_261878_NoNAG	1	0	13	52	65	0
chrIII_261901_NoNAG	1	0	0	0	0	0
chrIII_261911_NoNAG	1	0	0	0	0	0
chrIII_261919_NoNAG	1	0	0	0	0	0
chrIII_261922_NoNAG	1	0	0	0	0	0
chrIII_261926	1	0	0	0	0	0
chrIII_261927r_NoNAG	1	0	0	0	0	0
chrIII_261950_NoNAG	1	0	0	0	0	0
chrIII_261954_NoNAG	1	0	0	0	0	0
chrIII_261959r_NoNAG	1	0	0	0	0	0
chrIII_261963r_NoNAG	1	0	0	0	0	0
chrIII_261968_NoNAG	1	0	0	0	0	0
chrIII_261969_NoNAG	1	0	0	0	0	0
chrIII_261973	1	0	0	0	0	0
chrIII_261980_NoNAG	1	0	0	0	0	0
chrIII_261996r_NoNAG	1	0	0	0	0	0
chrIII_262007_NoNAG	1	0	0	0	0	0
chrIII_262007r_NoNAG	1	0	0	0	0	0
chrIII_262012	1	0	0	0	0	0
chrIII_262015_NoNAG	1	0	0	0	0	0
chrIII_262018_NoNAG	1	0	0	0	0	0
chrIII_26201_NoNAG	1	0	0	0	0	0
chrIII_262034_NoNAG	1	0	0	0	0	0
chrIII_262037_NoNAG	1	0	0	0	0	0
chrIII_262041r_NoNAG	1	0	0	0	0	0
chrIII_262052_NoNAG	1	0	0	0	0	0
chrIII_262053r_NoNAG	1	0	0	0	0	0
chrIII_262072_NoNAG	1	0	0	0	0	0
chrIII_26209r_NoNAG	1	0	0	0	0	0
chrIII_2620_NoNAG	1	0	0	0	0	0
chrIII_262143_NoNAG	0	1	5	41	47	0
chrIII_262147_NoNAG	0	1	0	0	1	0
chrIII_262167	1	0	0	0	0	0
chrIII_262200r_NoNAG	1	0	0	0	0	0
chrIII_262204r_NoNAG	1	0	0	0	0	0
chrIII_262205r_NoNAG	1	0	0	0	0	0
chrIII_262242r_NoNAG	1	0	0	0	0	0
chrIII_262252r_NoNAG	1	0	0	0	0	0
chrIII_262258_NoNAG	1	0	0	0	0	0
chrIII_262266r_NoNAG	1	0	0	0	0	0
chrIII_262293_NoNAG	1	0	0	0	0	0
chrIII_26229r_NoNAG	1	0	0	0	0	0
chrIII_262305r_NoNAG	1	0	0	0	0	0
chrIII_262320_NoNAG	1	0	0	1	1	0
chrIII_262335r	1	0	0	0	0	0
chrIII_262336_NoNAG	1	0	0	1	1	0
chrIII_262359_NoNAG	1	0	0	0	0	0
chrIII_262365r_NoNAG	1	0	0	0	0	0
chrIII_262378_NoNAG	1	0	0	0	0	0
chrIII_262389r_NoNAG	1	0	0	0	0	0
chrIII_262423_NoNAG	1	0	0	0	0	0
chrIII_262440_NoNAG	1	0	0	0	0	0
chrIII_262444_NoNAG	1	0	0	0	0	0
chrIII_262510	1	0	0	0	0	0
chrIII_262521_NoNAG	1	0	0	0	0	0
chrIII_262529_NoNAG	1	0	0	0	0	0
chrIII_26255_NoNAG	1	0	0	0	0	0
chrIII_26256_NoNAG	1	0	0	0	0	0
chrIII_262570_NoNAG	1	0	0	0	0	0
chrIII_262571_NoNAG	1	0	0	0	0	0
chrIII_262572_NoNAG	1	0	0	0	0	0
chrIII_262606r_NoNAG	1	0	0	0	0	0
chrIII_262620_NoNAG	1	0	0	0	0	0
chrIII_262621	1	0	0	0	0	0
chrIII_262629	1	0	0	0	0	0
chrIII_26262_NoNAG	1	0	0	0	0	0
chrIII_262630_NoNAG	1	0	0	0	0	0
chrIII_262631_NoNAG	1	0	0	0	0	0
chrIII_262632_NoNAG	1	0	0	0	0	0
chrIII_26267r_NoNAG	1	0	0	0	0	0
chrIII_262697_NoNAG	1	0	0	0	0	0
chrIII_262757_NoNAG	1	0	0	1	1	0
chrIII_262765_NoNAG	1	0	0	0	0	0
chrIII_26276_NoNAG	1	0	0	0	0	0
chrIII_262781r_NoNAG	1	0	0	0	0	0
chrIII_262783_NoNAG	1	0	0	0	0	0
chrIII_262784_NoNAG	1	0	0	0	0	0
chrIII_26279_NoNAG	1	0	0	0	0	0
chrIII_262806	1	0	0	0	0	0
chrIII_26280_NoNAG	1	0	0	0	0	0
chrIII_262855r_NoNAG	1	0	0	0	0	0
chrIII_262869r	1	0	0	0	0	0
chrIII_262878_NoNAG	1	0	0	0	0	0
chrIII_26288r_NoNAG	1	0	0	0	0	0
chrIII_262896r_NoNAG	1	0	0	1	1	0
chrIII_26291	1	0	0	0	0	0
chrIII_26294r_NoNAG	1	0	0	0	0	0
chrIII_26299_NoNAG	1	0	0	0	0	0
chrIII_263024_NoNAG	0	1	0	0	1	0
chrIII_263036_NoNAG	1	0	0	0	0	0
chrIII_263041_NoNAG	0	1	0	0	1	0
chrIII_263051_NoNAG	0	1	0	0	1	0
chrIII_26307_NoNAG	1	0	0	0	0	0
chrIII_2630r_NoNAG	0	1	0	0	1	0
chrIII_263116_NoNAG	1	0	0	0	0	0
chrIII_263124r_NoNAG	1	0	0	0	0	0
chrIII_263125r_NoNAG	1	0	0	0	0	0
chrIII_263134_NoNAG	1	0	0	1	1	0
chrIII_263135_NoNAG	1	0	0	0	0	0
chrIII_263138_NoNAG	1	0	0	0	0	0
chrIII_26313_NoNAG	1	0	0	0	0	0
chrIII_263149_NoNAG	1	0	0	0	0	0
chrIII_263161r_NoNAG	1	0	0	0	0	0
chrIII_263190r_NoNAG	0	1	0	0	1	0
chrIII_263191r_NoNAG	0	1	0	0	1	0
chrIII_263205r	0	1	0	0	1	0
chrIII_263251_NoNAG	1	0	0	0	0	0
chrIII_263258	1	0	0	0	0	0
chrIII_26326_NoNAG	1	0	0	0	0	0
chrIII_26327_NoNAG	1	0	0	0	0	0
chrIII_263302	1	0	0	0	0	0
chrIII_26330r_NoNAG	1	0	0	0	0	0
chrIII_26331r	1	0	0	0	0	0
chrIII_263322_NoNAG	1	0	0	0	0	0
chrIII_26332r_NoNAG	1	0	0	0	0	0
chrIII_26336_NoNAG	1	0	0	0	0	0
chrIII_263373_NoNAG	1	0	0	0	0	0
chrIII_263378r_NoNAG	1	0	0	0	0	0
chrIII_263398r_NoNAG	1	0	0	0	0	0
chrIII_26339_NoNAG	1	0	0	0	0	0
chrIII_2633_NoNAG	0	1	0	0	1	0
chrIII_263436_NoNAG	1	0	0	0	0	0
chrIII_26343r	1	0	0	0	0	0
chrIII_263441r_NoNAG	1	0	0	0	0	0
chrIII_263445	1	0	0	0	0	0
chrIII_263469_NoNAG	1	0	0	0	0	0
chrIII_263478_NoNAG	1	0	0	0	0	0
chrIII_2634_NoNAG	0	1	0	1	2	0
chrIII_263513r_NoNAG	1	0	0	0	0	0
chrIII_263544_NoNAG	1	0	0	0	0	0
chrIII_263571_NoNAG	1	0	0	0	0	0
chrIII_263585r_NoNAG	1	0	0	0	0	0
chrIII_263586r	1	0	0	0	0	0
chrIII_263595_NoNAG	1	0	0	0	0	0
chrIII_263619r_NoNAG	1	0	0	0	0	0
chrIII_263631r_NoNAG	1	0	0	0	0	0
chrIII_263643_NoNAG	1	0	0	0	0	0
chrIII_263653_NoNAG	1	0	1	0	1	0
chrIII_263654_NoNAG	1	0	0	1	1	0
chrIII_26365_NoNAG	1	0	0	0	0	0
chrIII_263660_NoNAG	1	0	0	0	0	0
chrIII_263677_NoNAG	1	0	0	0	0	0
chrIII_263689_NoNAG	1	0	0	0	0	0
chrIII_263690_NoNAG	1	0	0	0	0	0
chrIII_263691_NoNAG	1	0	0	0	0	0
chrIII_263692_NoNAG	1	0	0	0	0	0
chrIII_26369r_NoNAG	1	0	0	0	0	0
chrIII_263702r_NoNAG	1	0	0	0	0	0
chrIII_263703r_NoNAG	1	0	0	0	0	0
chrIII_263718_NoNAG	1	0	0	0	0	0
chrIII_263720r	1	0	0	0	0	0
chrIII_263731_NoNAG	1	0	0	0	0	0
chrIII_263742_NoNAG	1	0	0	0	0	0
chrIII_263743_NoNAG	1	0	0	0	0	0
chrIII_263748_NoNAG	1	0	0	0	0	0
chrIII_263766r_NoNAG	1	0	0	0	0	0
chrIII_263771r_NoNAG	1	0	0	0	0	0
chrIII_263772r_NoNAG	1	0	0	0	0	0
chrIII_263797r_NoNAG	1	0	0	0	0	0
chrIII_263798r_NoNAG	1	0	0	0	0	0
chrIII_263816r_NoNAG	0	1	0	0	1	0
chrIII_263819r_NoNAG	0	1	0	0	1	0
chrIII_263832_NoNAG	1	0	0	0	0	0
chrIII_263851r_NoNAG	1	0	0	0	0	0
chrIII_263859r_NoNAG	1	0	0	0	0	0
chrIII_263880r_NoNAG	1	0	0	0	0	0
chrIII_263881r_NoNAG	1	0	0	0	0	0
chrIII_263882r_NoNAG	1	0	0	0	0	0
chrIII_263883r_NoNAG	1	0	0	0	0	0
chrIII_263898r	1	0	0	0	0	0
chrIII_263957r_NoNAG	1	0	0	1	1	0
chrIII_264002r_NoNAG	1	0	0	0	0	0
chrIII_264021r_NoNAG	1	0	0	0	0	0
chrIII_264030r_NoNAG	1	0	0	0	0	0
chrIII_264031r	1	0	0	0	0	0
chrIII_264041r_NoNAG	1	0	0	1	1	0
chrIII_264074r	1	0	0	0	0	0
chrIII_264075r	1	0	0	0	0	0
chrIII_264076r_NoNAG	1	0	0	0	0	0
chrIII_264118r_NoNAG	1	0	0	0	0	0
chrIII_264119r_NoNAG	1	0	0	0	0	0
chrIII_264123_NoNAG	1	0	0	0	0	0
chrIII_264136r_NoNAG	1	0	0	0	0	0
chrIII_26414_NoNAG	1	0	0	0	0	0
chrIII_264152r_NoNAG	1	0	0	0	0	0
chrIII_26415_NoNAG	1	0	0	0	0	0
chrIII_264164r_NoNAG	1	0	0	0	0	0
chrIII_264178_NoNAG	1	0	0	0	0	0
chrIII_264185r_NoNAG	1	0	0	0	0	0
chrIII_264206r_NoNAG	0	0	0	2	2	0
chrIII_264272_NoNAG	1	0	0	0	0	0
chrIII_264274r_NoNAG	1	0	0	0	0	0
chrIII_264275r_NoNAG	1	0	0	0	0	0
chrIII_264339_NoNAG	1	0	0	0	0	0
chrIII_264343r_NoNAG	1	0	0	0	0	0
chrIII_264370_NoNAG	0	1	0	0	1	0
chrIII_264405_NoNAG	1	0	0	0	0	0
chrIII_264406_NoNAG	1	0	0	0	0	0
chrIII_264446r_NoNAG	1	0	0	0	0	0
chrIII_264464r_NoNAG	1	0	0	0	0	0
chrIII_264468r_NoNAG	1	0	0	0	0	0
chrIII_26448r_NoNAG	1	0	0	0	0	0
chrIII_264559_NoNAG	1	0	0	0	0	0
chrIII_264572r_NoNAG	1	0	0	0	0	0
chrIII_264573r_NoNAG	1	0	0	0	0	0
chrIII_264607r	1	0	0	2	2	0
chrIII_264646r_NoNAG	1	0	0	0	0	0
chrIII_264710_NoNAG	1	0	0	0	0	0
chrIII_264711r_NoNAG	1	0	0	0	0	0
chrIII_26472_NoNAG	1	0	0	0	0	0
chrIII_264757_NoNAG	1	0	0	0	0	0
chrIII_264760	1	0	0	0	0	0
chrIII_264761_NoNAG	1	0	0	0	0	0
chrIII_264766r_NoNAG	1	0	0	0	0	0
chrIII_264767r_NoNAG	1	0	0	0	0	0
chrIII_264784	1	0	0	0	0	0
chrIII_264794r_NoNAG	1	0	0	0	0	0
chrIII_264800r_NoNAG	1	0	0	0	0	0
chrIII_264820_NoNAG	1	0	0	0	0	0
chrIII_264834r	1	0	0	0	0	0
chrIII_264835r_NoNAG	1	0	0	0	0	0
chrIII_264870r_NoNAG	1	0	0	0	0	0
chrIII_264884_NoNAG	1	0	0	0	0	0
chrIII_264907r_NoNAG	1	0	0	0	0	0
chrIII_264924r_NoNAG	1	0	0	1	1	0
chrIII_264962_NoNAG	1	0	0	0	0	0
chrIII_264977_NoNAG	1	0	0	0	0	0
chrIII_265032r	1	0	0	0	0	0
chrIII_265055_NoNAG	1	0	0	0	0	0
chrIII_265055r_NoNAG	1	0	0	0	0	0
chrIII_26505_NoNAG	1	0	0	0	0	0
chrIII_26506_NoNAG	1	0	0	0	0	0
chrIII_265080r_NoNAG	1	0	0	0	0	0
chrIII_265119_NoNAG	1	0	0	0	0	0
chrIII_265124r_NoNAG	1	0	0	0	0	0
chrIII_265141_NoNAG	1	0	0	0	0	0
chrIII_265144r_NoNAG	1	0	0	0	0	0
chrIII_265149r_NoNAG	1	0	0	0	0	0
chrIII_265156r_NoNAG	1	0	0	0	0	0
chrIII_265159r	1	0	0	0	0	0
chrIII_265191_NoNAG	1	0	0	0	0	0
chrIII_265200r_NoNAG	1	0	0	0	0	0
chrIII_265210r_NoNAG	1	0	0	0	0	0
chrIII_265216r_NoNAG	1	0	0	0	0	0
chrIII_265235_NoNAG	0	1	0	0	1	0
chrIII_265245_NoNAG	1	0	0	0	0	0
chrIII_265250_NoNAG	1	0	0	0	0	0
chrIII_265252r_NoNAG	1	0	0	0	0	0
chrIII_265259r_NoNAG	1	0	0	0	0	0
chrIII_265269_NoNAG	1	0	0	0	0	0
chrIII_265270_NoNAG	1	0	0	0	0	0
chrIII_265282r_NoNAG	1	0	0	0	0	0
chrIII_265283r_NoNAG	1	0	0	0	0	0
chrIII_265284r_NoNAG	1	0	0	0	0	0
chrIII_265287r_NoNAG	1	0	0	0	0	0
chrIII_265303_NoNAG	1	0	0	1	1	0
chrIII_265329r_NoNAG	1	0	0	0	0	0
chrIII_265333_NoNAG	1	0	0	0	0	0
chrIII_265341r_NoNAG	1	0	0	0	0	0
chrIII_265357r_NoNAG	1	0	0	0	0	0
chrIII_265366r_NoNAG	1	0	0	0	0	0
chrIII_265369r_NoNAG	1	0	0	0	0	0
chrIII_265382_NoNAG	1	0	0	0	0	0
chrIII_265383_NoNAG	1	0	0	0	0	0
chrIII_265409r_NoNAG	1	0	0	0	0	0
chrIII_265415_NoNAG	1	0	0	0	0	0
chrIII_265423r_NoNAG	1	0	0	0	0	0
chrIII_265426r_NoNAG	1	0	0	0	0	0
chrIII_265460	1	0	0	0	0	0
chrIII_265464_NoNAG	1	0	0	0	0	0
chrIII_265483r_NoNAG	1	0	0	0	0	0
chrIII_265489r_NoNAG	1	0	0	0	0	0
chrIII_265490r_NoNAG	1	0	0	0	0	0
chrIII_265502_NoNAG	1	0	0	0	0	0
chrIII_265503_NoNAG	1	0	0	0	0	0
chrIII_265504_NoNAG	1	0	0	0	0	0
chrIII_265508_NoNAG	1	0	0	0	0	0
chrIII_265510r_NoNAG	1	0	0	0	0	0
chrIII_265513r_NoNAG	1	0	0	0	0	0
chrIII_265534r_NoNAG	1	0	0	0	0	0
chrIII_265539r_NoNAG	1	0	0	0	0	0
chrIII_265542r_NoNAG	1	0	0	0	0	0
chrIII_265543r_NoNAG	1	0	0	0	0	0
chrIII_265555r_NoNAG	1	0	0	0	0	0
chrIII_265563r	1	0	0	1	1	0
chrIII_265567r_NoNAG	1	0	0	0	0	0
chrIII_265574	1	0	0	0	0	0
chrIII_265574r_NoNAG	1	0	0	0	0	0
chrIII_265575r	1	0	0	0	0	0
chrIII_265581r_NoNAG	1	0	0	0	0	0
chrIII_265599r_NoNAG	1	0	0	0	0	0
chrIII_2656	1	0	0	0	0	0
chrIII_265611r_NoNAG	1	0	0	0	0	0
chrIII_265616r_NoNAG	1	0	0	0	0	0
chrIII_265617r_NoNAG	1	0	0	0	0	0
chrIII_265623r_NoNAG	1	0	0	0	0	0
chrIII_265642r_NoNAG	1	0	0	0	0	0
chrIII_265643r	1	0	0	0	0	0
chrIII_265654	1	0	0	0	0	0
chrIII_265673_NoNAG	1	0	0	0	0	0
chrIII_265683r_NoNAG	1	0	0	0	0	0
chrIII_265691	1	0	0	0	0	0
chrIII_26569_NoNAG	1	0	0	0	0	0
chrIII_26570r_NoNAG	1	0	0	0	0	0
chrIII_265716r_NoNAG	0	1	0	0	1	0
chrIII_265725r_NoNAG	1	0	0	0	0	0
chrIII_265731_NoNAG	1	0	0	0	0	0
chrIII_265746r_NoNAG	1	0	0	0	0	0
chrIII_265775_NoNAG	1	0	0	0	0	0
chrIII_265778_NoNAG	1	0	0	1	1	0
chrIII_2657_NoNAG	1	0	0	0	0	0
chrIII_265802r_NoNAG	1	0	0	0	0	0
chrIII_265803r_NoNAG	1	0	0	0	0	0
chrIII_265812_NoNAG	1	0	0	0	0	0
chrIII_265821r_NoNAG	1	0	0	0	0	0
chrIII_265825r_NoNAG	1	0	0	0	0	0
chrIII_265837r_NoNAG	1	0	0	0	0	0
chrIII_265848r_NoNAG	1	0	0	0	0	0
chrIII_26585_NoNAG	1	0	0	0	0	0
chrIII_265874_NoNAG	1	0	0	0	0	0
chrIII_26587r_NoNAG	0	1	0	0	1	0
chrIII_265898_NoNAG	1	0	0	0	0	0
chrIII_265900r_NoNAG	1	0	0	0	0	0
chrIII_265912r_NoNAG	1	0	0	0	0	0
chrIII_265924r_NoNAG	1	0	0	0	0	0
chrIII_265925_NoNAG	1	0	0	0	0	0
chrIII_265932r_NoNAG	1	0	0	0	0	0
chrIII_265933r_NoNAG	1	0	0	0	0	0
chrIII_265934r_NoNAG	1	0	0	0	0	0
chrIII_265935r_NoNAG	1	0	0	0	0	0
chrIII_265936r_NoNAG	1	0	0	0	0	0
chrIII_265939r_NoNAG	1	0	0	0	0	0
chrIII_26594r_NoNAG	0	1	0	0	1	0
chrIII_265964_NoNAG	1	0	0	0	0	0
chrIII_265965_NoNAG	1	0	0	0	0	0
chrIII_266000_NoNAG	1	0	0	0	0	0
chrIII_266007r	1	0	0	0	0	0
chrIII_266012_NoNAG	1	0	0	0	0	0
chrIII_266023r	1	0	0	0	0	0
chrIII_266045_NoNAG	0	1	0	0	1	0
chrIII_266051_NoNAG	1	0	0	0	0	0
chrIII_266056r_NoNAG	1	0	0	0	0	0
chrIII_266082r_NoNAG	0	1	0	0	1	0
chrIII_266088	1	0	0	0	0	0
chrIII_266091r_NoNAG	1	0	0	0	0	0
chrIII_26610	1	0	0	0	0	0
chrIII_266103r_NoNAG	1	0	0	0	0	0
chrIII_266115r_NoNAG	1	0	0	0	0	0
chrIII_266127_NoNAG	1	0	0	1	1	0
chrIII_266132	1	0	0	0	0	0
chrIII_266150	1	0	0	0	0	0
chrIII_266155r	1	0	0	0	0	0
chrIII_266199r	1	0	0	0	0	0
chrIII_266202r_NoNAG	1	0	0	0	0	0
chrIII_266220r_NoNAG	1	0	0	0	0	0
chrIII_266235r_NoNAG	1	0	0	0	0	0
chrIII_266241r_NoNAG	1	0	0	0	0	0
chrIII_266242r_NoNAG	1	0	0	0	0	0
chrIII_266248r_NoNAG	1	0	0	0	0	0
chrIII_26624_NoNAG	1	0	0	0	0	0
chrIII_266253r	1	0	0	0	0	0
chrIII_26625_NoNAG	1	0	0	0	0	0
chrIII_266262r_NoNAG	0	0	1	0	1	0
chrIII_266289r_NoNAG	1	0	0	1	1	0
chrIII_266292	1	0	0	0	0	0
chrIII_266307_NoNAG	1	0	0	0	0	0
chrIII_266318r_NoNAG	1	0	0	0	0	0
chrIII_266319r_NoNAG	1	0	0	0	0	0
chrIII_266324_NoNAG	1	0	0	0	0	0
chrIII_266325r_NoNAG	1	0	0	0	0	0
chrIII_266326r_NoNAG	1	0	0	0	0	0
chrIII_266333_NoNAG	1	0	0	0	0	0
chrIII_266362	1	0	0	0	0	0
chrIII_266407_NoNAG	1	0	0	0	0	0
chrIII_266412r_NoNAG	1	0	0	0	0	0
chrIII_266415r_NoNAG	1	0	0	0	0	0
chrIII_26641r_NoNAG	1	0	0	0	0	0
chrIII_266421_NoNAG	1	0	0	0	0	0
chrIII_266421r_NoNAG	1	0	0	0	0	0
chrIII_266448r_NoNAG	1	0	0	0	0	0
chrIII_266485r_NoNAG	1	0	0	0	0	0
chrIII_266486r_NoNAG	1	0	0	0	0	0
chrIII_266487r	1	0	0	0	0	0
chrIII_266496r_NoNAG	1	0	0	0	0	0
chrIII_266513r	1	0	0	0	0	0
chrIII_266514r_NoNAG	1	0	0	0	0	0
chrIII_266538r_NoNAG	1	0	0	0	0	0
chrIII_266584r_NoNAG	1	0	0	0	0	0
chrIII_266589r	1	0	0	0	0	0
chrIII_266598r_NoNAG	1	0	0	0	0	0
chrIII_266619r_NoNAG	1	0	0	0	0	0
chrIII_266622r_NoNAG	1	0	0	0	0	0
chrIII_266625r_NoNAG	1	0	0	0	0	0
chrIII_266628r_NoNAG	1	0	0	0	0	0
chrIII_266631r_NoNAG	1	0	0	0	0	0
chrIII_26663r_NoNAG	1	0	0	0	0	0
chrIII_266642	1	0	0	1	1	0
chrIII_266646r_NoNAG	1	0	0	1	1	0
chrIII_266653_NoNAG	1	0	0	0	0	0
chrIII_266654	1	0	0	0	0	0
chrIII_266670r_NoNAG	1	0	0	0	0	0
chrIII_266677r_NoNAG	0	1	0	0	1	0
chrIII_266708_NoNAG	1	0	0	0	0	0
chrIII_26670_NoNAG	1	0	0	0	0	0
chrIII_266722r_NoNAG	1	0	0	0	0	0
chrIII_266752_NoNAG	1	0	0	0	0	0
chrIII_266755_NoNAG	1	0	0	0	0	0
chrIII_266760_NoNAG	1	0	0	0	0	0
chrIII_266761_NoNAG	1	0	0	0	0	0
chrIII_266762_NoNAG	1	0	0	0	0	0
chrIII_266778_NoNAG	1	0	0	0	0	0
chrIII_266787_NoNAG	1	0	0	0	0	0
chrIII_26679	1	0	0	0	0	0
chrIII_266816	1	0	0	0	0	0
chrIII_266816r_NoNAG	1	0	0	0	0	0
chrIII_266817_NoNAG	1	0	0	0	0	0
chrIII_266817r_NoNAG	1	0	0	0	0	0
chrIII_266818r_NoNAG	1	0	0	0	0	0
chrIII_26689_NoNAG	1	0	0	0	0	0
chrIII_26689r_NoNAG	1	0	0	0	0	0
chrIII_26690_NoNAG	1	0	0	0	0	0
chrIII_266938r_NoNAG	1	0	0	0	0	0
chrIII_26693_NoNAG	1	0	0	0	0	0
chrIII_266943r_NoNAG	1	0	0	0	0	0
chrIII_266972r_NoNAG	1	0	0	0	0	0
chrIII_266978r_NoNAG	1	0	0	1	1	0
chrIII_267013	1	0	0	0	0	0
chrIII_267026_NoNAG	1	0	0	0	0	0
chrIII_267040r_NoNAG	1	0	0	0	0	0
chrIII_267041r_NoNAG	1	0	0	0	0	0
chrIII_267060r_NoNAG	1	0	0	0	0	0
chrIII_267100r_NoNAG	1	0	0	0	0	0
chrIII_267134r_NoNAG	1	0	0	0	0	0
chrIII_267140_NoNAG	0	1	0	0	1	0
chrIII_267160_NoNAG	1	0	0	0	0	0
chrIII_267167_NoNAG	1	0	0	0	0	0
chrIII_267169r_NoNAG	1	0	0	0	0	0
chrIII_267193_NoNAG	1	0	0	0	0	0
chrIII_267196r_NoNAG	1	0	0	0	0	0
chrIII_267248_NoNAG	1	0	0	0	0	0
chrIII_267251r_NoNAG	0	1	0	0	1	0
chrIII_267303r	1	0	0	0	0	0
chrIII_267304r_NoNAG	1	0	0	0	0	0
chrIII_267321	0	1	0	0	1	0
chrIII_26735	1	0	0	0	0	0
chrIII_267350r_NoNAG	1	0	0	0	0	0
chrIII_267364_NoNAG	1	0	0	0	0	0
chrIII_267373r_NoNAG	1	0	0	0	0	0
chrIII_267434_NoNAG	1	0	0	0	0	0
chrIII_26743r_NoNAG	1	0	0	0	0	0
chrIII_267475_NoNAG	1	0	0	0	0	0
chrIII_267478r_NoNAG	1	0	0	0	0	0
chrIII_267514r_NoNAG	1	0	0	0	0	0
chrIII_267536r_NoNAG	0	1	0	0	1	0
chrIII_267555r_NoNAG	1	0	0	0	0	0
chrIII_267558r	1	0	0	0	0	0
chrIII_26757	0	1	0	0	1	0
chrIII_267572_NoNAG	1	0	0	0	0	0
chrIII_26758	0	1	0	0	1	0
chrIII_267582r_NoNAG	1	0	0	0	0	0
chrIII_267612r_NoNAG	1	0	0	0	0	0
chrIII_267632r_NoNAG	1	0	0	0	0	0
chrIII_267633r	1	0	0	0	0	0
chrIII_267645r	1	0	0	0	0	0
chrIII_267683r_NoNAG	1	0	0	1	1	0
chrIII_267687r	1	0	0	0	0	0
chrIII_267699r_NoNAG	1	0	0	0	0	0
chrIII_26770r	1	0	0	0	0	0
chrIII_267717r_NoNAG	1	0	0	0	0	0
chrIII_267787_NoNAG	0	1	0	0	1	0
chrIII_267801r_NoNAG	1	0	0	0	0	0
chrIII_267816r_NoNAG	1	0	0	0	0	0
chrIII_267825r	1	0	0	0	0	0
chrIII_267826r_NoNAG	1	0	0	0	0	0
chrIII_267831_NoNAG	1	0	0	0	0	0
chrIII_26783_NoNAG	0	1	0	0	1	0
chrIII_267845r_NoNAG	1	0	0	0	0	0
chrIII_267867r_NoNAG	1	0	0	0	0	0
chrIII_267884r_NoNAG	1	0	0	0	0	0
chrIII_267896r_NoNAG	1	0	0	0	0	0
chrIII_26789r_NoNAG	0	0	1	0	1	0
chrIII_267903r	1	0	0	0	0	0
chrIII_26790_NoNAG	0	0	1	0	1	0
chrIII_267918r_NoNAG	1	0	0	0	0	0
chrIII_26793_NoNAG	0	0	1	0	1	0
chrIII_267942_NoNAG	1	0	0	0	0	0
chrIII_267950r_NoNAG	1	0	0	0	0	0
chrIII_267999r_NoNAG	1	0	0	0	0	0
chrIII_268005r	1	0	0	0	0	0
chrIII_268013_NoNAG	1	0	0	0	0	0
chrIII_268036	1	0	0	0	0	0
chrIII_268046r_NoNAG	1	0	0	0	0	0
chrIII_268054r_NoNAG	1	0	0	0	0	0
chrIII_268055_NoNAG	1	0	0	0	0	0
chrIII_268071r_NoNAG	1	0	0	0	0	0
chrIII_268074r_NoNAG	1	0	0	0	0	0
chrIII_268126r_NoNAG	1	0	0	0	0	0
chrIII_268129_NoNAG	1	0	0	0	0	0
chrIII_268131r_NoNAG	1	0	0	1	1	0
chrIII_268144r_NoNAG	1	0	0	0	0	0
chrIII_268145r_NoNAG	1	0	0	0	0	0
chrIII_268154r_NoNAG	1	0	0	0	0	0
chrIII_268161r_NoNAG	1	0	0	0	0	0
chrIII_26816r	1	0	0	0	0	0
chrIII_268235r_NoNAG	1	0	0	0	0	0
chrIII_268251r_NoNAG	1	0	0	0	0	0
chrIII_268257	1	0	0	0	0	0
chrIII_268265r_NoNAG	1	0	0	0	0	0
chrIII_268268r_NoNAG	1	0	0	0	0	0
chrIII_268270_NoNAG	1	0	0	0	0	0
chrIII_26832_NoNAG	1	0	0	1	1	0
chrIII_268334	1	0	0	0	0	0
chrIII_268336r_NoNAG	1	0	0	0	0	0
chrIII_268337r_NoNAG	1	0	0	0	0	0
chrIII_268338r_NoNAG	1	0	0	0	0	0
chrIII_268339r	1	0	0	0	0	0
chrIII_268340r_NoNAG	1	0	0	0	0	0
chrIII_268341r_NoNAG	1	0	0	0	0	0
chrIII_26836_NoNAG	1	0	0	1	1	0
chrIII_26837_NoNAG	1	0	0	1	1	0
chrIII_268391r_NoNAG	1	0	0	0	0	0
chrIII_268428_NoNAG	1	0	0	0	0	0
chrIII_268429_NoNAG	1	0	0	0	0	0
chrIII_268484	1	0	0	0	0	0
chrIII_268494r_NoNAG	1	0	0	0	0	0
chrIII_268495_NoNAG	1	0	0	0	0	0
chrIII_268499r_NoNAG	1	0	0	0	0	0
chrIII_26849_NoNAG	1	0	0	0	0	0
chrIII_268528_NoNAG	1	0	0	1	1	0
chrIII_268529_NoNAG	1	0	0	1	1	0
chrIII_268534r_NoNAG	1	0	0	0	0	0
chrIII_268535r_NoNAG	1	0	0	0	0	0
chrIII_268536r_NoNAG	1	0	0	0	0	0
chrIII_268552_NoNAG	1	0	0	0	0	0
chrIII_268553_NoNAG	1	0	0	0	0	0
chrIII_268583_NoNAG	1	0	0	0	0	0
chrIII_268584_NoNAG	1	0	0	0	0	0
chrIII_268584r_NoNAG	1	0	0	0	0	0
chrIII_268587r	1	0	0	0	0	0
chrIII_2686_NoNAG	1	0	0	0	0	0
chrIII_26870_NoNAG	1	0	0	0	0	0
chrIII_26871_NoNAG	1	0	0	0	0	0
chrIII_268828_NoNAG	1	1	0	0	1	0
chrIII_268860r_NoNAG	0	1	0	0	1	0
chrIII_268884r_NoNAG	1	0	0	0	0	0
chrIII_268914r_NoNAG	0	0	1	0	1	0
chrIII_268920r_NoNAG	0	0	1	0	1	0
chrIII_268935r_NoNAG	1	1	0	0	1	0
chrIII_269187r_NoNAG	1	0	0	0	0	0
chrIII_269199r_NoNAG	1	0	0	0	0	0
chrIII_269208r_NoNAG	0	1	0	0	1	0
chrIII_269215_NoNAG	0	1	0	0	1	0
chrIII_269216_NoNAG	0	1	0	0	1	0
chrIII_269216r	0	1	0	0	1	0
chrIII_269217_NoNAG	0	1	0	0	1	0
chrIII_269247r_NoNAG	1	0	0	0	0	0
chrIII_269254_NoNAG	1	0	0	0	0	0
chrIII_269255_NoNAG	1	0	0	0	0	0
chrIII_269256_NoNAG	1	0	0	0	0	0
chrIII_269265r_NoNAG	1	0	0	0	0	0
chrIII_269295r_NoNAG	1	0	0	0	0	0
chrIII_269296r_NoNAG	1	0	0	0	0	0
chrIII_269307r_NoNAG	1	0	0	0	0	0
chrIII_269324	0	1	0	0	1	0
chrIII_269334r_NoNAG	0	1	0	0	1	0
chrIII_269373r_NoNAG	0	1	0	0	1	0
chrIII_269397r_NoNAG	1	0	0	0	0	0
chrIII_269411	1	0	0	1	1	0
chrIII_269411r_NoNAG	1	0	0	1	1	0
chrIII_269419_NoNAG	1	0	0	0	0	0
chrIII_269445r_NoNAG	1	0	0	0	0	0
chrIII_269450_NoNAG	1	0	0	0	0	0
chrIII_269460r	1	0	0	0	0	0
chrIII_269478r_NoNAG	0	1	0	0	1	0
chrIII_269489r_NoNAG	0	1	0	0	1	0
chrIII_2694r_NoNAG	1	0	0	0	0	0
chrIII_269509r_NoNAG	1	0	0	0	0	0
chrIII_269510r_NoNAG	1	0	0	0	0	0
chrIII_269520r_NoNAG	1	0	0	0	0	0
chrIII_269524r_NoNAG	1	0	0	0	0	0
chrIII_269577r_NoNAG	1	0	0	0	0	0
chrIII_269583r_NoNAG	1	0	0	0	0	0
chrIII_269642_NoNAG	1	0	0	0	0	0
chrIII_269658r_NoNAG	1	0	0	0	0	0
chrIII_26965_NoNAG	1	0	0	0	0	0
chrIII_269680_NoNAG	1	0	0	0	0	0
chrIII_269687_NoNAG	1	0	0	0	0	0
chrIII_269712_NoNAG	0	1	0	0	1	0
chrIII_269719	0	1	0	0	1	0
chrIII_269737r_NoNAG	0	1	0	0	1	0
chrIII_269738r_NoNAG	0	1	0	0	1	0
chrIII_26976r_NoNAG	1	0	0	0	0	0
chrIII_269793r_NoNAG	1	0	0	0	0	0
chrIII_269809_NoNAG	1	0	0	0	0	0
chrIII_269825r_NoNAG	0	1	0	0	1	0
chrIII_26982r_NoNAG	1	0	0	0	0	0
chrIII_269838r_NoNAG	0	1	0	0	1	0
chrIII_26983r_NoNAG	1	0	0	0	0	0
chrIII_269867r_NoNAG	0	1	0	0	1	0
chrIII_269868r_NoNAG	0	1	0	0	1	0
chrIII_269869r	0	1	0	0	1	0
chrIII_269872_NoNAG	0	1	0	0	1	0
chrIII_269880r_NoNAG	1	0	0	0	0	0
chrIII_269897_NoNAG	1	0	0	1	1	0
chrIII_269930r_NoNAG	0	1	0	0	1	0
chrIII_269931r	0	1	0	0	1	0
chrIII_269958r_NoNAG	1	0	1	1	2	0
chrIII_269959r_NoNAG	1	0	1	0	1	0
chrIII_269976r_NoNAG	1	1	0	0	1	0
chrIII_26999_NoNAG	1	0	0	0	0	0
chrIII_26999r_NoNAG	1	0	0	0	0	0
chrIII_270001_NoNAG	0	1	1	0	2	0
chrIII_270024r_NoNAG	2	1	0	0	1	0
chrIII_270045r_NoNAG	1	0	0	0	0	0
chrIII_270051r	1	0	0	1	1	0
chrIII_270052r	1	0	0	0	0	0
chrIII_270068_NoNAG	1	0	0	0	0	0
chrIII_270069r_NoNAG	1	0	0	0	0	0
chrIII_270092_NoNAG	1	0	0	0	0	0
chrIII_2700_NoNAG	1	0	0	0	0	0
chrIII_270105r	1	0	0	0	0	0
chrIII_270127r_NoNAG	1	0	0	0	0	0
chrIII_270128r_NoNAG	1	0	0	0	0	0
chrIII_270142_NoNAG	1	0	0	0	0	0
chrIII_270168r_NoNAG	1	0	0	0	0	0
chrIII_270169r	1	0	0	0	0	0
chrIII_270175_NoNAG	1	0	0	0	0	0
chrIII_270177r_NoNAG	1	0	0	0	0	0
chrIII_270178r_NoNAG	1	0	0	0	0	0
chrIII_270204r_NoNAG	1	0	0	0	0	0
chrIII_270205r_NoNAG	1	0	0	0	0	0
chrIII_270210r_NoNAG	1	0	0	0	0	0
chrIII_270217_NoNAG	1	0	0	0	0	0
chrIII_270220r_NoNAG	1	0	0	0	0	0
chrIII_270221r_NoNAG	1	0	0	0	0	0
chrIII_270233_NoNAG	1	0	0	0	0	0
chrIII_270234r_NoNAG	1	0	0	0	0	0
chrIII_270248_NoNAG	1	0	0	0	0	0
chrIII_270260r	1	0	0	0	0	0
chrIII_270274_NoNAG	1	0	0	0	0	0
chrIII_270277_NoNAG	1	0	0	0	0	0
chrIII_2702r_NoNAG	1	0	0	0	0	0
chrIII_270321r_NoNAG	1	0	0	0	0	0
chrIII_270330r_NoNAG	1	0	0	0	0	0
chrIII_270345r_NoNAG	1	0	0	0	0	0
chrIII_270374r	1	0	0	0	0	0
chrIII_2703r_NoNAG	1	0	0	0	0	0
chrIII_270410r	0	0	1	0	1	0
chrIII_270416r_NoNAG	0	1	0	0	1	0
chrIII_270471r_NoNAG	1	0	0	0	0	0
chrIII_270480r	1	0	0	0	0	0
chrIII_270483r_NoNAG	1	0	0	0	0	0
chrIII_270498r_NoNAG	1	0	0	0	0	0
chrIII_2704_NoNAG	1	0	0	0	0	0
chrIII_270508_NoNAG	1	0	0	0	0	0
chrIII_270524r_NoNAG	1	0	0	0	0	0
chrIII_270555r_NoNAG	0	1	0	0	1	0
chrIII_270558r_NoNAG	0	1	0	0	1	0
chrIII_270609r	1	0	0	0	0	0
chrIII_270644r_NoNAG	1	0	0	0	0	0
chrIII_270645r_NoNAG	1	0	0	0	0	0
chrIII_270657r_NoNAG	1	0	0	0	0	0
chrIII_270659	1	0	0	0	0	0
chrIII_270660_NoNAG	1	0	0	0	0	0
chrIII_270707r_NoNAG	1	0	0	0	0	0
chrIII_270711r_NoNAG	1	0	0	0	0	0
chrIII_270712r_NoNAG	1	0	0	0	0	0
chrIII_270728_NoNAG	1	0	0	0	0	0
chrIII_270753_NoNAG	1	0	0	0	0	0
chrIII_270763_NoNAG	1	0	0	1	1	0
chrIII_270779r_NoNAG	1	0	0	0	0	0
chrIII_270816_NoNAG	1	0	0	0	0	0
chrIII_270822r	1	0	0	0	0	0
chrIII_270823r_NoNAG	1	0	0	0	0	0
chrIII_270857r_NoNAG	1	0	0	0	0	0
chrIII_270861r_NoNAG	1	0	0	0	0	0
chrIII_27086r_NoNAG	1	0	0	0	0	0
chrIII_270879r_NoNAG	1	0	0	1	1	0
chrIII_270902_NoNAG	1	0	0	0	0	0
chrIII_270909r_NoNAG	1	0	0	0	0	0
chrIII_270912r_NoNAG	1	0	0	0	0	0
chrIII_270915r_NoNAG	1	0	0	0	0	0
chrIII_270927_NoNAG	1	0	0	0	0	0
chrIII_270953r	1	0	0	0	0	0
chrIII_270956_NoNAG	1	0	0	0	0	0
chrIII_27097r_NoNAG	1	0	0	0	0	0
chrIII_270996r_NoNAG	1	0	0	0	0	0
chrIII_271005r_NoNAG	1	0	0	0	0	0
chrIII_271023r_NoNAG	1	0	0	0	0	0
chrIII_27103r_NoNAG	1	0	0	0	0	0
chrIII_27104r_NoNAG	1	0	0	0	0	0
chrIII_271067_NoNAG	1	0	0	0	0	0
chrIII_27107r_NoNAG	1	0	0	0	0	0
chrIII_271082_NoNAG	1	0	0	0	0	0
chrIII_27108r	1	0	0	0	0	0
chrIII_271094_NoNAG	0	1	0	0	1	0
chrIII_27109r_NoNAG	1	0	0	0	0	0
chrIII_271139r_NoNAG	1	0	0	0	0	0
chrIII_27113r_NoNAG	1	0	0	0	0	0
chrIII_271157r_NoNAG	1	0	0	0	0	0
chrIII_271182r	1	0	0	2	2	0
chrIII_271251r_NoNAG	1	0	0	0	0	0
chrIII_271258r_NoNAG	1	0	0	0	0	0
chrIII_271259r	1	0	0	0	0	0
chrIII_271268r_NoNAG	1	0	0	0	0	0
chrIII_271298r	0	1	0	1	2	0
chrIII_271320r	1	0	0	0	0	0
chrIII_271331r_NoNAG	1	0	0	1	1	0
chrIII_271337r	1	0	0	0	0	0
chrIII_271338r	1	0	0	0	0	0
chrIII_271383r_NoNAG	1	0	0	0	0	0
chrIII_271386r_NoNAG	1	0	0	0	0	0
chrIII_27140r_NoNAG	1	0	0	1	1	0
chrIII_271416r_NoNAG	1	0	0	0	0	0
chrIII_271442r_NoNAG	1	0	0	0	0	0
chrIII_271514r_NoNAG	1	0	0	0	0	0
chrIII_271532r_NoNAG	1	0	0	0	0	0
chrIII_271562r_NoNAG	1	0	0	0	0	0
chrIII_271572r_NoNAG	0	1	0	0	1	0
chrIII_271591_NoNAG	0	1	0	0	1	0
chrIII_271594_NoNAG	0	1	0	0	1	0
chrIII_271606r_NoNAG	1	0	0	0	0	0
chrIII_271613_NoNAG	1	0	0	0	0	0
chrIII_271620r_NoNAG	1	0	0	0	0	0
chrIII_27162r_NoNAG	1	0	0	0	0	0
chrIII_271638r_NoNAG	1	0	0	0	0	0
chrIII_271663_NoNAG	1	0	0	1	1	0
chrIII_271665r_NoNAG	1	0	0	1	1	0
chrIII_271673r_NoNAG	1	0	0	1	1	0
chrIII_271676r_NoNAG	1	0	0	0	0	0
chrIII_271688_NoNAG	1	0	0	0	0	0
chrIII_271720r	1	0	0	0	0	0
chrIII_271727_NoNAG	0	1	0	0	1	0
chrIII_271728r_NoNAG	0	1	0	0	1	0
chrIII_271787_NoNAG	1	0	0	0	0	0
chrIII_271793_NoNAG	1	0	0	0	0	0
chrIII_271819r_NoNAG	1	0	0	0	0	0
chrIII_271827r	1	0	0	0	0	0
chrIII_271878r_NoNAG	1	0	0	0	0	0
chrIII_271879r_NoNAG	1	0	0	0	0	0
chrIII_271880r_NoNAG	1	0	0	0	0	0
chrIII_271885_NoNAG	1	0	0	1	1	0
chrIII_271887r	1	0	0	0	0	0
chrIII_2718_NoNAG	1	0	0	0	0	0
chrIII_271926r	1	0	0	0	0	0
chrIII_271952r_NoNAG	1	0	0	0	0	0
chrIII_271961_NoNAG	1	0	0	0	0	0
chrIII_271968r_NoNAG	1	0	0	0	0	0
chrIII_271995r	1	0	0	0	0	0
chrIII_272007r_NoNAG	1	0	0	0	0	0
chrIII_272011r_NoNAG	1	0	0	0	0	0
chrIII_27201r_NoNAG	1	0	0	0	0	0
chrIII_272024r_NoNAG	1	0	0	0	0	0
chrIII_272038_NoNAG	1	0	0	0	0	0
chrIII_272061r_NoNAG	0	0	1	1	2	0
chrIII_272081r_NoNAG	1	0	0	0	0	0
chrIII_272094r_NoNAG	1	0	0	0	0	0
chrIII_272102_NoNAG	1	0	0	0	0	0
chrIII_27210r_NoNAG	1	0	0	0	0	0
chrIII_272115r_NoNAG	0	1	0	0	1	0
chrIII_272118r_NoNAG	0	1	0	0	1	0
chrIII_272142_NoNAG	1	0	0	0	0	0
chrIII_272154r_NoNAG	1	0	0	0	0	0
chrIII_272174_NoNAG	1	0	0	0	0	0
chrIII_272174r_NoNAG	1	0	0	0	0	0
chrIII_272175r_NoNAG	1	0	0	0	0	0
chrIII_272179_NoNAG	1	0	0	0	0	0
chrIII_27219r_NoNAG	1	0	0	0	0	0
chrIII_272218	1	0	0	0	0	0
chrIII_272268r	1	0	0	0	0	0
chrIII_27233_NoNAG	1	0	0	0	0	0
chrIII_272350	1	0	0	0	0	0
chrIII_272365r_NoNAG	1	0	0	0	0	0
chrIII_272366r_NoNAG	1	0	0	0	0	0
chrIII_272367r	1	0	0	0	0	0
chrIII_272389_NoNAG	0	1	0	0	1	0
chrIII_272426r_NoNAG	0	1	0	0	1	0
chrIII_272427r_NoNAG	0	1	0	0	1	0
chrIII_272428r	0	1	0	0	1	0
chrIII_272435_NoNAG	0	1	0	0	1	0
chrIII_272441_NoNAG	0	1	0	0	1	0
chrIII_272442_NoNAG	0	1	0	0	1	0
chrIII_27245r_NoNAG	1	0	0	0	0	0
chrIII_272479_NoNAG	1	0	0	0	0	0
chrIII_272487_NoNAG	1	0	0	0	0	0
chrIII_272487r_NoNAG	1	0	0	0	0	0
chrIII_27250r_NoNAG	1	0	0	0	0	0
chrIII_272549_NoNAG	1	0	0	0	0	0
chrIII_272552r_NoNAG	1	0	0	0	0	0
chrIII_272572r_NoNAG	1	0	0	0	0	0
chrIII_272573r_NoNAG	1	0	0	0	0	0
chrIII_272602_NoNAG	1	0	0	0	0	0
chrIII_272608r_NoNAG	1	0	0	0	0	0
chrIII_27260r	1	0	0	0	0	0
chrIII_272654_NoNAG	1	0	0	0	0	0
chrIII_272679r_NoNAG	1	0	0	0	0	0
chrIII_272689r_NoNAG	1	0	0	0	0	0
chrIII_272732	1	0	0	0	0	0
chrIII_272750_NoNAG	1	0	0	0	0	0
chrIII_272783r_NoNAG	1	0	0	0	0	0
chrIII_272795_NoNAG	1	0	0	0	0	0
chrIII_272812r_NoNAG	1	0	0	1	1	0
chrIII_272858_NoNAG	1	0	0	0	0	0
chrIII_272876r	1	0	0	0	0	0
chrIII_27295r_NoNAG	1	0	0	0	0	0
chrIII_272961_NoNAG	0	1	0	0	1	0
chrIII_272984_NoNAG	0	1	0	0	1	0
chrIII_27300r	1	0	0	0	0	0
chrIII_273052r	0	1	0	1	2	0
chrIII_273078_NoNAG	1	0	0	0	0	0
chrIII_27311r_NoNAG	1	0	0	0	0	0
chrIII_27312r	1	0	0	0	0	0
chrIII_273177r_NoNAG	1	0	0	0	0	0
chrIII_273258_NoNAG	0	1	0	0	1	0
chrIII_273280_NoNAG	1	0	0	0	0	0
chrIII_273287r_NoNAG	1	0	0	0	0	0
chrIII_273318_NoNAG	1	0	0	0	0	0
chrIII_273323r_NoNAG	1	0	0	0	0	0
chrIII_273324r_NoNAG	1	0	0	0	0	0
chrIII_273377	0	1	0	5	6	0
chrIII_273451_NoNAG	0	1	1	0	2	0
chrIII_273485r_NoNAG	1	0	0	0	0	0
chrIII_273552_NoNAG	1	0	0	0	0	0
chrIII_273554r_NoNAG	1	0	0	0	0	0
chrIII_273560_NoNAG	1	0	0	0	0	0
chrIII_273561_NoNAG	1	0	0	0	0	0
chrIII_273564r_NoNAG	1	0	0	0	0	0
chrIII_27356r	0	1	0	0	1	0
chrIII_273691r_NoNAG	1	0	0	0	0	0
chrIII_273712_NoNAG	0	1	0	0	1	0
chrIII_273742r_NoNAG	1	0	0	0	0	0
chrIII_273754_NoNAG	1	0	0	0	0	0
chrIII_273765_NoNAG	1	0	0	0	0	0
chrIII_273780_NoNAG	1	0	0	0	0	0
chrIII_273788_NoNAG	1	0	0	0	0	0
chrIII_273794r_NoNAG	1	0	0	0	0	0
chrIII_273795r_NoNAG	1	0	0	0	0	0
chrIII_27379r	1	0	0	0	0	0
chrIII_273828r_NoNAG	1	0	0	0	0	0
chrIII_273832r_NoNAG	1	0	0	0	0	0
chrIII_273847r_NoNAG	1	0	0	0	0	0
chrIII_273904r_NoNAG	0	1	0	0	1	0
chrIII_273960r_NoNAG	1	0	0	0	0	0
chrIII_273975_NoNAG	0	1	0	0	1	0
chrIII_273978r_NoNAG	0	1	0	0	1	0
chrIII_273982r_NoNAG	0	1	0	0	1	0
chrIII_27398r_NoNAG	1	0	0	0	0	0
chrIII_273990r_NoNAG	1	0	0	0	0	0
chrIII_274027_NoNAG	0	1	0	0	1	0
chrIII_274041r_NoNAG	1	0	0	0	0	0
chrIII_274050_NoNAG	1	0	0	0	0	0
chrIII_274050r_NoNAG	1	0	0	0	0	0
chrIII_274054r_NoNAG	1	0	0	0	0	0
chrIII_274055r_NoNAG	1	0	0	0	0	0
chrIII_274063_NoNAG	1	0	0	0	0	0
chrIII_274071_NoNAG	0	1	0	0	1	0
chrIII_274088r_NoNAG	0	0	1	1	2	0
chrIII_27413r_NoNAG	1	0	0	0	0	0
chrIII_274174r_NoNAG	1	0	0	0	0	0
chrIII_274188_NoNAG	1	0	0	0	0	0
chrIII_274201r_NoNAG	1	0	0	0	0	0
chrIII_274214r	1	0	0	0	0	0
chrIII_274235r	0	1	0	0	1	0
chrIII_274242r_NoNAG	0	1	0	0	1	0
chrIII_274243r_NoNAG	0	1	0	1	2	0
chrIII_274245	0	1	0	1	2	0
chrIII_274288r	1	0	0	0	0	0
chrIII_274289r_NoNAG	1	0	0	0	0	0
chrIII_274290r	1	0	0	0	0	0
chrIII_274346_NoNAG	1	0	0	0	0	0
chrIII_274361r_NoNAG	1	0	0	0	0	0
chrIII_274362r_NoNAG	1	0	0	0	0	0
chrIII_274376_NoNAG	1	0	0	0	0	0
chrIII_27440r_NoNAG	1	0	0	0	0	0
chrIII_27441r_NoNAG	1	0	0	1	1	0
chrIII_274421r_NoNAG	0	0	1	0	1	0
chrIII_274427_NoNAG	0	1	0	0	1	0
chrIII_274427r_NoNAG	0	1	0	0	1	0
chrIII_274428_NoNAG	0	1	0	0	1	0
chrIII_274428r_NoNAG	0	1	0	0	1	0
chrIII_274429_NoNAG	0	1	0	0	1	0
chrIII_274429r_NoNAG	0	1	0	0	1	0
chrIII_274432_NoNAG	0	1	0	0	1	0
chrIII_274444r_NoNAG	1	0	0	0	0	0
chrIII_274467r	1	0	0	0	0	0
chrIII_274497_NoNAG	1	0	0	0	0	0
chrIII_2744r_NoNAG	1	0	0	0	0	0
chrIII_274515r_NoNAG	0	1	0	1	2	0
chrIII_274574r_NoNAG	1	0	0	0	0	0
chrIII_274575r_NoNAG	1	0	0	0	0	0
chrIII_274584_NoNAG	1	0	0	0	0	0
chrIII_274623r_NoNAG	0	1	0	0	1	0
chrIII_274624r_NoNAG	0	1	0	0	1	0
chrIII_274629r_NoNAG	0	1	0	0	1	0
chrIII_274635r	0	1	0	0	1	0
chrIII_274636r_NoNAG	0	1	0	0	1	0
chrIII_274637r_NoNAG	0	1	0	0	1	0
chrIII_274642_NoNAG	0	1	0	0	1	0
chrIII_27465r	0	1	0	1	2	0
chrIII_27466r_NoNAG	0	1	0	2	3	0
chrIII_274672r_NoNAG	0	1	0	0	1	0
chrIII_274704_NoNAG	1	0	0	0	0	0
chrIII_274756_NoNAG	1	0	0	0	0	0
chrIII_274773r_NoNAG	1	0	0	0	0	0
chrIII_274774r_NoNAG	1	0	0	0	0	0
chrIII_274775r_NoNAG	1	0	0	0	0	0
chrIII_27478	0	1	0	0	1	0
chrIII_27479	1	0	0	0	0	0
chrIII_274797_NoNAG	1	0	0	0	0	0
chrIII_27480_NoNAG	1	0	0	0	0	0
chrIII_274810r_NoNAG	1	0	0	0	0	0
chrIII_274824r_NoNAG	1	0	0	0	0	0
chrIII_274832r	1	0	0	0	0	0
chrIII_274860r_NoNAG	1	0	0	0	0	0
chrIII_274861r_NoNAG	1	0	0	0	0	0
chrIII_274878_NoNAG	1	0	0	0	0	0
chrIII_274884r_NoNAG	1	0	0	0	0	0
chrIII_274892_NoNAG	1	0	0	0	0	0
chrIII_274898_NoNAG	1	0	0	0	0	0
chrIII_274911r_NoNAG	1	0	0	0	0	0
chrIII_274930r_NoNAG	1	0	0	0	0	0
chrIII_274941r_NoNAG	1	0	0	0	0	0
chrIII_274942r_NoNAG	1	0	0	0	0	0
chrIII_274949r_NoNAG	1	0	0	0	0	0
chrIII_274950r_NoNAG	1	0	0	0	0	0
chrIII_274957r_NoNAG	1	0	0	0	0	0
chrIII_274961r_NoNAG	1	0	0	0	0	0
chrIII_274968r_NoNAG	1	0	0	0	0	0
chrIII_274973_NoNAG	1	0	0	0	0	0
chrIII_274975r_NoNAG	1	0	0	0	0	0
chrIII_274976r_NoNAG	1	0	0	0	0	0
chrIII_274977r_NoNAG	1	0	0	0	0	0
chrIII_275006r_NoNAG	0	1	0	0	1	0
chrIII_27504_NoNAG	1	0	0	0	0	0
chrIII_275051r_NoNAG	1	0	0	0	0	0
chrIII_275060r_NoNAG	1	0	0	0	0	0
chrIII_275061_NoNAG	1	0	0	0	0	0
chrIII_275078_NoNAG	1	0	0	0	0	0
chrIII_275089r_NoNAG	1	0	0	0	0	0
chrIII_275092r_NoNAG	1	0	0	0	0	0
chrIII_275093r_NoNAG	1	0	0	0	0	0
chrIII_275094r_NoNAG	1	0	0	0	0	0
chrIII_275095r_NoNAG	1	0	0	0	0	0
chrIII_275096r_NoNAG	1	0	0	0	0	0
chrIII_275116r_NoNAG	1	0	0	0	0	0
chrIII_275119_NoNAG	1	0	0	0	0	0
chrIII_27511_NoNAG	1	0	0	0	0	0
chrIII_275124r_NoNAG	1	0	0	0	0	0
chrIII_275135r_NoNAG	1	0	0	0	0	0
chrIII_275141_NoNAG	1	0	0	2	2	0
chrIII_275155r_NoNAG	1	0	0	0	0	0
chrIII_27515r_NoNAG	1	0	0	0	0	0
chrIII_27516r_NoNAG	1	0	0	0	0	0
chrIII_275172r_NoNAG	1	0	1	0	1	0
chrIII_275176_NoNAG	1	0	0	0	0	0
chrIII_275179_NoNAG	1	0	0	0	0	0
chrIII_275180_NoNAG	1	0	0	0	0	0
chrIII_275187r_NoNAG	1	0	0	0	0	0
chrIII_275203r_NoNAG	1	0	0	0	0	0
chrIII_275204_NoNAG	1	0	0	0	0	0
chrIII_275209r_NoNAG	1	0	0	0	0	0
chrIII_275210_NoNAG	1	0	0	0	0	0
chrIII_275214_NoNAG	1	0	0	0	0	0
chrIII_275214r_NoNAG	1	0	0	0	0	0
chrIII_275215_NoNAG	1	0	0	0	0	0
chrIII_275224_NoNAG	1	0	0	0	0	0
chrIII_275225_NoNAG	1	0	0	0	0	0
chrIII_27524_NoNAG	1	0	0	0	0	0
chrIII_275260r	1	0	0	0	0	0
chrIII_275261_NoNAG	1	0	0	0	0	0
chrIII_275262_NoNAG	1	0	0	0	0	0
chrIII_275271r_NoNAG	1	0	0	0	0	0
chrIII_275274r_NoNAG	1	0	0	1	1	0
chrIII_275281_NoNAG	1	0	0	0	0	0
chrIII_275298r_NoNAG	1	0	0	0	0	0
chrIII_2752r_NoNAG	1	0	0	0	0	0
chrIII_275313	1	0	0	0	0	0
chrIII_275323r_NoNAG	1	0	0	0	0	0
chrIII_275345r_NoNAG	1	0	0	0	0	0
chrIII_275373_NoNAG	1	0	0	0	0	0
chrIII_275379_NoNAG	1	0	0	0	0	0
chrIII_275388_NoNAG	1	0	0	0	0	0
chrIII_275396r_NoNAG	1	0	1	0	1	0
chrIII_275408	1	0	0	0	0	0
chrIII_275440r_NoNAG	1	0	0	0	0	0
chrIII_275444r_NoNAG	1	0	0	0	0	0
chrIII_275456r_NoNAG	1	0	0	0	0	0
chrIII_275470_NoNAG	1	0	0	0	0	0
chrIII_27549r_NoNAG	1	0	0	0	0	0
chrIII_275501_NoNAG	1	0	0	0	0	0
chrIII_275572r_NoNAG	1	0	0	0	0	0
chrIII_27557r_NoNAG	1	0	0	0	0	0
chrIII_275581r	1	0	1	0	1	0
chrIII_275597_NoNAG	1	1	0	0	1	0
chrIII_275598_NoNAG	1	1	0	0	1	0
chrIII_275601_NoNAG	1	0	1	0	1	0
chrIII_275602_NoNAG	1	0	1	0	1	0
chrIII_275603_NoNAG	1	0	1	0	1	0
chrIII_275638r	1	0	0	0	0	0
chrIII_275692r_NoNAG	1	0	0	0	0	0
chrIII_275693_NoNAG	1	0	0	0	0	0
chrIII_27569_NoNAG	1	0	0	0	0	0
chrIII_27570_NoNAG	1	0	0	0	0	0
chrIII_275711_NoNAG	1	0	0	0	0	0
chrIII_275726r_NoNAG	1	0	0	0	0	0
chrIII_275757r_NoNAG	0	1	0	0	1	0
chrIII_275758r_NoNAG	0	1	0	0	1	0
chrIII_275763_NoNAG	0	1	0	0	1	0
chrIII_275807_NoNAG	1	0	0	0	0	0
chrIII_275808_NoNAG	1	0	0	0	0	0
chrIII_275815r_NoNAG	1	0	0	0	0	0
chrIII_275841r_NoNAG	1	0	0	0	0	0
chrIII_275842r_NoNAG	1	0	0	0	0	0
chrIII_275845r	1	0	0	0	0	0
chrIII_275868_NoNAG	1	0	0	1	1	0
chrIII_275928_NoNAG	1	0	0	0	0	0
chrIII_275934_NoNAG	1	0	0	0	0	0
chrIII_275934r_NoNAG	1	0	0	0	0	0
chrIII_275956	1	0	0	0	0	0
chrIII_275957r_NoNAG	1	0	0	0	0	0
chrIII_275959_NoNAG	1	0	0	0	0	0
chrIII_275967_NoNAG	1	0	0	2	2	0
chrIII_275994_NoNAG	1	0	0	1	1	0
chrIII_276012_NoNAG	1	0	0	0	0	0
chrIII_276024r_NoNAG	1	0	0	0	0	0
chrIII_27602_NoNAG	1	0	0	0	0	0
chrIII_276053_NoNAG	1	0	0	0	0	0
chrIII_276070r_NoNAG	1	0	0	0	0	0
chrIII_276087r_NoNAG	1	0	0	0	0	0
chrIII_276122r_NoNAG	1	0	0	0	0	0
chrIII_276131_NoNAG	1	0	0	0	0	0
chrIII_276139	1	0	0	0	0	0
chrIII_276144_NoNAG	1	0	0	0	0	0
chrIII_276156	1	0	0	0	0	0
chrIII_276169r_NoNAG	1	0	0	0	0	0
chrIII_276239r_NoNAG	1	0	0	0	0	0
chrIII_27624	1	0	0	0	0	0
chrIII_276245r	1	0	0	0	0	0
chrIII_276246r_NoNAG	1	0	0	0	0	0
chrIII_276247r_NoNAG	1	0	0	0	0	0
chrIII_276248r_NoNAG	1	0	0	0	0	0
chrIII_276249r_NoNAG	1	0	0	0	0	0
chrIII_276255	1	0	0	0	0	0
chrIII_276258r_NoNAG	1	0	0	0	0	0
chrIII_276288r_NoNAG	1	0	0	0	0	0
chrIII_276301	1	0	0	0	0	0
chrIII_276314r_NoNAG	1	0	0	0	0	0
chrIII_276315r_NoNAG	1	0	0	0	0	0
chrIII_276320_NoNAG	1	0	0	0	0	0
chrIII_276346r_NoNAG	1	0	0	0	0	0
chrIII_276371	1	0	0	3	3	0
chrIII_276399r_NoNAG	1	0	0	1	1	0
chrIII_276404r	1	0	0	1	1	0
chrIII_276454r_NoNAG	1	0	0	0	0	0
chrIII_276456_NoNAG	1	0	0	0	0	0
chrIII_276472r	1	0	0	0	0	0
chrIII_276487_NoNAG	1	0	0	0	0	0
chrIII_276493_NoNAG	1	0	0	0	0	0
chrIII_276510r_NoNAG	1	0	0	0	0	0
chrIII_276555r_NoNAG	1	0	0	0	0	0
chrIII_276571_NoNAG	0	1	0	0	1	0
chrIII_276587r_NoNAG	1	0	0	0	0	0
chrIII_276588r_NoNAG	1	0	0	0	0	0
chrIII_276594r	1	0	0	0	0	0
chrIII_276653_NoNAG	1	0	1	4	5	0
chrIII_2766_NoNAG	1	0	0	0	0	0
chrIII_276748	1	0	0	0	0	0
chrIII_276755r_NoNAG	1	0	0	0	0	0
chrIII_276759r_NoNAG	1	0	0	0	0	0
chrIII_276775r_NoNAG	1	0	0	0	0	0
chrIII_276802r_NoNAG	1	0	0	0	0	0
chrIII_276854	1	0	0	0	0	0
chrIII_276880r_NoNAG	1	0	0	0	0	0
chrIII_276884r_NoNAG	1	0	0	0	0	0
chrIII_276910r_NoNAG	1	0	0	0	0	0
chrIII_276911r	1	0	0	0	0	0
chrIII_276913_NoNAG	1	0	0	0	0	0
chrIII_276931r_NoNAG	1	0	0	0	0	0
chrIII_276940r_NoNAG	1	0	0	0	0	0
chrIII_276949r_NoNAG	1	0	0	0	0	0
chrIII_276959r_NoNAG	1	0	0	0	0	0
chrIII_276960r	1	0	0	0	0	0
chrIII_276981r	1	0	0	0	0	0
chrIII_276982r_NoNAG	1	0	0	0	0	0
chrIII_277016r_NoNAG	1	0	0	0	0	0
chrIII_277026r_NoNAG	1	0	0	0	0	0
chrIII_277042r_NoNAG	1	0	0	0	0	0
chrIII_277051r	1	0	0	0	0	0
chrIII_277053_NoNAG	1	0	0	0	0	0
chrIII_277064r_NoNAG	1	0	0	0	0	0
chrIII_277076_NoNAG	1	0	0	0	0	0
chrIII_277077_NoNAG	1	0	0	0	0	0
chrIII_277084_NoNAG	1	0	0	0	0	0
chrIII_277085_NoNAG	1	0	0	0	0	0
chrIII_277089r_NoNAG	1	0	0	0	0	0
chrIII_277090r	1	0	0	0	0	0
chrIII_277103_NoNAG	1	0	0	0	0	0
chrIII_277104	1	0	0	0	0	0
chrIII_277105	1	0	0	0	0	0
chrIII_277179r_NoNAG	0	1	0	0	1	0
chrIII_277197r_NoNAG	1	0	0	0	0	0
chrIII_277203r_NoNAG	1	0	0	0	0	0
chrIII_277204r_NoNAG	1	0	0	0	0	0
chrIII_277229r	1	0	0	0	0	0
chrIII_277237_NoNAG	1	0	0	0	0	0
chrIII_277293r	0	1	0	0	1	0
chrIII_277317r_NoNAG	0	1	0	0	1	0
chrIII_277346	1	0	0	0	0	0
chrIII_277347_NoNAG	1	0	0	0	0	0
chrIII_277348_NoNAG	1	0	0	0	0	0
chrIII_277380r_NoNAG	0	1	0	0	1	0
chrIII_277390r_NoNAG	1	0	0	0	0	0
chrIII_277408r_NoNAG	0	1	0	0	1	0
chrIII_27741_NoNAG	0	1	0	0	1	0
chrIII_277425_NoNAG	1	0	0	1	1	0
chrIII_277433r_NoNAG	0	1	0	0	1	0
chrIII_277434r_NoNAG	0	1	0	1	2	0
chrIII_277437r_NoNAG	0	1	0	0	1	0
chrIII_277438r_NoNAG	0	1	0	0	1	0
chrIII_277449r_NoNAG	1	0	0	0	0	0
chrIII_277450r_NoNAG	1	0	0	0	0	0
chrIII_277458	1	0	0	0	0	0
chrIII_277459	1	0	0	0	0	0
chrIII_277460_NoNAG	1	0	0	0	0	0
chrIII_277470r_NoNAG	1	0	0	0	0	0
chrIII_277479_NoNAG	1	0	0	0	0	0
chrIII_277512_NoNAG	1	0	0	0	0	0
chrIII_277516r_NoNAG	1	0	0	0	0	0
chrIII_277563_NoNAG	1	0	0	0	0	0
chrIII_277569r_NoNAG	1	0	0	0	0	0
chrIII_277592_NoNAG	1	0	0	0	0	0
chrIII_277645_NoNAG	1	0	0	0	0	0
chrIII_277645r_NoNAG	1	0	0	0	0	0
chrIII_277726r_NoNAG	1	0	0	0	0	0
chrIII_277727r_NoNAG	1	0	0	0	0	0
chrIII_277741r_NoNAG	1	0	0	0	0	0
chrIII_277753_NoNAG	1	0	0	0	0	0
chrIII_277754_NoNAG	1	0	0	0	0	0
chrIII_277760_NoNAG	1	0	0	0	0	0
chrIII_277761_NoNAG	1	0	0	0	0	0
chrIII_277766_NoNAG	1	0	0	0	0	0
chrIII_277801r_NoNAG	1	0	0	0	0	0
chrIII_277815	1	0	0	0	0	0
chrIII_277843r_NoNAG	1	0	0	0	0	0
chrIII_277942r_NoNAG	1	0	0	0	0	0
chrIII_277955r_NoNAG	1	0	0	0	0	0
chrIII_277972r	1	0	0	0	0	0
chrIII_277973r	1	0	0	0	0	0
chrIII_277992r_NoNAG	1	0	0	0	0	0
chrIII_277993r_NoNAG	1	0	0	0	0	0
chrIII_278029r_NoNAG	1	0	0	0	0	0
chrIII_27804r_NoNAG	1	0	0	0	0	0
chrIII_278056r_NoNAG	1	0	0	0	0	0
chrIII_278060_NoNAG	1	0	0	0	0	0
chrIII_278062r	1	0	0	0	0	0
chrIII_278073	1	0	0	1	1	0
chrIII_278084_NoNAG	1	0	0	0	0	0
chrIII_278130	1	0	0	0	0	0
chrIII_278163r_NoNAG	1	0	0	0	0	0
chrIII_278172r_NoNAG	1	0	0	0	0	0
chrIII_278283r_NoNAG	1	0	0	0	0	0
chrIII_278298_NoNAG	1	0	0	0	0	0
chrIII_278299_NoNAG	1	0	0	0	0	0
chrIII_278300_NoNAG	1	0	0	0	0	0
chrIII_278354	1	0	0	0	0	0
chrIII_278372_NoNAG	1	0	0	0	0	0
chrIII_278395_NoNAG	0	1	0	0	1	0
chrIII_278402r	0	1	0	0	1	0
chrIII_278412_NoNAG	0	0	1	0	1	0
chrIII_278464_NoNAG	0	1	0	0	1	0
chrIII_278466r	0	1	0	0	1	0
chrIII_278477r_NoNAG	0	1	0	0	1	0
chrIII_278488r	1	0	0	2	2	0
chrIII_278495r_NoNAG	1	0	0	0	0	0
chrIII_278508r_NoNAG	0	1	0	0	1	0
chrIII_278514r_NoNAG	0	1	0	0	1	0
chrIII_278517r_NoNAG	0	1	0	0	1	0
chrIII_278527_NoNAG	1	0	0	0	0	0
chrIII_278528_NoNAG	1	0	0	0	0	0
chrIII_278535_NoNAG	1	0	0	0	0	0
chrIII_278536r_NoNAG	0	1	0	0	1	0
chrIII_278567	0	1	0	0	1	0
chrIII_278568_NoNAG	0	1	0	0	1	0
chrIII_278583_NoNAG	0	1	0	0	1	0
chrIII_278617r_NoNAG	1	0	0	0	0	0
chrIII_278638r	1	0	0	0	0	0
chrIII_278658_NoNAG	0	1	0	0	1	0
chrIII_278716r_NoNAG	1	0	0	0	0	0
chrIII_278734r_NoNAG	1	0	0	0	0	0
chrIII_278742_NoNAG	1	0	0	0	0	0
chrIII_278746r_NoNAG	1	0	0	0	0	0
chrIII_278781_NoNAG	1	0	0	0	0	0
chrIII_278813_NoNAG	0	1	0	0	1	0
chrIII_278814_NoNAG	0	1	0	0	1	0
chrIII_278821r_NoNAG	0	1	0	0	1	0
chrIII_278862_NoNAG	1	0	0	0	0	0
chrIII_278911r_NoNAG	0	1	0	0	1	0
chrIII_278912r	0	1	0	0	1	0
chrIII_278913r_NoNAG	0	1	0	0	1	0
chrIII_278918	0	1	0	0	1	0
chrIII_27891r	1	0	0	0	0	0
chrIII_278953_NoNAG	1	0	0	0	0	0
chrIII_278953r_NoNAG	1	0	0	0	0	0
chrIII_278954_NoNAG	1	0	0	0	0	0
chrIII_278958r_NoNAG	1	0	0	0	0	0
chrIII_278959r_NoNAG	1	0	0	0	0	0
chrIII_2789r_NoNAG	1	0	0	0	0	0
chrIII_279003r_NoNAG	1	0	0	0	0	0
chrIII_279004_NoNAG	1	0	0	0	0	0
chrIII_279011_NoNAG	1	0	0	0	0	0
chrIII_279014	1	0	0	0	0	0
chrIII_279017r_NoNAG	1	0	0	0	0	0
chrIII_279018r_NoNAG	1	0	0	0	0	0
chrIII_279019r_NoNAG	1	0	0	0	0	0
chrIII_279020r_NoNAG	1	0	0	0	0	0
chrIII_279038_NoNAG	1	0	0	0	0	0
chrIII_279045r_NoNAG	1	0	0	0	0	0
chrIII_279083_NoNAG	1	0	0	0	0	0
chrIII_279090_NoNAG	1	0	0	0	0	0
chrIII_2790r_NoNAG	1	0	0	0	0	0
chrIII_279108r_NoNAG	1	0	0	0	0	0
chrIII_27910_NoNAG	1	0	0	0	0	0
chrIII_279134_NoNAG	0	1	0	0	1	0
chrIII_279151r_NoNAG	1	0	0	0	0	0
chrIII_279160r_NoNAG	1	0	0	0	0	0
chrIII_279169_NoNAG	1	0	0	0	0	0
chrIII_279192_NoNAG	1	0	0	0	0	0
chrIII_279193_NoNAG	1	0	0	0	0	0
chrIII_279211r_NoNAG	1	0	0	1	1	0
chrIII_279234_NoNAG	1	0	0	0	0	0
chrIII_279236r_NoNAG	1	0	0	0	0	0
chrIII_279264_NoNAG	1	0	0	0	0	0
chrIII_279282r_NoNAG	1	0	0	0	0	0
chrIII_279316r_NoNAG	1	0	0	0	0	0
chrIII_279328r_NoNAG	0	1	0	0	1	0
chrIII_279354r	1	0	0	0	0	0
chrIII_279376	1	0	0	0	0	0
chrIII_27937r_NoNAG	1	0	0	0	0	0
chrIII_279398_NoNAG	0	1	0	0	1	0
chrIII_279399_NoNAG	0	1	0	0	1	0
chrIII_279400r_NoNAG	0	0	1	0	1	0
chrIII_279406r_NoNAG	0	0	1	0	1	0
chrIII_279417_NoNAG	0	1	0	0	1	0
chrIII_279418_NoNAG	0	1	0	0	1	0
chrIII_279419_NoNAG	0	1	0	0	1	0
chrIII_279428_NoNAG	1	0	0	0	0	0
chrIII_27944r_NoNAG	1	0	0	0	0	0
chrIII_279484r	1	0	0	2	2	0
chrIII_279499r	1	0	0	0	0	0
chrIII_279538r	1	0	0	0	0	0
chrIII_27955r_NoNAG	1	0	0	0	0	0
chrIII_279615	0	1	0	0	1	0
chrIII_279682_NoNAG	1	0	0	0	0	0
chrIII_279689	1	0	0	0	0	0
chrIII_279720r_NoNAG	1	0	0	0	0	0
chrIII_279726r_NoNAG	1	0	0	1	1	0
chrIII_279732r_NoNAG	1	0	0	0	0	0
chrIII_279736r	1	0	0	0	0	0
chrIII_27974_NoNAG	1	0	0	0	0	0
chrIII_27975_NoNAG	1	0	0	0	0	0
chrIII_279785_NoNAG	1	0	0	0	0	0
chrIII_279786_NoNAG	1	0	0	1	1	0
chrIII_279794r_NoNAG	1	0	0	0	0	0
chrIII_279813r_NoNAG	1	0	0	0	0	0
chrIII_279814r_NoNAG	1	0	0	0	0	0
chrIII_27985_NoNAG	1	0	0	0	0	0
chrIII_279867_NoNAG	1	0	0	0	0	0
chrIII_279880r_NoNAG	0	1	0	0	1	0
chrIII_279897r_NoNAG	1	0	0	0	0	0
chrIII_279904r_NoNAG	1	0	0	0	0	0
chrIII_279912r_NoNAG	1	0	0	0	0	0
chrIII_279938_NoNAG	0	1	0	0	1	0
chrIII_279953r_NoNAG	1	0	0	0	0	0
chrIII_27998r_NoNAG	1	0	0	0	0	0
chrIII_280014r_NoNAG	1	0	0	0	0	0
chrIII_280018_NoNAG	1	0	0	0	0	0
chrIII_280019_NoNAG	1	0	0	0	0	0
chrIII_280026_NoNAG	1	0	0	0	0	0
chrIII_280034_NoNAG	1	0	0	0	0	0
chrIII_280035_NoNAG	1	0	0	0	0	0
chrIII_28003r	1	0	0	0	0	0
chrIII_280081_NoNAG	1	0	0	0	0	0
chrIII_280082_NoNAG	1	0	0	0	0	0
chrIII_280104_NoNAG	1	0	0	0	0	0
chrIII_280127r_NoNAG	1	0	0	0	0	0
chrIII_280134r_NoNAG	1	0	0	0	0	0
chrIII_280152	1	0	0	0	0	0
chrIII_280161_NoNAG	1	0	0	0	0	0
chrIII_280184r	1	0	0	0	0	0
chrIII_280233_NoNAG	1	0	0	0	0	0
chrIII_280262_NoNAG	1	0	0	0	0	0
chrIII_280292_NoNAG	1	0	0	0	0	0
chrIII_280293	1	0	0	0	0	0
chrIII_280319_NoNAG	1	0	0	0	0	0
chrIII_280320_NoNAG	1	0	0	0	0	0
chrIII_280328r_NoNAG	1	0	0	0	0	0
chrIII_280336	1	0	0	0	0	0
chrIII_280392_NoNAG	1	0	0	0	0	0
chrIII_280455_NoNAG	1	0	0	0	0	0
chrIII_280463r_NoNAG	1	0	0	0	0	0
chrIII_28046r_NoNAG	1	0	0	0	0	0
chrIII_28047r_NoNAG	1	0	0	0	0	0
chrIII_280524_NoNAG	1	0	0	0	0	0
chrIII_280566r_NoNAG	1	0	0	0	0	0
chrIII_280571r_NoNAG	1	0	0	0	0	0
chrIII_2805_NoNAG	1	0	0	0	0	0
chrIII_280604_NoNAG	1	0	0	0	0	0
chrIII_28060r_NoNAG	1	0	0	0	0	0
chrIII_280648r	1	0	0	0	0	0
chrIII_280664r_NoNAG	1	0	0	0	0	0
chrIII_280671_NoNAG	1	0	0	0	0	0
chrIII_280675_NoNAG	1	0	0	0	0	0
chrIII_280688r	1	0	0	0	0	0
chrIII_280729_NoNAG	1	0	0	0	0	0
chrIII_280730_NoNAG	1	0	0	0	0	0
chrIII_280733r_NoNAG	1	0	0	0	0	0
chrIII_28073_NoNAG	1	0	0	0	0	0
chrIII_280747r_NoNAG	1	0	0	0	0	0
chrIII_280760_NoNAG	1	0	0	0	0	0
chrIII_280766_NoNAG	1	0	0	0	0	0
chrIII_280774r	1	0	0	0	0	0
chrIII_280775r_NoNAG	1	0	0	0	0	0
chrIII_280782_NoNAG	1	0	0	0	0	0
chrIII_280795r_NoNAG	1	0	0	0	0	0
chrIII_280798r_NoNAG	1	0	0	0	0	0
chrIII_280804_NoNAG	1	0	0	0	0	0
chrIII_280805_NoNAG	1	0	0	0	0	0
chrIII_280821r	1	0	0	0	0	0
chrIII_280856	1	0	0	0	0	0
chrIII_280862r_NoNAG	1	0	0	0	0	0
chrIII_280866r	1	0	0	0	0	0
chrIII_280924r_NoNAG	1	0	0	0	0	0
chrIII_280933r_NoNAG	1	0	0	0	0	0
chrIII_280957_NoNAG	0	1	0	0	1	0
chrIII_280981r_NoNAG	1	0	0	0	0	0
chrIII_280991_NoNAG	1	0	0	0	0	0
chrIII_281016_NoNAG	1	0	0	0	0	0
chrIII_281036_NoNAG	1	0	0	0	0	0
chrIII_281050_NoNAG	1	0	0	0	0	0
chrIII_28106r_NoNAG	1	0	0	0	0	0
chrIII_281077_NoNAG	1	0	0	0	0	0
chrIII_281084_NoNAG	1	0	0	0	0	0
chrIII_281102r	1	0	0	0	0	0
chrIII_281120r_NoNAG	1	0	0	0	0	0
chrIII_281124r_NoNAG	1	0	0	0	0	0
chrIII_281125r_NoNAG	1	0	0	0	0	0
chrIII_281159r_NoNAG	1	0	0	0	0	0
chrIII_28116_NoNAG	1	0	0	0	0	0
chrIII_281174_NoNAG	1	0	0	0	0	0
chrIII_281175_NoNAG	1	0	0	0	0	0
chrIII_281178_NoNAG	1	0	0	0	0	0
chrIII_281187r	1	0	0	0	0	0
chrIII_281215r_NoNAG	1	0	0	0	0	0
chrIII_28124_NoNAG	1	0	0	0	0	0
chrIII_281264r	1	0	0	0	0	0
chrIII_281265r	1	0	0	0	0	0
chrIII_281285	1	0	0	0	0	0
chrIII_281309_NoNAG	1	0	0	0	0	0
chrIII_281357r_NoNAG	1	0	0	0	0	0
chrIII_281379	0	1	0	0	1	0
chrIII_281386r	0	1	0	0	1	0
chrIII_281420r_NoNAG	1	0	0	0	0	0
chrIII_281445_NoNAG	0	1	0	0	1	0
chrIII_281476r	1	0	0	0	0	0
chrIII_281483r	1	0	0	1	1	0
chrIII_281490_NoNAG	1	0	0	0	0	0
chrIII_281491_NoNAG	1	0	0	0	0	0
chrIII_281505_NoNAG	1	0	0	0	0	0
chrIII_28151r_NoNAG	1	0	0	0	0	0
chrIII_281542r	1	0	0	0	0	0
chrIII_281566_NoNAG	1	0	0	0	0	0
chrIII_281569r_NoNAG	1	0	0	0	0	0
chrIII_281570_NoNAG	1	0	0	0	0	0
chrIII_281571_NoNAG	1	0	0	0	0	0
chrIII_281574_NoNAG	1	0	0	0	0	0
chrIII_281575_NoNAG	1	0	0	0	0	0
chrIII_281576_NoNAG	1	0	0	0	0	0
chrIII_281629r_NoNAG	1	0	0	0	0	0
chrIII_281631_NoNAG	1	0	0	0	0	0
chrIII_281643_NoNAG	1	0	0	0	0	0
chrIII_281681_NoNAG	1	0	0	0	0	0
chrIII_281695r_NoNAG	1	0	0	0	0	0
chrIII_281763r_NoNAG	1	0	0	0	0	0
chrIII_281764r_NoNAG	1	0	0	0	0	0
chrIII_281768	1	0	0	0	0	0
chrIII_281778r	1	0	0	0	0	0
chrIII_281781	1	0	0	0	0	0
chrIII_281798r	1	0	0	0	0	0
chrIII_281810r_NoNAG	0	1	0	0	1	0
chrIII_281824_NoNAG	1	0	0	0	0	0
chrIII_281827r	1	0	0	0	0	0
chrIII_281830_NoNAG	1	0	0	0	0	0
chrIII_281869_NoNAG	1	0	0	0	0	0
chrIII_281870_NoNAG	1	0	0	0	0	0
chrIII_281873r_NoNAG	1	0	0	0	0	0
chrIII_281892	1	0	0	0	0	0
chrIII_281926_NoNAG	1	0	0	0	0	0
chrIII_281957r_NoNAG	1	0	0	0	0	0
chrIII_281966_NoNAG	1	0	0	0	0	0
chrIII_28196_NoNAG	1	0	0	0	0	0
chrIII_28197_NoNAG	1	0	0	0	0	0
chrIII_281990_NoNAG	1	0	0	0	0	0
chrIII_281991_NoNAG	1	0	0	0	0	0
chrIII_281997_NoNAG	1	0	0	0	0	0
chrIII_282007r_NoNAG	1	0	0	0	0	0
chrIII_282015r_NoNAG	1	0	0	0	0	0
chrIII_282038r_NoNAG	1	0	0	0	0	0
chrIII_282039r_NoNAG	1	0	0	0	0	0
chrIII_28203r_NoNAG	1	0	0	0	0	0
chrIII_282044r_NoNAG	1	0	0	0	0	0
chrIII_282063_NoNAG	1	0	0	0	0	0
chrIII_282069r_NoNAG	1	0	0	0	0	0
chrIII_282072_NoNAG	1	0	0	0	0	0
chrIII_282079r_NoNAG	1	0	0	0	0	0
chrIII_28208_NoNAG	1	0	0	0	0	0
chrIII_282094	1	0	0	0	0	0
chrIII_282119r_NoNAG	1	0	0	0	0	0
chrIII_28211r_NoNAG	1	0	0	0	0	0
chrIII_282124_NoNAG	1	0	0	0	0	0
chrIII_282149_NoNAG	1	0	0	0	0	0
chrIII_282161_NoNAG	1	0	0	0	0	0
chrIII_282171_NoNAG	1	0	0	0	0	0
chrIII_282188r_NoNAG	1	0	0	0	0	0
chrIII_282196r_NoNAG	1	0	0	0	0	0
chrIII_282199r_NoNAG	1	0	0	0	0	0
chrIII_282206r_NoNAG	1	0	0	0	0	0
chrIII_282227_NoNAG	1	0	0	0	0	0
chrIII_282237_NoNAG	1	0	0	0	0	0
chrIII_282260r_NoNAG	1	0	0	0	0	0
chrIII_282261_NoNAG	1	0	0	0	0	0
chrIII_282268r_NoNAG	1	0	0	1	1	0
chrIII_282282_NoNAG	1	0	0	0	0	0
chrIII_282285r_NoNAG	1	0	0	0	0	0
chrIII_282330r_NoNAG	1	0	0	0	0	0
chrIII_282351_NoNAG	1	0	0	0	0	0
chrIII_282353r_NoNAG	1	0	0	0	0	0
chrIII_282354r_NoNAG	1	0	0	0	0	0
chrIII_282356_NoNAG	1	0	0	0	0	0
chrIII_282367r_NoNAG	0	1	0	0	1	0
chrIII_282372_NoNAG	0	1	0	0	1	0
chrIII_282385r_NoNAG	0	1	0	0	1	0
chrIII_282390r_NoNAG	1	0	0	0	0	0
chrIII_28239r_NoNAG	1	0	0	0	0	0
chrIII_282403r	1	0	0	0	0	0
chrIII_282433_NoNAG	1	0	0	0	0	0
chrIII_282460r_NoNAG	1	0	0	0	0	0
chrIII_28247r_NoNAG	1	0	0	0	0	0
chrIII_282489_NoNAG	1	0	0	0	0	0
chrIII_282578_NoNAG	1	0	0	0	0	0
chrIII_282578r_NoNAG	1	0	0	0	0	0
chrIII_282579_NoNAG	1	0	0	0	0	0
chrIII_282618_NoNAG	1	0	0	0	0	0
chrIII_282633	1	0	0	0	0	0
chrIII_282634_NoNAG	1	0	0	0	0	0
chrIII_282635_NoNAG	1	0	0	0	0	0
chrIII_282640_NoNAG	1	0	0	0	0	0
chrIII_282641_NoNAG	1	0	0	0	0	0
chrIII_282660_NoNAG	1	0	0	0	0	0
chrIII_282711r_NoNAG	1	0	0	0	0	0
chrIII_282737r_NoNAG	1	0	0	0	0	0
chrIII_28273_NoNAG	1	0	0	0	0	0
chrIII_282744_NoNAG	1	0	0	0	0	0
chrIII_282752_NoNAG	1	0	0	0	0	0
chrIII_282753r_NoNAG	1	0	0	0	0	0
chrIII_282757_NoNAG	0	1	0	0	1	0
chrIII_282805r_NoNAG	1	0	0	0	0	0
chrIII_282812_NoNAG	1	0	0	0	0	0
chrIII_282813_NoNAG	1	0	0	0	0	0
chrIII_282837_NoNAG	1	0	0	0	0	0
chrIII_28283_NoNAG	1	0	0	0	0	0
chrIII_282883r_NoNAG	1	0	0	0	0	0
chrIII_282926_NoNAG	1	0	0	0	0	0
chrIII_282934_NoNAG	1	0	0	0	0	0
chrIII_282934r_NoNAG	1	0	0	0	0	0
chrIII_282937r_NoNAG	1	0	0	0	0	0
chrIII_282943r_NoNAG	1	0	0	0	0	0
chrIII_282944r_NoNAG	1	0	0	0	0	0
chrIII_282977_NoNAG	1	0	0	0	0	0
chrIII_283005_NoNAG	1	0	0	1	1	0
chrIII_283052r_NoNAG	1	0	0	0	0	0
chrIII_283055r_NoNAG	1	0	0	0	0	0
chrIII_283069r_NoNAG	1	0	0	0	0	0
chrIII_283071	1	0	0	0	0	0
chrIII_283090r_NoNAG	1	0	0	0	0	0
chrIII_283093_NoNAG	1	0	0	0	0	0
chrIII_283101_NoNAG	1	0	0	0	0	0
chrIII_283102_NoNAG	1	0	0	0	0	0
chrIII_283112r_NoNAG	1	0	0	0	0	0
chrIII_283116_NoNAG	1	0	0	0	0	0
chrIII_283142_NoNAG	1	0	0	0	0	0
chrIII_283188r_NoNAG	1	0	0	0	0	0
chrIII_283272_NoNAG	1	0	0	0	0	0
chrIII_283279_NoNAG	1	0	0	0	0	0
chrIII_283282_NoNAG	1	0	0	0	0	0
chrIII_283284r_NoNAG	1	0	0	0	0	0
chrIII_283287_NoNAG	1	0	0	0	0	0
chrIII_283288_NoNAG	1	0	0	0	0	0
chrIII_283327_NoNAG	1	0	0	0	0	0
chrIII_283330r_NoNAG	1	0	0	0	0	0
chrIII_28333r_NoNAG	1	0	0	0	0	0
chrIII_28334r_NoNAG	1	0	0	0	0	0
chrIII_283364_NoNAG	1	0	0	0	0	0
chrIII_283365_NoNAG	1	0	0	0	0	0
chrIII_283367r_NoNAG	1	0	0	0	0	0
chrIII_283368r_NoNAG	1	0	0	0	0	0
chrIII_28336_NoNAG	1	0	0	0	0	0
chrIII_283371r_NoNAG	1	0	0	0	0	0
chrIII_283372r_NoNAG	1	0	0	0	0	0
chrIII_283377	1	0	1	0	1	0
chrIII_283406r_NoNAG	1	0	0	0	0	0
chrIII_283432_NoNAG	1	0	0	0	0	0
chrIII_28344r	0	1	0	0	1	0
chrIII_283499r	1	0	0	0	0	0
chrIII_283509_NoNAG	1	0	0	0	0	0
chrIII_283524_NoNAG	1	0	0	0	0	0
chrIII_28352r_NoNAG	0	1	0	0	1	0
chrIII_283536_NoNAG	0	1	0	0	1	0
chrIII_283582_NoNAG	1	0	0	0	0	0
chrIII_28358_NoNAG	0	1	0	0	1	0
chrIII_283591r_NoNAG	1	0	0	0	0	0
chrIII_283633r_NoNAG	1	0	0	0	0	0
chrIII_283647_NoNAG	1	0	0	0	0	0
chrIII_283659_NoNAG	1	0	0	0	0	0
chrIII_283660r	1	0	0	0	0	0
chrIII_283678_NoNAG	1	0	0	0	0	0
chrIII_283713_NoNAG	1	0	0	0	0	0
chrIII_28371r_NoNAG	1	0	0	0	0	0
chrIII_283761r_NoNAG	1	0	0	0	0	0
chrIII_28376r_NoNAG	1	0	0	0	0	0
chrIII_283779_NoNAG	1	0	0	0	0	0
chrIII_283787_NoNAG	1	0	0	0	0	0
chrIII_283788	1	0	0	0	0	0
chrIII_283819r	1	0	0	0	0	0
chrIII_283838r_NoNAG	1	0	0	0	0	0
chrIII_283843r_NoNAG	1	0	0	1	1	0
chrIII_28384r_NoNAG	1	0	0	0	0	0
chrIII_283861r_NoNAG	1	0	0	1	1	0
chrIII_283867	1	0	0	1	1	0
chrIII_283889_NoNAG	1	0	0	0	0	0
chrIII_283890_NoNAG	1	0	0	0	0	0
chrIII_283897r	1	0	0	0	0	0
chrIII_2838_NoNAG	1	0	0	0	0	0
chrIII_283926	1	0	0	0	0	0
chrIII_283939r_NoNAG	0	1	0	0	1	0
chrIII_283945_NoNAG	0	1	0	0	1	0
chrIII_283957r	0	1	0	0	1	0
chrIII_283972r_NoNAG	1	0	0	0	0	0
chrIII_283973r_NoNAG	1	0	0	0	0	0
chrIII_283983_NoNAG	1	0	0	0	0	0
chrIII_283984_NoNAG	1	0	0	0	0	0
chrIII_283984r_NoNAG	1	0	0	0	0	0
chrIII_284041r_NoNAG	1	0	0	0	0	0
chrIII_284045r_NoNAG	1	0	0	0	0	0
chrIII_284046r	1	0	0	0	0	0
chrIII_284052r_NoNAG	1	0	0	0	0	0
chrIII_284057r_NoNAG	1	0	0	0	0	0
chrIII_284060r_NoNAG	1	0	0	0	0	0
chrIII_284106r_NoNAG	1	0	0	0	0	0
chrIII_284109_NoNAG	1	0	0	0	0	0
chrIII_284119r_NoNAG	1	0	0	0	0	0
chrIII_284122_NoNAG	1	0	0	0	0	0
chrIII_284123r_NoNAG	1	0	0	0	0	0
chrIII_284124r_NoNAG	1	0	0	0	0	0
chrIII_284137r_NoNAG	1	0	0	0	0	0
chrIII_284140r_NoNAG	1	0	0	0	0	0
chrIII_284146	1	0	0	0	0	0
chrIII_284149_NoNAG	1	0	0	0	0	0
chrIII_284150_NoNAG	1	0	0	0	0	0
chrIII_284154r_NoNAG	1	0	0	0	0	0
chrIII_284155r_NoNAG	1	0	0	0	0	0
chrIII_284161r	1	0	0	0	0	0
chrIII_284175_NoNAG	1	0	0	0	0	0
chrIII_284208_NoNAG	1	0	0	0	0	0
chrIII_284223r_NoNAG	1	0	0	0	0	0
chrIII_284266_NoNAG	1	0	0	0	0	0
chrIII_28428_NoNAG	1	0	0	0	0	0
chrIII_28429	1	0	0	0	0	0
chrIII_284309r	1	0	0	0	0	0
chrIII_284334_NoNAG	1	0	0	0	0	0
chrIII_284352_NoNAG	1	0	0	0	0	0
chrIII_284378r_NoNAG	1	0	0	0	0	0
chrIII_284379r_NoNAG	1	0	0	0	0	0
chrIII_284397r_NoNAG	1	0	0	0	0	0
chrIII_284419r_NoNAG	1	0	0	0	0	0
chrIII_284430_NoNAG	1	0	0	0	0	0
chrIII_284441r	1	0	0	0	0	0
chrIII_284471r_NoNAG	1	0	0	0	0	0
chrIII_284472r_NoNAG	1	0	0	0	0	0
chrIII_284477	1	0	0	0	0	0
chrIII_284480_NoNAG	1	0	0	0	0	0
chrIII_284496_NoNAG	1	0	0	0	0	0
chrIII_284504_NoNAG	0	1	0	0	1	0
chrIII_284513r_NoNAG	0	1	0	0	1	0
chrIII_284539r_NoNAG	1	0	0	0	0	0
chrIII_284540r_NoNAG	1	0	0	0	0	0
chrIII_284552r	1	0	0	0	0	0
chrIII_284553r_NoNAG	1	0	0	0	0	0
chrIII_28459_NoNAG	0	1	0	1	2	0
chrIII_284679	1	0	0	0	0	0
chrIII_284683r_NoNAG	1	0	0	0	0	0
chrIII_284706_NoNAG	1	0	0	0	0	0
chrIII_284714r_NoNAG	1	0	0	0	0	0
chrIII_284729r	1	0	0	1	1	0
chrIII_284782_NoNAG	1	0	0	0	0	0
chrIII_284791r_NoNAG	1	0	0	0	0	0
chrIII_284807r_NoNAG	1	0	0	0	0	0
chrIII_284813r_NoNAG	0	1	0	0	1	0
chrIII_284826_NoNAG	0	1	0	0	1	0
chrIII_284831_NoNAG	1	0	0	0	0	0
chrIII_284832	1	0	0	0	0	0
chrIII_284904_NoNAG	1	0	0	0	0	0
chrIII_28490r_NoNAG	1	0	0	0	0	0
chrIII_28499_NoNAG	1	0	0	0	0	0
chrIII_285000_NoNAG	1	0	0	0	0	0
chrIII_285009r_NoNAG	1	0	0	0	0	0
chrIII_285010r_NoNAG	1	0	0	0	0	0
chrIII_285025_NoNAG	1	0	0	0	0	0
chrIII_285057	1	0	0	0	0	0
chrIII_28508r_NoNAG	1	0	0	0	0	0
chrIII_28510_NoNAG	1	0	0	0	0	0
chrIII_285129_NoNAG	1	0	0	0	0	0
chrIII_285144_NoNAG	1	0	0	0	0	0
chrIII_285145	1	0	0	0	0	0
chrIII_285159r_NoNAG	1	0	0	0	0	0
chrIII_285170r	1	0	0	0	0	0
chrIII_28517r_NoNAG	1	0	0	0	0	0
chrIII_285187r_NoNAG	1	0	0	0	0	0
chrIII_285203_NoNAG	1	0	0	0	0	0
chrIII_285204_NoNAG	1	0	0	0	0	0
chrIII_285215_NoNAG	1	0	0	0	0	0
chrIII_285230r_NoNAG	1	0	0	0	0	0
chrIII_285254_NoNAG	1	0	0	0	0	0
chrIII_285258_NoNAG	1	0	0	0	0	0
chrIII_285266r_NoNAG	1	0	0	0	0	0
chrIII_28528_NoNAG	0	1	0	0	1	0
chrIII_285301_NoNAG	1	0	0	0	0	0
chrIII_285337_NoNAG	1	0	0	0	0	0
chrIII_285343r_NoNAG	1	0	0	0	0	0
chrIII_285350r_NoNAG	1	0	0	0	0	0
chrIII_285354r_NoNAG	1	0	0	0	0	0
chrIII_285355r_NoNAG	1	0	0	0	0	0
chrIII_285406r	1	0	0	0	0	0
chrIII_285415_NoNAG	1	0	0	0	0	0
chrIII_285419	1	0	0	0	0	0
chrIII_285420_NoNAG	1	0	0	0	0	0
chrIII_285424r_NoNAG	1	0	0	0	0	0
chrIII_285425r_NoNAG	1	0	0	0	0	0
chrIII_28542_NoNAG	0	1	0	0	1	0
chrIII_285462	1	0	0	0	0	0
chrIII_285486r_NoNAG	1	0	0	0	0	0
chrIII_285504_NoNAG	1	0	0	0	0	0
chrIII_285516_NoNAG	1	0	0	0	0	0
chrIII_285517_NoNAG	1	0	0	0	0	0
chrIII_28551_NoNAG	0	0	1	0	1	0
chrIII_285538	1	0	0	0	0	0
chrIII_285577r_NoNAG	1	0	0	0	0	0
chrIII_285581r	1	0	0	0	0	0
chrIII_2855r_NoNAG	0	1	0	0	1	0
chrIII_285622r	1	0	0	0	0	0
chrIII_285625r_NoNAG	1	0	0	0	0	0
chrIII_285636r_NoNAG	1	0	0	0	0	0
chrIII_28565_NoNAG	0	0	1	0	1	0
chrIII_285667r_NoNAG	0	1	0	0	1	0
chrIII_285680r_NoNAG	0	1	0	0	1	0
chrIII_285681_NoNAG	0	1	0	0	1	0
chrIII_285685r_NoNAG	0	1	0	0	1	0
chrIII_285690r_NoNAG	1	0	0	0	0	0
chrIII_285691r_NoNAG	1	0	0	0	0	0
chrIII_285696_NoNAG	1	0	0	0	0	0
chrIII_285724r_NoNAG	1	0	0	0	0	0
chrIII_285742r_NoNAG	1	0	0	0	0	0
chrIII_285760r_NoNAG	1	0	0	0	0	0
chrIII_28578_NoNAG	0	1	0	0	1	0
chrIII_285790r_NoNAG	1	0	0	0	0	0
chrIII_285804r_NoNAG	1	0	0	0	0	0
chrIII_285837_NoNAG	1	0	0	0	0	0
chrIII_285859_NoNAG	1	0	0	0	0	0
chrIII_285865_NoNAG	1	0	0	0	0	0
chrIII_28589_NoNAG	0	1	0	0	1	0
chrIII_285921_NoNAG	1	0	0	0	0	0
chrIII_285922_NoNAG	1	0	0	0	0	0
chrIII_285934_NoNAG	1	0	0	0	0	0
chrIII_286021_NoNAG	1	0	0	1	1	0
chrIII_286062	1	0	0	0	0	0
chrIII_286073_NoNAG	1	0	0	0	0	0
chrIII_286097_NoNAG	1	0	0	0	0	0
chrIII_286099r_NoNAG	1	0	0	0	0	0
chrIII_286107r_NoNAG	1	0	0	0	0	0
chrIII_286112r_NoNAG	1	0	0	0	0	0
chrIII_286139	1	0	0	0	0	0
chrIII_286220_NoNAG	1	0	0	0	0	0
chrIII_286221	1	0	0	0	0	0
chrIII_286222_NoNAG	1	0	0	0	0	0
chrIII_286231r_NoNAG	1	0	0	0	0	0
chrIII_286238r_NoNAG	1	0	0	0	0	0
chrIII_286303r_NoNAG	1	0	0	0	0	0
chrIII_286304r_NoNAG	1	0	0	0	0	0
chrIII_286321r_NoNAG	1	0	0	1	1	0
chrIII_286376r_NoNAG	1	0	0	0	0	0
chrIII_286392r_NoNAG	1	0	0	0	0	0
chrIII_286394_NoNAG	1	0	0	0	0	0
chrIII_286397r_NoNAG	1	0	0	1	1	0
chrIII_28639_NoNAG	1	0	0	0	0	0
chrIII_286400r	1	0	0	0	0	0
chrIII_286403r	1	0	0	0	0	0
chrIII_286421r_NoNAG	1	0	0	0	0	0
chrIII_286422r_NoNAG	1	0	0	0	0	0
chrIII_286423r_NoNAG	1	0	0	0	0	0
chrIII_28652_NoNAG	1	0	0	0	0	0
chrIII_286557_NoNAG	1	0	0	0	0	0
chrIII_286558_NoNAG	1	0	0	0	0	0
chrIII_286612_NoNAG	0	1	0	0	1	0
chrIII_286618r_NoNAG	0	1	0	0	1	0
chrIII_28665r	1	0	0	0	0	0
chrIII_286687r_NoNAG	1	0	0	0	0	0
chrIII_286695r_NoNAG	1	0	0	0	0	0
chrIII_2866r_NoNAG	0	1	0	0	1	0
chrIII_286743_NoNAG	1	0	0	1	1	0
chrIII_286762	1	0	0	0	0	0
chrIII_286767	1	0	0	0	0	0
chrIII_286789_NoNAG	1	0	0	0	0	0
chrIII_286792r_NoNAG	1	0	0	0	0	0
chrIII_286795r_NoNAG	1	0	0	0	0	0
chrIII_286812r_NoNAG	0	1	0	0	1	0
chrIII_286813r_NoNAG	0	1	0	0	1	0
chrIII_286814r_NoNAG	0	1	0	0	1	0
chrIII_286828r_NoNAG	1	0	0	0	0	0
chrIII_28682r	1	0	0	0	0	0
chrIII_286831r_NoNAG	1	0	0	1	1	0
chrIII_286835	1	0	0	0	0	0
chrIII_286842_NoNAG	1	0	0	0	0	0
chrIII_286847_NoNAG	1	0	0	0	0	0
chrIII_28686r_NoNAG	1	0	0	0	0	0
chrIII_286873r_NoNAG	1	0	0	0	0	0
chrIII_286885r_NoNAG	1	0	0	0	0	0
chrIII_2869	0	1	0	0	1	0
chrIII_286900r	1	0	0	0	0	0
chrIII_286918_NoNAG	1	0	0	0	0	0
chrIII_286924_NoNAG	1	0	0	0	0	0
chrIII_286933r_NoNAG	1	0	0	0	0	0
chrIII_286947_NoNAG	1	0	0	0	0	0
chrIII_287038r	1	0	0	0	0	0
chrIII_287072	1	0	0	0	0	0
chrIII_287075_NoNAG	1	0	0	0	0	0
chrIII_287086r_NoNAG	1	0	0	0	0	0
chrIII_287095	1	0	0	0	0	0
chrIII_2870_NoNAG	1	0	0	0	0	0
chrIII_287102r	1	0	0	0	0	0
chrIII_287148r_NoNAG	1	0	0	0	0	0
chrIII_287149r_NoNAG	1	0	0	1	1	0
chrIII_28719r_NoNAG	1	0	0	0	0	0
chrIII_287223r_NoNAG	1	0	0	0	0	0
chrIII_287230	1	0	0	0	0	0
chrIII_287231	1	0	0	0	0	0
chrIII_287232	1	0	0	0	0	0
chrIII_287256_NoNAG	1	0	0	1	1	0
chrIII_287293r_NoNAG	1	0	0	0	0	0
chrIII_287311_NoNAG	1	0	0	0	0	0
chrIII_287312_NoNAG	1	0	0	0	0	0
chrIII_28731_NoNAG	1	0	0	0	0	0
chrIII_287326r_NoNAG	1	0	1	0	1	0
chrIII_287327r_NoNAG	1	0	0	1	1	0
chrIII_287348r_NoNAG	1	0	0	0	0	0
chrIII_287352_NoNAG	1	0	0	0	0	0
chrIII_287362_NoNAG	1	0	0	0	0	0
chrIII_28736_NoNAG	1	0	0	0	0	0
chrIII_287411_NoNAG	1	0	0	0	0	0
chrIII_287459r_NoNAG	1	0	0	0	0	0
chrIII_28745r_NoNAG	1	0	0	0	0	0
chrIII_287462r_NoNAG	1	0	0	0	0	0
chrIII_287480_NoNAG	1	0	0	0	0	0
chrIII_287488r_NoNAG	1	0	0	0	0	0
chrIII_287491r_NoNAG	1	0	0	0	0	0
chrIII_287494r	1	0	0	0	0	0
chrIII_287500_NoNAG	1	0	0	0	0	0
chrIII_287501_NoNAG	1	0	0	0	0	0
chrIII_287515r_NoNAG	0	1	0	0	1	0
chrIII_287516r_NoNAG	0	1	0	0	1	0
chrIII_287537_NoNAG	1	0	0	0	0	0
chrIII_287538_NoNAG	1	0	0	0	0	0
chrIII_287542r_NoNAG	1	0	0	0	0	0
chrIII_287550_NoNAG	1	0	0	0	0	0
chrIII_287550r_NoNAG	1	0	0	0	0	0
chrIII_287555_NoNAG	1	0	0	0	0	0
chrIII_287561_NoNAG	1	0	0	0	0	0
chrIII_287568r_NoNAG	1	0	0	0	0	0
chrIII_287591r_NoNAG	1	0	0	0	0	0
chrIII_287596r_NoNAG	0	1	0	0	1	0
chrIII_287597r_NoNAG	0	1	0	0	1	0
chrIII_287625_NoNAG	1	0	0	0	0	0
chrIII_287626	1	0	0	0	0	0
chrIII_287641r_NoNAG	1	0	0	0	0	0
chrIII_28766_NoNAG	1	0	0	0	0	0
chrIII_287674_NoNAG	1	0	0	0	0	0
chrIII_287677	1	0	0	0	0	0
chrIII_287680r	1	0	0	0	0	0
chrIII_28769r_NoNAG	1	0	0	0	0	0
chrIII_287707	1	0	0	0	0	0
chrIII_28770_NoNAG	1	0	0	0	0	0
chrIII_28770r_NoNAG	1	0	0	0	0	0
chrIII_287719	1	0	0	0	0	0
chrIII_28771_NoNAG	1	0	0	0	0	0
chrIII_287737_NoNAG	1	0	0	0	0	0
chrIII_287761_NoNAG	1	0	0	0	0	0
chrIII_287762_NoNAG	1	0	0	0	0	0
chrIII_287769r_NoNAG	1	0	0	0	0	0
chrIII_287779_NoNAG	1	0	0	0	0	0
chrIII_287792r_NoNAG	1	0	0	0	0	0
chrIII_287823_NoNAG	1	0	0	0	0	0
chrIII_287824_NoNAG	1	0	0	0	0	0
chrIII_287829r_NoNAG	1	0	0	0	0	0
chrIII_287833r_NoNAG	1	0	0	0	0	0
chrIII_28784r_NoNAG	1	0	0	0	0	0
chrIII_287874_NoNAG	1	0	0	0	0	0
chrIII_287903_NoNAG	1	0	0	0	0	0
chrIII_287904	1	0	0	0	0	0
chrIII_287918_NoNAG	1	0	0	0	0	0
chrIII_287946_NoNAG	1	0	0	0	0	0
chrIII_287961r_NoNAG	0	1	0	0	1	0
chrIII_288005r_NoNAG	0	1	0	0	1	0
chrIII_288031	1	0	0	0	0	0
chrIII_288039r_NoNAG	1	0	0	0	0	0
chrIII_28804r	0	1	0	0	1	0
chrIII_288058_NoNAG	0	1	0	0	1	0
chrIII_288059_NoNAG	0	1	0	0	1	0
chrIII_28805r_NoNAG	0	1	0	0	1	0
chrIII_288075r_NoNAG	0	1	0	0	1	0
chrIII_288076r_NoNAG	0	1	0	0	1	0
chrIII_288091r_NoNAG	0	1	0	0	1	0
chrIII_288092r_NoNAG	0	1	0	0	1	0
chrIII_288100_NoNAG	1	0	0	0	0	0
chrIII_288187r_NoNAG	0	1	0	0	1	0
chrIII_288188r_NoNAG	0	1	0	0	1	0
chrIII_288189_NoNAG	0	1	0	0	1	0
chrIII_288208r	1	0	0	0	0	0
chrIII_288226r_NoNAG	0	1	0	0	1	0
chrIII_288227r_NoNAG	0	1	0	0	1	0
chrIII_288237_NoNAG	0	1	0	0	1	0
chrIII_288251r_NoNAG	1	0	0	0	0	0
chrIII_288254_NoNAG	1	0	0	0	0	0
chrIII_288255_NoNAG	1	0	0	0	0	0
chrIII_288281r_NoNAG	1	0	0	0	0	0
chrIII_288304r_NoNAG	1	0	0	0	0	0
chrIII_288305r_NoNAG	1	0	0	1	1	0
chrIII_288321r_NoNAG	1	0	0	2	2	0
chrIII_28832r	1	0	0	0	0	0
chrIII_28833r	1	0	0	0	0	0
chrIII_288346_NoNAG	1	0	0	0	0	0
chrIII_288361_NoNAG	0	1	0	0	1	0
chrIII_288369r_NoNAG	0	1	0	0	1	0
chrIII_288371_NoNAG	0	1	0	0	1	0
chrIII_288411r_NoNAG	1	0	0	0	0	0
chrIII_288420r_NoNAG	1	0	0	0	0	0
chrIII_28844	1	0	0	0	0	0
chrIII_288471_NoNAG	1	0	0	0	0	0
chrIII_288480_NoNAG	1	0	0	0	0	0
chrIII_288485r_NoNAG	1	0	0	0	0	0
chrIII_288493	1	0	0	0	0	0
chrIII_2884r_NoNAG	1	0	0	0	0	0
chrIII_288530	1	0	0	0	0	0
chrIII_288543r	1	0	0	0	0	0
chrIII_288553r_NoNAG	1	0	0	0	0	0
chrIII_288568_NoNAG	1	0	0	0	0	0
chrIII_288569_NoNAG	1	0	0	0	0	0
chrIII_288570_NoNAG	1	0	0	0	0	0
chrIII_2885_NoNAG	1	0	0	0	0	0
chrIII_288613r_NoNAG	1	0	0	0	0	0
chrIII_288631r_NoNAG	1	0	0	0	0	0
chrIII_288637r_NoNAG	1	0	0	0	0	0
chrIII_288676r	1	0	0	0	0	0
chrIII_288740r	1	0	0	0	0	0
chrIII_288758_NoNAG	1	0	0	0	0	0
chrIII_288765r_NoNAG	1	0	0	0	0	0
chrIII_288772r_NoNAG	1	0	0	0	0	0
chrIII_288790r	1	0	0	1	1	0
chrIII_2887r_NoNAG	1	0	0	0	0	0
chrIII_288868	1	0	0	0	0	0
chrIII_288894_NoNAG	1	0	0	0	0	0
chrIII_288895r_NoNAG	1	0	0	0	0	0
chrIII_2888r_NoNAG	1	0	0	0	0	0
chrIII_288901r_NoNAG	1	0	0	0	0	0
chrIII_288904r_NoNAG	1	0	0	0	0	0
chrIII_288919r_NoNAG	1	0	0	0	0	0
chrIII_288921r_NoNAG	1	0	0	0	0	0
chrIII_288932_NoNAG	0	1	0	0	1	0
chrIII_288941r_NoNAG	0	1	0	0	1	0
chrIII_288970r_NoNAG	0	1	0	0	1	0
chrIII_289017_NoNAG	1	0	0	0	0	0
chrIII_289036r_NoNAG	1	0	0	0	0	0
chrIII_289045r_NoNAG	1	0	0	0	0	0
chrIII_289051r_NoNAG	1	0	0	0	0	0
chrIII_289067	1	0	0	0	0	0
chrIII_289067r_NoNAG	1	0	0	0	0	0
chrIII_289079r_NoNAG	1	0	0	1	1	0
chrIII_28907r_NoNAG	1	0	0	0	0	0
chrIII_289104_NoNAG	1	0	0	0	0	0
chrIII_289134r	1	0	0	0	0	0
chrIII_289137r_NoNAG	1	0	0	0	0	0
chrIII_289157	1	0	0	0	0	0
chrIII_28916r_NoNAG	1	0	0	0	0	0
chrIII_289171r	1	0	0	0	0	0
chrIII_289195r	1	0	0	0	0	0
chrIII_289218r	1	0	0	0	0	0
chrIII_289224_NoNAG	1	0	0	0	0	0
chrIII_289227_NoNAG	1	0	0	0	0	0
chrIII_289232r_NoNAG	1	0	0	0	0	0
chrIII_289233r	1	0	0	0	0	0
chrIII_289248_NoNAG	1	0	0	0	0	0
chrIII_289252r_NoNAG	1	0	0	0	0	0
chrIII_289254_NoNAG	1	0	0	0	0	0
chrIII_289283r_NoNAG	0	1	0	0	1	0
chrIII_289332r_NoNAG	1	0	0	0	0	0
chrIII_289359r_NoNAG	1	0	0	0	0	0
chrIII_289383_NoNAG	1	0	0	0	0	0
chrIII_289394_NoNAG	1	0	0	0	0	0
chrIII_289397_NoNAG	1	0	0	0	0	0
chrIII_289401r	1	0	0	0	0	0
chrIII_289402r_NoNAG	1	0	0	0	0	0
chrIII_289434r	1	0	0	0	0	0
chrIII_289442_NoNAG	1	0	0	0	0	0
chrIII_289447_NoNAG	1	0	0	0	0	0
chrIII_289455r_NoNAG	1	0	0	0	0	0
chrIII_289474r_NoNAG	1	0	0	0	0	0
chrIII_289480	1	0	0	0	0	0
chrIII_289481_NoNAG	1	0	0	0	0	0
chrIII_289545_NoNAG	1	0	0	0	0	0
chrIII_289550r_NoNAG	1	0	0	0	0	0
chrIII_289551r_NoNAG	1	0	0	0	0	0
chrIII_289552r_NoNAG	1	0	0	0	0	0
chrIII_289558r_NoNAG	1	0	0	0	0	0
chrIII_289608_NoNAG	1	0	0	0	0	0
chrIII_289609_NoNAG	1	0	0	0	0	0
chrIII_289616_NoNAG	1	0	0	0	0	0
chrIII_289638_NoNAG	1	0	0	0	0	0
chrIII_289639_NoNAG	1	0	0	0	0	0
chrIII_289646_NoNAG	1	0	0	0	0	0
chrIII_289676	1	0	0	0	0	0
chrIII_289707r_NoNAG	1	0	0	0	0	0
chrIII_289769r_NoNAG	1	0	0	0	0	0
chrIII_289772_NoNAG	1	0	0	1	1	0
chrIII_289773r_NoNAG	1	0	0	0	0	0
chrIII_289780_NoNAG	1	0	0	0	0	0
chrIII_289785_NoNAG	1	0	0	0	0	0
chrIII_289807_NoNAG	1	0	0	0	0	0
chrIII_289813r_NoNAG	1	0	0	0	0	0
chrIII_289820_NoNAG	1	0	0	0	0	0
chrIII_289829_NoNAG	1	0	0	0	0	0
chrIII_289854_NoNAG	0	1	0	1	2	0
chrIII_289919_NoNAG	1	0	0	0	0	0
chrIII_289942_NoNAG	1	0	0	0	0	0
chrIII_289942r_NoNAG	1	0	0	0	0	0
chrIII_289972r_NoNAG	0	1	0	0	1	0
chrIII_289983r_NoNAG	1	0	0	0	0	0
chrIII_290011_NoNAG	1	0	0	0	0	0
chrIII_290054_NoNAG	1	0	0	0	0	0
chrIII_290064r_NoNAG	1	0	0	0	0	0
chrIII_290072_NoNAG	1	0	0	0	0	0
chrIII_290077r_NoNAG	1	0	0	0	0	0
chrIII_290078r_NoNAG	1	0	0	0	0	0
chrIII_290081r_NoNAG	1	0	0	0	0	0
chrIII_290086r_NoNAG	1	0	0	0	0	0
chrIII_290095r_NoNAG	1	0	0	0	0	0
chrIII_290105_NoNAG	1	0	0	0	0	0
chrIII_290193r_NoNAG	0	0	0	1	1	0
chrIII_290194r_NoNAG	0	0	0	1	1	0
chrIII_290280r_NoNAG	0	1	0	0	1	0
chrIII_290298_NoNAG	1	0	0	0	0	0
chrIII_290298r_NoNAG	1	0	0	0	0	0
chrIII_290321_NoNAG	0	1	0	0	1	0
chrIII_290322_NoNAG	0	1	0	0	1	0
chrIII_29032_NoNAG	1	0	0	0	0	0
chrIII_290396	1	0	0	0	0	0
chrIII_2903_NoNAG	1	0	0	0	0	0
chrIII_290400r	1	0	0	0	0	0
chrIII_290401r_NoNAG	1	0	0	0	0	0
chrIII_290408_NoNAG	1	0	0	0	0	0
chrIII_290409_NoNAG	1	0	0	0	0	0
chrIII_290412r_NoNAG	1	0	0	0	0	0
chrIII_290468r_NoNAG	1	0	0	0	0	0
chrIII_2904_NoNAG	1	0	0	0	0	0
chrIII_290537_NoNAG	1	0	0	0	0	0
chrIII_290540r_NoNAG	1	0	0	0	0	0
chrIII_290543r	1	0	0	0	0	0
chrIII_290544r_NoNAG	1	0	0	0	0	0
chrIII_290554_NoNAG	1	0	0	0	0	0
chrIII_290561r_NoNAG	1	0	0	0	0	0
chrIII_290586	0	0	0	1	1	0
chrIII_290621r_NoNAG	1	0	0	0	0	0
chrIII_290651	0	1	0	1	2	0
chrIII_290652_NoNAG	0	1	0	0	1	0
chrIII_290673_NoNAG	1	0	0	0	0	0
chrIII_290675r_NoNAG	1	0	0	0	0	0
chrIII_290677_NoNAG	1	0	0	0	0	0
chrIII_290716r_NoNAG	1	0	0	0	0	0
chrIII_290737r_NoNAG	1	0	0	0	0	0
chrIII_290755_NoNAG	1	0	0	0	0	0
chrIII_290760r_NoNAG	1	0	0	0	0	0
chrIII_290793r_NoNAG	1	0	0	0	0	0
chrIII_290794r_NoNAG	1	0	0	0	0	0
chrIII_290824_NoNAG	0	1	0	0	1	0
chrIII_290850r_NoNAG	1	0	0	0	0	0
chrIII_290911r_NoNAG	1	0	0	0	0	0
chrIII_290916_NoNAG	1	0	0	0	0	0
chrIII_290920_NoNAG	1	0	0	0	0	0
chrIII_290940_NoNAG	1	0	0	0	0	0
chrIII_29098_NoNAG	1	0	0	0	0	0
chrIII_291034r	0	1	0	0	1	0
chrIII_291055_NoNAG	1	0	0	0	0	0
chrIII_291100r_NoNAG	1	0	0	0	0	0
chrIII_291107	1	0	0	0	0	0
chrIII_291114r_NoNAG	1	0	0	0	0	0
chrIII_291144r_NoNAG	1	0	0	0	0	0
chrIII_2911r_NoNAG	1	0	0	0	0	0
chrIII_291202r_NoNAG	0	0	0	2	2	0
chrIII_291203r	0	0	0	2	2	0
chrIII_2912r	1	0	0	0	0	0
chrIII_291329_NoNAG	1	0	0	0	0	0
chrIII_291372r	1	0	0	0	0	0
chrIII_291387r_NoNAG	1	0	0	0	0	0
chrIII_291423_NoNAG	1	0	0	0	0	0
chrIII_291465	1	0	11	11	22	0
chrIII_291480_NoNAG	1	0	0	0	0	0
chrIII_29148r_NoNAG	1	0	0	0	0	0
chrIII_2914_NoNAG	1	0	0	0	0	0
chrIII_291522_NoNAG	1	2	6	36	44	0
chrIII_291601	1	0	0	1	1	0
chrIII_291603_NoNAG	1	0	0	0	0	0
chrIII_291648r_NoNAG	1	0	0	4	4	0
chrIII_291653_NoNAG	1	0	56	25	81	0
chrIII_291679r_NoNAG	0	1	0	1	2	0
chrIII_291708r_NoNAG	1	0	0	0	0	0
chrIII_291743	1	0	0	0	0	0
chrIII_291769r_NoNAG	1	0	0	0	0	0
chrIII_2917_NoNAG	1	0	0	0	0	0
chrIII_291839r_NoNAG	1	0	0	0	0	0
chrIII_291848r_NoNAG	1	0	0	0	0	0
chrIII_291875r_NoNAG	1	0	0	0	0	0
chrIII_291880r	1	0	0	0	0	0
chrIII_291889_NoNAG	1	0	0	0	0	0
chrIII_291919r_NoNAG	1	0	0	1	1	0
chrIII_291937r	1	0	2	4	6	0
chrIII_291938r_NoNAG	1	0	2	7	9	0
chrIII_291970_NoNAG	1	0	0	0	0	0
chrIII_29207_NoNAG	1	0	0	0	0	0
chrIII_29209r_NoNAG	1	0	0	0	0	0
chrIII_292119_NoNAG	1	0	0	0	0	0
chrIII_292126r_NoNAG	1	0	0	0	0	0
chrIII_292213_NoNAG	1	0	0	1	1	0
chrIII_292277r_NoNAG	1	0	0	0	0	0
chrIII_292306r_NoNAG	1	0	0	0	0	0
chrIII_292307r_NoNAG	1	0	0	0	0	0
chrIII_292308r_NoNAG	1	0	0	0	0	0
chrIII_29240_NoNAG	1	0	0	0	0	0
chrIII_292449_NoNAG	0	0	1	0	1	0
chrIII_292481r_NoNAG	0	1	0	0	1	0
chrIII_292524r	1	0	0	0	0	0
chrIII_29258_NoNAG	1	0	0	0	0	0
chrIII_29269_NoNAG	1	0	0	2	2	0
chrIII_2926_NoNAG	1	0	0	0	0	0
chrIII_292776r_NoNAG	1	0	0	0	0	0
chrIII_292777r_NoNAG	1	0	0	0	0	0
chrIII_292778r_NoNAG	1	0	0	0	0	0
chrIII_292782r_NoNAG	0	0	1	0	1	0
chrIII_292879r	1	0	0	0	0	0
chrIII_292893_NoNAG	1	0	0	0	0	0
chrIII_292902_NoNAG	1	0	0	0	0	0
chrIII_292920r_NoNAG	0	1	0	0	1	0
chrIII_293019r_NoNAG	1	0	0	0	0	0
chrIII_29337_NoNAG	1	0	0	0	0	0
chrIII_29367_NoNAG	1	0	0	0	0	0
chrIII_29368_NoNAG	1	0	0	0	0	0
chrIII_293736	1	0	0	0	0	0
chrIII_29374_NoNAG	1	0	0	0	0	0
chrIII_293761	1	0	0	0	0	0
chrIII_293804r_NoNAG	1	0	0	0	0	0
chrIII_293816_NoNAG	1	0	0	0	0	0
chrIII_293837_NoNAG	0	1	0	0	1	0
chrIII_29385r	1	0	0	0	0	0
chrIII_293963r	1	0	0	0	0	0
chrIII_293981_NoNAG	1	0	0	0	0	0
chrIII_294040	1	0	0	3	3	0
chrIII_294083_NoNAG	1	0	0	0	0	0
chrIII_294084_NoNAG	1	0	0	0	0	0
chrIII_294098r	1	0	0	1	1	0
chrIII_294099r_NoNAG	1	0	0	0	0	0
chrIII_294112_NoNAG	1	0	0	0	0	0
chrIII_294113_NoNAG	1	0	0	0	0	0
chrIII_294123r_NoNAG	1	0	0	0	0	0
chrIII_294124r_NoNAG	1	0	0	0	0	0
chrIII_294125r_NoNAG	1	0	0	0	0	0
chrIII_29412r_NoNAG	1	0	0	0	0	0
chrIII_294217_NoNAG	1	0	0	0	0	0
chrIII_294218_NoNAG	1	0	0	0	0	0
chrIII_294272r_NoNAG	1	0	0	0	0	0
chrIII_294332_NoNAG	1	0	1	0	1	0
chrIII_294333_NoNAG	1	0	0	1	1	0
chrIII_294378r	0	1	1	0	2	0
chrIII_29476_NoNAG	1	0	1	0	1	0
chrIII_294791_NoNAG	1	0	0	0	0	0
chrIII_294795r_NoNAG	1	0	0	0	0	0
chrIII_294814_NoNAG	1	0	0	0	0	0
chrIII_294875r_NoNAG	0	1	0	0	1	0
chrIII_294893_NoNAG	1	0	0	0	0	0
chrIII_294900r_NoNAG	1	0	0	0	0	0
chrIII_294930	0	1	0	0	1	0
chrIII_294942r_NoNAG	1	0	0	0	0	0
chrIII_294976r_NoNAG	1	0	0	0	0	0
chrIII_295050r_NoNAG	1	0	0	0	0	0
chrIII_2951	1	0	0	0	0	0
chrIII_295104_NoNAG	1	0	1	20	21	0
chrIII_295112_NoNAG	0	1	0	0	1	0
chrIII_295125	0	1	0	0	1	0
chrIII_295266r	0	0	0	3	3	0
chrIII_295346r	1	0	0	0	0	0
chrIII_295375_NoNAG	1	0	1	0	1	0
chrIII_295380r_NoNAG	0	1	0	1	2	0
chrIII_295382_NoNAG	0	1	0	0	1	0
chrIII_295383_NoNAG	0	1	0	0	1	0
chrIII_295392r_NoNAG	0	0	1	0	1	0
chrIII_295422_NoNAG	0	0	1	0	1	0
chrIII_295424r_NoNAG	0	0	1	0	1	0
chrIII_295435_NoNAG	0	0	0	1	1	0
chrIII_295471_NoNAG	0	1	0	0	1	0
chrIII_295565_NoNAG	0	1	0	0	1	0
chrIII_295582r_NoNAG	0	1	0	0	1	0
chrIII_295583r_NoNAG	0	1	0	0	1	0
chrIII_295591r_NoNAG	1	0	0	0	0	0
chrIII_295594r_NoNAG	1	0	0	0	0	0
chrIII_295606r_NoNAG	1	0	0	0	0	0
chrIII_295636_NoNAG	0	1	0	0	1	0
chrIII_295641r_NoNAG	0	1	0	0	1	0
chrIII_295648r_NoNAG	1	0	0	0	0	0
chrIII_295650r_NoNAG	1	0	0	0	0	0
chrIII_295661r_NoNAG	0	1	0	0	1	0
chrIII_295668r_NoNAG	0	1	0	0	1	0
chrIII_295694_NoNAG	0	1	0	0	1	0
chrIII_295706r_NoNAG	0	1	0	0	1	0
chrIII_295732_NoNAG	0	1	0	0	1	0
chrIII_295750r_NoNAG	1	0	0	0	0	0
chrIII_295755r_NoNAG	1	0	0	0	0	0
chrIII_295758r_NoNAG	1	0	0	0	0	0
chrIII_295773_NoNAG	1	0	0	0	0	0
chrIII_295774_NoNAG	1	0	0	0	0	0
chrIII_295794_NoNAG	1	0	0	0	0	0
chrIII_295806r_NoNAG	1	0	0	0	0	0
chrIII_29582_NoNAG	1	0	0	0	0	0
chrIII_295851	1	0	0	0	0	0
chrIII_295870r_NoNAG	0	1	0	0	1	0
chrIII_295878r_NoNAG	0	1	0	1	2	0
chrIII_295884_NoNAG	0	0	1	0	1	0
chrIII_295923r	1	0	0	0	0	0
chrIII_295942_NoNAG	0	1	0	0	1	0
chrIII_295952r_NoNAG	1	0	0	0	0	0
chrIII_295955r	1	0	0	0	0	0
chrIII_296097r_NoNAG	1	0	0	0	0	0
chrIII_296098r_NoNAG	1	0	0	0	0	0
chrIII_2960r_NoNAG	1	0	0	0	0	0
chrIII_296122_NoNAG	0	1	0	0	1	0
chrIII_296143_NoNAG	1	0	0	0	0	0
chrIII_296192_NoNAG	1	0	0	0	0	0
chrIII_2961r_NoNAG	1	0	0	0	0	0
chrIII_296285_NoNAG	0	1	0	0	1	0
chrIII_296316_NoNAG	0	1	0	0	1	0
chrIII_296381_NoNAG	0	1	0	0	1	0
chrIII_296441_NoNAG	0	1	0	0	1	0
chrIII_296441r_NoNAG	0	1	0	0	1	0
chrIII_296500r_NoNAG	0	1	0	0	1	0
chrIII_296509_NoNAG	0	1	0	1	2	0
chrIII_296521_NoNAG	1	0	0	0	0	0
chrIII_296557_NoNAG	1	0	0	0	0	0
chrIII_296560r	1	0	0	0	0	0
chrIII_296567_NoNAG	1	0	0	0	0	0
chrIII_296656r_NoNAG	0	1	0	0	1	0
chrIII_296680r_NoNAG	0	0	1	0	1	0
chrIII_296707r_NoNAG	1	0	0	0	0	0
chrIII_29674	1	0	0	0	0	0
chrIII_296747_NoNAG	0	0	1	0	1	0
chrIII_296754r_NoNAG	0	1	0	0	1	0
chrIII_29682	1	0	0	0	0	0
chrIII_296884r_NoNAG	1	0	0	0	0	0
chrIII_296885r_NoNAG	1	0	0	0	0	0
chrIII_296937_NoNAG	0	1	0	0	1	0
chrIII_296938_NoNAG	0	1	0	0	1	0
chrIII_29696_NoNAG	1	0	0	0	0	0
chrIII_29697	1	0	0	0	0	0
chrIII_297001_NoNAG	0	1	0	1	2	0
chrIII_297005_NoNAG	0	1	0	0	1	0
chrIII_297008_NoNAG	1	0	0	0	0	0
chrIII_29704_NoNAG	0	0	1	0	1	0
chrIII_297167r_NoNAG	1	0	0	0	0	0
chrIII_297168r_NoNAG	1	0	0	0	0	0
chrIII_297169_NoNAG	1	0	0	0	0	0
chrIII_297176r_NoNAG	1	0	0	0	0	0
chrIII_297181r_NoNAG	1	0	0	0	0	0
chrIII_297185r_NoNAG	1	0	0	0	0	0
chrIII_297195r_NoNAG	1	0	0	0	0	0
chrIII_297278r_NoNAG	1	0	0	0	0	0
chrIII_297287r_NoNAG	1	0	0	0	0	0
chrIII_297313r_NoNAG	0	0	1	0	1	0
chrIII_297319_NoNAG	0	1	0	0	1	0
chrIII_297320_NoNAG	0	1	0	0	1	0
chrIII_297323r_NoNAG	0	1	0	0	1	0
chrIII_297324_NoNAG	0	1	0	0	1	0
chrIII_297324r_NoNAG	0	1	0	0	1	0
chrIII_297359r_NoNAG	1	0	0	0	0	0
chrIII_297371r_NoNAG	1	0	0	0	0	0
chrIII_297380r_NoNAG	1	0	0	0	0	0
chrIII_297398r_NoNAG	1	0	0	0	0	0
chrIII_297410r_NoNAG	1	0	0	0	0	0
chrIII_297443_NoNAG	1	0	0	0	0	0
chrIII_297449r_NoNAG	1	0	0	0	0	0
chrIII_297461r_NoNAG	1	0	0	0	0	0
chrIII_297467r_NoNAG	1	0	0	0	0	0
chrIII_297476r_NoNAG	1	0	0	0	0	0
chrIII_297493_NoNAG	1	0	0	0	0	0
chrIII_297494	1	0	0	0	0	0
chrIII_29751r_NoNAG	1	0	0	0	0	0
chrIII_29752r	1	0	0	0	0	0
chrIII_297548r_NoNAG	1	0	0	0	0	0
chrIII_297560r_NoNAG	1	0	0	0	0	0
chrIII_297574r_NoNAG	1	0	0	0	0	0
chrIII_297584r_NoNAG	1	0	0	0	0	0
chrIII_297598_NoNAG	1	0	0	0	0	0
chrIII_297608r_NoNAG	1	0	0	0	0	0
chrIII_297617_NoNAG	1	0	0	0	0	0
chrIII_297632r_NoNAG	0	0	1	0	1	0
chrIII_297644r_NoNAG	0	0	1	0	1	0
chrIII_297662r_NoNAG	1	0	0	0	0	0
chrIII_297663r_NoNAG	1	0	0	0	0	0
chrIII_297676r_NoNAG	1	0	0	0	0	0
chrIII_297684r	0	1	0	0	1	0
chrIII_297697	0	1	0	0	1	0
chrIII_297708r	1	0	0	0	0	0
chrIII_297731_NoNAG	1	0	0	0	0	0
chrIII_297732	1	0	0	0	0	0
chrIII_297736_NoNAG	1	0	0	0	0	0
chrIII_297746r	1	0	0	0	0	0
chrIII_297778r_NoNAG	1	0	0	0	0	0
chrIII_297785r_NoNAG	1	0	0	0	0	0
chrIII_297794r_NoNAG	1	0	0	0	0	0
chrIII_297808r_NoNAG	1	0	0	0	0	0
chrIII_297815_NoNAG	1	0	0	0	0	0
chrIII_297857r_NoNAG	1	0	0	0	0	0
chrIII_297889r_NoNAG	1	0	0	0	0	0
chrIII_297893_NoNAG	1	0	0	0	0	0
chrIII_297916r	1	0	0	0	0	0
chrIII_297925r_NoNAG	1	0	0	0	0	0
chrIII_297926r_NoNAG	1	0	0	0	0	0
chrIII_297943r_NoNAG	0	1	0	0	1	0
chrIII_297946r_NoNAG	0	1	0	0	1	0
chrIII_297954r	1	0	0	0	0	0
chrIII_297971r_NoNAG	1	0	0	0	0	0
chrIII_297995_NoNAG	0	0	1	0	1	0
chrIII_298006_NoNAG	1	0	0	0	0	0
chrIII_298013_NoNAG	1	0	0	0	0	0
chrIII_298019r_NoNAG	1	0	0	0	0	0
chrIII_298022r_NoNAG	1	0	0	0	0	0
chrIII_298035_NoNAG	1	0	0	0	0	0
chrIII_298047r_NoNAG	1	0	0	0	0	0
chrIII_298053r	1	0	0	1	1	0
chrIII_298057_NoNAG	1	0	0	0	0	0
chrIII_298061r_NoNAG	1	0	0	0	0	0
chrIII_298064r_NoNAG	1	0	0	0	0	0
chrIII_298100_NoNAG	0	1	0	0	1	0
chrIII_298133r	1	0	0	0	0	0
chrIII_298139r_NoNAG	1	0	0	0	0	0
chrIII_298145r	1	0	0	0	0	0
chrIII_298149r_NoNAG	1	0	0	0	0	0
chrIII_298154r_NoNAG	1	0	0	0	0	0
chrIII_298166_NoNAG	1	0	0	0	0	0
chrIII_298174r_NoNAG	1	0	0	0	0	0
chrIII_298184r_NoNAG	1	0	0	0	0	0
chrIII_298199r_NoNAG	0	1	0	0	1	0
chrIII_298225_NoNAG	0	1	0	0	1	0
chrIII_298226r_NoNAG	0	1	0	0	1	0
chrIII_298233_NoNAG	0	1	0	0	1	0
chrIII_298233r_NoNAG	0	1	0	0	1	0
chrIII_298248r_NoNAG	1	0	0	0	0	0
chrIII_298293r_NoNAG	0	1	0	0	1	0
chrIII_298306_NoNAG	0	1	0	0	1	0
chrIII_298307r	0	1	0	0	1	0
chrIII_298315_NoNAG	0	1	0	0	1	0
chrIII_29834_NoNAG	1	0	0	0	0	0
chrIII_29835	1	0	0	0	0	0
chrIII_298376r_NoNAG	1	0	0	0	0	0
chrIII_298383r	0	0	1	0	1	0
chrIII_29839	1	0	0	0	0	0
chrIII_298395r_NoNAG	0	0	1	0	1	0
chrIII_29839r	1	0	0	0	0	0
chrIII_298418r_NoNAG	0	1	0	0	1	0
chrIII_298430r_NoNAG	0	1	0	0	1	0
chrIII_298432_NoNAG	0	1	0	0	1	0
chrIII_298451r_NoNAG	0	1	0	0	1	0
chrIII_29845r_NoNAG	1	0	0	0	0	0
chrIII_298480r	1	0	0	0	0	0
chrIII_298488_NoNAG	1	0	0	0	0	0
chrIII_298489_NoNAG	1	0	0	0	0	0
chrIII_298504_NoNAG	0	1	0	0	1	0
chrIII_298526_NoNAG	1	0	0	0	0	0
chrIII_298569r_NoNAG	0	0	1	0	1	0
chrIII_2986	1	0	0	0	0	0
chrIII_298640_NoNAG	1	0	0	0	0	0
chrIII_298644_NoNAG	1	0	0	0	0	0
chrIII_29865r_NoNAG	1	0	0	1	1	0
chrIII_298711	1	0	0	0	0	0
chrIII_298712_NoNAG	1	0	0	0	0	0
chrIII_298754r_NoNAG	0	0	0	1	1	0
chrIII_298756_NoNAG	0	0	0	1	1	0
chrIII_298786r_NoNAG	1	0	0	0	0	0
chrIII_298797r_NoNAG	0	1	0	1	2	0
chrIII_298798r	0	1	0	1	2	0
chrIII_298815_NoNAG	0	1	0	0	1	0
chrIII_298820r_NoNAG	1	0	0	0	0	0
chrIII_298842r_NoNAG	0	1	0	0	1	0
chrIII_298846_NoNAG	0	0	1	0	1	0
chrIII_298873_NoNAG	0	0	1	0	1	0
chrIII_298900r_NoNAG	0	1	0	0	1	0
chrIII_298901r_NoNAG	0	1	0	0	1	0
chrIII_298908r_NoNAG	0	1	0	0	1	0
chrIII_298910_NoNAG	0	1	0	0	1	0
chrIII_298913_NoNAG	0	1	0	0	1	0
chrIII_298914_NoNAG	0	1	0	0	1	0
chrIII_298915_NoNAG	0	1	0	0	1	0
chrIII_298916_NoNAG	0	1	0	0	1	0
chrIII_298926_NoNAG	1	0	0	0	0	0
chrIII_298940r	0	1	0	0	1	0
chrIII_298964_NoNAG	0	1	0	0	1	0
chrIII_298979r_NoNAG	1	0	0	0	0	0
chrIII_298983_NoNAG	1	0	0	0	0	0
chrIII_298999r_NoNAG	1	0	0	0	0	0
chrIII_299008r_NoNAG	1	0	0	0	0	0
chrIII_299020r_NoNAG	1	0	0	0	0	0
chrIII_299021r_NoNAG	1	0	0	0	0	0
chrIII_299022r	1	0	0	0	0	0
chrIII_299027_NoNAG	1	0	0	0	0	0
chrIII_299028_NoNAG	1	0	0	0	0	0
chrIII_29902_NoNAG	0	1	0	0	1	0
chrIII_299065r_NoNAG	0	1	0	0	1	0
chrIII_299110r_NoNAG	1	0	0	0	0	0
chrIII_299127_NoNAG	0	1	0	0	1	0
chrIII_299136_NoNAG	0	1	0	0	1	0
chrIII_299144_NoNAG	1	0	0	0	0	0
chrIII_299225_NoNAG	0	0	1	0	1	0
chrIII_299226_NoNAG	0	0	1	0	1	0
chrIII_299227_NoNAG	0	1	0	0	1	0
chrIII_299231_NoNAG	1	0	0	0	0	0
chrIII_299261_NoNAG	1	0	0	0	0	0
chrIII_299314	1	0	0	0	0	0
chrIII_299323_NoNAG	1	0	0	0	0	0
chrIII_299386_NoNAG	0	1	0	0	1	0
chrIII_299432	0	1	0	0	1	0
chrIII_299470r_NoNAG	0	1	0	0	1	0
chrIII_299519r	0	1	0	3	4	0
chrIII_29953r_NoNAG	1	0	0	0	0	0
chrIII_29954r_NoNAG	1	0	0	0	0	0
chrIII_299567r_NoNAG	1	0	0	0	0	0
chrIII_29962r	1	0	0	0	0	0
chrIII_299654r_NoNAG	1	0	0	0	0	0
chrIII_299655r_NoNAG	1	0	0	0	0	0
chrIII_299675r_NoNAG	1	0	0	0	0	0
chrIII_299687r_NoNAG	1	0	0	0	0	0
chrIII_299702r_NoNAG	0	1	0	0	1	0
chrIII_299730r_NoNAG	1	0	0	0	0	0
chrIII_299789_NoNAG	1	0	0	0	0	0
chrIII_299792_NoNAG	1	0	0	0	0	0
chrIII_299793_NoNAG	1	0	0	0	0	0
chrIII_29981_NoNAG	1	0	0	0	0	0
chrIII_299864_NoNAG	1	0	0	0	0	0
chrIII_299870r_NoNAG	1	0	0	0	0	0
chrIII_299875_NoNAG	1	0	0	0	0	0
chrIII_299876r_NoNAG	1	0	0	0	0	0
chrIII_299902	0	0	1	0	1	0
chrIII_299915_NoNAG	1	0	0	0	0	0
chrIII_299950_NoNAG	1	0	0	0	0	0
chrIII_299956_NoNAG	1	0	0	0	0	0
chrIII_299959_NoNAG	1	0	0	0	0	0
chrIII_299965_NoNAG	1	0	0	0	0	0
chrIII_299972_NoNAG	1	0	0	0	0	0
chrIII_299982r_NoNAG	1	0	0	0	0	0
chrIII_300074r_NoNAG	1	0	0	0	0	0
chrIII_300075r_NoNAG	1	0	0	0	0	0
chrIII_300098_NoNAG	0	1	0	0	1	0
chrIII_300101r_NoNAG	0	1	0	0	1	0
chrIII_300123_NoNAG	1	0	0	1	1	0
chrIII_300229_NoNAG	0	1	0	1	2	0
chrIII_300230r_NoNAG	0	1	0	1	2	0
chrIII_300233r_NoNAG	0	1	1	0	2	0
chrIII_300241_NoNAG	1	0	0	2	2	0
chrIII_300266_NoNAG	0	1	0	0	1	0
chrIII_300300r_NoNAG	1	0	0	0	0	0
chrIII_300315_NoNAG	1	0	0	0	0	0
chrIII_300326r_NoNAG	1	0	1	0	1	0
chrIII_300327r_NoNAG	1	0	0	1	1	0
chrIII_30032r	1	0	0	0	0	0
chrIII_30033r	1	0	0	0	0	0
chrIII_300354r_NoNAG	1	0	0	0	0	0
chrIII_300355r_NoNAG	1	0	0	0	0	0
chrIII_300362r_NoNAG	1	0	0	0	0	0
chrIII_300363r_NoNAG	1	0	0	0	0	0
chrIII_300381r_NoNAG	1	0	0	0	0	0
chrIII_300395_NoNAG	1	0	0	1	1	0
chrIII_300400_NoNAG	1	0	0	0	0	0
chrIII_300402r_NoNAG	1	0	0	0	0	0
chrIII_300405r_NoNAG	1	0	0	1	1	0
chrIII_300408r_NoNAG	1	0	0	1	1	0
chrIII_300418_NoNAG	1	0	0	1	1	0
chrIII_300426	1	0	0	0	0	0
chrIII_300458_NoNAG	0	1	0	0	1	0
chrIII_300461	0	1	0	0	1	0
chrIII_300470r_NoNAG	1	0	0	1	1	0
chrIII_300478_NoNAG	1	0	0	1	1	0
chrIII_300485_NoNAG	1	0	0	1	1	0
chrIII_300488r_NoNAG	1	0	0	0	0	0
chrIII_3004_NoNAG	1	0	0	0	0	0
chrIII_300516r_NoNAG	0	1	0	0	1	0
chrIII_300533r_NoNAG	1	0	0	0	0	0
chrIII_300565_NoNAG	0	1	0	0	1	0
chrIII_300569r_NoNAG	0	1	0	0	1	0
chrIII_300582r_NoNAG	0	1	0	0	1	0
chrIII_300667r	0	1	0	0	1	0
chrIII_300692r_NoNAG	0	1	0	0	1	0
chrIII_300693r_NoNAG	0	1	0	0	1	0
chrIII_30071r_NoNAG	1	0	0	0	0	0
chrIII_300745_NoNAG	0	1	0	0	1	0
chrIII_300803r_NoNAG	1	0	0	0	0	0
chrIII_300804r_NoNAG	1	0	0	0	0	0
chrIII_300876_NoNAG	0	1	0	0	1	0
chrIII_300878r_NoNAG	0	1	0	0	1	0
chrIII_300892r	0	0	1	0	1	0
chrIII_300901_NoNAG	0	1	0	0	1	0
chrIII_300916_NoNAG	1	0	0	1	1	0
chrIII_300917_NoNAG	1	0	0	1	1	0
chrIII_300924r_NoNAG	1	0	0	0	0	0
chrIII_300933r_NoNAG	1	0	0	0	0	0
chrIII_300995r_NoNAG	0	1	0	0	1	0
chrIII_30101r_NoNAG	0	1	0	0	1	0
chrIII_301022_NoNAG	1	0	0	1	1	0
chrIII_301056r_NoNAG	1	0	1	1	2	0
chrIII_301075_NoNAG	0	1	0	1	2	0
chrIII_301097_NoNAG	1	0	0	0	0	0
chrIII_301147_NoNAG	1	0	0	0	0	0
chrIII_301150r_NoNAG	1	0	0	0	0	0
chrIII_301158r_NoNAG	1	0	0	1	1	0
chrIII_301173r_NoNAG	1	0	0	1	1	0
chrIII_301180_NoNAG	1	0	1	0	1	0
chrIII_301183r	1	0	1	0	1	0
chrIII_301191_NoNAG	1	0	0	1	1	0
chrIII_301205r_NoNAG	1	0	0	1	1	0
chrIII_301219r	1	0	0	1	1	0
chrIII_301220r_NoNAG	1	0	0	1	1	0
chrIII_301227r_NoNAG	1	0	0	1	1	0
chrIII_301234r_NoNAG	1	0	0	2	2	0
chrIII_301251r_NoNAG	1	0	0	0	0	0
chrIII_301282_NoNAG	1	0	0	0	0	0
chrIII_301310_NoNAG	1	0	0	0	0	0
chrIII_301341r_NoNAG	1	0	0	1	1	0
chrIII_301354r	1	0	0	0	0	0
chrIII_301371r	1	0	1	0	1	0
chrIII_301383_NoNAG	1	1	0	0	1	0
chrIII_301392r_NoNAG	1	0	0	2	2	0
chrIII_301398r_NoNAG	1	0	0	1	1	0
chrIII_3013_NoNAG	1	0	0	0	0	0
chrIII_301411_NoNAG	0	1	0	0	1	0
chrIII_301469	1	1	0	0	1	0
chrIII_301479r_NoNAG	1	0	0	1	1	0
chrIII_301486r_NoNAG	1	0	0	0	0	0
chrIII_301512_NoNAG	1	0	0	0	0	0
chrIII_301518	1	0	0	0	0	0
chrIII_301518r_NoNAG	1	0	0	0	0	0
chrIII_301519_NoNAG	1	0	0	0	0	0
chrIII_301569r_NoNAG	1	1	0	0	1	0
chrIII_301576_NoNAG	1	0	1	0	1	0
chrIII_301577	1	0	0	1	1	0
chrIII_301584r_NoNAG	1	0	0	0	0	0
chrIII_30159_NoNAG	0	1	0	1	2	0
chrIII_301600r_NoNAG	1	0	0	0	0	0
chrIII_301603r_NoNAG	1	0	0	0	0	0
chrIII_301604r_NoNAG	1	0	0	0	0	0
chrIII_301607r_NoNAG	1	0	0	0	0	0
chrIII_301617r_NoNAG	1	0	0	1	1	0
chrIII_301620r	1	0	1	0	1	0
chrIII_301648r_NoNAG	0	1	0	0	1	0
chrIII_301652r_NoNAG	0	1	0	0	1	0
chrIII_301674r_NoNAG	1	0	1	0	1	0
chrIII_301683r_NoNAG	1	0	0	0	0	0
chrIII_301689_NoNAG	1	0	0	0	0	0
chrIII_301700r_NoNAG	1	0	0	0	0	0
chrIII_301701r_NoNAG	1	0	0	1	1	0
chrIII_301740_NoNAG	0	1	0	0	1	0
chrIII_301740r	0	1	0	0	1	0
chrIII_301741r_NoNAG	0	1	0	0	1	0
chrIII_301769_NoNAG	0	1	0	0	1	0
chrIII_301779r_NoNAG	1	0	0	0	0	0
chrIII_301823	1	1	1	0	2	0
chrIII_301832	1	0	2	0	2	0
chrIII_301833r_NoNAG	1	0	2	0	2	0
chrIII_301844_NoNAG	0	1	0	0	1	0
chrIII_301860r_NoNAG	0	1	0	0	1	0
chrIII_301870_NoNAG	0	1	0	0	1	0
chrIII_301889_NoNAG	1	0	0	0	0	0
chrIII_301893_NoNAG	1	0	0	0	0	0
chrIII_301926r_NoNAG	1	0	0	0	0	0
chrIII_301937r_NoNAG	1	0	0	0	0	0
chrIII_301963_NoNAG	1	0	0	0	0	0
chrIII_301964r	1	0	0	0	0	0
chrIII_301968_NoNAG	1	0	0	1	1	0
chrIII_301974r_NoNAG	1	0	0	0	0	0
chrIII_301994r_NoNAG	1	0	1	0	1	0
chrIII_302019r_NoNAG	1	0	1	0	1	0
chrIII_302034_NoNAG	1	0	0	0	0	0
chrIII_302068r_NoNAG	1	0	0	0	0	0
chrIII_302077_NoNAG	0	1	0	0	1	0
chrIII_302105r_NoNAG	1	0	0	0	0	0
chrIII_302139_NoNAG	0	1	0	1	2	0
chrIII_302201r_NoNAG	1	0	0	1	1	0
chrIII_302209r_NoNAG	0	1	0	0	1	0
chrIII_302231r_NoNAG	1	0	0	0	0	0
chrIII_302232r_NoNAG	1	0	0	0	0	0
chrIII_302328r_NoNAG	1	0	0	0	0	0
chrIII_30232r	0	1	0	0	1	0
chrIII_302331r_NoNAG	1	0	0	0	0	0
chrIII_302339_NoNAG	1	0	0	0	0	0
chrIII_302347r_NoNAG	1	0	0	0	0	0
chrIII_302374_NoNAG	1	0	0	0	0	0
chrIII_302430r_NoNAG	1	0	0	0	0	0
chrIII_302446r_NoNAG	0	1	0	0	1	0
chrIII_30245_NoNAG	0	1	0	0	1	0
chrIII_302506r_NoNAG	1	0	0	0	0	0
chrIII_302510_NoNAG	1	0	0	0	0	0
chrIII_302536r	1	0	0	0	0	0
chrIII_302537r_NoNAG	1	0	0	0	0	0
chrIII_302543	1	0	0	0	0	0
chrIII_302544	1	0	0	0	0	0
chrIII_30264r	1	0	0	0	0	0
chrIII_302657r	1	0	0	0	0	0
chrIII_302659	1	0	0	0	0	0
chrIII_302660	1	0	0	0	0	0
chrIII_302691_NoNAG	0	1	0	0	1	0
chrIII_302694r_NoNAG	0	1	0	0	1	0
chrIII_302695r_NoNAG	0	1	0	0	1	0
chrIII_302698_NoNAG	0	1	0	0	1	0
chrIII_302698r_NoNAG	0	1	0	0	1	0
chrIII_302706r_NoNAG	1	0	0	0	0	0
chrIII_302707r_NoNAG	1	0	0	0	0	0
chrIII_302708r_NoNAG	1	0	0	0	0	0
chrIII_302713_NoNAG	1	0	0	0	0	0
chrIII_302714_NoNAG	1	0	0	0	0	0
chrIII_302754_NoNAG	0	0	1	0	1	0
chrIII_302759_NoNAG	0	0	1	0	1	0
chrIII_302759r_NoNAG	0	0	1	0	1	0
chrIII_302766r_NoNAG	0	1	1	0	2	0
chrIII_30282r_NoNAG	1	0	0	0	0	0
chrIII_302840r_NoNAG	0	1	0	0	1	0
chrIII_302857r_NoNAG	0	1	0	0	1	0
chrIII_302865r_NoNAG	1	0	0	0	0	0
chrIII_302867r_NoNAG	1	0	0	0	0	0
chrIII_302868r_NoNAG	1	0	0	0	0	0
chrIII_302869r_NoNAG	1	0	0	0	0	0
chrIII_302873r	1	0	0	0	0	0
chrIII_302875_NoNAG	1	0	0	1	1	0
chrIII_302915_NoNAG	0	1	0	0	1	0
chrIII_302934_NoNAG	0	1	0	0	1	0
chrIII_302940r_NoNAG	0	1	0	1	2	0
chrIII_302960_NoNAG	0	1	1	0	2	0
chrIII_302992	1	0	0	0	0	0
chrIII_302997r_NoNAG	1	0	0	0	0	0
chrIII_302998r_NoNAG	1	0	0	0	0	0
chrIII_303199_NoNAG	0	0	1	0	1	0
chrIII_30319_NoNAG	1	0	0	0	0	0
chrIII_303242r_NoNAG	1	0	0	1	1	0
chrIII_303267	1	0	0	0	0	0
chrIII_303281r_NoNAG	1	0	0	1	1	0
chrIII_303301r_NoNAG	1	0	0	0	0	0
chrIII_303318r_NoNAG	1	0	0	0	0	0
chrIII_303325	1	0	0	0	0	0
chrIII_303387r_NoNAG	1	0	1	0	1	0
chrIII_303408r_NoNAG	1	0	0	0	0	0
chrIII_303410	1	0	0	0	0	0
chrIII_303411	1	0	0	0	0	0
chrIII_303422_NoNAG	1	0	1	0	1	0
chrIII_303423_NoNAG	1	0	1	1	2	0
chrIII_303466	0	1	0	1	2	0
chrIII_303507	0	1	1	0	2	0
chrIII_303511r_NoNAG	0	1	1	0	2	0
chrIII_303530	0	1	1	0	2	0
chrIII_303536_NoNAG	0	1	0	1	2	0
chrIII_303583	1	0	0	0	0	0
chrIII_303595r_NoNAG	1	0	0	0	0	0
chrIII_303602_NoNAG	1	0	0	0	0	0
chrIII_303610r_NoNAG	1	0	0	0	0	0
chrIII_303611r_NoNAG	1	0	0	0	0	0
chrIII_303616r_NoNAG	1	0	0	0	0	0
chrIII_303634r_NoNAG	1	0	0	0	0	0
chrIII_303652_NoNAG	1	0	0	0	0	0
chrIII_303653r_NoNAG	1	0	0	0	0	0
chrIII_303717r_NoNAG	0	1	0	0	1	0
chrIII_303718r_NoNAG	0	1	0	0	1	0
chrIII_303767_NoNAG	0	0	2	0	2	0
chrIII_303837_NoNAG	0	0	1	0	1	0
chrIII_303852	0	0	1	0	1	0
chrIII_30385_NoNAG	1	0	0	0	0	0
chrIII_30387r_NoNAG	1	0	0	0	0	0
chrIII_303912r_NoNAG	0	1	0	0	1	0
chrIII_303946	1	0	0	0	0	0
chrIII_303956r_NoNAG	1	0	0	0	0	0
chrIII_303958_NoNAG	1	0	0	0	0	0
chrIII_30397r_NoNAG	0	1	0	0	1	0
chrIII_304005_NoNAG	0	2	0	0	2	0
chrIII_304015r_NoNAG	0	2	0	0	2	0
chrIII_30403r_NoNAG	0	1	0	0	1	0
chrIII_304091r_NoNAG	1	0	1	0	1	0
chrIII_3040_NoNAG	1	0	0	0	0	0
chrIII_304103_NoNAG	1	1	0	0	1	0
chrIII_304152	1	1	0	0	1	0
chrIII_304236_NoNAG	1	1	0	0	1	0
chrIII_304248r_NoNAG	2	0	0	0	0	0
chrIII_304249r_NoNAG	2	0	0	0	0	0
chrIII_304298r_NoNAG	1	0	1	0	1	0
chrIII_304389r_NoNAG	2	0	0	0	0	0
chrIII_304399_NoNAG	2	0	0	0	0	0
chrIII_304401r_NoNAG	2	0	0	0	0	0
chrIII_304407_NoNAG	1	1	0	0	1	0
chrIII_304417r_NoNAG	1	1	0	0	1	0
chrIII_304443_NoNAG	2	0	0	0	0	0
chrIII_304450	2	0	0	0	0	0
chrIII_304456r_NoNAG	2	0	0	0	0	0
chrIII_304457r_NoNAG	2	0	0	0	0	0
chrIII_304481r	2	0	0	0	0	0
chrIII_304482r_NoNAG	2	0	0	1	1	0
chrIII_304499_NoNAG	1	1	0	0	1	0
chrIII_304502	1	1	0	1	2	0
chrIII_304514_NoNAG	1	1	0	0	1	0
chrIII_304521_NoNAG	2	0	0	0	0	0
chrIII_304530	2	0	0	0	0	0
chrIII_304531_NoNAG	2	0	0	0	0	0
chrIII_304532r_NoNAG	2	0	0	0	0	0
chrIII_304563r_NoNAG	2	0	0	0	0	0
chrIII_304584r_NoNAG	2	0	0	0	0	0
chrIII_304587r	2	0	0	0	0	0
chrIII_304628r_NoNAG	2	0	0	0	0	0
chrIII_304639r	2	0	0	0	0	0
chrIII_304661_NoNAG	2	0	0	0	0	0
chrIII_304789_NoNAG	2	0	0	0	0	0
chrIII_304956_NoNAG	2	0	0	0	0	0
chrIII_304957_NoNAG	2	0	0	0	0	0
chrIII_304958_NoNAG	2	0	0	0	0	0
chrIII_304990r_NoNAG	1	0	1	0	1	0
chrIII_304991r_NoNAG	1	1	0	0	1	0
chrIII_305018_NoNAG	1	0	1	0	1	0
chrIII_305026r_NoNAG	1	1	0	0	1	0
chrIII_305065r_NoNAG	1	1	0	0	1	0
chrIII_305066r	1	1	0	0	1	0
chrIII_30507_NoNAG	1	0	0	0	0	0
chrIII_3050r_NoNAG	1	0	0	0	0	0
chrIII_305240_NoNAG	1	1	0	0	1	0
chrIII_305244_NoNAG	2	0	0	0	0	0
chrIII_305245_NoNAG	2	0	0	0	0	0
chrIII_305267	1	0	1	0	1	0
chrIII_305286r_NoNAG	1	0	1	0	1	0
chrIII_30529	1	0	0	0	0	0
chrIII_305313r_NoNAG	1	1	0	0	1	0
chrIII_305321r_NoNAG	1	1	0	0	1	0
chrIII_305326r_NoNAG	2	0	0	0	0	0
chrIII_305335_NoNAG	1	1	0	0	1	0
chrIII_305344r_NoNAG	1	1	0	0	1	0
chrIII_305345r_NoNAG	1	1	0	1	2	0
chrIII_305489r_NoNAG	1	1	0	0	1	0
chrIII_305542	1	1	0	0	1	0
chrIII_305651_NoNAG	1	1	0	0	1	0
chrIII_305666	1	1	0	1	2	0
chrIII_305737r	1	1	0	0	1	0
chrIII_305763_NoNAG	2	0	0	0	0	0
chrIII_305764_NoNAG	2	0	0	0	0	0
chrIII_305767_NoNAG	2	0	0	0	0	0
chrIII_305771r_NoNAG	2	0	0	0	0	0
chrIII_305778r_NoNAG	2	0	0	0	0	0
chrIII_30592	1	0	0	0	0	0
chrIII_30593_NoNAG	1	0	0	0	0	0
chrIII_305950r_NoNAG	1	1	0	0	1	0
chrIII_305992r_NoNAG	1	0	1	0	1	0
chrIII_306028r_NoNAG	1	0	1	0	1	0
chrIII_306036r_NoNAG	1	0	1	0	1	0
chrIII_306057r_NoNAG	1	1	0	0	1	0
chrIII_306121_NoNAG	1	1	0	0	1	0
chrIII_306256_NoNAG	1	0	1	0	1	0
chrIII_306266r_NoNAG	1	0	1	0	1	0
chrIII_306267r	1	0	1	0	1	0
chrIII_306288_NoNAG	1	0	1	0	1	0
chrIII_306326_NoNAG	1	1	0	0	1	0
chrIII_306330r_NoNAG	1	0	1	0	1	0
chrIII_306342_NoNAG	1	0	1	0	1	0
chrIII_306345_NoNAG	1	0	1	0	1	0
chrIII_306370_NoNAG	1	0	0	0	0	0
chrIII_306394_NoNAG	1	0	0	0	0	0
chrIII_306411r_NoNAG	1	0	1	0	1	0
chrIII_306475r_NoNAG	1	0	0	0	0	0
chrIII_306476r_NoNAG	1	0	0	0	0	0
chrIII_306477r_NoNAG	1	0	0	0	0	0
chrIII_306494r_NoNAG	1	0	0	0	0	0
chrIII_3064r_NoNAG	1	0	0	0	0	0
chrIII_306514r_NoNAG	1	0	0	0	0	0
chrIII_306526r_NoNAG	1	0	0	0	0	0
chrIII_306527r_NoNAG	1	0	0	0	0	0
chrIII_306528r_NoNAG	1	0	0	0	0	0
chrIII_306570r_NoNAG	0	1	0	0	1	0
chrIII_3065r_NoNAG	1	0	0	0	0	0
chrIII_306680r	1	0	0	0	0	0
chrIII_306704_NoNAG	1	0	0	1	1	0
chrIII_306729_NoNAG	1	0	0	0	0	0
chrIII_306739_NoNAG	1	0	0	0	0	0
chrIII_30675r	1	0	0	0	0	0
chrIII_306791	1	0	0	0	0	0
chrIII_306792_NoNAG	1	0	0	0	0	0
chrIII_306793_NoNAG	1	0	0	0	0	0
chrIII_306837_NoNAG	1	0	0	0	0	0
chrIII_306838_NoNAG	1	0	0	0	0	0
chrIII_306852	1	0	0	0	0	0
chrIII_306859_NoNAG	1	0	0	0	0	0
chrIII_306890r_NoNAG	1	0	2	2	4	0
chrIII_306974r_NoNAG	1	0	0	0	0	0
chrIII_306989r_NoNAG	1	0	0	2	2	0
chrIII_30709_NoNAG	1	0	0	0	0	0
chrIII_307414_NoNAG	1	2	3	1	6	0
chrIII_307427_NoNAG	1	0	0	1	1	0
chrIII_307428_NoNAG	1	0	0	1	1	0
chrIII_30753r_NoNAG	1	0	0	0	0	0
chrIII_30754_NoNAG	1	0	0	0	0	0
chrIII_30766r_NoNAG	1	0	0	2	2	0
chrIII_3077r_NoNAG	1	0	0	0	0	0
chrIII_307838r_NoNAG	0	3	1	1	5	0
chrIII_307847r_NoNAG	0	2	2	0	4	0
chrIII_307877_NoNAG	1	3	1	15	19	0
chrIII_307878	1	3	1	15	19	0
chrIII_307885r_NoNAG	1	3	12	3	18	0
chrIII_307887	1	15	2	3	20	0
chrIII_308183r_NoNAG	3	0	0	12	12	0
chrIII_30821_NoNAG	1	0	0	0	0	0
chrIII_308299r_NoNAG	1	1	0	0	1	0
chrIII_308307_NoNAG	2	0	0	0	0	0
chrIII_308321_NoNAG	2	0	0	0	0	0
chrIII_308341_NoNAG	2	0	0	0	0	0
chrIII_308353_NoNAG	1	1	0	0	1	0
chrIII_308354_NoNAG	1	1	0	0	1	0
chrIII_308355_NoNAG	1	1	0	0	1	0
chrIII_308397r	1	0	1	0	1	0
chrIII_308428_NoNAG	1	1	0	1	2	0
chrIII_308470r	2	0	0	0	0	0
chrIII_308471r_NoNAG	2	0	0	0	0	0
chrIII_308489_NoNAG	1	1	0	0	1	0
chrIII_308494_NoNAG	1	1	0	0	1	0
chrIII_308512r_NoNAG	3	0	0	0	0	0
chrIII_308513r_NoNAG	3	0	0	0	0	0
chrIII_308522_NoNAG	3	0	0	0	0	0
chrIII_308541	3	0	0	0	0	0
chrIII_308542_NoNAG	3	0	0	0	0	0
chrIII_308591r	1	0	0	0	0	0
chrIII_308639r_NoNAG	1	0	0	0	0	0
chrIII_308657_NoNAG	1	0	0	0	0	0
chrIII_308676_NoNAG	1	0	0	0	0	0
chrIII_308688_NoNAG	1	0	0	0	0	0
chrIII_308691_NoNAG	1	0	0	0	0	0
chrIII_308718_NoNAG	0	1	0	0	1	0
chrIII_308721_NoNAG	0	1	0	0	1	0
chrIII_308746_NoNAG	1	0	0	0	0	0
chrIII_308747_NoNAG	1	0	0	0	0	0
chrIII_308748	1	0	0	0	0	0
chrIII_308751_NoNAG	1	0	0	0	0	0
chrIII_308756_NoNAG	1	0	0	0	0	0
chrIII_308762_NoNAG	1	0	0	0	0	0
chrIII_308789_NoNAG	1	0	0	0	0	0
chrIII_308802_NoNAG	1	0	0	0	0	0
chrIII_308839_NoNAG	1	0	0	0	0	0
chrIII_308840_NoNAG	1	0	0	0	0	0
chrIII_308842r_NoNAG	1	0	0	0	0	0
chrIII_308843r_NoNAG	1	0	0	0	0	0
chrIII_308844_NoNAG	1	0	0	0	0	0
chrIII_308864_NoNAG	1	0	0	0	0	0
chrIII_308887r_NoNAG	1	0	0	0	0	0
chrIII_308898_NoNAG	1	0	0	0	0	0
chrIII_308905r_NoNAG	1	0	0	0	0	0
chrIII_308955r_NoNAG	1	0	0	0	0	0
chrIII_308998r_NoNAG	1	0	0	0	0	0
chrIII_309072	1	0	0	0	0	0
chrIII_309073	1	0	0	0	0	0
chrIII_309079_NoNAG	1	0	0	0	0	0
chrIII_309079r	1	0	0	0	0	0
chrIII_309096_NoNAG	1	0	0	0	0	0
chrIII_309101_NoNAG	1	0	0	0	0	0
chrIII_309107r_NoNAG	1	0	0	0	0	0
chrIII_309130r_NoNAG	1	0	0	0	0	0
chrIII_309142_NoNAG	1	0	0	0	0	0
chrIII_309150r_NoNAG	1	0	0	1	1	0
chrIII_309151r_NoNAG	1	0	0	1	1	0
chrIII_309157r_NoNAG	1	0	0	0	0	0
chrIII_309158r_NoNAG	1	0	0	0	0	0
chrIII_309178_NoNAG	1	0	0	0	0	0
chrIII_309187_NoNAG	1	0	0	0	0	0
chrIII_309194r_NoNAG	1	0	0	0	0	0
chrIII_309211_NoNAG	1	0	0	0	0	0
chrIII_309218_NoNAG	1	0	0	0	0	0
chrIII_309219_NoNAG	1	0	0	0	0	0
chrIII_309220_NoNAG	1	0	0	0	0	0
chrIII_309227r_NoNAG	1	0	0	0	0	0
chrIII_309244r_NoNAG	1	0	0	0	0	0
chrIII_309247_NoNAG	1	0	0	1	1	0
chrIII_309250r	1	0	0	0	0	0
chrIII_309262_NoNAG	1	0	0	0	0	0
chrIII_309264r_NoNAG	1	0	0	0	0	0
chrIII_309270_NoNAG	1	0	0	0	0	0
chrIII_309276_NoNAG	1	0	0	0	0	0
chrIII_309299_NoNAG	1	0	0	0	0	0
chrIII_309300	1	0	0	0	0	0
chrIII_309305r_NoNAG	1	0	0	0	0	0
chrIII_309310_NoNAG	1	0	0	0	0	0
chrIII_309312r_NoNAG	1	0	0	0	0	0
chrIII_309322_NoNAG	1	0	0	0	0	0
chrIII_309328_NoNAG	0	1	0	0	1	0
chrIII_309336r_NoNAG	0	1	0	1	2	0
chrIII_309342_NoNAG	0	1	0	0	1	0
chrIII_309353r_NoNAG	1	0	0	0	0	0
chrIII_309354r_NoNAG	1	0	0	0	0	0
chrIII_309359r_NoNAG	1	0	0	0	0	0
chrIII_309413r_NoNAG	1	0	0	0	0	0
chrIII_309416_NoNAG	1	0	0	0	0	0
chrIII_309420r_NoNAG	1	0	0	0	0	0
chrIII_309429_NoNAG	1	0	0	0	0	0
chrIII_309433_NoNAG	1	0	0	0	0	0
chrIII_309442r_NoNAG	1	0	0	0	0	0
chrIII_309448_NoNAG	1	0	0	0	0	0
chrIII_309470_NoNAG	1	0	0	0	0	0
chrIII_309479r_NoNAG	1	0	0	0	0	0
chrIII_309482r	1	0	0	0	0	0
chrIII_309483r_NoNAG	1	0	0	0	0	0
chrIII_309520r_NoNAG	1	0	0	0	0	0
chrIII_309532r_NoNAG	1	0	0	0	0	0
chrIII_309538r_NoNAG	1	0	0	0	0	0
chrIII_309541_NoNAG	1	0	0	0	0	0
chrIII_309544_NoNAG	1	0	0	1	1	0
chrIII_309545r_NoNAG	1	0	0	1	1	0
chrIII_309550r_NoNAG	1	0	0	0	0	0
chrIII_30956_NoNAG	1	0	0	0	0	0
chrIII_309577_NoNAG	1	0	0	0	0	0
chrIII_309583r_NoNAG	1	0	0	0	0	0
chrIII_309589_NoNAG	1	0	0	0	0	0
chrIII_309596	1	0	0	0	0	0
chrIII_309597_NoNAG	1	0	0	0	0	0
chrIII_309601_NoNAG	1	0	0	0	0	0
chrIII_309610_NoNAG	1	0	0	0	0	0
chrIII_309619_NoNAG	1	0	0	0	0	0
chrIII_309625	1	0	0	0	0	0
chrIII_309626_NoNAG	1	0	0	0	0	0
chrIII_309633_NoNAG	1	0	0	0	0	0
chrIII_309634_NoNAG	1	0	0	0	0	0
chrIII_309635_NoNAG	1	0	0	0	0	0
chrIII_309645_NoNAG	1	0	0	0	0	0
chrIII_309657	1	0	0	0	0	0
chrIII_309658_NoNAG	1	0	0	0	0	0
chrIII_309666_NoNAG	1	0	0	0	0	0
chrIII_30967r_NoNAG	1	0	0	0	0	0
chrIII_309683r_NoNAG	1	0	0	0	0	0
chrIII_309685_NoNAG	1	0	0	0	0	0
chrIII_309698_NoNAG	1	0	0	0	0	0
chrIII_309699_NoNAG	1	0	0	0	0	0
chrIII_309702_NoNAG	1	0	0	0	0	0
chrIII_309708r_NoNAG	1	0	0	0	0	0
chrIII_309713r_NoNAG	1	0	0	0	0	0
chrIII_309718	1	0	0	0	0	0
chrIII_309747_NoNAG	1	0	0	0	0	0
chrIII_309754	1	0	0	0	0	0
chrIII_309758_NoNAG	1	0	0	0	0	0
chrIII_30975r_NoNAG	1	0	0	0	0	0
chrIII_30977_NoNAG	1	0	0	0	0	0
chrIII_309783_NoNAG	1	0	0	0	0	0
chrIII_30978_NoNAG	1	0	0	0	0	0
chrIII_309856	1	0	0	0	0	0
chrIII_309859_NoNAG	1	0	0	0	0	0
chrIII_309884r_NoNAG	1	0	0	0	0	0
chrIII_309904r_NoNAG	1	0	0	0	0	0
chrIII_309918_NoNAG	1	0	0	0	0	0
chrIII_309927_NoNAG	1	0	0	0	0	0
chrIII_309928_NoNAG	1	0	0	0	0	0
chrIII_309934r	1	0	0	0	0	0
chrIII_309942r_NoNAG	1	0	0	0	0	0
chrIII_309955	1	0	0	0	0	0
chrIII_309962_NoNAG	1	0	0	0	0	0
chrIII_309966_NoNAG	1	0	0	0	0	0
chrIII_310016r_NoNAG	1	0	0	0	0	0
chrIII_310045_NoNAG	1	0	0	0	0	0
chrIII_310051r	1	0	0	0	0	0
chrIII_310067_NoNAG	1	0	0	0	0	0
chrIII_310071_NoNAG	1	0	0	0	0	0
chrIII_310074r	1	0	1	0	1	0
chrIII_310078_NoNAG	1	0	0	0	0	0
chrIII_310079r_NoNAG	1	0	0	0	0	0
chrIII_310146r	1	0	0	0	0	0
chrIII_310185_NoNAG	0	1	0	0	1	0
chrIII_31020r_NoNAG	1	0	0	0	0	0
chrIII_310220r_NoNAG	1	0	0	0	0	0
chrIII_310221r_NoNAG	1	0	0	0	0	0
chrIII_310223_NoNAG	1	0	0	0	0	0
chrIII_310263r_NoNAG	1	0	0	0	0	0
chrIII_310270r_NoNAG	1	0	0	0	0	0
chrIII_310282_NoNAG	1	0	0	0	0	0
chrIII_310283_NoNAG	1	0	0	0	0	0
chrIII_310293r_NoNAG	1	0	0	0	0	0
chrIII_310303_NoNAG	0	1	0	0	1	0
chrIII_310322_NoNAG	1	0	0	0	0	0
chrIII_310323_NoNAG	1	0	0	0	0	0
chrIII_310400_NoNAG	1	0	0	0	0	0
chrIII_310430r_NoNAG	1	0	0	0	0	0
chrIII_310483r_NoNAG	1	0	0	0	0	0
chrIII_31048_NoNAG	1	0	0	0	0	0
chrIII_310521_NoNAG	0	1	0	0	1	0
chrIII_310549_NoNAG	1	0	0	0	0	0
chrIII_310606_NoNAG	1	0	0	0	0	0
chrIII_310610r_NoNAG	1	0	0	0	0	0
chrIII_310630r_NoNAG	1	0	0	0	0	0
chrIII_310685r_NoNAG	1	0	0	1	1	0
chrIII_310693_NoNAG	1	0	0	0	0	0
chrIII_310697_NoNAG	1	0	0	0	0	0
chrIII_310705	1	0	0	0	0	0
chrIII_310770_NoNAG	1	0	0	0	0	0
chrIII_310811r_NoNAG	1	0	1	0	1	0
chrIII_310812r_NoNAG	1	1	0	0	1	0
chrIII_31084r_NoNAG	1	0	0	0	0	0
chrIII_310892_NoNAG	1	0	0	0	0	0
chrIII_310919_NoNAG	1	0	0	0	0	0
chrIII_310939_NoNAG	1	0	0	1	1	0
chrIII_310965_NoNAG	1	0	0	0	0	0
chrIII_310975_NoNAG	1	0	0	0	0	0
chrIII_310982r_NoNAG	1	0	0	0	0	0
chrIII_3109r_NoNAG	1	0	0	0	0	0
chrIII_311002r_NoNAG	1	0	0	0	0	0
chrIII_311004_NoNAG	1	0	0	0	0	0
chrIII_311022	1	0	0	1	1	0
chrIII_3110r_NoNAG	1	0	0	0	0	0
chrIII_31116_NoNAG	0	1	0	0	1	0
chrIII_31119_NoNAG	0	1	0	0	1	0
chrIII_3111_NoNAG	1	0	0	0	0	0
chrIII_31120_NoNAG	0	1	0	0	1	0
chrIII_31123_NoNAG	0	1	0	0	1	0
chrIII_31124	0	1	0	0	1	0
chrIII_311278_NoNAG	2	0	0	0	0	0
chrIII_311328_NoNAG	2	0	0	0	0	0
chrIII_311329_NoNAG	2	0	0	0	0	0
chrIII_311338r_NoNAG	2	0	0	0	0	0
chrIII_31133_NoNAG	1	0	0	0	0	0
chrIII_311504_NoNAG	0	1	0	0	1	0
chrIII_311505_NoNAG	0	1	0	0	1	0
chrIII_311517r_NoNAG	1	0	0	0	0	0
chrIII_311520r_NoNAG	1	0	0	0	0	0
chrIII_311578_NoNAG	1	0	0	0	0	0
chrIII_311579r	1	0	0	0	0	0
chrIII_311622_NoNAG	1	0	0	0	0	0
chrIII_311662_NoNAG	0	1	0	0	1	0
chrIII_311666r	1	0	0	0	0	0
chrIII_311675r_NoNAG	1	0	0	0	0	0
chrIII_311724_NoNAG	1	0	0	0	0	0
chrIII_311800_NoNAG	1	0	0	0	0	0
chrIII_311817r_NoNAG	1	0	0	0	0	0
chrIII_311821	1	0	0	1	1	0
chrIII_311823r_NoNAG	1	0	0	0	0	0
chrIII_31185r_NoNAG	1	0	0	0	0	0
chrIII_311871_NoNAG	1	0	0	0	0	0
chrIII_311877r_NoNAG	1	0	0	0	0	0
chrIII_311889r_NoNAG	1	0	0	0	0	0
chrIII_311911_NoNAG	1	0	0	0	0	0
chrIII_311926r_NoNAG	1	0	0	0	0	0
chrIII_311929r_NoNAG	1	0	0	0	0	0
chrIII_311948r_NoNAG	1	0	0	0	0	0
chrIII_31194r_NoNAG	1	0	0	0	0	0
chrIII_311971r_NoNAG	1	0	0	0	0	0
chrIII_312005r_NoNAG	1	0	0	0	0	0
chrIII_312006r_NoNAG	1	0	0	0	0	0
chrIII_312014r_NoNAG	1	0	0	0	0	0
chrIII_312015r_NoNAG	1	0	0	0	0	0
chrIII_312031r_NoNAG	1	0	0	0	0	0
chrIII_312032r_NoNAG	1	0	0	0	0	0
chrIII_312033r_NoNAG	1	0	0	0	0	0
chrIII_312055r	1	0	0	0	0	0
chrIII_312078r_NoNAG	1	0	0	0	0	0
chrIII_312098r_NoNAG	1	0	0	0	0	0
chrIII_312117_NoNAG	1	0	0	0	0	0
chrIII_312125r_NoNAG	1	0	0	0	0	0
chrIII_312126_NoNAG	1	0	0	0	0	0
chrIII_312135_NoNAG	1	0	0	0	0	0
chrIII_312140_NoNAG	1	0	0	0	0	0
chrIII_312179_NoNAG	1	0	0	0	0	0
chrIII_312188_NoNAG	1	0	0	0	0	0
chrIII_312214_NoNAG	1	0	0	0	0	0
chrIII_31224r	1	0	0	0	0	0
chrIII_312401r_NoNAG	0	1	0	0	1	0
chrIII_312412r_NoNAG	0	1	0	0	1	0
chrIII_312430	1	0	0	0	0	0
chrIII_312464r_NoNAG	1	0	0	0	0	0
chrIII_312478_NoNAG	1	0	0	0	0	0
chrIII_312481r_NoNAG	1	0	0	0	0	0
chrIII_312485r_NoNAG	1	0	0	0	0	0
chrIII_312486r_NoNAG	1	0	0	0	0	0
chrIII_312487r	1	0	0	0	0	0
chrIII_312500_NoNAG	1	0	0	0	0	0
chrIII_312503r_NoNAG	1	0	0	0	0	0
chrIII_312511	1	0	0	0	0	0
chrIII_312526_NoNAG	1	0	0	0	0	0
chrIII_312565_NoNAG	1	0	0	0	0	0
chrIII_312566_NoNAG	1	0	0	0	0	0
chrIII_31259r_NoNAG	1	0	0	0	0	0
chrIII_31262r_NoNAG	1	0	0	0	0	0
chrIII_312636_NoNAG	1	0	0	0	0	0
chrIII_312637_NoNAG	1	0	0	0	0	0
chrIII_31265_NoNAG	1	0	0	0	0	0
chrIII_31266_NoNAG	1	0	0	0	0	0
chrIII_312685r_NoNAG	1	0	0	0	0	0
chrIII_312704_NoNAG	1	0	0	0	0	0
chrIII_312705_NoNAG	1	0	0	0	0	0
chrIII_312740_NoNAG	1	0	0	0	0	0
chrIII_312741_NoNAG	1	0	0	0	0	0
chrIII_312761_NoNAG	1	0	0	0	0	0
chrIII_31276r_NoNAG	1	0	0	0	0	0
chrIII_312801_NoNAG	1	0	0	0	0	0
chrIII_312807_NoNAG	1	0	0	0	0	0
chrIII_312834_NoNAG	1	0	0	1	1	0
chrIII_312835r_NoNAG	1	0	0	1	1	0
chrIII_312891r_NoNAG	1	0	0	0	0	0
chrIII_312897r_NoNAG	1	0	0	1	1	0
chrIII_312906r	1	0	0	0	0	0
chrIII_31292r	1	0	0	0	0	0
chrIII_31293r_NoNAG	1	0	0	0	0	0
chrIII_312961_NoNAG	1	0	0	0	0	0
chrIII_312973_NoNAG	1	0	0	0	0	0
chrIII_312976r_NoNAG	1	0	0	0	0	0
chrIII_312985_NoNAG	1	0	0	0	0	0
chrIII_312986_NoNAG	1	0	0	0	0	0
chrIII_313010_NoNAG	1	0	0	0	0	0
chrIII_313039r_NoNAG	1	0	0	0	0	0
chrIII_313049r	1	0	0	0	0	0
chrIII_313050r_NoNAG	1	0	0	0	0	0
chrIII_313064_NoNAG	1	0	0	0	0	0
chrIII_313067_NoNAG	1	0	0	0	0	0
chrIII_313088_NoNAG	1	0	0	0	0	0
chrIII_313089_NoNAG	1	0	0	0	0	0
chrIII_313095_NoNAG	1	0	0	0	0	0
chrIII_313096	1	0	0	0	0	0
chrIII_313115_NoNAG	1	0	0	0	0	0
chrIII_313128r	1	0	0	0	0	0
chrIII_313145r	1	0	0	0	0	0
chrIII_313148r_NoNAG	1	0	0	0	0	0
chrIII_313158_NoNAG	1	0	0	0	0	0
chrIII_313159_NoNAG	1	0	0	0	0	0
chrIII_313160_NoNAG	1	0	0	0	0	0
chrIII_313165_NoNAG	1	0	0	0	0	0
chrIII_313252_NoNAG	1	0	0	0	0	0
chrIII_313255_NoNAG	1	0	0	0	0	0
chrIII_313267r_NoNAG	1	0	0	0	0	0
chrIII_31327_NoNAG	1	0	0	0	0	0
chrIII_313290r_NoNAG	1	0	0	0	0	0
chrIII_313296r_NoNAG	1	0	0	0	0	0
chrIII_313311r_NoNAG	1	0	0	0	0	0
chrIII_313315_NoNAG	1	0	0	0	0	0
chrIII_313317r_NoNAG	1	0	0	0	0	0
chrIII_313326r_NoNAG	1	0	0	0	0	0
chrIII_313327r_NoNAG	1	0	0	1	1	0
chrIII_313348	1	0	0	0	0	0
chrIII_313393_NoNAG	1	0	0	0	0	0
chrIII_313403_NoNAG	1	0	0	0	0	0
chrIII_313407r_NoNAG	1	0	0	0	0	0
chrIII_313442_NoNAG	1	0	0	0	0	0
chrIII_313445r_NoNAG	1	0	0	0	0	0
chrIII_313450_NoNAG	1	0	0	0	0	0
chrIII_313455_NoNAG	1	0	0	1	1	0
chrIII_313520r_NoNAG	1	0	0	0	0	0
chrIII_313523r_NoNAG	1	0	0	0	0	0
chrIII_313534r_NoNAG	1	0	0	0	0	0
chrIII_313538_NoNAG	1	0	0	0	0	0
chrIII_313568r_NoNAG	1	0	0	0	0	0
chrIII_313603_NoNAG	1	0	0	0	0	0
chrIII_313608_NoNAG	1	0	0	0	0	0
chrIII_313612_NoNAG	1	0	0	0	0	0
chrIII_313615_NoNAG	1	0	0	0	0	0
chrIII_313626_NoNAG	1	0	0	0	0	0
chrIII_313631_NoNAG	1	0	0	0	0	0
chrIII_313653	1	0	0	0	0	0
chrIII_313674_NoNAG	1	0	0	0	0	0
chrIII_313676r_NoNAG	1	0	0	0	0	0
chrIII_313681r_NoNAG	1	0	0	0	0	0
chrIII_313697r_NoNAG	1	0	0	0	0	0
chrIII_313713_NoNAG	1	0	0	0	0	0
chrIII_313714	1	0	0	0	0	0
chrIII_313761_NoNAG	1	0	0	0	0	0
chrIII_313772_NoNAG	1	0	0	0	0	0
chrIII_313795_NoNAG	1	0	0	0	0	0
chrIII_313875_NoNAG	1	0	0	0	0	0
chrIII_313876	1	0	0	0	0	0
chrIII_313876r_NoNAG	1	0	0	0	0	0
chrIII_313900r_NoNAG	0	1	0	0	1	0
chrIII_313905_NoNAG	0	1	0	0	1	0
chrIII_313906r_NoNAG	0	1	0	0	1	0
chrIII_313931r	1	0	0	0	0	0
chrIII_313934r_NoNAG	1	0	0	0	0	0
chrIII_313954r_NoNAG	1	0	0	0	0	0
chrIII_313962_NoNAG	1	0	0	0	0	0
chrIII_313969r	1	0	0	0	0	0
chrIII_313970r_NoNAG	1	0	0	0	0	0
chrIII_313971r_NoNAG	1	0	0	0	0	0
chrIII_313979r_NoNAG	1	0	0	0	0	0
chrIII_313980_NoNAG	1	0	0	0	0	0
chrIII_313991_NoNAG	1	0	0	0	0	0
chrIII_314051	1	0	0	1	1	0
chrIII_314055_NoNAG	1	1	0	1	2	0
chrIII_314058_NoNAG	1	0	1	1	2	0
chrIII_314095r	1	0	0	0	0	0
chrIII_314108r_NoNAG	1	0	0	0	0	0
chrIII_314110	1	0	0	0	0	0
chrIII_314115_NoNAG	1	0	0	0	0	0
chrIII_314137_NoNAG	1	0	0	0	0	0
chrIII_31414	1	0	0	0	0	0
chrIII_314152r_NoNAG	1	0	0	0	0	0
chrIII_314199_NoNAG	1	0	0	0	0	0
chrIII_31421_NoNAG	1	0	0	0	0	0
chrIII_31430	1	0	0	0	0	0
chrIII_314376_NoNAG	3	0	2	2	4	0
chrIII_314381_NoNAG	3	1	0	2	3	0
chrIII_314390r_NoNAG	4	0	2	0	2	0
chrIII_314454_NoNAG	1	2	1	1	4	0
chrIII_314481_NoNAG	2	1	1	1	3	0
chrIII_314484r_NoNAG	2	1	1	1	3	0
chrIII_314485r_NoNAG	2	1	1	1	3	0
chrIII_314488_NoNAG	2	2	1	1	4	0
chrIII_314498r_NoNAG	2	0	1	3	4	0
chrIII_31457_NoNAG	1	0	0	0	0	0
chrIII_31458_NoNAG	1	0	0	0	0	0
chrIII_3147_NoNAG	1	0	0	0	0	0
chrIII_31490_NoNAG	1	0	0	0	0	0
chrIII_314922r_NoNAG	1	1	0	0	1	0
chrIII_31497_NoNAG	1	0	0	1	1	0
chrIII_315097_NoNAG	2	0	0	0	0	0
chrIII_315249	2	0	0	0	0	0
chrIII_315311_NoNAG	1	1	0	0	1	0
chrIII_315312r_NoNAG	1	1	0	0	1	0
chrIII_315326r	1	1	0	0	1	0
chrIII_315342_NoNAG	1	1	0	0	1	0
chrIII_315351r_NoNAG	1	0	0	1	1	0
chrIII_315352r_NoNAG	1	0	0	1	1	0
chrIII_315353_NoNAG	1	0	0	0	0	0
chrIII_315371	1	1	0	0	1	0
chrIII_31537r_NoNAG	1	0	0	1	1	0
chrIII_315383r_NoNAG	2	0	0	0	0	0
chrIII_3154	1	0	0	0	0	0
chrIII_315401_NoNAG	1	0	1	0	1	0
chrIII_315413r_NoNAG	1	1	0	0	1	0
chrIII_315454	2	0	0	0	0	0
chrIII_315457_NoNAG	1	1	0	0	1	0
chrIII_315463r_NoNAG	1	1	0	0	1	0
chrIII_315464r_NoNAG	1	1	0	0	1	0
chrIII_31548	1	0	0	0	0	0
chrIII_315713r_NoNAG	1	0	2	1	3	0
chrIII_31571_NoNAG	1	0	0	0	0	0
chrIII_31571r_NoNAG	1	0	0	0	0	0
chrIII_31606_NoNAG	1	0	0	1	1	0
chrIII_31617r_NoNAG	1	0	0	0	0	0
chrIII_316361	2	3	0	2	5	0
chrIII_31642r_NoNAG	0	1	0	0	1	0
chrIII_31653_NoNAG	1	0	0	0	0	0
chrIII_31653r_NoNAG	1	0	0	0	0	0
chrIII_31663r_NoNAG	1	0	0	0	0	0
chrIII_31689r_NoNAG	1	0	0	0	0	0
chrIII_31698r_NoNAG	1	0	0	0	0	0
chrIII_31704r_NoNAG	1	0	0	0	0	0
chrIII_31705r_NoNAG	1	0	0	0	0	0
chrIII_31742_NoNAG	1	0	0	0	0	0
chrIII_31743	1	0	0	0	0	0
chrIII_31759_NoNAG	1	0	0	0	0	0
chrIII_3175_NoNAG	1	0	0	0	0	0
chrIII_31800_NoNAG	1	0	0	0	0	0
chrIII_31806_NoNAG	1	0	0	0	0	0
chrIII_31810_NoNAG	1	0	0	0	0	0
chrIII_31811_NoNAG	1	0	0	0	0	0
chrIII_31812r_NoNAG	1	0	0	0	0	0
chrIII_31817_NoNAG	1	0	0	0	0	0
chrIII_31849r_NoNAG	1	0	0	0	0	0
chrIII_31850r_NoNAG	1	0	0	0	0	0
chrIII_31864r_NoNAG	1	0	0	0	0	0
chrIII_31877_NoNAG	1	0	0	1	1	0
chrIII_31880_NoNAG	1	0	0	0	0	0
chrIII_31885r_NoNAG	1	0	0	0	0	0
chrIII_31887_NoNAG	1	0	0	0	0	0
chrIII_31919_NoNAG	1	0	0	0	0	0
chrIII_3192r_NoNAG	1	0	0	0	0	0
chrIII_31936r_NoNAG	1	0	0	0	0	0
chrIII_31939_NoNAG	1	0	0	0	0	0
chrIII_31940	1	0	0	0	0	0
chrIII_31967r_NoNAG	1	0	0	0	0	0
chrIII_31993r_NoNAG	1	0	0	0	0	0
chrIII_32001r_NoNAG	1	0	0	0	0	0
chrIII_32004r_NoNAG	1	0	0	0	0	0
chrIII_32005r_NoNAG	1	0	0	0	0	0
chrIII_32028_NoNAG	1	0	0	0	0	0
chrIII_3202_NoNAG	1	0	0	0	0	0
chrIII_32036	1	0	0	0	0	0
chrIII_32047_NoNAG	1	0	0	0	0	0
chrIII_32051_NoNAG	1	0	0	0	0	0
chrIII_32061r_NoNAG	1	0	0	0	0	0
chrIII_32066	1	0	0	0	0	0
chrIII_32075r_NoNAG	1	0	0	0	0	0
chrIII_32076r_NoNAG	1	0	0	0	0	0
chrIII_32100_NoNAG	1	0	0	0	0	0
chrIII_32101_NoNAG	1	0	0	0	0	0
chrIII_32114_NoNAG	1	0	0	0	0	0
chrIII_32115r_NoNAG	1	0	0	1	1	0
chrIII_32168_NoNAG	1	0	0	0	0	0
chrIII_32172_NoNAG	1	0	0	0	0	0
chrIII_32207	1	0	0	0	0	0
chrIII_32218_NoNAG	1	0	0	0	0	0
chrIII_32218r_NoNAG	1	0	0	0	0	0
chrIII_32222_NoNAG	1	0	0	1	1	0
chrIII_32244_NoNAG	1	0	0	0	0	0
chrIII_32249r_NoNAG	1	0	0	0	0	0
chrIII_32250r_NoNAG	1	0	0	1	1	0
chrIII_32287	1	0	0	0	0	0
chrIII_32300r_NoNAG	1	0	0	0	0	0
chrIII_32335r_NoNAG	1	0	0	0	0	0
chrIII_32348r_NoNAG	1	0	0	0	0	0
chrIII_32353r_NoNAG	1	0	0	0	0	0
chrIII_32357_NoNAG	1	0	0	0	0	0
chrIII_32358_NoNAG	1	0	0	0	0	0
chrIII_32389	1	0	0	0	0	0
chrIII_32402r_NoNAG	1	0	0	0	0	0
chrIII_32404_NoNAG	1	0	0	0	0	0
chrIII_32414_NoNAG	1	0	0	0	0	0
chrIII_32429_NoNAG	1	0	0	0	0	0
chrIII_32474_NoNAG	1	0	0	0	0	0
chrIII_32481r_NoNAG	1	0	0	0	0	0
chrIII_32507_NoNAG	1	0	0	0	0	0
chrIII_32545_NoNAG	1	0	0	0	0	0
chrIII_32567_NoNAG	1	0	0	0	0	0
chrIII_32613_NoNAG	1	0	0	0	0	0
chrIII_32620r_NoNAG	1	0	0	0	0	0
chrIII_32622r_NoNAG	1	0	0	0	0	0
chrIII_32633_NoNAG	1	0	0	0	0	0
chrIII_32634_NoNAG	1	0	0	0	0	0
chrIII_32644r_NoNAG	1	0	0	0	0	0
chrIII_32676_NoNAG	1	0	0	0	0	0
chrIII_32693_NoNAG	1	0	0	0	0	0
chrIII_32699_NoNAG	1	0	0	0	0	0
chrIII_32700_NoNAG	1	0	0	0	0	0
chrIII_32758r_NoNAG	1	0	0	1	1	0
chrIII_32861_NoNAG	1	0	0	0	0	0
chrIII_32866_NoNAG	1	0	0	0	0	0
chrIII_32867_NoNAG	1	0	0	0	0	0
chrIII_32893r_NoNAG	1	0	0	0	0	0
chrIII_32898_NoNAG	1	0	0	0	0	0
chrIII_32901_NoNAG	1	0	0	0	0	0
chrIII_32912_NoNAG	1	0	0	0	0	0
chrIII_32920	1	0	0	0	0	0
chrIII_32925_NoNAG	1	0	0	0	0	0
chrIII_32936_NoNAG	1	0	0	0	0	0
chrIII_32937_NoNAG	1	0	0	0	0	0
chrIII_32944r_NoNAG	1	0	0	0	0	0
chrIII_32964	1	0	1	1	2	0
chrIII_33006_NoNAG	1	0	0	0	0	0
chrIII_33055r_NoNAG	1	0	0	1	1	0
chrIII_33056_NoNAG	1	0	1	0	1	0
chrIII_33057_NoNAG	1	0	0	1	1	0
chrIII_33066_NoNAG	1	0	0	1	1	0
chrIII_3307r_NoNAG	1	0	0	0	0	0
chrIII_33089_NoNAG	1	0	0	0	0	0
chrIII_33132r_NoNAG	1	0	0	0	0	0
chrIII_33153r_NoNAG	1	0	0	0	0	0
chrIII_33162r_NoNAG	1	0	0	0	0	0
chrIII_33172r_NoNAG	1	0	0	0	0	0
chrIII_33196r_NoNAG	1	0	0	0	0	0
chrIII_33254r	1	0	1	0	1	0
chrIII_3325r_NoNAG	1	0	0	0	0	0
chrIII_33260	1	0	0	0	0	0
chrIII_33304r_NoNAG	1	0	0	0	0	0
chrIII_33347_NoNAG	1	0	0	1	1	0
chrIII_33403r_NoNAG	1	0	0	0	0	0
chrIII_33422	1	0	0	0	0	0
chrIII_33433r_NoNAG	1	0	0	0	0	0
chrIII_33440_NoNAG	1	0	0	0	0	0
chrIII_33441_NoNAG	1	0	0	0	0	0
chrIII_3344r_NoNAG	1	0	0	0	0	0
chrIII_3345r	1	0	0	0	0	0
chrIII_3346r_NoNAG	1	0	0	0	0	0
chrIII_33511r_NoNAG	1	0	0	0	0	0
chrIII_33515r_NoNAG	1	0	0	0	0	0
chrIII_33520_NoNAG	1	0	0	0	0	0
chrIII_33523r_NoNAG	1	0	0	0	0	0
chrIII_33534r	1	0	0	1	1	0
chrIII_33572_NoNAG	1	0	0	0	0	0
chrIII_33575_NoNAG	1	0	0	0	0	0
chrIII_33582r_NoNAG	1	0	0	0	0	0
chrIII_33584_NoNAG	1	0	0	0	0	0
chrIII_33632_NoNAG	1	0	0	0	0	0
chrIII_33637r_NoNAG	1	0	0	0	0	0
chrIII_33638r_NoNAG	1	0	0	0	0	0
chrIII_33642r_NoNAG	1	0	0	0	0	0
chrIII_3364_NoNAG	1	0	0	0	0	0
chrIII_33658	1	0	0	0	0	0
chrIII_33676_NoNAG	1	0	0	0	0	0
chrIII_3367r_NoNAG	1	0	0	0	0	0
chrIII_33688r_NoNAG	1	0	0	0	0	0
chrIII_33698_NoNAG	1	0	0	0	0	0
chrIII_33701	1	0	0	0	0	0
chrIII_33702	1	0	0	0	0	0
chrIII_33743_NoNAG	1	0	0	0	0	0
chrIII_33773_NoNAG	1	0	0	0	0	0
chrIII_33803_NoNAG	1	0	0	0	0	0
chrIII_33807r_NoNAG	1	0	0	0	0	0
chrIII_33812	1	0	0	0	0	0
chrIII_33814r_NoNAG	1	0	0	0	0	0
chrIII_33819r_NoNAG	1	0	0	0	0	0
chrIII_33825_NoNAG	1	0	0	0	0	0
chrIII_33829_NoNAG	1	0	0	0	0	0
chrIII_33837_NoNAG	1	0	0	0	0	0
chrIII_33841r_NoNAG	1	0	0	0	0	0
chrIII_33842_NoNAG	1	0	0	0	0	0
chrIII_33846_NoNAG	1	0	0	0	0	0
chrIII_33857_NoNAG	1	0	0	0	0	0
chrIII_33858_NoNAG	1	0	0	0	0	0
chrIII_33866_NoNAG	1	0	0	0	0	0
chrIII_33867_NoNAG	1	0	0	0	0	0
chrIII_33873r_NoNAG	1	0	0	0	0	0
chrIII_33881_NoNAG	1	0	0	0	0	0
chrIII_33888_NoNAG	1	0	0	0	0	0
chrIII_3391_NoNAG	1	0	0	0	0	0
chrIII_33934r_NoNAG	1	0	0	0	0	0
chrIII_33935r_NoNAG	1	0	0	0	0	0
chrIII_33995r_NoNAG	0	1	0	0	1	0
chrIII_3399_NoNAG	1	0	0	0	0	0
chrIII_34000r	0	1	0	0	1	0
chrIII_34001r	0	1	0	1	2	0
chrIII_34148r_NoNAG	1	0	0	0	0	0
chrIII_34149r_NoNAG	1	0	0	0	0	0
chrIII_34170_NoNAG	1	0	0	0	0	0
chrIII_34180r_NoNAG	1	0	0	0	0	0
chrIII_34187r_NoNAG	1	0	0	0	0	0
chrIII_34188	1	0	0	0	0	0
chrIII_3418r_NoNAG	1	0	0	0	0	0
chrIII_34234r	1	0	0	0	0	0
chrIII_34246_NoNAG	1	0	0	0	0	0
chrIII_34252_NoNAG	1	0	0	0	0	0
chrIII_34256r_NoNAG	1	0	0	0	0	0
chrIII_34258_NoNAG	1	0	0	0	0	0
chrIII_34269r_NoNAG	1	0	0	0	0	0
chrIII_34286_NoNAG	1	0	0	0	0	0
chrIII_34289_NoNAG	0	1	0	0	1	0
chrIII_3431_NoNAG	1	0	0	0	0	0
chrIII_3433r_NoNAG	1	0	0	0	0	0
chrIII_34380_NoNAG	1	0	0	0	0	0
chrIII_34390r	1	0	0	0	0	0
chrIII_34396_NoNAG	1	0	0	0	0	0
chrIII_34438_NoNAG	1	0	0	0	0	0
chrIII_34444r	1	0	0	0	0	0
chrIII_34482_NoNAG	1	0	0	0	0	0
chrIII_3449r_NoNAG	1	0	0	0	0	0
chrIII_34531r_NoNAG	1	0	0	0	0	0
chrIII_34532r_NoNAG	1	0	0	0	0	0
chrIII_34533r	1	0	0	0	0	0
chrIII_34538r_NoNAG	1	0	0	0	0	0
chrIII_3456r_NoNAG	1	0	0	0	0	0
chrIII_34575_NoNAG	1	0	0	0	0	0
chrIII_34576	1	0	0	0	0	0
chrIII_34581_NoNAG	1	0	0	0	0	0
chrIII_34586	1	0	0	0	0	0
chrIII_34612_NoNAG	1	0	0	0	0	0
chrIII_34622_NoNAG	1	0	0	0	0	0
chrIII_3462_NoNAG	1	0	0	0	0	0
chrIII_34645_NoNAG	1	0	0	0	0	0
chrIII_34646_NoNAG	1	0	0	0	0	0
chrIII_3466r_NoNAG	1	0	0	0	0	0
chrIII_34699_NoNAG	1	0	0	0	0	0
chrIII_34714r_NoNAG	1	0	0	0	0	0
chrIII_3473_NoNAG	1	0	0	0	0	0
chrIII_34751_NoNAG	1	0	0	0	0	0
chrIII_3476_NoNAG	1	0	0	0	0	0
chrIII_34770_NoNAG	1	0	0	0	0	0
chrIII_34774r_NoNAG	1	0	0	0	0	0
chrIII_34775r_NoNAG	1	0	0	0	0	0
chrIII_3477_NoNAG	1	0	0	0	0	0
chrIII_3477r_NoNAG	1	0	0	0	0	0
chrIII_34811r_NoNAG	1	0	0	0	0	0
chrIII_34819r_NoNAG	1	0	0	0	0	0
chrIII_34826r	1	0	0	0	0	0
chrIII_34830r_NoNAG	1	0	0	0	0	0
chrIII_34833r_NoNAG	1	0	0	0	0	0
chrIII_34849r_NoNAG	1	0	0	0	0	0
chrIII_34852r	1	0	0	0	0	0
chrIII_3485_NoNAG	1	0	0	0	0	0
chrIII_34883r_NoNAG	1	0	0	0	0	0
chrIII_34897r_NoNAG	1	0	0	0	0	0
chrIII_34946r	1	0	0	0	0	0
chrIII_34955	1	0	0	0	0	0
chrIII_34965	1	0	0	0	0	0
chrIII_34966	1	0	0	0	0	0
chrIII_34991r_NoNAG	1	0	0	0	0	0
chrIII_34999_NoNAG	1	0	0	0	0	0
chrIII_35025r_NoNAG	1	0	0	0	0	0
chrIII_35028_NoNAG	1	0	0	0	0	0
chrIII_35029_NoNAG	1	0	0	0	0	0
chrIII_35032_NoNAG	1	0	0	0	0	0
chrIII_35083_NoNAG	1	0	0	0	0	0
chrIII_35084_NoNAG	1	0	0	0	0	0
chrIII_35104	1	0	0	0	0	0
chrIII_3510r	1	0	0	0	0	0
chrIII_35118r_NoNAG	1	0	0	0	0	0
chrIII_35123r_NoNAG	1	0	0	0	0	0
chrIII_35132r_NoNAG	1	0	0	0	0	0
chrIII_35158r_NoNAG	1	0	0	0	0	0
chrIII_3518r	1	0	0	0	0	0
chrIII_35191_NoNAG	1	0	0	0	0	0
chrIII_35204r_NoNAG	1	0	0	0	0	0
chrIII_35214_NoNAG	1	0	0	0	0	0
chrIII_35214r_NoNAG	1	0	0	0	0	0
chrIII_35217r_NoNAG	1	0	0	0	0	0
chrIII_3521r_NoNAG	1	0	0	0	0	0
chrIII_35243r_NoNAG	1	0	0	0	0	0
chrIII_35251r	1	0	0	0	0	0
chrIII_35256r_NoNAG	1	0	0	0	0	0
chrIII_35268r_NoNAG	1	0	0	0	0	0
chrIII_35271r	1	0	0	0	0	0
chrIII_35285r_NoNAG	1	0	0	0	0	0
chrIII_35290r_NoNAG	1	0	0	0	0	0
chrIII_35296r_NoNAG	1	0	0	0	0	0
chrIII_35299r_NoNAG	1	0	0	0	0	0
chrIII_3529_NoNAG	1	0	0	0	0	0
chrIII_35306_NoNAG	1	0	0	0	0	0
chrIII_35332_NoNAG	1	0	0	0	0	0
chrIII_35333_NoNAG	1	0	0	0	0	0
chrIII_35334_NoNAG	1	0	0	0	0	0
chrIII_35341r_NoNAG	1	0	0	0	0	0
chrIII_35348r_NoNAG	1	0	0	0	0	0
chrIII_35390r_NoNAG	1	0	0	0	0	0
chrIII_3540_NoNAG	1	0	0	0	0	0
chrIII_35431r_NoNAG	1	0	0	0	0	0
chrIII_35479	1	0	0	0	0	0
chrIII_35561	1	0	0	0	0	0
chrIII_35606r_NoNAG	1	0	0	0	0	0
chrIII_35609r_NoNAG	1	0	0	0	0	0
chrIII_35641r_NoNAG	1	0	0	0	0	0
chrIII_35642r_NoNAG	1	0	0	0	0	0
chrIII_35643r_NoNAG	1	0	0	0	0	0
chrIII_35647_NoNAG	1	0	0	0	0	0
chrIII_35661r_NoNAG	1	0	0	0	0	0
chrIII_35664r_NoNAG	1	0	0	0	0	0
chrIII_35668_NoNAG	1	0	0	0	0	0
chrIII_35717_NoNAG	1	0	0	0	0	0
chrIII_3571_NoNAG	1	0	0	0	0	0
chrIII_35731r	1	0	0	0	0	0
chrIII_35740r_NoNAG	1	0	0	0	0	0
chrIII_35753r_NoNAG	1	0	0	0	0	0
chrIII_35781r_NoNAG	1	0	0	0	0	0
chrIII_35809_NoNAG	1	0	0	0	0	0
chrIII_35825r_NoNAG	1	0	0	0	0	0
chrIII_35826r_NoNAG	1	0	0	0	0	0
chrIII_35839	1	0	0	0	0	0
chrIII_35847r_NoNAG	1	0	0	0	0	0
chrIII_35868r_NoNAG	1	0	0	0	0	0
chrIII_35869r_NoNAG	1	0	0	0	0	0
chrIII_35904r	1	0	0	0	0	0
chrIII_35910r	1	0	0	0	0	0
chrIII_35922	1	0	0	0	0	0
chrIII_35931r_NoNAG	1	0	0	0	0	0
chrIII_35935r_NoNAG	1	0	0	0	0	0
chrIII_35948r_NoNAG	1	0	0	0	0	0
chrIII_35955_NoNAG	1	0	0	0	0	0
chrIII_36000r_NoNAG	1	0	0	0	0	0
chrIII_36011_NoNAG	1	0	0	0	0	0
chrIII_3601_NoNAG	1	0	0	0	0	0
chrIII_36024r_NoNAG	1	0	0	0	0	0
chrIII_36027r_NoNAG	1	0	0	0	0	0
chrIII_3602_NoNAG	1	0	0	0	0	0
chrIII_3603_NoNAG	1	0	0	0	0	0
chrIII_3604	1	0	0	0	0	0
chrIII_36048r_NoNAG	1	0	0	0	0	0
chrIII_36058r_NoNAG	1	0	0	0	0	0
chrIII_36059r_NoNAG	1	0	0	0	0	0
chrIII_3605_NoNAG	1	0	0	0	0	0
chrIII_36060r_NoNAG	1	0	0	0	0	0
chrIII_36087r_NoNAG	1	0	0	0	0	0
chrIII_36108r_NoNAG	1	0	0	0	0	0
chrIII_3610r_NoNAG	1	0	0	0	0	0
chrIII_36111_NoNAG	1	0	0	0	0	0
chrIII_36118r_NoNAG	1	0	0	0	0	0
chrIII_36147r_NoNAG	1	0	0	0	0	0
chrIII_36153r	1	0	0	0	0	0
chrIII_36165r_NoNAG	1	0	0	0	0	0
chrIII_36174r	1	0	0	0	0	0
chrIII_36195r_NoNAG	1	0	0	0	0	0
chrIII_36225r_NoNAG	1	0	0	0	0	0
chrIII_36228_NoNAG	1	0	0	0	0	0
chrIII_36240r_NoNAG	1	0	0	0	0	0
chrIII_36254r_NoNAG	1	0	0	0	0	0
chrIII_36255r_NoNAG	1	0	0	0	0	0
chrIII_3625_NoNAG	1	0	0	1	1	0
chrIII_36262r_NoNAG	1	0	0	0	0	0
chrIII_36272r_NoNAG	1	0	0	0	0	0
chrIII_36274_NoNAG	1	0	0	0	0	0
chrIII_36280_NoNAG	1	0	0	0	0	0
chrIII_36297r_NoNAG	1	0	0	0	0	0
chrIII_36326_NoNAG	1	0	0	0	0	0
chrIII_36329	1	0	0	0	0	0
chrIII_36331r	1	0	0	0	0	0
chrIII_36335_NoNAG	1	0	0	0	0	0
chrIII_36336r_NoNAG	1	0	0	0	0	0
chrIII_36339r_NoNAG	1	0	0	0	0	0
chrIII_36344_NoNAG	1	0	0	0	0	0
chrIII_36345_NoNAG	1	0	0	0	0	0
chrIII_36360_NoNAG	1	0	0	0	0	0
chrIII_36379r_NoNAG	1	0	0	0	0	0
chrIII_36389_NoNAG	1	0	0	0	0	0
chrIII_36415r	1	0	0	0	0	0
chrIII_3641_NoNAG	1	0	0	0	0	0
chrIII_36426r_NoNAG	1	0	0	1	1	0
chrIII_36462r_NoNAG	1	0	0	0	0	0
chrIII_36466_NoNAG	1	0	0	0	0	0
chrIII_36478r_NoNAG	1	0	0	0	0	0
chrIII_36479r_NoNAG	1	0	0	0	0	0
chrIII_36480r_NoNAG	1	0	0	0	0	0
chrIII_36489r_NoNAG	1	0	0	0	0	0
chrIII_36491_NoNAG	1	0	0	0	0	0
chrIII_36493r_NoNAG	1	0	0	0	0	0
chrIII_36494r_NoNAG	1	0	0	0	0	0
chrIII_36514r	1	0	0	0	0	0
chrIII_36522_NoNAG	1	0	0	0	0	0
chrIII_36523_NoNAG	1	0	0	0	0	0
chrIII_3652r_NoNAG	1	0	0	0	0	0
chrIII_3653r_NoNAG	1	0	0	0	0	0
chrIII_36546_NoNAG	1	0	0	0	0	0
chrIII_36547	1	0	0	0	0	0
chrIII_36549r_NoNAG	1	0	0	0	0	0
chrIII_36553r_NoNAG	1	0	0	0	0	0
chrIII_36554r_NoNAG	1	0	0	0	0	0
chrIII_36563r_NoNAG	1	0	0	0	0	0
chrIII_36568_NoNAG	1	0	0	0	0	0
chrIII_36580r_NoNAG	1	0	0	0	0	0
chrIII_36595r_NoNAG	1	0	0	0	0	0
chrIII_3660_NoNAG	1	0	0	0	0	0
chrIII_3661_NoNAG	1	0	0	0	0	0
chrIII_36626r_NoNAG	1	0	0	0	0	0
chrIII_36654	1	0	0	0	0	0
chrIII_36663r_NoNAG	1	0	0	0	0	0
chrIII_36670r_NoNAG	1	0	0	0	0	0
chrIII_36693r	1	0	0	0	0	0
chrIII_36713	1	0	0	0	0	0
chrIII_36734_NoNAG	1	0	0	0	0	0
chrIII_36744r_NoNAG	1	0	0	0	0	0
chrIII_36751r_NoNAG	1	0	0	0	0	0
chrIII_36752r_NoNAG	1	0	0	0	0	0
chrIII_36757r_NoNAG	1	0	0	0	0	0
chrIII_36763r_NoNAG	1	0	0	0	0	0
chrIII_36764r_NoNAG	1	0	0	0	0	0
chrIII_36765r_NoNAG	1	0	0	0	0	0
chrIII_36786r_NoNAG	1	0	0	0	0	0
chrIII_36787r_NoNAG	1	0	0	0	0	0
chrIII_36795r_NoNAG	1	0	0	0	0	0
chrIII_36800_NoNAG	1	0	0	0	0	0
chrIII_36802r_NoNAG	1	0	0	0	0	0
chrIII_36849r_NoNAG	1	0	0	0	0	0
chrIII_36857	1	0	0	0	0	0
chrIII_36861	1	0	0	0	0	0
chrIII_36863r_NoNAG	1	0	0	0	0	0
chrIII_36864r_NoNAG	1	0	0	0	0	0
chrIII_3687	1	0	0	0	0	0
chrIII_36879_NoNAG	1	0	0	0	0	0
chrIII_36888r_NoNAG	1	0	0	0	0	0
chrIII_36905_NoNAG	1	0	0	0	0	0
chrIII_3691r_NoNAG	1	0	0	0	0	0
chrIII_36923_NoNAG	1	0	0	0	0	0
chrIII_36933_NoNAG	1	0	0	0	0	0
chrIII_36957	1	0	0	0	0	0
chrIII_3697r_NoNAG	1	0	0	0	0	0
chrIII_36991r_NoNAG	1	0	0	0	0	0
chrIII_36992r	1	0	0	0	0	0
chrIII_37004r_NoNAG	1	0	0	0	0	0
chrIII_37010r_NoNAG	1	0	0	0	0	0
chrIII_37092r_NoNAG	1	0	0	0	0	0
chrIII_37135r_NoNAG	1	0	0	0	0	0
chrIII_37140r	1	0	0	0	0	0
chrIII_37141r_NoNAG	1	0	0	0	0	0
chrIII_37161_NoNAG	1	0	0	0	0	0
chrIII_37162_NoNAG	1	0	0	0	0	0
chrIII_37163_NoNAG	1	0	0	0	0	0
chrIII_37178_NoNAG	1	0	0	0	0	0
chrIII_37205_NoNAG	1	0	0	0	0	0
chrIII_37209r_NoNAG	1	0	0	0	0	0
chrIII_3720_NoNAG	1	0	0	0	0	0
chrIII_37210r_NoNAG	1	0	0	0	0	0
chrIII_37211r_NoNAG	1	0	0	0	0	0
chrIII_37227_NoNAG	1	0	0	0	0	0
chrIII_37232_NoNAG	1	0	0	0	0	0
chrIII_37234r_NoNAG	1	0	0	0	0	0
chrIII_37242r_NoNAG	1	0	0	0	0	0
chrIII_37287_NoNAG	1	0	0	1	1	0
chrIII_37288_NoNAG	1	0	0	0	0	0
chrIII_37297r_NoNAG	1	0	0	0	0	0
chrIII_37319_NoNAG	1	0	0	0	0	0
chrIII_3731_NoNAG	1	0	0	0	0	0
chrIII_37331	1	0	0	0	0	0
chrIII_37332_NoNAG	1	0	0	0	0	0
chrIII_37341_NoNAG	1	0	0	0	0	0
chrIII_37349	1	0	0	0	0	0
chrIII_37359r	1	0	0	0	0	0
chrIII_37381r_NoNAG	1	0	0	0	0	0
chrIII_37401_NoNAG	1	0	0	0	0	0
chrIII_37408r_NoNAG	1	0	0	0	0	0
chrIII_37427_NoNAG	1	0	0	0	0	0
chrIII_37444r	1	0	0	0	0	0
chrIII_37445r_NoNAG	1	0	0	0	0	0
chrIII_37472r_NoNAG	1	0	0	0	0	0
chrIII_37489_NoNAG	1	0	0	0	0	0
chrIII_37512_NoNAG	1	0	0	0	0	0
chrIII_37520_NoNAG	1	0	0	0	0	0
chrIII_37526_NoNAG	1	0	0	0	0	0
chrIII_37540_NoNAG	1	0	0	0	0	0
chrIII_37543_NoNAG	1	0	0	0	0	0
chrIII_37563_NoNAG	1	0	0	0	0	0
chrIII_37576r_NoNAG	1	0	0	0	0	0
chrIII_3757_NoNAG	1	0	0	0	0	0
chrIII_37626	1	0	0	3	3	0
chrIII_37645_NoNAG	0	1	0	0	1	0
chrIII_37659r_NoNAG	0	1	0	0	1	0
chrIII_3780r_NoNAG	1	0	0	0	0	0
chrIII_37834_NoNAG	1	0	0	0	0	0
chrIII_3784r_NoNAG	1	0	0	0	0	0
chrIII_37855	1	0	0	0	0	0
chrIII_37856	1	0	0	0	0	0
chrIII_37864r_NoNAG	1	0	0	0	0	0
chrIII_37882r_NoNAG	1	0	0	0	0	0
chrIII_37889r_NoNAG	1	0	0	0	0	0
chrIII_37894_NoNAG	1	0	0	0	0	0
chrIII_37911_NoNAG	1	0	0	0	0	0
chrIII_37959_NoNAG	1	0	0	1	1	0
chrIII_37966r_NoNAG	1	0	0	0	0	0
chrIII_37975r_NoNAG	1	0	0	0	0	0
chrIII_37990r_NoNAG	1	0	0	0	0	0
chrIII_38005_NoNAG	1	0	0	0	0	0
chrIII_38015r_NoNAG	1	0	0	0	0	0
chrIII_38040r_NoNAG	1	0	0	0	0	0
chrIII_38045r_NoNAG	1	0	0	0	0	0
chrIII_38046_NoNAG	1	0	0	0	0	0
chrIII_38062_NoNAG	1	0	0	0	0	0
chrIII_38084	1	0	0	0	0	0
chrIII_38091_NoNAG	1	0	0	1	1	0
chrIII_38097r_NoNAG	1	0	0	0	0	0
chrIII_38102r_NoNAG	1	0	0	0	0	0
chrIII_38112	1	0	0	0	0	0
chrIII_38135_NoNAG	1	0	0	0	0	0
chrIII_38170_NoNAG	1	0	0	0	0	0
chrIII_38183r_NoNAG	1	0	0	1	1	0
chrIII_3820r_NoNAG	1	0	0	0	0	0
chrIII_38212_NoNAG	1	0	0	0	0	0
chrIII_38230_NoNAG	1	0	0	0	0	0
chrIII_38234	1	0	0	0	0	0
chrIII_38267_NoNAG	1	0	0	0	0	0
chrIII_38269r_NoNAG	1	0	0	0	0	0
chrIII_38287_NoNAG	1	0	0	0	0	0
chrIII_38315_NoNAG	1	0	0	0	0	0
chrIII_38334	1	0	0	0	0	0
chrIII_38338_NoNAG	1	0	0	0	0	0
chrIII_38339r_NoNAG	1	0	0	0	0	0
chrIII_38350r_NoNAG	1	0	0	0	0	0
chrIII_38362r_NoNAG	1	0	0	0	0	0
chrIII_38373_NoNAG	1	0	0	0	0	0
chrIII_38378r_NoNAG	1	0	0	0	0	0
chrIII_38391_NoNAG	1	0	0	0	0	0
chrIII_38408r_NoNAG	1	0	0	0	0	0
chrIII_38424_NoNAG	1	0	0	0	0	0
chrIII_38428	1	0	0	0	0	0
chrIII_38429_NoNAG	1	0	0	0	0	0
chrIII_38430_NoNAG	1	0	0	0	0	0
chrIII_38436_NoNAG	1	0	0	0	0	0
chrIII_3844r_NoNAG	1	0	0	0	0	0
chrIII_38453_NoNAG	1	0	0	0	0	0
chrIII_38485_NoNAG	1	0	0	0	0	0
chrIII_38489r_NoNAG	1	0	0	0	0	0
chrIII_38494_NoNAG	1	0	0	0	0	0
chrIII_38495_NoNAG	1	0	0	0	0	0
chrIII_38532_NoNAG	1	0	0	0	0	0
chrIII_38548_NoNAG	1	0	0	0	0	0
chrIII_38549	1	0	0	0	0	0
chrIII_38557r	1	0	0	0	0	0
chrIII_38572_NoNAG	1	0	0	0	0	0
chrIII_38576r_NoNAG	1	0	0	0	0	0
chrIII_38584_NoNAG	1	0	0	0	0	0
chrIII_38588r_NoNAG	1	0	0	0	0	0
chrIII_38599_NoNAG	1	0	0	0	0	0
chrIII_38599r_NoNAG	1	0	0	0	0	0
chrIII_38606_NoNAG	1	0	0	0	0	0
chrIII_38609r_NoNAG	1	0	0	0	0	0
chrIII_38614r_NoNAG	1	0	0	0	0	0
chrIII_38617_NoNAG	1	0	0	0	0	0
chrIII_38629r_NoNAG	1	0	0	0	0	0
chrIII_38635_NoNAG	1	0	0	0	0	0
chrIII_38656_NoNAG	0	1	0	0	1	0
chrIII_38664_NoNAG	0	1	0	1	2	0
chrIII_38671_NoNAG	1	0	0	0	0	0
chrIII_38672_NoNAG	1	0	0	0	0	0
chrIII_38696r	1	0	0	0	0	0
chrIII_38699_NoNAG	1	0	0	0	0	0
chrIII_38727_NoNAG	1	0	0	0	0	0
chrIII_38737r_NoNAG	1	0	0	0	0	0
chrIII_38769	1	0	0	0	0	0
chrIII_38770_NoNAG	1	0	0	0	0	0
chrIII_38771_NoNAG	1	0	0	0	0	0
chrIII_38830_NoNAG	1	0	0	0	0	0
chrIII_3885_NoNAG	1	0	0	0	0	0
chrIII_3885r_NoNAG	1	0	0	0	0	0
chrIII_38860	1	0	0	0	0	0
chrIII_38875_NoNAG	1	0	0	0	0	0
chrIII_38918r_NoNAG	1	0	0	0	0	0
chrIII_3892_NoNAG	1	0	0	0	0	0
chrIII_38930r	1	0	0	0	0	0
chrIII_38992_NoNAG	1	0	0	0	0	0
chrIII_39005r_NoNAG	1	0	0	0	0	0
chrIII_39019	1	0	0	0	0	0
chrIII_39059_NoNAG	1	0	0	0	0	0
chrIII_39091r_NoNAG	1	0	0	0	0	0
chrIII_39092_NoNAG	1	0	0	0	0	0
chrIII_39098_NoNAG	1	0	0	0	0	0
chrIII_39099_NoNAG	1	0	0	0	0	0
chrIII_39116_NoNAG	1	0	0	0	0	0
chrIII_39117_NoNAG	1	0	0	0	0	0
chrIII_39118_NoNAG	1	0	0	0	0	0
chrIII_39164r_NoNAG	1	0	0	0	0	0
chrIII_39165r_NoNAG	1	0	0	0	0	0
chrIII_39171r_NoNAG	1	0	0	0	0	0
chrIII_39193	1	0	0	0	0	0
chrIII_39194r_NoNAG	1	0	0	0	0	0
chrIII_39216r_NoNAG	1	0	0	0	0	0
chrIII_3923r_NoNAG	0	1	0	0	1	0
chrIII_39250_NoNAG	1	0	0	0	0	0
chrIII_39261r_NoNAG	1	0	0	0	0	0
chrIII_39272_NoNAG	1	0	0	0	0	0
chrIII_39286_NoNAG	1	0	0	0	0	0
chrIII_39345	1	0	0	0	0	0
chrIII_39358r_NoNAG	1	0	0	0	0	0
chrIII_39363_NoNAG	1	0	0	0	0	0
chrIII_39378_NoNAG	1	0	0	0	0	0
chrIII_39386r_NoNAG	1	0	0	0	0	0
chrIII_39397r_NoNAG	1	0	0	0	0	0
chrIII_39434r	1	0	0	0	0	0
chrIII_39444_NoNAG	1	0	0	0	0	0
chrIII_39446r	1	0	0	0	0	0
chrIII_39463r_NoNAG	1	0	0	0	0	0
chrIII_39536_NoNAG	0	0	1	0	1	0
chrIII_39545r	0	1	0	0	1	0
chrIII_39620_NoNAG	1	0	0	0	0	0
chrIII_39621_NoNAG	1	0	0	0	0	0
chrIII_39622_NoNAG	1	0	0	0	0	0
chrIII_39623_NoNAG	1	0	0	0	0	0
chrIII_39633_NoNAG	1	0	0	0	0	0
chrIII_3975r_NoNAG	1	0	0	0	0	0
chrIII_39760r_NoNAG	1	0	0	0	0	0
chrIII_39776r_NoNAG	1	0	0	0	0	0
chrIII_3979r_NoNAG	1	0	0	0	0	0
chrIII_39828r_NoNAG	1	0	0	0	0	0
chrIII_3983_NoNAG	1	0	0	0	0	0
chrIII_3984	1	0	0	2	2	0
chrIII_39844r_NoNAG	1	0	0	0	0	0
chrIII_39866r_NoNAG	1	0	0	0	0	0
chrIII_39887_NoNAG	0	1	0	0	1	0
chrIII_39890_NoNAG	0	1	0	0	1	0
chrIII_39895_NoNAG	0	1	0	0	1	0
chrIII_39895r_NoNAG	0	1	0	0	1	0
chrIII_39896r_NoNAG	0	1	0	0	1	0
chrIII_39902_NoNAG	1	0	0	0	0	0
chrIII_39903_NoNAG	1	0	0	0	0	0
chrIII_39924_NoNAG	1	0	0	0	0	0
chrIII_39925_NoNAG	1	0	0	0	0	0
chrIII_39954_NoNAG	1	0	0	0	0	0
chrIII_39956r	1	0	0	0	0	0
chrIII_39965r_NoNAG	1	0	0	0	0	0
chrIII_39966_NoNAG	1	0	0	0	0	0
chrIII_39973_NoNAG	1	0	0	0	0	0
chrIII_39984_NoNAG	1	0	0	0	0	0
chrIII_39988_NoNAG	1	0	0	0	0	0
chrIII_3998_NoNAG	1	0	0	0	0	0
chrIII_3999_NoNAG	1	0	0	0	0	0
chrIII_40001_NoNAG	1	0	0	0	0	0
chrIII_40011_NoNAG	1	0	0	0	0	0
chrIII_40029r_NoNAG	1	0	0	0	0	0
chrIII_40035r_NoNAG	1	0	0	0	0	0
chrIII_40039_NoNAG	1	0	0	0	0	0
chrIII_40053r	1	0	0	0	0	0
chrIII_40054r_NoNAG	1	0	0	0	0	0
chrIII_40057r_NoNAG	1	0	0	0	0	0
chrIII_40067_NoNAG	1	0	0	0	0	0
chrIII_40069r_NoNAG	1	0	0	0	0	0
chrIII_40097r	1	0	0	0	0	0
chrIII_40098r	1	0	0	0	0	0
chrIII_40103r_NoNAG	1	0	0	0	0	0
chrIII_40106_NoNAG	1	0	0	0	0	0
chrIII_40119r_NoNAG	1	0	0	0	0	0
chrIII_40120_NoNAG	1	0	0	0	0	0
chrIII_40130r_NoNAG	1	0	0	0	0	0
chrIII_40132_NoNAG	1	0	0	0	0	0
chrIII_40154	1	0	0	0	0	0
chrIII_40155	1	0	0	0	0	0
chrIII_40160r_NoNAG	1	0	0	0	0	0
chrIII_40166_NoNAG	1	0	0	0	0	0
chrIII_40236r_NoNAG	1	0	0	0	0	0
chrIII_4024r_NoNAG	1	0	0	1	1	0
chrIII_40288_NoNAG	1	0	0	0	0	0
chrIII_40299_NoNAG	1	0	0	0	0	0
chrIII_40300_NoNAG	1	0	0	0	0	0
chrIII_40301_NoNAG	1	0	0	0	0	0
chrIII_40312_NoNAG	1	0	0	0	0	0
chrIII_40313r_NoNAG	1	0	0	0	0	0
chrIII_40331r_NoNAG	1	0	0	1	1	0
chrIII_40352r_NoNAG	1	0	0	0	0	0
chrIII_40358r_NoNAG	1	0	0	0	0	0
chrIII_40359_NoNAG	1	0	0	0	0	0
chrIII_40361r_NoNAG	1	0	0	0	0	0
chrIII_40362r_NoNAG	1	0	0	0	0	0
chrIII_40363_NoNAG	1	0	0	0	0	0
chrIII_40365r_NoNAG	1	0	0	0	0	0
chrIII_40374_NoNAG	1	0	0	0	0	0
chrIII_40388r_NoNAG	1	0	0	0	0	0
chrIII_40389r_NoNAG	1	0	0	0	0	0
chrIII_40401r_NoNAG	1	0	0	0	0	0
chrIII_40403_NoNAG	1	0	0	0	0	0
chrIII_4042r_NoNAG	1	0	0	0	0	0
chrIII_40433r_NoNAG	1	0	0	0	0	0
chrIII_40434r_NoNAG	1	0	0	0	0	0
chrIII_40435_NoNAG	1	0	0	0	0	0
chrIII_40436	1	0	0	0	0	0
chrIII_40451r_NoNAG	1	0	0	0	0	0
chrIII_4045_NoNAG	1	0	0	0	0	0
chrIII_4047_NoNAG	1	0	0	0	0	0
chrIII_40489r_NoNAG	1	0	0	0	0	0
chrIII_4048_NoNAG	1	0	0	0	0	0
chrIII_40490r_NoNAG	1	0	0	0	0	0
chrIII_40496_NoNAG	1	0	0	0	0	0
chrIII_40496r_NoNAG	1	0	0	0	0	0
chrIII_4049_NoNAG	1	0	0	0	0	0
chrIII_40501r_NoNAG	1	0	0	0	0	0
chrIII_40506	1	0	0	0	0	0
chrIII_40525_NoNAG	1	0	0	0	0	0
chrIII_40533_NoNAG	1	0	0	0	0	0
chrIII_40566_NoNAG	1	0	0	0	0	0
chrIII_40595_NoNAG	1	0	0	0	0	0
chrIII_40596_NoNAG	1	0	0	0	0	0
chrIII_405r	0	0	10	6	16	0
chrIII_40609_NoNAG	1	0	0	0	0	0
chrIII_40609r_NoNAG	1	0	0	0	0	0
chrIII_40627r_NoNAG	1	0	0	0	0	0
chrIII_40638_NoNAG	1	0	0	0	0	0
chrIII_40653_NoNAG	1	0	0	0	0	0
chrIII_40670_NoNAG	1	0	0	0	0	0
chrIII_40671	1	0	0	0	0	0
chrIII_40682r	1	0	0	0	0	0
chrIII_40688_NoNAG	1	0	0	0	0	0
chrIII_40705_NoNAG	1	0	0	0	0	0
chrIII_40743_NoNAG	1	0	0	0	0	0
chrIII_40759	1	0	0	0	0	0
chrIII_40760r_NoNAG	1	0	0	0	0	0
chrIII_40761r	1	0	0	0	0	0
chrIII_40769_NoNAG	1	0	0	0	0	0
chrIII_40770_NoNAG	1	0	0	0	0	0
chrIII_40775_NoNAG	1	0	0	0	0	0
chrIII_40784r_NoNAG	1	0	0	0	0	0
chrIII_40794r_NoNAG	1	0	0	0	0	0
chrIII_40799r_NoNAG	1	0	0	0	0	0
chrIII_40800r_NoNAG	1	0	0	0	0	0
chrIII_40852_NoNAG	1	0	0	0	0	0
chrIII_40890_NoNAG	1	0	0	0	0	0
chrIII_40891_NoNAG	1	0	0	0	0	0
chrIII_40899r_NoNAG	1	0	0	0	0	0
chrIII_40917r_NoNAG	1	0	0	0	0	0
chrIII_40918r_NoNAG	1	0	0	0	0	0
chrIII_40938_NoNAG	1	0	0	0	0	0
chrIII_40939_NoNAG	1	0	0	0	0	0
chrIII_40962r_NoNAG	1	0	0	0	0	0
chrIII_40992r	1	0	0	0	0	0
chrIII_41026r_NoNAG	1	0	0	0	0	0
chrIII_41027r	1	0	0	0	0	0
chrIII_41028r	1	0	0	0	0	0
chrIII_41042r_NoNAG	1	0	0	0	0	0
chrIII_41045r_NoNAG	1	0	0	0	0	0
chrIII_41046_NoNAG	1	0	0	0	0	0
chrIII_41073r_NoNAG	1	0	0	0	0	0
chrIII_41074r	1	0	0	0	0	0
chrIII_41075r_NoNAG	1	0	0	0	0	0
chrIII_41076_NoNAG	1	0	0	0	0	0
chrIII_41077_NoNAG	1	0	0	0	0	0
chrIII_41086_NoNAG	1	0	0	0	0	0
chrIII_41122r_NoNAG	1	0	0	0	0	0
chrIII_41126r_NoNAG	1	0	0	0	0	0
chrIII_41127r_NoNAG	1	0	0	0	0	0
chrIII_41133r_NoNAG	1	0	0	0	0	0
chrIII_41152	1	0	0	0	0	0
chrIII_41181r_NoNAG	1	0	0	0	0	0
chrIII_41190	1	0	0	0	0	0
chrIII_41191	1	0	0	0	0	0
chrIII_41195	1	0	0	0	0	0
chrIII_41198	1	0	0	0	0	0
chrIII_41199_NoNAG	1	0	0	0	0	0
chrIII_41199r_NoNAG	1	0	0	0	0	0
chrIII_41205r_NoNAG	1	0	0	0	0	0
chrIII_41206r_NoNAG	1	0	0	0	0	0
chrIII_41221	1	0	0	0	0	0
chrIII_41222_NoNAG	1	0	0	0	0	0
chrIII_41223_NoNAG	1	0	0	0	0	0
chrIII_41236r_NoNAG	1	0	0	0	0	0
chrIII_41237r_NoNAG	1	0	0	0	0	0
chrIII_41244	1	0	0	0	0	0
chrIII_41245_NoNAG	1	0	0	0	0	0
chrIII_41254_NoNAG	1	0	0	0	0	0
chrIII_41255	1	0	0	0	0	0
chrIII_41258r_NoNAG	1	0	0	1	1	0
chrIII_41259r_NoNAG	1	0	0	0	0	0
chrIII_412r_NoNAG	0	0	11	9	20	0
chrIII_41398r	1	0	0	0	0	0
chrIII_41417_NoNAG	1	0	0	0	0	0
chrIII_41422r_NoNAG	1	0	0	0	0	0
chrIII_41457r_NoNAG	1	0	0	0	0	0
chrIII_41458r_NoNAG	1	0	0	0	0	0
chrIII_41468r_NoNAG	1	0	0	0	0	0
chrIII_41478r	1	0	0	0	0	0
chrIII_41527_NoNAG	1	0	0	0	0	0
chrIII_41540r_NoNAG	1	0	0	0	0	0
chrIII_41541r_NoNAG	1	0	0	0	0	0
chrIII_41557r	1	0	0	0	0	0
chrIII_41564r_NoNAG	1	0	0	0	0	0
chrIII_41607_NoNAG	1	0	0	0	0	0
chrIII_41617r_NoNAG	1	0	0	0	0	0
chrIII_41621r_NoNAG	1	0	0	0	0	0
chrIII_41629_NoNAG	1	0	0	0	0	0
chrIII_4164_NoNAG	2	0	0	0	0	0
chrIII_41652_NoNAG	1	0	0	0	0	0
chrIII_41655_NoNAG	1	0	0	0	0	0
chrIII_41657r_NoNAG	1	0	0	0	0	0
chrIII_41658_NoNAG	1	0	0	0	0	0
chrIII_41659_NoNAG	1	0	0	0	0	0
chrIII_41668_NoNAG	1	0	0	0	0	0
chrIII_41669r_NoNAG	1	0	0	0	0	0
chrIII_41684r_NoNAG	1	0	0	0	0	0
chrIII_41686_NoNAG	1	0	0	0	0	0
chrIII_41706	1	0	0	1	1	0
chrIII_41714r_NoNAG	1	0	0	2	2	0
chrIII_4175r_NoNAG	2	0	3	3	6	0
chrIII_41771_NoNAG	1	0	0	0	0	0
chrIII_41856r	1	0	0	0	0	0
chrIII_42027_NoNAG	1	0	0	0	0	0
chrIII_42061r_NoNAG	1	0	0	0	0	0
chrIII_42076_NoNAG	1	0	0	0	0	0
chrIII_42132r_NoNAG	1	0	0	0	0	0
chrIII_42160_NoNAG	1	0	0	0	0	0
chrIII_42215_NoNAG	1	0	0	0	0	0
chrIII_42216_NoNAG	1	0	0	0	0	0
chrIII_42238_NoNAG	1	0	0	0	0	0
chrIII_42241r_NoNAG	1	0	0	0	0	0
chrIII_42252r_NoNAG	1	0	0	0	0	0
chrIII_42255r_NoNAG	1	0	0	0	0	0
chrIII_42264r_NoNAG	1	0	0	0	0	0
chrIII_42270_NoNAG	1	0	0	0	0	0
chrIII_42279r_NoNAG	1	0	0	0	0	0
chrIII_42324r	1	0	0	0	0	0
chrIII_42366r_NoNAG	1	0	0	0	0	0
chrIII_4242_NoNAG	1	1	2	3	6	0
chrIII_42434_NoNAG	1	0	0	0	0	0
chrIII_42435	1	0	0	0	0	0
chrIII_42436_NoNAG	1	0	0	0	0	0
chrIII_42437r	1	0	0	0	0	0
chrIII_42490_NoNAG	1	0	0	0	0	0
chrIII_42491_NoNAG	1	0	0	0	0	0
chrIII_42498_NoNAG	1	0	0	0	0	0
chrIII_42501_NoNAG	1	0	0	0	0	0
chrIII_42514r_NoNAG	1	0	0	0	0	0
chrIII_42518_NoNAG	1	0	0	0	0	0
chrIII_42527r_NoNAG	1	0	0	0	0	0
chrIII_42546r	1	0	0	0	0	0
chrIII_42549_NoNAG	1	0	0	1	1	0
chrIII_42550_NoNAG	1	0	0	0	0	0
chrIII_42563r_NoNAG	1	0	0	0	0	0
chrIII_42570_NoNAG	1	0	0	0	0	0
chrIII_42571_NoNAG	1	0	0	0	0	0
chrIII_42587_NoNAG	1	0	0	0	0	0
chrIII_42588_NoNAG	1	0	0	0	0	0
chrIII_42599r_NoNAG	1	0	0	0	0	0
chrIII_42602_NoNAG	1	0	0	0	0	0
chrIII_42616r_NoNAG	1	0	0	0	0	0
chrIII_42644_NoNAG	1	0	0	0	0	0
chrIII_42649	1	0	0	0	0	0
chrIII_42681r_NoNAG	1	0	0	0	0	0
chrIII_42682r_NoNAG	1	0	0	0	0	0
chrIII_42683_NoNAG	1	0	0	0	0	0
chrIII_42700r_NoNAG	1	0	0	0	0	0
chrIII_42710_NoNAG	1	0	0	0	0	0
chrIII_42761	1	0	0	0	0	0
chrIII_42767_NoNAG	1	0	0	0	0	0
chrIII_42838_NoNAG	1	0	0	0	0	0
chrIII_42839	1	0	0	0	0	0
chrIII_42853r_NoNAG	1	0	0	0	0	0
chrIII_42869	1	0	0	0	0	0
chrIII_42905_NoNAG	1	0	0	0	0	0
chrIII_42909r_NoNAG	1	0	0	0	0	0
chrIII_42922	1	0	0	1	1	0
chrIII_42923_NoNAG	1	0	0	0	0	0
chrIII_42962r_NoNAG	1	0	0	0	0	0
chrIII_43028r_NoNAG	1	0	0	0	0	0
chrIII_43029_NoNAG	1	0	0	0	0	0
chrIII_43032_NoNAG	1	0	0	0	0	0
chrIII_43041_NoNAG	1	0	0	0	0	0
chrIII_43079_NoNAG	1	0	0	0	0	0
chrIII_43101_NoNAG	0	1	0	0	1	0
chrIII_43104_NoNAG	0	1	0	0	1	0
chrIII_43136_NoNAG	1	0	0	0	0	0
chrIII_43138r_NoNAG	1	0	0	0	0	0
chrIII_43150r_NoNAG	1	0	0	0	0	0
chrIII_43151r_NoNAG	1	0	0	0	0	0
chrIII_43169r_NoNAG	1	0	0	0	0	0
chrIII_43170_NoNAG	1	0	0	0	0	0
chrIII_43173_NoNAG	1	0	0	0	0	0
chrIII_43173r_NoNAG	1	0	0	0	0	0
chrIII_43191_NoNAG	1	0	0	0	0	0
chrIII_43229_NoNAG	1	0	0	0	0	0
chrIII_43236_NoNAG	1	0	0	0	0	0
chrIII_43271_NoNAG	1	0	0	0	0	0
chrIII_43285_NoNAG	1	0	0	0	0	0
chrIII_43313r_NoNAG	1	0	0	0	0	0
chrIII_43314r_NoNAG	1	0	0	0	0	0
chrIII_43318_NoNAG	1	0	0	0	0	0
chrIII_43319_NoNAG	1	0	0	0	0	0
chrIII_43323_NoNAG	1	0	0	0	0	0
chrIII_43324_NoNAG	1	0	0	0	0	0
chrIII_43344	1	0	0	0	0	0
chrIII_43352_NoNAG	1	0	0	0	0	0
chrIII_43376_NoNAG	1	0	0	0	0	0
chrIII_43380_NoNAG	1	0	0	0	0	0
chrIII_43398	1	0	0	0	0	0
chrIII_43399_NoNAG	1	0	0	1	1	0
chrIII_43422_NoNAG	1	0	0	0	0	0
chrIII_4344r_NoNAG	1	0	0	0	0	0
chrIII_43453r	1	0	0	0	0	0
chrIII_4345_NoNAG	1	0	0	0	0	0
chrIII_43487_NoNAG	1	0	0	0	0	0
chrIII_43494r_NoNAG	1	0	0	0	0	0
chrIII_43512r	1	0	0	0	0	0
chrIII_43513r_NoNAG	1	0	0	0	0	0
chrIII_43514r_NoNAG	1	0	0	0	0	0
chrIII_43532r_NoNAG	1	0	0	0	0	0
chrIII_43614_NoNAG	1	0	0	0	0	0
chrIII_43627r_NoNAG	1	0	0	0	0	0
chrIII_43689_NoNAG	1	0	0	0	0	0
chrIII_43732r_NoNAG	1	0	0	0	0	0
chrIII_43739r	1	0	0	0	0	0
chrIII_43740r_NoNAG	1	0	0	0	0	0
chrIII_43745_NoNAG	1	0	0	0	0	0
chrIII_43757r_NoNAG	1	0	0	0	0	0
chrIII_43770_NoNAG	1	0	0	0	0	0
chrIII_43815_NoNAG	0	1	0	0	1	0
chrIII_43817r_NoNAG	0	1	0	0	1	0
chrIII_4382	1	0	0	1	1	0
chrIII_43824r	0	1	0	0	1	0
chrIII_43825r	0	1	0	0	1	0
chrIII_43826r_NoNAG	0	1	0	0	1	0
chrIII_43843_NoNAG	1	0	0	0	0	0
chrIII_43843r_NoNAG	1	0	0	0	0	0
chrIII_43857r_NoNAG	0	0	1	0	1	0
chrIII_43858r_NoNAG	0	0	1	0	1	0
chrIII_43885_NoNAG	1	0	0	0	0	0
chrIII_43914r_NoNAG	1	0	0	0	0	0
chrIII_43921r_NoNAG	1	0	0	0	0	0
chrIII_43941r_NoNAG	1	0	0	0	0	0
chrIII_43942r_NoNAG	1	0	0	0	0	0
chrIII_43957r	1	0	0	0	0	0
chrIII_44006r_NoNAG	1	0	0	0	0	0
chrIII_44025r_NoNAG	1	0	0	0	0	0
chrIII_44037r_NoNAG	1	0	0	0	0	0
chrIII_44055r_NoNAG	1	0	0	0	0	0
chrIII_44116	1	0	0	0	0	0
chrIII_44117_NoNAG	1	0	0	0	0	0
chrIII_44117r_NoNAG	1	0	0	0	0	0
chrIII_44118_NoNAG	1	0	0	0	0	0
chrIII_44118r_NoNAG	1	0	0	0	0	0
chrIII_44119_NoNAG	1	0	0	0	0	0
chrIII_44134_NoNAG	1	0	0	0	0	0
chrIII_44149r	1	0	0	0	0	0
chrIII_4415r_NoNAG	1	0	0	0	0	0
chrIII_4416r_NoNAG	1	0	0	0	0	0
chrIII_44172_NoNAG	1	0	0	0	0	0
chrIII_44182r_NoNAG	1	0	0	0	0	0
chrIII_44184	1	0	0	0	0	0
chrIII_44190_NoNAG	1	0	0	0	0	0
chrIII_44203r_NoNAG	1	0	0	0	0	0
chrIII_44233r_NoNAG	1	0	0	0	0	0
chrIII_4423r_NoNAG	1	0	0	0	0	0
chrIII_44240_NoNAG	1	0	0	0	0	0
chrIII_44266r	1	0	0	0	0	0
chrIII_44290_NoNAG	1	0	0	0	0	0
chrIII_44291_NoNAG	1	0	0	0	0	0
chrIII_44301_NoNAG	1	0	0	0	0	0
chrIII_44304_NoNAG	1	0	0	1	1	0
chrIII_44314r_NoNAG	1	0	0	0	0	0
chrIII_44353_NoNAG	1	0	0	0	0	0
chrIII_44354_NoNAG	1	0	0	0	0	0
chrIII_44355_NoNAG	1	0	0	0	0	0
chrIII_44379r_NoNAG	1	0	0	0	0	0
chrIII_4441_NoNAG	1	0	0	0	0	0
chrIII_44469r_NoNAG	1	0	0	0	0	0
chrIII_44494r	1	0	0	0	0	0
chrIII_44518_NoNAG	1	0	0	0	0	0
chrIII_44518r_NoNAG	1	0	0	0	0	0
chrIII_44519_NoNAG	1	0	0	0	0	0
chrIII_4452r_NoNAG	1	0	0	0	0	0
chrIII_44555_NoNAG	1	0	0	2	2	0
chrIII_44567r_NoNAG	1	0	0	0	0	0
chrIII_44580r_NoNAG	1	0	0	0	0	0
chrIII_44619_NoNAG	1	0	0	0	0	0
chrIII_44620_NoNAG	1	0	0	1	1	0
chrIII_44635r_NoNAG	1	0	0	0	0	0
chrIII_44648_NoNAG	1	0	0	0	0	0
chrIII_44652_NoNAG	1	0	0	0	0	0
chrIII_44691r_NoNAG	1	0	0	0	0	0
chrIII_44723r_NoNAG	1	0	0	0	0	0
chrIII_44724r_NoNAG	1	0	0	0	0	0
chrIII_44736_NoNAG	1	0	0	0	0	0
chrIII_44744_NoNAG	1	0	0	0	0	0
chrIII_44759r_NoNAG	1	0	0	0	0	0
chrIII_44760r_NoNAG	1	0	0	0	0	0
chrIII_44772_NoNAG	1	0	0	0	0	0
chrIII_44773r_NoNAG	1	0	0	0	0	0
chrIII_44795r_NoNAG	1	0	0	0	0	0
chrIII_44797_NoNAG	1	0	0	0	0	0
chrIII_44809_NoNAG	1	0	0	0	0	0
chrIII_44813_NoNAG	1	0	0	0	0	0
chrIII_44814_NoNAG	1	0	0	0	0	0
chrIII_44818_NoNAG	1	0	0	0	0	0
chrIII_44823r_NoNAG	1	0	0	0	0	0
chrIII_44836_NoNAG	1	0	0	0	0	0
chrIII_44843_NoNAG	1	0	0	0	0	0
chrIII_44861r	1	0	0	0	0	0
chrIII_44889	1	0	0	1	1	0
chrIII_44906_NoNAG	1	0	0	0	0	0
chrIII_44907_NoNAG	1	0	0	0	0	0
chrIII_44908_NoNAG	1	0	0	0	0	0
chrIII_44934r	1	0	0	0	0	0
chrIII_44954_NoNAG	1	0	0	0	0	0
chrIII_44955r	1	0	0	0	0	0
chrIII_44961r	1	0	0	0	0	0
chrIII_44981r_NoNAG	1	0	0	0	0	0
chrIII_44992_NoNAG	1	0	0	0	0	0
chrIII_45023r_NoNAG	1	0	0	0	0	0
chrIII_45034	1	0	0	0	0	0
chrIII_45036r_NoNAG	1	0	0	0	0	0
chrIII_45048r_NoNAG	1	0	0	0	0	0
chrIII_45055_NoNAG	1	0	0	0	0	0
chrIII_45066r	1	0	0	0	0	0
chrIII_45083_NoNAG	1	0	0	0	0	0
chrIII_45113_NoNAG	1	0	0	0	0	0
chrIII_45137_NoNAG	1	0	0	0	0	0
chrIII_45149r_NoNAG	1	0	0	0	0	0
chrIII_45182_NoNAG	1	0	0	0	0	0
chrIII_45183_NoNAG	1	0	0	0	0	0
chrIII_45184_NoNAG	1	0	0	0	0	0
chrIII_45225r_NoNAG	1	0	0	0	0	0
chrIII_45227_NoNAG	1	0	0	0	0	0
chrIII_45228r_NoNAG	1	0	0	0	0	0
chrIII_45233_NoNAG	1	0	0	0	0	0
chrIII_4524_NoNAG	1	0	0	0	0	0
chrIII_4524r_NoNAG	1	0	0	0	0	0
chrIII_45250_NoNAG	1	0	0	0	0	0
chrIII_45282r_NoNAG	1	0	0	0	0	0
chrIII_45283r_NoNAG	1	0	0	0	0	0
chrIII_45290_NoNAG	1	0	0	0	0	0
chrIII_45293r_NoNAG	1	0	0	0	0	0
chrIII_45305_NoNAG	1	0	0	0	0	0
chrIII_45306r_NoNAG	1	0	0	0	0	0
chrIII_45316r_NoNAG	1	0	0	0	0	0
chrIII_45324_NoNAG	1	0	0	0	0	0
chrIII_45324r	1	0	0	0	0	0
chrIII_45325_NoNAG	1	0	0	0	0	0
chrIII_45333	1	0	0	0	0	0
chrIII_45333r_NoNAG	1	0	0	0	0	0
chrIII_45349	1	0	0	0	0	0
chrIII_45362r_NoNAG	1	0	0	0	0	0
chrIII_45411_NoNAG	1	0	0	0	0	0
chrIII_45415_NoNAG	1	0	0	0	0	0
chrIII_45416_NoNAG	1	0	0	0	0	0
chrIII_45417_NoNAG	1	0	0	0	0	0
chrIII_45426r	1	0	0	0	0	0
chrIII_45459r_NoNAG	1	0	0	0	0	0
chrIII_45470r_NoNAG	1	0	0	0	0	0
chrIII_45474_NoNAG	1	0	0	0	0	0
chrIII_45482r_NoNAG	1	0	0	0	0	0
chrIII_45507r_NoNAG	1	0	0	0	0	0
chrIII_45508r_NoNAG	1	0	0	0	0	0
chrIII_45522r_NoNAG	1	0	0	1	1	0
chrIII_45525r_NoNAG	1	0	0	0	0	0
chrIII_45526	1	0	0	0	0	0
chrIII_45556r_NoNAG	1	0	0	0	0	0
chrIII_45570r_NoNAG	1	0	0	0	0	0
chrIII_45593r_NoNAG	1	0	0	0	0	0
chrIII_45602r_NoNAG	1	0	0	0	0	0
chrIII_45612	1	0	0	0	0	0
chrIII_45613_NoNAG	1	0	0	0	0	0
chrIII_45624_NoNAG	1	0	0	0	0	0
chrIII_45631_NoNAG	1	0	0	0	0	0
chrIII_45641_NoNAG	1	0	0	0	0	0
chrIII_45661_NoNAG	1	0	0	0	0	0
chrIII_45662_NoNAG	1	0	0	0	0	0
chrIII_45669r_NoNAG	1	0	0	0	0	0
chrIII_45680r	1	0	0	0	0	0
chrIII_4568r_NoNAG	1	0	0	1	1	0
chrIII_45714_NoNAG	1	0	0	0	0	0
chrIII_45714r_NoNAG	1	0	0	0	0	0
chrIII_45754r_NoNAG	1	0	0	0	0	0
chrIII_45768_NoNAG	1	0	0	0	0	0
chrIII_45769_NoNAG	1	0	0	0	0	0
chrIII_45770_NoNAG	1	0	0	0	0	0
chrIII_45771_NoNAG	1	0	0	0	0	0
chrIII_45772_NoNAG	1	0	0	0	0	0
chrIII_45778r_NoNAG	1	0	0	0	0	0
chrIII_45791_NoNAG	1	0	0	0	0	0
chrIII_45858_NoNAG	1	0	0	0	0	0
chrIII_45888r_NoNAG	1	0	0	0	0	0
chrIII_45892r_NoNAG	1	0	0	0	0	0
chrIII_45908r_NoNAG	1	0	0	0	0	0
chrIII_45909r_NoNAG	1	0	0	0	0	0
chrIII_45924_NoNAG	1	0	0	1	1	0
chrIII_45934r_NoNAG	1	0	0	0	0	0
chrIII_45945	1	0	0	0	0	0
chrIII_45947r_NoNAG	1	0	0	0	0	0
chrIII_45957r_NoNAG	1	0	0	0	0	0
chrIII_45968r_NoNAG	1	0	0	0	0	0
chrIII_45971r_NoNAG	1	0	0	0	0	0
chrIII_45980r_NoNAG	1	0	0	0	0	0
chrIII_45988	1	0	0	0	0	0
chrIII_46016r	1	0	0	0	0	0
chrIII_46018_NoNAG	1	0	0	0	0	0
chrIII_46041_NoNAG	1	0	0	0	0	0
chrIII_46044r_NoNAG	1	0	0	0	0	0
chrIII_46064_NoNAG	1	0	0	0	0	0
chrIII_46074_NoNAG	1	0	0	0	0	0
chrIII_46082r_NoNAG	1	0	0	0	0	0
chrIII_46098_NoNAG	1	0	0	0	0	0
chrIII_4609_NoNAG	1	0	0	0	0	0
chrIII_46126r_NoNAG	1	0	0	0	0	0
chrIII_46147r	1	0	0	0	0	0
chrIII_46159r	1	0	0	0	0	0
chrIII_46182r	1	0	0	0	0	0
chrIII_4618_NoNAG	1	0	0	0	0	0
chrIII_46206r_NoNAG	1	0	0	0	0	0
chrIII_46212r	1	0	0	0	0	0
chrIII_46213r_NoNAG	1	0	0	0	0	0
chrIII_46230r_NoNAG	1	0	0	0	0	0
chrIII_46248r_NoNAG	1	0	0	0	0	0
chrIII_46261	1	0	0	0	0	0
chrIII_46261r_NoNAG	1	0	0	0	0	0
chrIII_46276r_NoNAG	1	0	0	0	0	0
chrIII_4627r_NoNAG	1	0	0	0	0	0
chrIII_46282_NoNAG	1	0	0	0	0	0
chrIII_46298r_NoNAG	1	0	0	0	0	0
chrIII_46302_NoNAG	1	0	0	0	0	0
chrIII_46303_NoNAG	1	0	0	0	0	0
chrIII_46313r_NoNAG	1	0	0	0	0	0
chrIII_46314r	1	0	0	0	0	0
chrIII_46332_NoNAG	1	0	0	0	0	0
chrIII_46333_NoNAG	1	0	0	0	0	0
chrIII_46334_NoNAG	1	0	0	0	0	0
chrIII_46350r_NoNAG	1	0	0	0	0	0
chrIII_46376_NoNAG	1	0	0	0	0	0
chrIII_46377r_NoNAG	1	0	0	0	0	0
chrIII_46390r_NoNAG	1	0	0	0	0	0
chrIII_46391r_NoNAG	1	0	0	0	0	0
chrIII_46419r_NoNAG	1	0	0	0	0	0
chrIII_46468	1	0	0	0	0	0
chrIII_46475_NoNAG	1	0	0	0	0	0
chrIII_46483_NoNAG	1	0	0	0	0	0
chrIII_46493_NoNAG	1	0	0	0	0	0
chrIII_46494_NoNAG	1	0	0	0	0	0
chrIII_46495	1	0	0	0	0	0
chrIII_46529r_NoNAG	1	0	0	0	0	0
chrIII_46546r	0	1	0	0	1	0
chrIII_46554_NoNAG	0	1	0	0	1	0
chrIII_46570r_NoNAG	1	0	0	0	0	0
chrIII_46590_NoNAG	1	0	0	0	0	0
chrIII_46599r_NoNAG	1	0	0	0	0	0
chrIII_46621_NoNAG	1	0	0	0	0	0
chrIII_46623r_NoNAG	1	0	0	0	0	0
chrIII_46627	1	0	0	0	0	0
chrIII_46628_NoNAG	1	0	0	0	0	0
chrIII_46657_NoNAG	1	0	0	1	1	0
chrIII_46687_NoNAG	1	0	0	0	0	0
chrIII_46696_NoNAG	1	0	0	0	0	0
chrIII_46700_NoNAG	1	0	0	0	0	0
chrIII_46701_NoNAG	1	0	0	0	0	0
chrIII_46728_NoNAG	1	0	0	0	0	0
chrIII_46740r_NoNAG	1	0	0	0	0	0
chrIII_46741r_NoNAG	1	0	0	0	0	0
chrIII_46742_NoNAG	1	0	0	0	0	0
chrIII_46743_NoNAG	1	0	0	0	0	0
chrIII_46776r_NoNAG	1	0	0	0	0	0
chrIII_46777r_NoNAG	1	0	0	0	0	0
chrIII_46784r_NoNAG	1	0	0	0	0	0
chrIII_46801r_NoNAG	1	0	0	0	0	0
chrIII_46813_NoNAG	1	0	0	0	0	0
chrIII_46818_NoNAG	1	0	0	0	0	0
chrIII_46836_NoNAG	1	0	0	0	0	0
chrIII_46881r_NoNAG	1	0	0	0	0	0
chrIII_46891_NoNAG	1	0	0	0	0	0
chrIII_46892_NoNAG	1	0	0	0	0	0
chrIII_46898_NoNAG	1	0	0	0	0	0
chrIII_46899_NoNAG	1	0	0	0	0	0
chrIII_46900_NoNAG	1	0	0	0	0	0
chrIII_46903_NoNAG	1	0	0	0	0	0
chrIII_46928_NoNAG	1	0	0	0	0	0
chrIII_47013_NoNAG	1	0	0	0	0	0
chrIII_47016r_NoNAG	1	0	0	0	0	0
chrIII_47021r_NoNAG	1	0	0	0	0	0
chrIII_47034_NoNAG	1	0	0	1	1	0
chrIII_47039r_NoNAG	1	0	0	0	0	0
chrIII_47047_NoNAG	1	0	0	0	0	0
chrIII_47101r_NoNAG	1	0	0	0	0	0
chrIII_47110r_NoNAG	1	0	0	0	0	0
chrIII_47120	1	0	0	0	0	0
chrIII_47121_NoNAG	1	0	0	0	0	0
chrIII_47122_NoNAG	1	0	0	0	0	0
chrIII_47123_NoNAG	1	0	0	0	0	0
chrIII_47127_NoNAG	1	0	0	0	0	0
chrIII_47133_NoNAG	1	0	0	0	0	0
chrIII_47137r_NoNAG	1	0	0	0	0	0
chrIII_47139_NoNAG	1	0	0	0	0	0
chrIII_47143_NoNAG	1	0	0	0	0	0
chrIII_47150r_NoNAG	1	0	0	0	0	0
chrIII_47151r_NoNAG	1	0	0	0	0	0
chrIII_47156_NoNAG	1	0	0	0	0	0
chrIII_47157_NoNAG	1	0	0	0	0	0
chrIII_47165_NoNAG	1	0	0	0	0	0
chrIII_47167r_NoNAG	1	0	0	0	0	0
chrIII_47170_NoNAG	1	0	0	0	0	0
chrIII_47171_NoNAG	1	0	0	0	0	0
chrIII_47174_NoNAG	1	0	0	0	0	0
chrIII_47175_NoNAG	1	0	0	0	0	0
chrIII_47180_NoNAG	1	0	0	0	0	0
chrIII_47187_NoNAG	1	0	0	0	0	0
chrIII_47219_NoNAG	1	0	0	0	0	0
chrIII_47235_NoNAG	1	0	0	0	0	0
chrIII_47242r_NoNAG	1	0	0	0	0	0
chrIII_4724r_NoNAG	1	0	0	0	0	0
chrIII_47252r_NoNAG	1	0	0	0	0	0
chrIII_4725r_NoNAG	1	0	0	0	0	0
chrIII_47277_NoNAG	1	0	0	0	0	0
chrIII_47278_NoNAG	1	0	0	0	0	0
chrIII_47293	1	0	0	0	0	0
chrIII_47294_NoNAG	1	0	0	0	0	0
chrIII_47295_NoNAG	1	0	0	0	0	0
chrIII_47301r_NoNAG	1	0	0	0	0	0
chrIII_47311_NoNAG	1	0	0	0	0	0
chrIII_47312	1	0	0	0	0	0
chrIII_47321_NoNAG	1	0	0	0	0	0
chrIII_47327_NoNAG	1	0	0	0	0	0
chrIII_47328r_NoNAG	1	0	0	0	0	0
chrIII_47343	1	0	0	1	1	0
chrIII_47348	1	0	0	0	0	0
chrIII_47354_NoNAG	1	0	0	0	0	0
chrIII_47382r_NoNAG	1	0	0	0	0	0
chrIII_47383r_NoNAG	1	0	0	0	0	0
chrIII_47413r_NoNAG	1	0	0	0	0	0
chrIII_4741r_NoNAG	1	0	0	0	0	0
chrIII_47437_NoNAG	1	0	0	0	0	0
chrIII_47451r_NoNAG	1	0	0	0	0	0
chrIII_47457_NoNAG	1	0	0	0	0	0
chrIII_47460r_NoNAG	1	0	0	0	0	0
chrIII_47464_NoNAG	1	0	0	0	0	0
chrIII_47465_NoNAG	1	0	0	0	0	0
chrIII_47489_NoNAG	1	0	0	0	0	0
chrIII_47557r_NoNAG	1	0	0	0	0	0
chrIII_47560_NoNAG	1	0	0	0	0	0
chrIII_47569r_NoNAG	1	0	0	0	0	0
chrIII_47579_NoNAG	1	0	0	0	0	0
chrIII_47580_NoNAG	1	0	0	0	0	0
chrIII_47594_NoNAG	1	0	0	0	0	0
chrIII_47595_NoNAG	1	0	0	0	0	0
chrIII_47611r_NoNAG	1	0	0	0	0	0
chrIII_47615_NoNAG	1	0	0	0	0	0
chrIII_47616	1	0	0	0	0	0
chrIII_47619r_NoNAG	1	0	0	0	0	0
chrIII_47624r_NoNAG	1	0	0	0	0	0
chrIII_47647r_NoNAG	1	0	0	0	0	0
chrIII_47670_NoNAG	1	0	0	0	0	0
chrIII_47671_NoNAG	1	0	0	0	0	0
chrIII_47686r_NoNAG	1	0	0	0	0	0
chrIII_47715r	1	0	0	0	0	0
chrIII_47726_NoNAG	1	0	0	0	0	0
chrIII_47728_NoNAG	1	0	0	0	0	0
chrIII_47728r	1	0	0	0	0	0
chrIII_47757r_NoNAG	1	0	0	0	0	0
chrIII_47758r_NoNAG	1	0	0	0	0	0
chrIII_47786_NoNAG	1	0	0	0	0	0
chrIII_47807_NoNAG	1	0	0	0	0	0
chrIII_47808_NoNAG	1	0	0	0	0	0
chrIII_47809_NoNAG	1	0	0	0	0	0
chrIII_47825r_NoNAG	1	0	0	0	0	0
chrIII_47830	1	0	0	0	0	0
chrIII_47863r_NoNAG	1	0	0	0	0	0
chrIII_47892r_NoNAG	1	0	0	0	0	0
chrIII_47900r_NoNAG	1	0	0	0	0	0
chrIII_47901r_NoNAG	1	0	0	0	0	0
chrIII_47902r_NoNAG	1	0	0	0	0	0
chrIII_47903r_NoNAG	1	0	0	0	0	0
chrIII_47917_NoNAG	1	0	0	0	0	0
chrIII_47922	1	0	0	0	0	0
chrIII_47930_NoNAG	1	0	0	0	0	0
chrIII_47931_NoNAG	1	0	0	0	0	0
chrIII_47934_NoNAG	1	0	0	0	0	0
chrIII_47937_NoNAG	1	0	0	0	0	0
chrIII_47938_NoNAG	1	0	0	0	0	0
chrIII_47939_NoNAG	1	0	0	0	0	0
chrIII_47959_NoNAG	1	0	0	0	0	0
chrIII_47960_NoNAG	1	0	0	0	0	0
chrIII_47963_NoNAG	1	0	0	0	0	0
chrIII_47976r_NoNAG	1	0	0	0	0	0
chrIII_47985	1	0	0	0	0	0
chrIII_48022r_NoNAG	1	0	0	0	0	0
chrIII_48042_NoNAG	1	0	0	0	0	0
chrIII_48042r	1	0	0	0	0	0
chrIII_48056_NoNAG	1	0	0	0	0	0
chrIII_48072r_NoNAG	1	0	0	0	0	0
chrIII_48080_NoNAG	1	0	0	0	0	0
chrIII_48085r_NoNAG	1	0	0	0	0	0
chrIII_48088_NoNAG	1	0	0	0	0	0
chrIII_48093_NoNAG	1	0	0	0	0	0
chrIII_48096_NoNAG	1	0	0	0	0	0
chrIII_48096r_NoNAG	1	0	0	0	0	0
chrIII_48099_NoNAG	1	0	0	0	0	0
chrIII_48130_NoNAG	1	0	0	0	0	0
chrIII_48131_NoNAG	1	0	0	0	0	0
chrIII_48154_NoNAG	1	0	0	0	0	0
chrIII_48162r_NoNAG	1	0	0	0	0	0
chrIII_48163r_NoNAG	1	0	0	0	0	0
chrIII_48180_NoNAG	1	0	0	0	0	0
chrIII_48184_NoNAG	1	0	0	0	0	0
chrIII_48192_NoNAG	1	0	0	0	0	0
chrIII_48197_NoNAG	1	0	0	0	0	0
chrIII_48198_NoNAG	1	0	0	0	0	0
chrIII_48198r_NoNAG	1	0	0	0	0	0
chrIII_48199r_NoNAG	1	0	0	0	0	0
chrIII_48207_NoNAG	1	0	0	0	0	0
chrIII_48231r_NoNAG	1	0	0	0	0	0
chrIII_48232r_NoNAG	1	0	0	0	0	0
chrIII_48233r_NoNAG	1	0	0	0	0	0
chrIII_48234_NoNAG	1	0	0	0	0	0
chrIII_48246r	1	0	0	0	0	0
chrIII_48257r_NoNAG	1	0	0	0	0	0
chrIII_48298_NoNAG	0	1	0	0	1	0
chrIII_48302_NoNAG	1	0	0	0	0	0
chrIII_48305_NoNAG	1	0	0	0	0	0
chrIII_48324_NoNAG	1	0	0	0	0	0
chrIII_48327_NoNAG	1	0	0	0	0	0
chrIII_48339r_NoNAG	1	0	0	0	0	0
chrIII_48354_NoNAG	1	0	0	0	0	0
chrIII_48361	1	0	0	0	0	0
chrIII_48361r_NoNAG	1	0	0	0	0	0
chrIII_48367_NoNAG	1	0	0	0	0	0
chrIII_48372_NoNAG	1	0	0	0	0	0
chrIII_48373_NoNAG	1	0	0	0	0	0
chrIII_48378_NoNAG	1	0	0	0	0	0
chrIII_48381_NoNAG	1	0	0	0	0	0
chrIII_48384_NoNAG	1	0	0	0	0	0
chrIII_48423r_NoNAG	1	0	0	0	0	0
chrIII_48444r_NoNAG	1	0	0	0	0	0
chrIII_48467r_NoNAG	1	0	0	0	0	0
chrIII_48469_NoNAG	1	0	0	0	0	0
chrIII_48491	1	0	0	0	0	0
chrIII_48506r_NoNAG	1	0	0	0	0	0
chrIII_48507r_NoNAG	1	0	0	0	0	0
chrIII_48600r	1	0	0	0	0	0
chrIII_48638r_NoNAG	1	0	0	0	0	0
chrIII_48650_NoNAG	1	0	0	0	0	0
chrIII_48686_NoNAG	1	0	0	0	0	0
chrIII_48688r_NoNAG	1	0	0	0	0	0
chrIII_48709_NoNAG	1	0	0	1	1	0
chrIII_48710_NoNAG	1	0	0	0	0	0
chrIII_48727r_NoNAG	1	0	0	0	0	0
chrIII_48748r_NoNAG	1	0	0	0	0	0
chrIII_48753r_NoNAG	1	0	0	0	0	0
chrIII_48771r	1	0	0	0	0	0
chrIII_48778r_NoNAG	1	0	0	0	0	0
chrIII_48799_NoNAG	1	0	0	1	1	0
chrIII_48815_NoNAG	1	0	0	0	0	0
chrIII_48816r_NoNAG	1	0	0	0	0	0
chrIII_48831_NoNAG	1	0	0	0	0	0
chrIII_48832_NoNAG	1	0	0	0	0	0
chrIII_48846r_NoNAG	1	0	0	0	0	0
chrIII_48849_NoNAG	1	0	0	0	0	0
chrIII_48849r	1	0	0	0	0	0
chrIII_48850_NoNAG	1	0	0	0	0	0
chrIII_48876r_NoNAG	1	0	0	0	0	0
chrIII_48891r_NoNAG	1	0	0	0	0	0
chrIII_48917_NoNAG	1	0	0	0	0	0
chrIII_4891r_NoNAG	1	0	0	0	0	0
chrIII_48923_NoNAG	1	0	0	0	0	0
chrIII_48929_NoNAG	1	0	0	0	0	0
chrIII_48935_NoNAG	1	0	0	0	0	0
chrIII_48952_NoNAG	1	0	0	0	0	0
chrIII_48960	1	0	0	0	0	0
chrIII_48961_NoNAG	1	0	0	0	0	0
chrIII_48962_NoNAG	1	0	0	0	0	0
chrIII_48985r_NoNAG	1	0	0	0	0	0
chrIII_48990_NoNAG	1	0	1	0	1	0
chrIII_48991_NoNAG	1	0	1	0	1	0
chrIII_48992_NoNAG	1	0	1	0	1	0
chrIII_49002r	1	0	0	0	0	0
chrIII_49007r_NoNAG	1	0	0	0	0	0
chrIII_49023_NoNAG	1	0	0	0	0	0
chrIII_49024_NoNAG	1	0	0	0	0	0
chrIII_49036r_NoNAG	1	0	0	0	0	0
chrIII_49045_NoNAG	1	0	0	0	0	0
chrIII_49063_NoNAG	1	0	0	0	0	0
chrIII_49073_NoNAG	1	0	0	0	0	0
chrIII_49074r_NoNAG	1	0	0	0	0	0
chrIII_49078r_NoNAG	1	0	0	0	0	0
chrIII_49081_NoNAG	1	0	0	0	0	0
chrIII_49099_NoNAG	1	0	0	0	0	0
chrIII_49100_NoNAG	1	0	0	0	0	0
chrIII_49113_NoNAG	1	0	0	0	0	0
chrIII_49114_NoNAG	1	0	0	0	0	0
chrIII_49115_NoNAG	1	0	0	0	0	0
chrIII_49118_NoNAG	1	0	0	0	0	0
chrIII_49146r	1	0	0	0	0	0
chrIII_49159r_NoNAG	1	0	0	0	0	0
chrIII_49165r_NoNAG	0	1	0	0	1	0
chrIII_49180r_NoNAG	0	1	0	0	1	0
chrIII_49189r_NoNAG	1	0	0	0	0	0
chrIII_49218_NoNAG	1	0	0	0	0	0
chrIII_49222r_NoNAG	1	0	0	0	0	0
chrIII_49245r_NoNAG	1	0	0	0	0	0
chrIII_49252_NoNAG	1	0	0	0	0	0
chrIII_49256_NoNAG	1	0	0	0	0	0
chrIII_49267_NoNAG	1	0	0	3	3	0
chrIII_49295_NoNAG	1	0	0	0	0	0
chrIII_49297r_NoNAG	1	0	0	0	0	0
chrIII_49314r_NoNAG	1	0	0	0	0	0
chrIII_49316_NoNAG	1	0	0	0	0	0
chrIII_49326r_NoNAG	1	0	0	0	0	0
chrIII_49358	1	0	0	0	0	0
chrIII_49365r	1	0	0	0	0	0
chrIII_49377_NoNAG	1	0	0	0	0	0
chrIII_49381r_NoNAG	0	1	0	0	1	0
chrIII_49411r_NoNAG	1	0	0	0	0	0
chrIII_49420r_NoNAG	0	1	0	0	1	0
chrIII_49428_NoNAG	0	1	0	1	2	0
chrIII_49443r_NoNAG	1	0	0	0	0	0
chrIII_49444r_NoNAG	1	0	0	0	0	0
chrIII_49450_NoNAG	1	0	0	0	0	0
chrIII_49451_NoNAG	1	0	0	0	0	0
chrIII_49455r_NoNAG	1	0	0	0	0	0
chrIII_49460_NoNAG	1	0	0	0	0	0
chrIII_49484_NoNAG	1	0	0	0	0	0
chrIII_49485_NoNAG	1	0	0	0	0	0
chrIII_49485r_NoNAG	1	0	0	0	0	0
chrIII_49490_NoNAG	1	0	0	0	0	0
chrIII_49497r_NoNAG	1	0	0	0	0	0
chrIII_49516r	1	0	0	0	0	0
chrIII_49538_NoNAG	1	0	0	0	0	0
chrIII_49563_NoNAG	0	1	0	0	1	0
chrIII_49569r_NoNAG	0	1	0	0	1	0
chrIII_49574_NoNAG	1	0	0	0	0	0
chrIII_49577_NoNAG	1	0	0	0	0	0
chrIII_49580_NoNAG	1	0	0	0	0	0
chrIII_49581_NoNAG	1	0	0	0	0	0
chrIII_49591r_NoNAG	1	0	0	0	0	0
chrIII_49625_NoNAG	1	0	0	0	0	0
chrIII_49658_NoNAG	1	0	0	0	0	0
chrIII_49664_NoNAG	1	0	0	0	0	0
chrIII_49673_NoNAG	1	0	0	0	0	0
chrIII_49676_NoNAG	1	0	0	0	0	0
chrIII_49681r_NoNAG	1	0	0	0	0	0
chrIII_49688_NoNAG	1	0	0	0	0	0
chrIII_49703	1	0	0	0	0	0
chrIII_49708_NoNAG	1	0	0	0	0	0
chrIII_49719_NoNAG	1	0	0	0	0	0
chrIII_49722r_NoNAG	1	0	0	0	0	0
chrIII_49744_NoNAG	1	0	0	0	0	0
chrIII_49752_NoNAG	1	0	0	0	0	0
chrIII_49769_NoNAG	1	0	0	0	0	0
chrIII_49779_NoNAG	1	0	0	0	0	0
chrIII_49783_NoNAG	1	0	0	0	0	0
chrIII_49798r_NoNAG	1	0	0	0	0	0
chrIII_49804	1	0	0	0	0	0
chrIII_49811_NoNAG	1	0	0	0	0	0
chrIII_49817_NoNAG	1	0	0	0	0	0
chrIII_49827_NoNAG	1	0	0	0	0	0
chrIII_49834r_NoNAG	1	0	0	0	0	0
chrIII_49851r_NoNAG	1	0	0	0	0	0
chrIII_49852r_NoNAG	1	0	0	0	0	0
chrIII_49884_NoNAG	1	0	0	0	0	0
chrIII_49885_NoNAG	1	0	0	0	0	0
chrIII_49893_NoNAG	1	0	0	0	0	0
chrIII_49910r_NoNAG	1	0	0	0	0	0
chrIII_49911r_NoNAG	1	0	0	0	0	0
chrIII_49921_NoNAG	1	0	0	0	0	0
chrIII_49927r_NoNAG	1	0	0	0	0	0
chrIII_49939r	1	0	0	0	0	0
chrIII_49942_NoNAG	1	0	0	0	0	0
chrIII_49943_NoNAG	1	0	0	0	0	0
chrIII_49949_NoNAG	1	0	0	0	0	0
chrIII_49966r	1	0	0	0	0	0
chrIII_49976_NoNAG	1	0	0	0	0	0
chrIII_49979_NoNAG	1	0	0	0	0	0
chrIII_49995_NoNAG	1	0	0	0	0	0
chrIII_50020r_NoNAG	1	0	0	0	0	0
chrIII_50025_NoNAG	1	0	1	1	2	0
chrIII_50059r_NoNAG	1	0	0	0	0	0
chrIII_50068r_NoNAG	1	0	0	0	0	0
chrIII_50084_NoNAG	0	1	0	0	1	0
chrIII_50087	0	1	0	0	1	0
chrIII_50105_NoNAG	1	0	0	0	0	0
chrIII_50110r_NoNAG	1	0	0	0	0	0
chrIII_50115_NoNAG	1	0	0	0	0	0
chrIII_50116_NoNAG	1	0	0	0	0	0
chrIII_50117_NoNAG	1	0	0	0	0	0
chrIII_50134_NoNAG	1	0	0	0	0	0
chrIII_50135_NoNAG	1	0	0	0	0	0
chrIII_50140r_NoNAG	1	0	0	0	0	0
chrIII_50147_NoNAG	1	0	0	0	0	0
chrIII_50150_NoNAG	1	0	0	0	0	0
chrIII_50161_NoNAG	1	0	0	0	0	0
chrIII_50162_NoNAG	1	0	0	0	0	0
chrIII_50165_NoNAG	1	0	0	0	0	0
chrIII_50176_NoNAG	1	0	0	0	0	0
chrIII_50180_NoNAG	1	0	0	0	0	0
chrIII_50189r_NoNAG	1	0	0	0	0	0
chrIII_50204_NoNAG	1	0	0	0	0	0
chrIII_50205_NoNAG	1	0	0	0	0	0
chrIII_50205r_NoNAG	1	0	0	0	0	0
chrIII_50238_NoNAG	1	0	0	0	0	0
chrIII_50275r_NoNAG	1	0	0	0	0	0
chrIII_50338_NoNAG	1	0	0	1	1	0
chrIII_50339_NoNAG	1	0	0	0	0	0
chrIII_50353r_NoNAG	1	0	0	0	0	0
chrIII_50357	1	0	0	0	0	0
chrIII_50386_NoNAG	1	0	0	0	0	0
chrIII_50389_NoNAG	1	0	0	0	0	0
chrIII_50422_NoNAG	1	0	0	0	0	0
chrIII_50423	1	0	0	0	0	0
chrIII_50446_NoNAG	1	0	0	0	0	0
chrIII_50447_NoNAG	1	0	0	0	0	0
chrIII_50457r_NoNAG	0	1	0	0	1	0
chrIII_50460r_NoNAG	0	1	0	0	1	0
chrIII_50461r_NoNAG	0	1	0	0	1	0
chrIII_50473_NoNAG	0	1	0	0	1	0
chrIII_50490r_NoNAG	1	0	0	0	0	0
chrIII_50491r	1	0	0	0	0	0
chrIII_50502_NoNAG	1	0	0	0	0	0
chrIII_50565_NoNAG	1	0	0	0	0	0
chrIII_50589_NoNAG	1	0	0	2	2	0
chrIII_50614_NoNAG	1	0	0	0	0	0
chrIII_50620r_NoNAG	1	0	0	0	0	0
chrIII_50621r_NoNAG	1	0	0	0	0	0
chrIII_50622r_NoNAG	1	0	0	0	0	0
chrIII_50625_NoNAG	1	0	0	0	0	0
chrIII_50629_NoNAG	1	0	0	0	0	0
chrIII_50641r_NoNAG	1	0	0	0	0	0
chrIII_50644_NoNAG	1	0	0	0	0	0
chrIII_50645_NoNAG	1	0	0	0	0	0
chrIII_50646_NoNAG	1	0	0	0	0	0
chrIII_50647_NoNAG	1	0	0	0	0	0
chrIII_50666_NoNAG	0	0	1	0	1	0
chrIII_50671r_NoNAG	0	1	0	0	1	0
chrIII_50672r_NoNAG	0	1	0	0	1	0
chrIII_50673r_NoNAG	0	1	0	0	1	0
chrIII_50687_NoNAG	1	0	0	0	0	0
chrIII_50690_NoNAG	1	0	0	0	0	0
chrIII_50691_NoNAG	1	0	0	0	0	0
chrIII_50696r_NoNAG	1	0	0	0	0	0
chrIII_50730r_NoNAG	1	0	0	0	0	0
chrIII_50731r_NoNAG	1	0	0	0	0	0
chrIII_50743r	1	0	0	0	0	0
chrIII_50758r_NoNAG	0	1	0	0	1	0
chrIII_50759r_NoNAG	0	1	0	0	1	0
chrIII_50760r_NoNAG	0	1	0	0	1	0
chrIII_50761r_NoNAG	0	1	0	0	1	0
chrIII_50765r_NoNAG	0	1	0	0	1	0
chrIII_50766r_NoNAG	0	1	0	0	1	0
chrIII_50767r_NoNAG	0	1	0	0	1	0
chrIII_50768r_NoNAG	0	1	0	0	1	0
chrIII_50779r_NoNAG	1	0	0	0	0	0
chrIII_50780r_NoNAG	1	0	0	0	0	0
chrIII_50792r_NoNAG	1	0	0	0	0	0
chrIII_50799r	1	0	0	0	0	0
chrIII_50807r_NoNAG	1	0	0	0	0	0
chrIII_50810r_NoNAG	1	0	0	0	0	0
chrIII_50855_NoNAG	1	0	0	0	0	0
chrIII_50863r_NoNAG	1	0	0	0	0	0
chrIII_50864_NoNAG	1	0	0	0	0	0
chrIII_50870_NoNAG	1	0	0	0	0	0
chrIII_50882r_NoNAG	0	1	0	0	1	0
chrIII_50887r_NoNAG	0	1	0	0	1	0
chrIII_50894	0	1	0	0	1	0
chrIII_50894r_NoNAG	0	1	0	0	1	0
chrIII_50912_NoNAG	1	0	0	0	0	0
chrIII_50920r_NoNAG	1	0	0	0	0	0
chrIII_50921r_NoNAG	1	0	0	0	0	0
chrIII_50922r_NoNAG	1	0	0	0	0	0
chrIII_50923r_NoNAG	1	0	0	0	0	0
chrIII_50945_NoNAG	1	0	0	0	0	0
chrIII_50952_NoNAG	1	0	0	0	0	0
chrIII_50969	1	0	0	0	0	0
chrIII_50973_NoNAG	1	0	0	0	0	0
chrIII_50982r_NoNAG	1	0	0	0	0	0
chrIII_50984_NoNAG	1	0	0	0	0	0
chrIII_50985r_NoNAG	1	0	0	0	0	0
chrIII_50990_NoNAG	1	0	0	0	0	0
chrIII_50996r_NoNAG	1	0	0	0	0	0
chrIII_50997	1	0	0	0	0	0
chrIII_51007r_NoNAG	1	0	0	0	0	0
chrIII_51014_NoNAG	1	0	0	0	0	0
chrIII_51024r_NoNAG	1	0	0	0	0	0
chrIII_51027_NoNAG	1	0	0	0	0	0
chrIII_51028_NoNAG	1	0	0	0	0	0
chrIII_51033r_NoNAG	1	0	0	0	0	0
chrIII_51039_NoNAG	1	0	0	0	0	0
chrIII_51040_NoNAG	1	0	0	0	0	0
chrIII_51044_NoNAG	1	0	0	0	0	0
chrIII_51046r_NoNAG	1	0	0	0	0	0
chrIII_51051_NoNAG	1	0	0	0	0	0
chrIII_51054r_NoNAG	1	0	0	1	1	0
chrIII_51055r_NoNAG	1	0	0	1	1	0
chrIII_51074_NoNAG	1	0	0	0	0	0
chrIII_51075_NoNAG	1	0	0	0	0	0
chrIII_51078_NoNAG	1	0	0	0	0	0
chrIII_51085r_NoNAG	1	0	0	0	0	0
chrIII_51088r_NoNAG	1	0	0	0	0	0
chrIII_51092r_NoNAG	1	0	0	0	0	0
chrIII_51103r_NoNAG	0	1	0	0	1	0
chrIII_51110r_NoNAG	0	1	0	0	1	0
chrIII_51114_NoNAG	0	1	0	1	2	0
chrIII_51151r_NoNAG	1	0	0	0	0	0
chrIII_51169r_NoNAG	1	0	0	0	0	0
chrIII_51177r_NoNAG	1	0	0	0	0	0
chrIII_51178r_NoNAG	1	0	0	0	0	0
chrIII_51204_NoNAG	1	0	0	0	0	0
chrIII_51205_NoNAG	1	0	0	0	0	0
chrIII_51218r_NoNAG	1	0	0	0	0	0
chrIII_51227_NoNAG	1	0	0	0	0	0
chrIII_51250r_NoNAG	1	0	0	0	0	0
chrIII_51251	1	0	0	0	0	0
chrIII_51260_NoNAG	1	0	0	0	0	0
chrIII_51266_NoNAG	1	0	0	0	0	0
chrIII_51267_NoNAG	1	0	0	0	0	0
chrIII_51269r_NoNAG	1	0	0	0	0	0
chrIII_51270r_NoNAG	1	0	0	0	0	0
chrIII_51283r_NoNAG	1	0	0	0	0	0
chrIII_51293_NoNAG	1	0	0	0	0	0
chrIII_51294_NoNAG	1	0	0	0	0	0
chrIII_51295_NoNAG	1	0	0	0	0	0
chrIII_51298r_NoNAG	1	0	0	0	0	0
chrIII_51303r_NoNAG	1	0	0	0	0	0
chrIII_51304r_NoNAG	1	0	0	0	0	0
chrIII_51332r_NoNAG	1	0	0	0	0	0
chrIII_51333r_NoNAG	1	0	0	0	0	0
chrIII_51339_NoNAG	1	0	0	0	0	0
chrIII_51340_NoNAG	1	0	0	0	0	0
chrIII_51341r_NoNAG	1	0	0	0	0	0
chrIII_51346r_NoNAG	1	0	0	0	0	0
chrIII_51355_NoNAG	1	0	0	0	0	0
chrIII_51358r_NoNAG	1	0	0	0	0	0
chrIII_51362_NoNAG	1	0	0	0	0	0
chrIII_51363_NoNAG	1	0	0	0	0	0
chrIII_51371r_NoNAG	1	0	0	0	0	0
chrIII_51377_NoNAG	1	0	0	0	0	0
chrIII_51379r_NoNAG	1	0	0	0	0	0
chrIII_51387_NoNAG	1	0	0	0	0	0
chrIII_51389r_NoNAG	1	0	0	0	0	0
chrIII_51392_NoNAG	1	0	0	0	0	0
chrIII_51403r_NoNAG	0	1	0	0	1	0
chrIII_51413_NoNAG	0	1	0	0	1	0
chrIII_51431_NoNAG	1	0	0	0	0	0
chrIII_51431r_NoNAG	1	0	0	0	0	0
chrIII_51432_NoNAG	1	0	0	0	0	0
chrIII_51449_NoNAG	1	0	0	0	0	0
chrIII_51459r_NoNAG	1	0	0	0	0	0
chrIII_51477_NoNAG	0	1	0	0	1	0
chrIII_51484r_NoNAG	0	1	0	0	1	0
chrIII_51493r_NoNAG	1	0	0	0	0	0
chrIII_51506r_NoNAG	1	0	0	0	0	0
chrIII_51515_NoNAG	1	0	0	0	0	0
chrIII_51526r_NoNAG	1	0	0	0	0	0
chrIII_51531_NoNAG	1	0	0	0	0	0
chrIII_51542_NoNAG	1	0	0	0	0	0
chrIII_51548_NoNAG	1	0	0	0	0	0
chrIII_51550r	1	0	0	0	0	0
chrIII_51555_NoNAG	1	0	0	0	0	0
chrIII_51567_NoNAG	1	0	0	0	0	0
chrIII_51567r_NoNAG	1	0	0	0	0	0
chrIII_51573_NoNAG	1	0	0	0	0	0
chrIII_51582_NoNAG	1	0	0	0	0	0
chrIII_51583_NoNAG	1	0	0	0	0	0
chrIII_51592r_NoNAG	1	0	0	0	0	0
chrIII_51593_NoNAG	1	0	0	0	0	0
chrIII_51596_NoNAG	1	0	0	1	1	0
chrIII_51598r_NoNAG	1	0	0	0	0	0
chrIII_51626_NoNAG	1	0	0	0	0	0
chrIII_51642r_NoNAG	0	1	0	0	1	0
chrIII_51650_NoNAG	0	1	0	0	1	0
chrIII_51653_NoNAG	1	0	0	0	0	0
chrIII_51654	1	0	0	0	0	0
chrIII_51685_NoNAG	1	0	0	0	0	0
chrIII_51687_NoNAG	1	0	0	0	0	0
chrIII_51688_NoNAG	1	0	0	0	0	0
chrIII_51712r_NoNAG	1	0	0	0	0	0
chrIII_51767_NoNAG	1	0	0	0	0	0
chrIII_51767r_NoNAG	1	0	0	0	0	0
chrIII_51768_NoNAG	1	0	0	0	0	0
chrIII_51785r_NoNAG	1	0	0	0	0	0
chrIII_51786r_NoNAG	1	0	0	0	0	0
chrIII_51798_NoNAG	1	0	0	0	0	0
chrIII_51799_NoNAG	1	0	0	0	0	0
chrIII_51809_NoNAG	1	0	0	0	0	0
chrIII_51815_NoNAG	1	0	0	0	0	0
chrIII_51836_NoNAG	1	0	0	0	0	0
chrIII_51852_NoNAG	1	0	0	0	0	0
chrIII_51881_NoNAG	1	0	0	0	0	0
chrIII_51898r_NoNAG	1	0	0	0	0	0
chrIII_51912r_NoNAG	1	0	0	0	0	0
chrIII_51917r_NoNAG	1	0	0	0	0	0
chrIII_51930r	1	0	0	0	0	0
chrIII_51935r_NoNAG	1	0	0	0	0	0
chrIII_51946r_NoNAG	1	0	0	0	0	0
chrIII_51963_NoNAG	1	0	0	0	0	0
chrIII_52029r_NoNAG	1	0	0	0	0	0
chrIII_52030r	1	0	0	0	0	0
chrIII_52033r_NoNAG	1	0	0	0	0	0
chrIII_52038r_NoNAG	1	0	0	0	0	0
chrIII_52063_NoNAG	1	0	0	0	0	0
chrIII_52102r_NoNAG	1	0	0	0	0	0
chrIII_52105r_NoNAG	1	0	0	0	0	0
chrIII_52110r_NoNAG	1	0	0	0	0	0
chrIII_52117r	1	0	0	0	0	0
chrIII_52140_NoNAG	1	0	1	0	1	0
chrIII_52164_NoNAG	1	0	0	0	0	0
chrIII_52188_NoNAG	1	0	0	0	0	0
chrIII_52205r_NoNAG	1	0	0	0	0	0
chrIII_52206r_NoNAG	1	0	0	1	1	0
chrIII_52207r_NoNAG	1	0	0	1	1	0
chrIII_52232_NoNAG	1	0	0	0	0	0
chrIII_52233_NoNAG	1	0	0	0	0	0
chrIII_52234r_NoNAG	1	0	0	0	0	0
chrIII_52240r_NoNAG	1	0	0	0	0	0
chrIII_52241_NoNAG	1	0	0	0	0	0
chrIII_52242_NoNAG	1	0	0	0	0	0
chrIII_52248r_NoNAG	1	0	0	0	0	0
chrIII_52249_NoNAG	1	0	0	0	0	0
chrIII_52249r_NoNAG	1	0	0	0	0	0
chrIII_52253_NoNAG	1	0	0	0	0	0
chrIII_52258r_NoNAG	1	0	0	0	0	0
chrIII_52274	1	0	0	0	0	0
chrIII_52278_NoNAG	1	0	0	0	0	0
chrIII_52284_NoNAG	1	0	0	0	0	0
chrIII_52289_NoNAG	1	0	0	0	0	0
chrIII_52290_NoNAG	1	0	0	0	0	0
chrIII_52291r_NoNAG	1	0	0	0	0	0
chrIII_52303r_NoNAG	1	0	0	0	0	0
chrIII_52315r_NoNAG	1	0	0	0	0	0
chrIII_52318r_NoNAG	1	0	0	0	0	0
chrIII_52373r_NoNAG	1	0	0	0	0	0
chrIII_52374r_NoNAG	1	0	0	0	0	0
chrIII_52377r_NoNAG	1	0	0	0	0	0
chrIII_52386r	1	0	0	0	0	0
chrIII_52459r_NoNAG	1	0	0	0	0	0
chrIII_52496	1	0	0	0	0	0
chrIII_52502_NoNAG	1	0	0	0	0	0
chrIII_52503_NoNAG	1	0	0	0	0	0
chrIII_52510_NoNAG	1	0	0	0	0	0
chrIII_52519_NoNAG	1	0	0	0	0	0
chrIII_52520	1	0	0	0	0	0
chrIII_52526r_NoNAG	1	0	0	0	0	0
chrIII_52550_NoNAG	1	0	0	0	0	0
chrIII_52563r_NoNAG	1	0	0	0	0	0
chrIII_52570	1	0	0	0	0	0
chrIII_52599	1	0	0	1	1	0
chrIII_52600_NoNAG	1	0	0	0	0	0
chrIII_52601_NoNAG	1	0	0	0	0	0
chrIII_52615r_NoNAG	1	0	0	0	0	0
chrIII_52668	1	0	0	0	0	0
chrIII_52671_NoNAG	1	0	0	0	0	0
chrIII_52696_NoNAG	1	0	0	0	0	0
chrIII_52700r_NoNAG	1	0	0	0	0	0
chrIII_52705r_NoNAG	1	0	0	0	0	0
chrIII_52706r	1	0	0	0	0	0
chrIII_52712r_NoNAG	1	0	0	0	0	0
chrIII_52746_NoNAG	1	0	0	0	0	0
chrIII_52752_NoNAG	1	0	0	0	0	0
chrIII_52753_NoNAG	1	0	0	0	0	0
chrIII_52784r_NoNAG	1	0	0	0	0	0
chrIII_52787r_NoNAG	1	0	0	0	0	0
chrIII_52792_NoNAG	1	0	0	0	0	0
chrIII_52794r_NoNAG	1	0	0	0	0	0
chrIII_52795_NoNAG	1	0	0	0	0	0
chrIII_52836r_NoNAG	1	0	0	0	0	0
chrIII_52842r_NoNAG	1	0	0	0	0	0
chrIII_52849_NoNAG	1	0	0	0	0	0
chrIII_52868r_NoNAG	1	0	0	0	0	0
chrIII_52871	1	0	0	0	0	0
chrIII_52872r_NoNAG	1	0	0	0	0	0
chrIII_52912r_NoNAG	1	0	0	0	0	0
chrIII_52913r_NoNAG	1	0	0	0	0	0
chrIII_52914r_NoNAG	1	0	0	0	0	0
chrIII_52916_NoNAG	1	0	0	0	0	0
chrIII_52919r_NoNAG	1	0	0	0	0	0
chrIII_52920r_NoNAG	1	0	0	0	0	0
chrIII_52925_NoNAG	1	0	0	0	0	0
chrIII_52930r_NoNAG	1	0	0	0	0	0
chrIII_52934_NoNAG	1	0	0	0	0	0
chrIII_52940r_NoNAG	1	0	0	0	0	0
chrIII_52966r_NoNAG	1	0	0	0	0	0
chrIII_52967r_NoNAG	1	0	0	0	0	0
chrIII_52972r_NoNAG	1	0	0	0	0	0
chrIII_52978r_NoNAG	1	0	0	0	0	0
chrIII_52979r_NoNAG	1	0	0	0	0	0
chrIII_52982r_NoNAG	1	0	0	0	0	0
chrIII_53001r_NoNAG	1	0	0	0	0	0
chrIII_53010r_NoNAG	1	0	0	0	0	0
chrIII_53025r_NoNAG	1	0	0	0	0	0
chrIII_53046_NoNAG	1	0	0	0	0	0
chrIII_53081r_NoNAG	1	0	0	0	0	0
chrIII_53133r	1	0	0	0	0	0
chrIII_53145r_NoNAG	1	0	0	0	0	0
chrIII_53149r_NoNAG	1	0	0	0	0	0
chrIII_53154_NoNAG	1	0	0	0	0	0
chrIII_53155_NoNAG	1	0	0	0	0	0
chrIII_53162r_NoNAG	1	0	0	0	0	0
chrIII_53165r_NoNAG	1	0	0	0	0	0
chrIII_53178r_NoNAG	1	0	0	0	0	0
chrIII_53179r_NoNAG	1	0	0	0	0	0
chrIII_53194r_NoNAG	1	0	0	0	0	0
chrIII_53195r_NoNAG	1	0	0	0	0	0
chrIII_53199r_NoNAG	1	0	0	0	0	0
chrIII_53217r	1	0	0	0	0	0
chrIII_53219_NoNAG	1	0	0	0	0	0
chrIII_53220_NoNAG	1	0	0	0	0	0
chrIII_53246r_NoNAG	1	0	0	0	0	0
chrIII_53247r_NoNAG	1	0	0	0	0	0
chrIII_53277_NoNAG	1	0	0	0	0	0
chrIII_53296r_NoNAG	1	0	0	0	0	0
chrIII_53306r_NoNAG	1	0	0	0	0	0
chrIII_53328r	1	0	0	0	0	0
chrIII_53333r_NoNAG	1	0	0	0	0	0
chrIII_53337r_NoNAG	1	0	0	0	0	0
chrIII_53338r	1	0	0	0	0	0
chrIII_53348r_NoNAG	1	0	0	0	0	0
chrIII_53361r_NoNAG	1	0	0	0	0	0
chrIII_53373r_NoNAG	1	0	0	0	0	0
chrIII_53387r_NoNAG	1	0	0	1	1	0
chrIII_53393r_NoNAG	1	0	0	0	0	0
chrIII_53406_NoNAG	1	0	0	0	0	0
chrIII_53407_NoNAG	1	0	0	0	0	0
chrIII_53407r_NoNAG	1	0	0	0	0	0
chrIII_53422r_NoNAG	1	0	0	0	0	0
chrIII_53423r_NoNAG	1	0	0	0	0	0
chrIII_53433_NoNAG	1	0	0	0	0	0
chrIII_53456r_NoNAG	1	0	0	0	0	0
chrIII_53481_NoNAG	1	0	0	0	0	0
chrIII_53500r_NoNAG	1	0	0	0	0	0
chrIII_53513r_NoNAG	1	0	0	0	0	0
chrIII_53516_NoNAG	1	0	0	0	0	0
chrIII_53522r_NoNAG	1	0	0	0	0	0
chrIII_53527r_NoNAG	1	0	0	0	0	0
chrIII_53530r_NoNAG	1	0	0	0	0	0
chrIII_53531r_NoNAG	1	0	0	0	0	0
chrIII_53532r_NoNAG	1	0	0	0	0	0
chrIII_53535r_NoNAG	1	0	0	0	0	0
chrIII_53573_NoNAG	1	0	0	0	0	0
chrIII_53582r	1	0	0	0	0	0
chrIII_53604r_NoNAG	1	0	0	0	0	0
chrIII_53606_NoNAG	1	0	0	0	0	0
chrIII_53612r_NoNAG	1	0	0	0	0	0
chrIII_53629_NoNAG	1	0	0	0	0	0
chrIII_53640_NoNAG	1	0	0	0	0	0
chrIII_53644r_NoNAG	1	0	0	0	0	0
chrIII_53645r_NoNAG	1	0	0	0	0	0
chrIII_53668_NoNAG	1	0	0	0	0	0
chrIII_53675r	1	0	0	0	0	0
chrIII_53694_NoNAG	1	0	0	0	0	0
chrIII_536r_NoNAG	1	0	20	4	24	0
chrIII_53762r_NoNAG	1	0	0	0	0	0
chrIII_53772r_NoNAG	1	0	0	0	0	0
chrIII_53774_NoNAG	1	0	0	0	0	0
chrIII_53781_NoNAG	1	0	0	0	0	0
chrIII_53785r_NoNAG	1	0	0	0	0	0
chrIII_53793r_NoNAG	1	0	0	0	0	0
chrIII_537r_NoNAG	1	0	15	8	23	0
chrIII_53811r	1	0	0	0	0	0
chrIII_53812r_NoNAG	1	0	0	0	0	0
chrIII_53831r_NoNAG	1	0	0	0	0	0
chrIII_53849r_NoNAG	1	0	0	0	0	0
chrIII_53852r_NoNAG	1	0	0	0	0	0
chrIII_53855r_NoNAG	1	0	0	0	0	0
chrIII_53856r_NoNAG	1	0	0	0	0	0
chrIII_53860r_NoNAG	1	0	0	0	0	0
chrIII_53861r_NoNAG	1	0	0	0	0	0
chrIII_53873r_NoNAG	0	1	0	0	1	0
chrIII_53885_NoNAG	0	1	0	0	1	0
chrIII_53886r_NoNAG	0	1	0	0	1	0
chrIII_53895r_NoNAG	1	0	0	0	0	0
chrIII_53896r_NoNAG	1	0	0	0	0	0
chrIII_53898_NoNAG	1	0	0	0	0	0
chrIII_53903r_NoNAG	1	0	0	0	0	0
chrIII_53913_NoNAG	1	0	0	0	0	0
chrIII_53914r_NoNAG	1	0	0	0	0	0
chrIII_53915r_NoNAG	1	0	0	0	0	0
chrIII_53939r_NoNAG	1	0	0	0	0	0
chrIII_53942r_NoNAG	1	0	0	0	0	0
chrIII_53949r_NoNAG	1	0	0	0	0	0
chrIII_53950r_NoNAG	1	0	0	0	0	0
chrIII_53960r	1	0	0	1	1	0
chrIII_53966_NoNAG	1	0	0	0	0	0
chrIII_53970_NoNAG	1	0	0	0	0	0
chrIII_53981r_NoNAG	1	0	0	0	0	0
chrIII_53989r_NoNAG	1	0	0	0	0	0
chrIII_54002_NoNAG	1	0	0	0	0	0
chrIII_5401_NoNAG	1	0	0	0	0	0
chrIII_54027_NoNAG	1	0	0	0	0	0
chrIII_54035r_NoNAG	1	0	0	0	0	0
chrIII_54036_NoNAG	1	0	0	0	0	0
chrIII_54037_NoNAG	1	0	0	0	0	0
chrIII_54039r_NoNAG	1	0	0	0	0	0
chrIII_54041_NoNAG	1	0	0	0	0	0
chrIII_54045_NoNAG	1	0	0	0	0	0
chrIII_54048_NoNAG	1	0	0	0	0	0
chrIII_54052_NoNAG	1	0	0	0	0	0
chrIII_54079r_NoNAG	1	0	0	0	0	0
chrIII_54080r_NoNAG	1	0	0	0	0	0
chrIII_540r_NoNAG	1	0	15	4	19	0
chrIII_54110r_NoNAG	1	0	0	0	0	0
chrIII_54118_NoNAG	1	0	0	0	0	0
chrIII_54122_NoNAG	1	0	0	0	0	0
chrIII_54138_NoNAG	1	0	0	0	0	0
chrIII_54139_NoNAG	1	0	0	0	0	0
chrIII_54160_NoNAG	1	0	0	0	0	0
chrIII_54162r_NoNAG	1	0	0	0	0	0
chrIII_54199r_NoNAG	1	0	0	0	0	0
chrIII_54210r_NoNAG	1	0	0	0	0	0
chrIII_54214_NoNAG	1	0	0	0	0	0
chrIII_54220r_NoNAG	1	0	0	0	0	0
chrIII_54221_NoNAG	1	0	0	0	0	0
chrIII_54231_NoNAG	1	0	0	0	0	0
chrIII_54234_NoNAG	1	0	0	0	0	0
chrIII_54266r_NoNAG	1	0	0	0	0	0
chrIII_54271r_NoNAG	1	0	0	0	0	0
chrIII_54312_NoNAG	1	0	0	0	0	0
chrIII_54313_NoNAG	1	0	0	0	0	0
chrIII_54326r_NoNAG	1	0	0	0	0	0
chrIII_54327r_NoNAG	1	0	0	0	0	0
chrIII_54330r_NoNAG	1	0	0	0	0	0
chrIII_54340_NoNAG	1	0	0	0	0	0
chrIII_54341_NoNAG	1	0	0	0	0	0
chrIII_54357	1	0	0	0	0	0
chrIII_54366r_NoNAG	1	0	0	0	0	0
chrIII_54367r	1	0	0	0	0	0
chrIII_54368r_NoNAG	1	0	0	1	1	0
chrIII_54371r_NoNAG	1	0	0	0	0	0
chrIII_54378_NoNAG	1	0	0	0	0	0
chrIII_54403r	1	0	0	0	0	0
chrIII_54404r_NoNAG	0	1	0	0	1	0
chrIII_54417_NoNAG	0	1	0	0	1	0
chrIII_54421r_NoNAG	0	0	1	0	1	0
chrIII_54423_NoNAG	0	0	1	0	1	0
chrIII_54424_NoNAG	0	0	1	0	1	0
chrIII_54472	0	1	0	0	1	0
chrIII_54472r_NoNAG	0	1	0	0	1	0
chrIII_54482_NoNAG	0	1	0	0	1	0
chrIII_54498r_NoNAG	1	0	0	0	0	0
chrIII_54510_NoNAG	1	0	0	0	0	0
chrIII_54515r_NoNAG	0	1	0	0	1	0
chrIII_54543r_NoNAG	1	0	0	1	1	0
chrIII_54548_NoNAG	1	0	0	0	0	0
chrIII_54549_NoNAG	1	0	0	0	0	0
chrIII_5454_NoNAG	1	0	0	0	0	0
chrIII_54586_NoNAG	0	1	0	0	1	0
chrIII_5460r_NoNAG	1	0	0	0	0	0
chrIII_54631	1	0	0	0	0	0
chrIII_54647r	1	0	0	0	0	0
chrIII_54652_NoNAG	1	0	0	0	0	0
chrIII_54664_NoNAG	1	0	0	0	0	0
chrIII_54680	1	0	0	0	0	0
chrIII_54694_NoNAG	1	0	0	0	0	0
chrIII_54718_NoNAG	0	1	0	0	1	0
chrIII_54737r_NoNAG	1	0	0	0	0	0
chrIII_54746r_NoNAG	1	0	0	0	0	0
chrIII_54756_NoNAG	1	0	0	0	0	0
chrIII_54757	1	0	0	0	0	0
chrIII_54758_NoNAG	1	0	0	0	0	0
chrIII_54764r_NoNAG	1	0	0	0	0	0
chrIII_54772r_NoNAG	1	0	0	0	0	0
chrIII_54773r_NoNAG	1	0	0	0	0	0
chrIII_547r_NoNAG	1	1	1	13	15	0
chrIII_54807r_NoNAG	1	0	0	0	0	0
chrIII_54808r_NoNAG	1	0	0	0	0	0
chrIII_54814_NoNAG	1	0	0	0	0	0
chrIII_54817_NoNAG	1	0	0	0	0	0
chrIII_54826_NoNAG	1	0	0	0	0	0
chrIII_54842	1	0	0	0	0	0
chrIII_5489_NoNAG	1	0	0	0	0	0
chrIII_54945_NoNAG	1	0	0	0	0	0
chrIII_54946r_NoNAG	1	0	0	0	0	0
chrIII_54950r_NoNAG	1	0	0	0	0	0
chrIII_54991r	1	0	1	0	1	0
chrIII_55002r_NoNAG	1	0	0	0	0	0
chrIII_55011_NoNAG	1	0	0	0	0	0
chrIII_55015r_NoNAG	1	0	0	0	0	0
chrIII_5502r_NoNAG	1	0	0	0	0	0
chrIII_55076_NoNAG	1	0	0	0	0	0
chrIII_55093_NoNAG	1	0	0	0	0	0
chrIII_55097_NoNAG	1	0	0	0	0	0
chrIII_55105_NoNAG	1	0	0	0	0	0
chrIII_55107r_NoNAG	1	0	0	0	0	0
chrIII_55109_NoNAG	1	0	0	0	0	0
chrIII_55122r_NoNAG	1	0	0	0	0	0
chrIII_55123r_NoNAG	1	0	0	0	0	0
chrIII_55136r	1	0	0	0	0	0
chrIII_55137r_NoNAG	1	0	0	0	0	0
chrIII_55138r_NoNAG	1	0	0	0	0	0
chrIII_5514r_NoNAG	1	0	0	0	0	0
chrIII_55164_NoNAG	1	0	0	0	0	0
chrIII_55182r_NoNAG	1	0	0	0	0	0
chrIII_55202	1	0	0	0	0	0
chrIII_55207_NoNAG	1	0	0	0	0	0
chrIII_55219r_NoNAG	1	0	0	0	0	0
chrIII_55230r_NoNAG	1	0	0	0	0	0
chrIII_55233r_NoNAG	1	0	0	0	0	0
chrIII_55235_NoNAG	1	0	0	0	0	0
chrIII_55245r_NoNAG	1	0	0	0	0	0
chrIII_55250r_NoNAG	1	0	0	0	0	0
chrIII_55258r_NoNAG	1	0	0	0	0	0
chrIII_55290r_NoNAG	1	0	0	0	0	0
chrIII_55308_NoNAG	1	0	0	0	0	0
chrIII_55311r_NoNAG	1	0	0	1	1	0
chrIII_55320r	1	0	0	0	0	0
chrIII_55342r_NoNAG	1	0	0	0	0	0
chrIII_55343r_NoNAG	1	0	0	0	0	0
chrIII_55373_NoNAG	1	0	0	0	0	0
chrIII_55379r_NoNAG	1	0	0	0	0	0
chrIII_55382r_NoNAG	1	0	0	0	0	0
chrIII_55386_NoNAG	1	0	0	0	0	0
chrIII_55397_NoNAG	1	0	0	0	0	0
chrIII_55421_NoNAG	1	0	0	0	0	0
chrIII_55422r_NoNAG	1	0	0	0	0	0
chrIII_55423r	1	0	0	0	0	0
chrIII_55450	1	0	0	0	0	0
chrIII_55451	1	0	0	0	0	0
chrIII_55492r_NoNAG	1	0	0	0	0	0
chrIII_55507r_NoNAG	1	0	0	0	0	0
chrIII_55511	1	0	0	0	0	0
chrIII_55550r_NoNAG	1	0	0	0	0	0
chrIII_55568_NoNAG	1	0	0	0	0	0
chrIII_55612_NoNAG	1	0	0	1	1	0
chrIII_55618r_NoNAG	1	0	0	0	0	0
chrIII_55619r	1	0	0	0	0	0
chrIII_55623r	1	0	0	0	0	0
chrIII_55640_NoNAG	1	0	0	0	0	0
chrIII_55643r_NoNAG	1	0	0	0	0	0
chrIII_55655_NoNAG	1	0	0	0	0	0
chrIII_55656_NoNAG	1	0	0	0	0	0
chrIII_55656r_NoNAG	1	0	0	0	0	0
chrIII_55657r_NoNAG	1	0	0	0	0	0
chrIII_55662_NoNAG	1	0	0	0	0	0
chrIII_55669_NoNAG	1	0	0	0	0	0
chrIII_55670_NoNAG	1	0	0	0	0	0
chrIII_55673_NoNAG	1	0	0	0	0	0
chrIII_55674r_NoNAG	1	0	0	0	0	0
chrIII_55704_NoNAG	0	1	0	0	1	0
chrIII_55737_NoNAG	1	0	0	0	0	0
chrIII_55748r_NoNAG	1	0	0	0	0	0
chrIII_55766r_NoNAG	1	0	0	0	0	0
chrIII_55775r	1	0	0	0	0	0
chrIII_55784r_NoNAG	1	0	0	0	0	0
chrIII_55785r_NoNAG	1	0	0	0	0	0
chrIII_55813r_NoNAG	1	0	0	0	0	0
chrIII_55824r_NoNAG	1	0	0	0	0	0
chrIII_55825r_NoNAG	1	0	0	0	0	0
chrIII_55849_NoNAG	1	0	0	0	0	0
chrIII_55850_NoNAG	1	0	0	0	0	0
chrIII_5586_NoNAG	1	0	0	0	0	0
chrIII_55884r_NoNAG	1	0	0	0	0	0
chrIII_55896r_NoNAG	1	0	0	0	0	0
chrIII_55930r_NoNAG	1	0	0	0	0	0
chrIII_55950r_NoNAG	1	0	0	0	0	0
chrIII_55967_NoNAG	1	0	0	1	1	0
chrIII_55968	1	0	0	0	0	0
chrIII_55975r_NoNAG	1	0	0	0	0	0
chrIII_56003r_NoNAG	1	0	0	0	0	0
chrIII_56004r_NoNAG	1	0	0	0	0	0
chrIII_56015_NoNAG	1	0	0	0	0	0
chrIII_56022r_NoNAG	1	0	0	0	0	0
chrIII_56031r_NoNAG	1	0	0	0	0	0
chrIII_56038r	1	0	0	0	0	0
chrIII_56050_NoNAG	1	0	0	0	0	0
chrIII_56051_NoNAG	1	0	0	0	0	0
chrIII_56051r_NoNAG	1	0	0	0	0	0
chrIII_56052r_NoNAG	1	0	0	0	0	0
chrIII_56112r_NoNAG	1	0	0	0	0	0
chrIII_56113r	1	0	0	0	0	0
chrIII_56121r_NoNAG	1	0	0	0	0	0
chrIII_56126r_NoNAG	1	0	0	0	0	0
chrIII_56131r_NoNAG	1	0	0	0	0	0
chrIII_56142r	1	0	0	0	0	0
chrIII_56159r_NoNAG	1	0	0	0	0	0
chrIII_56160r_NoNAG	1	0	0	0	0	0
chrIII_56161r_NoNAG	1	0	0	0	0	0
chrIII_56162r_NoNAG	1	0	0	0	0	0
chrIII_56165_NoNAG	1	0	0	0	0	0
chrIII_56177r	1	0	0	0	0	0
chrIII_56178r_NoNAG	1	0	0	0	0	0
chrIII_56185_NoNAG	1	0	0	0	0	0
chrIII_56200_NoNAG	0	1	0	0	1	0
chrIII_56201_NoNAG	0	1	0	0	1	0
chrIII_56280r_NoNAG	1	0	0	0	0	0
chrIII_56299_NoNAG	1	0	0	0	0	0
chrIII_56303_NoNAG	1	0	0	0	0	0
chrIII_56304_NoNAG	1	0	0	0	0	0
chrIII_56307r_NoNAG	1	0	0	0	0	0
chrIII_56308r_NoNAG	1	0	0	0	0	0
chrIII_56309_NoNAG	1	0	0	0	0	0
chrIII_56352r_NoNAG	1	0	0	0	0	0
chrIII_56363_NoNAG	1	0	0	0	0	0
chrIII_56364_NoNAG	1	0	0	0	0	0
chrIII_56397_NoNAG	1	0	0	0	0	0
chrIII_56401r_NoNAG	1	0	0	0	0	0
chrIII_56444	1	0	0	0	0	0
chrIII_56448r_NoNAG	1	0	0	0	0	0
chrIII_56491r_NoNAG	1	0	0	1	1	0
chrIII_56517r_NoNAG	1	0	0	0	0	0
chrIII_56550_NoNAG	1	0	0	0	0	0
chrIII_56551_NoNAG	1	0	0	0	0	0
chrIII_56563_NoNAG	1	0	0	0	0	0
chrIII_56572_NoNAG	1	0	0	0	0	0
chrIII_56580r_NoNAG	1	0	0	0	0	0
chrIII_56612r_NoNAG	1	0	0	0	0	0
chrIII_56626_NoNAG	1	0	0	0	0	0
chrIII_56640_NoNAG	1	0	0	0	0	0
chrIII_56657_NoNAG	1	0	0	0	0	0
chrIII_56693	0	1	0	0	1	0
chrIII_56698r	1	0	0	0	0	0
chrIII_56727r_NoNAG	1	0	0	0	0	0
chrIII_5672r	1	0	0	0	0	0
chrIII_56770	1	0	0	0	0	0
chrIII_56867	1	0	0	0	0	0
chrIII_56908r_NoNAG	1	0	0	0	0	0
chrIII_56947_NoNAG	1	0	0	0	0	0
chrIII_56948_NoNAG	1	0	0	0	0	0
chrIII_56977_NoNAG	1	0	0	0	0	0
chrIII_57003r_NoNAG	1	0	0	0	0	0
chrIII_57015_NoNAG	1	0	0	0	0	0
chrIII_57171_NoNAG	1	0	0	0	0	0
chrIII_5720_NoNAG	1	0	0	0	0	0
chrIII_5721_NoNAG	1	0	0	0	0	0
chrIII_57242_NoNAG	1	0	0	1	1	0
chrIII_57359_NoNAG	1	0	0	0	0	0
chrIII_57368_NoNAG	1	0	0	0	0	0
chrIII_57371r_NoNAG	1	0	0	0	0	0
chrIII_57377_NoNAG	1	0	0	0	0	0
chrIII_57387_NoNAG	1	0	0	0	0	0
chrIII_57404_NoNAG	1	0	0	0	0	0
chrIII_57406r_NoNAG	1	0	0	0	0	0
chrIII_57434_NoNAG	1	0	0	0	0	0
chrIII_57462	1	0	0	0	0	0
chrIII_57463r	1	0	0	0	0	0
chrIII_57465_NoNAG	1	0	0	0	0	0
chrIII_57484_NoNAG	0	1	0	0	1	0
chrIII_57508r_NoNAG	1	0	0	0	0	0
chrIII_57519r_NoNAG	1	0	0	1	1	0
chrIII_57523r	1	0	0	0	0	0
chrIII_57543	1	0	0	0	0	0
chrIII_57566_NoNAG	1	0	0	0	0	0
chrIII_57578r_NoNAG	1	0	0	0	0	0
chrIII_57591_NoNAG	1	0	0	0	0	0
chrIII_57597_NoNAG	1	0	0	0	0	0
chrIII_57605_NoNAG	1	0	0	0	0	0
chrIII_57607r_NoNAG	1	0	0	0	0	0
chrIII_57614	1	0	0	0	0	0
chrIII_57633r_NoNAG	1	0	0	0	0	0
chrIII_57648r_NoNAG	1	0	0	0	0	0
chrIII_57652r_NoNAG	1	0	0	1	1	0
chrIII_57661r_NoNAG	1	0	0	0	0	0
chrIII_57665_NoNAG	1	0	0	0	0	0
chrIII_57669r_NoNAG	1	0	0	0	0	0
chrIII_57712_NoNAG	1	0	0	0	0	0
chrIII_57731_NoNAG	1	0	0	0	0	0
chrIII_57744r_NoNAG	1	0	0	0	0	0
chrIII_57747r_NoNAG	1	0	0	0	0	0
chrIII_57774_NoNAG	1	0	0	1	1	0
chrIII_57791_NoNAG	1	0	0	0	0	0
chrIII_57800_NoNAG	1	0	0	0	0	0
chrIII_57804r_NoNAG	1	0	0	1	1	0
chrIII_57808r_NoNAG	1	0	0	0	0	0
chrIII_57821_NoNAG	1	0	0	0	0	0
chrIII_57824r	1	0	0	0	0	0
chrIII_57875_NoNAG	1	0	0	0	0	0
chrIII_57888_NoNAG	1	0	0	0	0	0
chrIII_57892_NoNAG	1	0	0	0	0	0
chrIII_57897_NoNAG	1	0	0	0	0	0
chrIII_57898r_NoNAG	1	0	0	0	0	0
chrIII_578r_NoNAG	1	10	5	6	21	0
chrIII_57936_NoNAG	1	0	0	0	0	0
chrIII_57946_NoNAG	1	0	0	1	1	0
chrIII_57955	1	0	0	0	0	0
chrIII_57961_NoNAG	1	0	0	0	0	0
chrIII_57967_NoNAG	1	0	0	1	1	0
chrIII_57979_NoNAG	1	0	0	0	0	0
chrIII_58012_NoNAG	1	0	0	0	0	0
chrIII_58017_NoNAG	1	0	0	0	0	0
chrIII_58029_NoNAG	1	0	0	0	0	0
chrIII_58029r_NoNAG	1	0	0	0	0	0
chrIII_58032_NoNAG	1	0	0	0	0	0
chrIII_58033_NoNAG	1	0	0	0	0	0
chrIII_58042_NoNAG	1	0	0	0	0	0
chrIII_58058_NoNAG	1	0	0	0	0	0
chrIII_58059r_NoNAG	1	0	0	0	0	0
chrIII_58075	1	0	0	0	0	0
chrIII_58077r_NoNAG	1	0	0	0	0	0
chrIII_58092	1	0	0	0	0	0
chrIII_58106r	1	0	0	0	0	0
chrIII_58108	1	0	0	0	0	0
chrIII_58116r_NoNAG	1	0	0	0	0	0
chrIII_58120_NoNAG	1	0	0	0	0	0
chrIII_58135_NoNAG	1	0	0	0	0	0
chrIII_58140_NoNAG	1	0	0	1	1	0
chrIII_58143_NoNAG	1	0	0	1	1	0
chrIII_58222r	1	0	0	0	0	0
chrIII_58227r_NoNAG	1	0	0	0	0	0
chrIII_58234r_NoNAG	1	0	0	0	0	0
chrIII_58264	1	0	0	0	0	0
chrIII_58301r	1	0	0	0	0	0
chrIII_58367	1	0	0	0	0	0
chrIII_58368r_NoNAG	1	0	0	0	0	0
chrIII_58373_NoNAG	1	0	0	0	0	0
chrIII_58380r_NoNAG	1	0	0	0	0	0
chrIII_58382_NoNAG	1	0	0	0	0	0
chrIII_58392r_NoNAG	1	0	0	0	0	0
chrIII_58394_NoNAG	1	0	0	0	0	0
chrIII_58400_NoNAG	1	0	0	1	1	0
chrIII_58403_NoNAG	1	0	0	0	0	0
chrIII_58407r_NoNAG	1	0	0	0	0	0
chrIII_58412	1	0	0	0	0	0
chrIII_58413_NoNAG	1	0	0	0	0	0
chrIII_58424_NoNAG	1	0	0	0	0	0
chrIII_58426r_NoNAG	1	0	0	0	0	0
chrIII_58438r_NoNAG	1	0	0	0	0	0
chrIII_58439r_NoNAG	1	0	0	0	0	0
chrIII_58443_NoNAG	1	0	0	0	0	0
chrIII_58448_NoNAG	1	0	0	0	0	0
chrIII_58449	1	0	0	0	0	0
chrIII_58501r_NoNAG	1	0	0	0	0	0
chrIII_58509_NoNAG	1	0	0	0	0	0
chrIII_58510_NoNAG	1	0	0	0	0	0
chrIII_58521_NoNAG	1	0	0	0	0	0
chrIII_58536_NoNAG	1	0	0	0	0	0
chrIII_58537_NoNAG	1	0	0	0	0	0
chrIII_58538_NoNAG	1	0	0	0	0	0
chrIII_58548_NoNAG	1	0	0	0	0	0
chrIII_58553r_NoNAG	1	0	0	0	0	0
chrIII_58554_NoNAG	1	0	0	0	0	0
chrIII_58560_NoNAG	1	0	0	0	0	0
chrIII_58579r_NoNAG	1	0	0	0	0	0
chrIII_58586_NoNAG	1	0	0	0	0	0
chrIII_58611_NoNAG	1	0	0	0	0	0
chrIII_58612_NoNAG	1	0	0	0	0	0
chrIII_58617_NoNAG	1	0	0	0	0	0
chrIII_58618_NoNAG	1	0	0	0	0	0
chrIII_58619_NoNAG	1	0	0	0	0	0
chrIII_58637_NoNAG	1	0	0	0	0	0
chrIII_58640_NoNAG	1	0	0	1	1	0
chrIII_58643	1	0	0	2	2	0
chrIII_58661_NoNAG	1	0	0	0	0	0
chrIII_58662_NoNAG	1	0	0	0	0	0
chrIII_58698_NoNAG	1	0	0	0	0	0
chrIII_58722r_NoNAG	1	0	0	0	0	0
chrIII_58732r_NoNAG	1	0	0	0	0	0
chrIII_58734_NoNAG	1	0	0	0	0	0
chrIII_58747r_NoNAG	1	0	0	0	0	0
chrIII_58759r	1	0	0	0	0	0
chrIII_58779r_NoNAG	1	0	0	1	1	0
chrIII_58847_NoNAG	1	0	0	0	0	0
chrIII_58875r_NoNAG	1	0	1	0	1	0
chrIII_58882r	1	0	0	0	0	0
chrIII_58910r_NoNAG	1	0	0	0	0	0
chrIII_58911r_NoNAG	1	0	0	0	0	0
chrIII_58920r_NoNAG	1	0	0	0	0	0
chrIII_58923_NoNAG	1	0	0	0	0	0
chrIII_58929r_NoNAG	1	0	0	0	0	0
chrIII_58948_NoNAG	1	0	0	0	0	0
chrIII_58949_NoNAG	1	0	0	0	0	0
chrIII_58961_NoNAG	0	0	1	0	1	0
chrIII_58964	0	0	1	1	2	0
chrIII_58978_NoNAG	0	1	0	0	1	0
chrIII_58979_NoNAG	1	0	0	1	1	0
chrIII_59010_NoNAG	1	0	0	0	0	0
chrIII_59016r_NoNAG	1	0	0	0	0	0
chrIII_59022_NoNAG	1	0	0	0	0	0
chrIII_59066_NoNAG	1	0	0	0	0	0
chrIII_59067	1	0	0	0	0	0
chrIII_59072_NoNAG	1	0	0	0	0	0
chrIII_59075	1	0	0	0	0	0
chrIII_59082r_NoNAG	1	0	0	0	0	0
chrIII_59086_NoNAG	1	0	0	0	0	0
chrIII_59092_NoNAG	1	0	0	0	0	0
chrIII_59115r_NoNAG	0	1	0	0	1	0
chrIII_59116_NoNAG	0	1	0	0	1	0
chrIII_59118r_NoNAG	1	0	0	0	0	0
chrIII_59125_NoNAG	1	0	0	0	0	0
chrIII_59129r_NoNAG	1	0	0	0	0	0
chrIII_59133_NoNAG	1	0	0	0	0	0
chrIII_59144r_NoNAG	1	0	0	0	0	0
chrIII_59152	0	1	0	0	1	0
chrIII_59153_NoNAG	0	1	0	0	1	0
chrIII_59170_NoNAG	0	1	0	0	1	0
chrIII_59181_NoNAG	1	0	0	0	0	0
chrIII_59191_NoNAG	1	0	0	0	0	0
chrIII_59205r_NoNAG	1	0	0	0	0	0
chrIII_59208_NoNAG	1	0	0	0	0	0
chrIII_59209_NoNAG	1	0	0	0	0	0
chrIII_59217_NoNAG	1	0	0	0	0	0
chrIII_59220_NoNAG	1	0	0	0	0	0
chrIII_59229	1	0	0	0	0	0
chrIII_59237_NoNAG	1	0	0	0	0	0
chrIII_59255r_NoNAG	1	0	0	0	0	0
chrIII_59259_NoNAG	1	0	0	0	0	0
chrIII_59261r_NoNAG	1	0	0	0	0	0
chrIII_59262r_NoNAG	1	0	0	0	0	0
chrIII_59275r_NoNAG	1	0	0	0	0	0
chrIII_59276r_NoNAG	1	0	0	0	0	0
chrIII_59279_NoNAG	1	0	0	0	0	0
chrIII_59283_NoNAG	1	0	0	0	0	0
chrIII_59283r_NoNAG	1	0	0	0	0	0
chrIII_59307r_NoNAG	1	0	0	0	0	0
chrIII_59331_NoNAG	1	0	0	0	0	0
chrIII_59339r	1	0	0	0	0	0
chrIII_59348_NoNAG	1	0	0	0	0	0
chrIII_59361r_NoNAG	1	0	0	0	0	0
chrIII_59373_NoNAG	1	0	0	0	0	0
chrIII_59374r_NoNAG	1	0	0	1	1	0
chrIII_59375r_NoNAG	1	0	0	0	0	0
chrIII_59376_NoNAG	1	0	0	0	0	0
chrIII_59384_NoNAG	1	0	0	0	0	0
chrIII_59407_NoNAG	1	0	0	0	0	0
chrIII_59417_NoNAG	1	0	0	0	0	0
chrIII_59418_NoNAG	1	0	0	0	0	0
chrIII_59420r_NoNAG	1	0	0	0	0	0
chrIII_59423r_NoNAG	1	0	0	0	0	0
chrIII_59427_NoNAG	1	0	0	0	0	0
chrIII_59435r_NoNAG	1	0	0	0	0	0
chrIII_59439	0	1	0	0	1	0
chrIII_59445_NoNAG	0	1	0	0	1	0
chrIII_59448_NoNAG	0	1	0	0	1	0
chrIII_59453r_NoNAG	0	1	0	0	1	0
chrIII_59459	1	0	0	0	0	0
chrIII_59466_NoNAG	1	0	0	0	0	0
chrIII_59473_NoNAG	1	0	0	0	0	0
chrIII_59493_NoNAG	1	0	0	0	0	0
chrIII_59505_NoNAG	1	0	0	0	0	0
chrIII_59516_NoNAG	1	0	0	0	0	0
chrIII_59555_NoNAG	1	0	0	0	0	0
chrIII_59569r_NoNAG	1	0	0	0	0	0
chrIII_59572r_NoNAG	1	0	0	0	0	0
chrIII_59573_NoNAG	1	0	0	0	0	0
chrIII_59573r	1	0	0	0	0	0
chrIII_59579r_NoNAG	1	0	0	0	0	0
chrIII_59595_NoNAG	1	0	0	0	0	0
chrIII_59602r_NoNAG	1	0	0	0	0	0
chrIII_59609r_NoNAG	1	0	0	0	0	0
chrIII_59619r_NoNAG	1	0	0	0	0	0
chrIII_59624r_NoNAG	1	0	0	0	0	0
chrIII_59629_NoNAG	1	0	0	0	0	0
chrIII_59638r_NoNAG	1	0	0	0	0	0
chrIII_59644r_NoNAG	1	0	0	0	0	0
chrIII_59645r_NoNAG	1	0	0	0	0	0
chrIII_59648_NoNAG	1	0	0	0	0	0
chrIII_59663r_NoNAG	1	0	0	0	0	0
chrIII_59678r_NoNAG	1	0	0	0	0	0
chrIII_59686_NoNAG	1	0	0	0	0	0
chrIII_59711r_NoNAG	1	0	0	0	0	0
chrIII_59721r_NoNAG	1	0	0	1	1	0
chrIII_59724	1	0	0	0	0	0
chrIII_59747_NoNAG	1	0	0	0	0	0
chrIII_59759_NoNAG	1	0	0	0	0	0
chrIII_59766_NoNAG	1	0	0	0	0	0
chrIII_59769_NoNAG	1	0	0	0	0	0
chrIII_59782r_NoNAG	1	0	0	0	0	0
chrIII_59805	1	0	0	0	0	0
chrIII_59819_NoNAG	1	0	0	0	0	0
chrIII_59826_NoNAG	1	0	0	0	0	0
chrIII_59849r_NoNAG	1	0	0	0	0	0
chrIII_59865_NoNAG	1	0	0	0	0	0
chrIII_59901r_NoNAG	1	0	0	0	0	0
chrIII_59902_NoNAG	1	0	0	0	0	0
chrIII_59903_NoNAG	1	0	0	0	0	0
chrIII_59924_NoNAG	1	0	0	0	0	0
chrIII_59925_NoNAG	1	0	0	0	0	0
chrIII_59934_NoNAG	1	0	0	0	0	0
chrIII_59940r_NoNAG	1	0	0	0	0	0
chrIII_59942r	1	0	0	0	0	0
chrIII_59946_NoNAG	1	0	0	1	1	0
chrIII_59959r	1	0	0	0	0	0
chrIII_59971r_NoNAG	1	0	0	0	0	0
chrIII_59982_NoNAG	1	0	0	0	0	0
chrIII_59988r_NoNAG	1	0	0	0	0	0
chrIII_59991_NoNAG	1	0	0	0	0	0
chrIII_59991r_NoNAG	1	0	0	0	0	0
chrIII_60008r_NoNAG	1	0	0	0	0	0
chrIII_60009r_NoNAG	1	0	0	0	0	0
chrIII_60011	1	0	0	0	0	0
chrIII_60024r_NoNAG	1	0	0	0	0	0
chrIII_60027_NoNAG	1	0	0	0	0	0
chrIII_60042	1	0	0	0	0	0
chrIII_60043_NoNAG	1	0	0	0	0	0
chrIII_60111_NoNAG	1	0	0	0	0	0
chrIII_60117_NoNAG	1	0	0	0	0	0
chrIII_60135r	1	0	0	0	0	0
chrIII_60136r	1	0	0	0	0	0
chrIII_60140_NoNAG	1	0	0	0	0	0
chrIII_60143r_NoNAG	1	0	0	0	0	0
chrIII_60146_NoNAG	1	0	0	0	0	0
chrIII_60147_NoNAG	1	0	0	0	0	0
chrIII_60172_NoNAG	1	0	0	0	0	0
chrIII_60173_NoNAG	1	0	0	0	0	0
chrIII_60174_NoNAG	1	0	0	0	0	0
chrIII_60185_NoNAG	1	0	0	0	0	0
chrIII_60189_NoNAG	1	0	0	0	0	0
chrIII_60199_NoNAG	1	0	0	0	0	0
chrIII_60214_NoNAG	1	0	0	0	0	0
chrIII_60220_NoNAG	1	0	0	0	0	0
chrIII_60221_NoNAG	1	0	0	0	0	0
chrIII_60229_NoNAG	1	0	0	0	0	0
chrIII_60231r	1	0	0	0	0	0
chrIII_60232r_NoNAG	1	0	0	0	0	0
chrIII_60252r_NoNAG	1	0	0	0	0	0
chrIII_60255_NoNAG	1	0	0	0	0	0
chrIII_60261r_NoNAG	1	0	0	0	0	0
chrIII_60286r_NoNAG	1	0	0	0	0	0
chrIII_60287r_NoNAG	1	0	0	0	0	0
chrIII_60291_NoNAG	1	0	0	0	0	0
chrIII_60311_NoNAG	1	0	0	0	0	0
chrIII_60322_NoNAG	1	0	0	0	0	0
chrIII_60330_NoNAG	1	0	0	0	0	0
chrIII_60331	1	0	0	0	0	0
chrIII_60342_NoNAG	0	1	0	0	1	0
chrIII_60343_NoNAG	0	1	0	0	1	0
chrIII_60356_NoNAG	1	0	0	0	0	0
chrIII_60391r_NoNAG	1	0	0	0	0	0
chrIII_60394_NoNAG	1	0	0	0	0	0
chrIII_60413r_NoNAG	1	0	0	0	0	0
chrIII_60425r_NoNAG	1	0	0	0	0	0
chrIII_60434r_NoNAG	1	0	0	0	0	0
chrIII_60435r_NoNAG	1	0	0	0	0	0
chrIII_60452	0	1	0	0	1	0
chrIII_60463_NoNAG	0	1	0	0	1	0
chrIII_60468_NoNAG	1	0	0	0	0	0
chrIII_60489_NoNAG	1	0	0	0	0	0
chrIII_60490_NoNAG	1	0	0	0	0	0
chrIII_60506_NoNAG	1	0	0	0	0	0
chrIII_60507_NoNAG	1	0	0	0	0	0
chrIII_60508_NoNAG	1	0	0	0	0	0
chrIII_60513r	1	0	0	0	0	0
chrIII_60537_NoNAG	1	0	0	0	0	0
chrIII_60550r_NoNAG	1	0	0	0	0	0
chrIII_60562r_NoNAG	1	0	0	0	0	0
chrIII_60563r_NoNAG	1	0	0	0	0	0
chrIII_60567_NoNAG	1	0	0	0	0	0
chrIII_60570_NoNAG	1	0	0	0	0	0
chrIII_60575r_NoNAG	1	0	0	0	0	0
chrIII_60581r_NoNAG	1	0	0	0	0	0
chrIII_60584_NoNAG	1	0	0	0	0	0
chrIII_60597_NoNAG	1	0	0	0	0	0
chrIII_60598	1	0	0	0	0	0
chrIII_60612r_NoNAG	1	0	0	0	0	0
chrIII_60614_NoNAG	1	0	0	0	0	0
chrIII_60636_NoNAG	1	0	0	0	0	0
chrIII_60646_NoNAG	1	0	0	0	0	0
chrIII_60647_NoNAG	1	0	0	0	0	0
chrIII_60661_NoNAG	1	0	0	0	0	0
chrIII_60698r_NoNAG	1	0	0	0	0	0
chrIII_60715r_NoNAG	1	0	0	0	0	0
chrIII_60747r_NoNAG	1	0	0	0	0	0
chrIII_60800_NoNAG	1	0	0	0	0	0
chrIII_60836_NoNAG	1	0	0	0	0	0
chrIII_60839r_NoNAG	1	0	0	0	0	0
chrIII_60870r	0	1	0	0	1	0
chrIII_60873r_NoNAG	0	1	0	0	1	0
chrIII_60881r_NoNAG	1	0	0	0	0	0
chrIII_60889r_NoNAG	1	0	0	0	0	0
chrIII_60897r	1	0	0	0	0	0
chrIII_60914r_NoNAG	1	0	0	0	0	0
chrIII_60917r_NoNAG	1	0	0	0	0	0
chrIII_60926_NoNAG	1	0	0	0	0	0
chrIII_60929r_NoNAG	1	0	0	0	0	0
chrIII_60931_NoNAG	1	0	0	0	0	0
chrIII_60962r_NoNAG	1	0	0	0	0	0
chrIII_60984r_NoNAG	1	0	0	0	0	0
chrIII_60998r_NoNAG	1	0	0	0	0	0
chrIII_61002r_NoNAG	1	0	0	0	0	0
chrIII_61015_NoNAG	1	0	0	0	0	0
chrIII_61021_NoNAG	1	0	0	1	1	0
chrIII_61022_NoNAG	1	0	0	0	0	0
chrIII_61026r_NoNAG	1	0	0	0	0	0
chrIII_61039r_NoNAG	1	0	0	0	0	0
chrIII_61047r	1	0	0	0	0	0
chrIII_61053	1	0	0	0	0	0
chrIII_61054_NoNAG	1	0	0	0	0	0
chrIII_61062_NoNAG	1	0	0	0	0	0
chrIII_61070_NoNAG	1	0	0	0	0	0
chrIII_61084_NoNAG	1	0	0	0	0	0
chrIII_61116	1	0	0	0	0	0
chrIII_61140r_NoNAG	1	0	0	0	0	0
chrIII_61181r_NoNAG	1	0	0	0	0	0
chrIII_61263r	1	0	0	0	0	0
chrIII_61309r_NoNAG	1	0	0	0	0	0
chrIII_61323_NoNAG	1	0	0	0	0	0
chrIII_61326_NoNAG	1	0	0	0	0	0
chrIII_61326r_NoNAG	1	0	0	0	0	0
chrIII_61327r_NoNAG	1	0	0	0	0	0
chrIII_61333_NoNAG	1	0	0	0	0	0
chrIII_61334_NoNAG	1	0	0	0	0	0
chrIII_61335_NoNAG	1	0	0	0	0	0
chrIII_61336_NoNAG	1	0	0	0	0	0
chrIII_61337_NoNAG	1	0	0	0	0	0
chrIII_61345_NoNAG	1	0	0	0	0	0
chrIII_61381_NoNAG	1	0	0	0	0	0
chrIII_61409r_NoNAG	0	1	0	0	1	0
chrIII_61469_NoNAG	1	0	0	0	0	0
chrIII_61479r_NoNAG	1	0	0	0	0	0
chrIII_61515r_NoNAG	1	0	0	0	0	0
chrIII_61516_NoNAG	1	0	0	0	0	0
chrIII_61554_NoNAG	1	0	0	0	0	0
chrIII_61568_NoNAG	1	0	0	0	0	0
chrIII_61580r_NoNAG	1	0	0	0	0	0
chrIII_61616_NoNAG	1	0	0	0	0	0
chrIII_61619_NoNAG	1	0	0	0	0	0
chrIII_61623_NoNAG	1	0	0	0	0	0
chrIII_61640	1	0	0	0	0	0
chrIII_61641	1	0	0	0	0	0
chrIII_61651_NoNAG	1	0	0	0	0	0
chrIII_61679r_NoNAG	1	0	0	0	0	0
chrIII_61695r_NoNAG	1	0	0	0	0	0
chrIII_61704_NoNAG	1	0	0	0	0	0
chrIII_61705	1	0	0	0	0	0
chrIII_61723_NoNAG	1	0	0	0	0	0
chrIII_61754r_NoNAG	1	0	0	0	0	0
chrIII_61755r_NoNAG	1	0	0	0	0	0
chrIII_6177r_NoNAG	1	1	0	0	1	0
chrIII_61800r_NoNAG	1	0	0	0	0	0
chrIII_61807r_NoNAG	1	0	0	0	0	0
chrIII_6180r_NoNAG	1	1	0	0	1	0
chrIII_6181r	1	1	0	0	1	0
chrIII_61829	1	0	0	1	1	0
chrIII_61830_NoNAG	1	0	0	0	0	0
chrIII_61836_NoNAG	1	0	0	0	0	0
chrIII_61851_NoNAG	1	0	0	0	0	0
chrIII_61855r_NoNAG	1	0	0	0	0	0
chrIII_61858_NoNAG	1	0	0	0	0	0
chrIII_61867_NoNAG	1	0	0	0	0	0
chrIII_61869r_NoNAG	1	0	0	0	0	0
chrIII_61886_NoNAG	0	1	0	0	1	0
chrIII_61940_NoNAG	0	1	0	0	1	0
chrIII_61941_NoNAG	0	1	0	1	2	0
chrIII_61945_NoNAG	0	1	0	0	1	0
chrIII_61967_NoNAG	1	0	0	0	0	0
chrIII_61968_NoNAG	1	0	0	0	0	0
chrIII_61973_NoNAG	1	0	0	0	0	0
chrIII_61992	1	0	0	0	0	0
chrIII_61992r	1	0	0	0	0	0
chrIII_62009r_NoNAG	1	0	0	0	0	0
chrIII_62011_NoNAG	1	0	0	0	0	0
chrIII_62028_NoNAG	1	0	0	0	0	0
chrIII_62067_NoNAG	1	0	0	0	0	0
chrIII_62068_NoNAG	1	0	0	0	0	0
chrIII_62078_NoNAG	1	0	0	0	0	0
chrIII_62092_NoNAG	1	0	0	0	0	0
chrIII_62093	1	0	0	0	0	0
chrIII_62112_NoNAG	1	0	0	0	0	0
chrIII_62144_NoNAG	1	0	0	0	0	0
chrIII_62147_NoNAG	1	0	0	0	0	0
chrIII_62149r	1	0	0	0	0	0
chrIII_62150_NoNAG	1	0	0	0	0	0
chrIII_62154r_NoNAG	1	0	0	0	0	0
chrIII_62155r_NoNAG	1	0	0	0	0	0
chrIII_62156_NoNAG	1	0	0	0	0	0
chrIII_62158r_NoNAG	1	0	0	0	0	0
chrIII_62159_NoNAG	1	0	0	0	0	0
chrIII_62163_NoNAG	1	0	0	0	0	0
chrIII_62176	1	0	0	0	0	0
chrIII_62208r_NoNAG	1	0	0	0	0	0
chrIII_62224r_NoNAG	0	1	0	0	1	0
chrIII_62229r_NoNAG	0	1	0	0	1	0
chrIII_62241	0	1	0	0	1	0
chrIII_62247r_NoNAG	1	0	0	0	0	0
chrIII_62267r_NoNAG	1	0	0	0	0	0
chrIII_62277_NoNAG	1	0	0	0	0	0
chrIII_62283_NoNAG	1	0	0	0	0	0
chrIII_62294r_NoNAG	1	0	0	0	0	0
chrIII_62295r_NoNAG	1	0	0	0	0	0
chrIII_62339_NoNAG	1	0	0	0	0	0
chrIII_62340_NoNAG	1	0	0	0	0	0
chrIII_62350_NoNAG	1	0	0	0	0	0
chrIII_62351_NoNAG	1	0	0	0	0	0
chrIII_62366r_NoNAG	0	1	0	0	1	0
chrIII_62367r_NoNAG	0	1	0	0	1	0
chrIII_62382r_NoNAG	0	1	0	0	1	0
chrIII_62398_NoNAG	1	0	0	0	0	0
chrIII_62400r_NoNAG	1	0	0	0	0	0
chrIII_62403_NoNAG	1	0	0	0	0	0
chrIII_62404_NoNAG	1	0	0	0	0	0
chrIII_62406r_NoNAG	1	0	0	0	0	0
chrIII_62415_NoNAG	1	0	0	0	0	0
chrIII_62416r_NoNAG	1	0	0	0	0	0
chrIII_62446_NoNAG	1	0	0	0	0	0
chrIII_62449_NoNAG	1	0	0	0	0	0
chrIII_62450_NoNAG	1	0	0	0	0	0
chrIII_62461_NoNAG	1	0	0	0	0	0
chrIII_62462_NoNAG	1	0	0	0	0	0
chrIII_62491_NoNAG	1	0	0	0	0	0
chrIII_62494_NoNAG	1	0	0	0	0	0
chrIII_62499r	1	0	0	0	0	0
chrIII_62530_NoNAG	1	0	0	0	0	0
chrIII_62539r_NoNAG	1	0	0	0	0	0
chrIII_62558_NoNAG	1	0	0	0	0	0
chrIII_62573_NoNAG	1	0	0	0	0	0
chrIII_62596_NoNAG	1	0	0	0	0	0
chrIII_62607_NoNAG	1	0	0	0	0	0
chrIII_62632_NoNAG	1	0	0	0	0	0
chrIII_62678r_NoNAG	0	1	0	0	1	0
chrIII_62681_NoNAG	0	1	0	0	1	0
chrIII_62682r_NoNAG	0	1	0	0	1	0
chrIII_62695r_NoNAG	0	1	0	0	1	0
chrIII_62696r_NoNAG	0	1	0	0	1	0
chrIII_62769_NoNAG	1	0	0	0	0	0
chrIII_62781r_NoNAG	1	0	0	0	0	0
chrIII_62800	1	0	0	0	0	0
chrIII_62809_NoNAG	1	0	0	0	0	0
chrIII_62810_NoNAG	1	0	0	0	0	0
chrIII_62826r	1	0	0	0	0	0
chrIII_62851r_NoNAG	1	0	0	0	0	0
chrIII_62861r_NoNAG	1	0	0	0	0	0
chrIII_62876r_NoNAG	1	0	0	0	0	0
chrIII_62877r_NoNAG	1	0	0	0	0	0
chrIII_62885r_NoNAG	1	0	0	0	0	0
chrIII_62893r_NoNAG	1	0	0	0	0	0
chrIII_62900_NoNAG	1	0	0	0	0	0
chrIII_62910r_NoNAG	1	0	0	0	0	0
chrIII_62913r_NoNAG	1	0	0	0	0	0
chrIII_62914r_NoNAG	1	0	0	0	0	0
chrIII_62932	1	0	0	0	0	0
chrIII_62939_NoNAG	1	0	0	0	0	0
chrIII_62940_NoNAG	1	0	0	0	0	0
chrIII_62957r_NoNAG	1	0	0	0	0	0
chrIII_62962_NoNAG	1	0	0	0	0	0
chrIII_62963	1	0	0	0	0	0
chrIII_62967r_NoNAG	1	0	0	0	0	0
chrIII_62986r_NoNAG	1	0	0	0	0	0
chrIII_62989_NoNAG	1	0	0	0	0	0
chrIII_62990r_NoNAG	1	0	0	0	0	0
chrIII_63008_NoNAG	1	0	0	0	0	0
chrIII_63012r_NoNAG	1	0	0	0	0	0
chrIII_63022_NoNAG	1	0	0	0	0	0
chrIII_63040_NoNAG	1	0	0	0	0	0
chrIII_63049_NoNAG	1	0	0	0	0	0
chrIII_63059r_NoNAG	1	0	0	0	0	0
chrIII_63067_NoNAG	1	0	0	0	0	0
chrIII_63073_NoNAG	1	0	0	0	0	0
chrIII_63074_NoNAG	1	0	0	0	0	0
chrIII_63085_NoNAG	1	0	0	0	0	0
chrIII_63086r_NoNAG	1	0	0	0	0	0
chrIII_63097r_NoNAG	1	0	0	0	0	0
chrIII_63108r_NoNAG	1	0	0	0	0	0
chrIII_63116	1	0	0	0	0	0
chrIII_63123_NoNAG	1	0	0	0	0	0
chrIII_63123r_NoNAG	1	0	0	0	0	0
chrIII_63124_NoNAG	1	0	0	0	0	0
chrIII_63154r_NoNAG	1	0	0	0	0	0
chrIII_63199r_NoNAG	1	0	0	0	0	0
chrIII_63212_NoNAG	1	0	0	0	0	0
chrIII_6321_NoNAG	2	0	0	0	0	0
chrIII_63229r_NoNAG	1	0	0	0	0	0
chrIII_6322_NoNAG	2	0	0	0	0	0
chrIII_63230r_NoNAG	1	0	0	0	0	0
chrIII_63241r_NoNAG	0	1	0	0	1	0
chrIII_63265r_NoNAG	1	0	0	0	0	0
chrIII_63271r_NoNAG	1	0	0	0	0	0
chrIII_63298r_NoNAG	1	0	0	0	0	0
chrIII_63305_NoNAG	1	0	0	0	0	0
chrIII_63305r_NoNAG	1	0	0	0	0	0
chrIII_63306r_NoNAG	1	0	0	0	0	0
chrIII_63324	1	0	0	0	0	0
chrIII_63368	1	0	0	0	0	0
chrIII_63375_NoNAG	1	0	0	0	0	0
chrIII_63392_NoNAG	0	1	0	0	1	0
chrIII_63422_NoNAG	1	0	0	0	0	0
chrIII_63425_NoNAG	1	0	0	0	0	0
chrIII_63429_NoNAG	1	0	0	0	0	0
chrIII_63437	1	0	0	0	0	0
chrIII_63449_NoNAG	0	1	0	0	1	0
chrIII_63470_NoNAG	1	0	0	0	0	0
chrIII_63476_NoNAG	1	0	0	0	0	0
chrIII_63486_NoNAG	1	0	0	0	0	0
chrIII_63489r_NoNAG	1	0	0	0	0	0
chrIII_63523	1	0	0	0	0	0
chrIII_63527_NoNAG	1	0	0	0	0	0
chrIII_63538r_NoNAG	1	0	0	0	0	0
chrIII_63539r_NoNAG	1	0	0	0	0	0
chrIII_63547_NoNAG	1	0	0	0	0	0
chrIII_63563_NoNAG	1	0	0	0	0	0
chrIII_63566_NoNAG	1	0	0	0	0	0
chrIII_63569_NoNAG	1	0	0	0	0	0
chrIII_63577r_NoNAG	1	0	0	0	0	0
chrIII_63598r_NoNAG	0	1	0	0	1	0
chrIII_63603r_NoNAG	0	1	0	0	1	0
chrIII_63618_NoNAG	1	0	0	0	0	0
chrIII_63632_NoNAG	1	0	0	0	0	0
chrIII_63651r	0	1	0	0	1	0
chrIII_63656_NoNAG	0	1	0	0	1	0
chrIII_63669_NoNAG	1	0	0	0	0	0
chrIII_63674r_NoNAG	1	0	0	0	0	0
chrIII_63683_NoNAG	1	0	0	0	0	0
chrIII_63706r	1	0	0	0	0	0
chrIII_63731_NoNAG	1	0	0	0	0	0
chrIII_63736_NoNAG	1	0	0	0	0	0
chrIII_63740_NoNAG	1	0	0	0	0	0
chrIII_63758_NoNAG	1	0	0	0	0	0
chrIII_63770_NoNAG	1	0	0	0	0	0
chrIII_63835_NoNAG	1	0	0	0	0	0
chrIII_63841_NoNAG	1	0	0	0	0	0
chrIII_63845_NoNAG	1	0	0	0	0	0
chrIII_63854_NoNAG	1	0	0	0	0	0
chrIII_63889r_NoNAG	1	0	0	0	0	0
chrIII_63900_NoNAG	1	0	0	0	0	0
chrIII_63914_NoNAG	0	1	0	0	1	0
chrIII_63939r_NoNAG	1	0	0	0	0	0
chrIII_63954_NoNAG	1	0	0	0	0	0
chrIII_63963r_NoNAG	1	0	0	0	0	0
chrIII_63964r_NoNAG	1	0	0	0	0	0
chrIII_64015_NoNAG	1	0	0	0	0	0
chrIII_64019r_NoNAG	1	0	0	0	0	0
chrIII_64028_NoNAG	1	0	0	0	0	0
chrIII_64029r_NoNAG	1	0	0	0	0	0
chrIII_64034_NoNAG	1	0	0	0	0	0
chrIII_64042_NoNAG	1	0	0	0	0	0
chrIII_64045r_NoNAG	1	0	0	0	0	0
chrIII_64046r_NoNAG	1	0	0	0	0	0
chrIII_64047r_NoNAG	1	0	0	0	0	0
chrIII_64068r_NoNAG	1	0	0	0	0	0
chrIII_64069r_NoNAG	1	0	0	0	0	0
chrIII_64079_NoNAG	1	0	0	0	0	0
chrIII_64079r_NoNAG	1	0	0	0	0	0
chrIII_64119r_NoNAG	1	0	0	0	0	0
chrIII_64121r_NoNAG	1	0	0	0	0	0
chrIII_64136r_NoNAG	1	0	0	0	0	0
chrIII_64145r_NoNAG	1	0	0	0	0	0
chrIII_64146r_NoNAG	1	0	0	0	0	0
chrIII_64153r	1	0	0	0	0	0
chrIII_64154_NoNAG	1	0	0	0	0	0
chrIII_64155_NoNAG	1	0	0	0	0	0
chrIII_64156_NoNAG	1	0	0	0	0	0
chrIII_64172_NoNAG	1	0	0	0	0	0
chrIII_64173r_NoNAG	1	0	0	0	0	0
chrIII_64179r_NoNAG	1	0	0	0	0	0
chrIII_64185r_NoNAG	1	0	0	0	0	0
chrIII_64216_NoNAG	1	0	0	0	0	0
chrIII_64228r_NoNAG	1	0	0	0	0	0
chrIII_64259_NoNAG	1	0	0	0	0	0
chrIII_64264_NoNAG	1	0	0	0	0	0
chrIII_64280_NoNAG	1	0	0	0	0	0
chrIII_64306_NoNAG	1	0	0	0	0	0
chrIII_64350r_NoNAG	1	0	0	1	1	0
chrIII_64362_NoNAG	0	1	0	0	1	0
chrIII_64391r_NoNAG	1	0	0	0	0	0
chrIII_64395_NoNAG	1	0	0	0	0	0
chrIII_64396r_NoNAG	1	0	0	0	0	0
chrIII_64425	1	0	0	0	0	0
chrIII_64446_NoNAG	1	0	0	0	0	0
chrIII_64449_NoNAG	1	0	0	0	0	0
chrIII_64462r_NoNAG	0	1	0	0	1	0
chrIII_64463r_NoNAG	0	1	0	0	1	0
chrIII_64464r_NoNAG	0	1	0	0	1	0
chrIII_64505	1	0	0	0	0	0
chrIII_64577r_NoNAG	1	0	0	0	0	0
chrIII_64651_NoNAG	1	0	0	1	1	0
chrIII_64664_NoNAG	1	0	0	0	0	0
chrIII_64713r	1	0	0	0	0	0
chrIII_64764r_NoNAG	1	0	0	0	0	0
chrIII_64785r_NoNAG	1	0	0	0	0	0
chrIII_64819_NoNAG	1	0	0	0	0	0
chrIII_64842r	1	0	0	0	0	0
chrIII_64844	1	0	0	0	0	0
chrIII_64888_NoNAG	1	0	0	0	0	0
chrIII_64919r_NoNAG	1	0	0	0	0	0
chrIII_64937r_NoNAG	1	0	0	0	0	0
chrIII_64941r_NoNAG	1	0	0	0	0	0
chrIII_64947r_NoNAG	1	0	0	0	0	0
chrIII_64968r	1	0	0	0	0	0
chrIII_65004r_NoNAG	1	0	0	1	1	0
chrIII_65027_NoNAG	1	0	0	0	0	0
chrIII_65043r_NoNAG	1	0	0	0	0	0
chrIII_65060_NoNAG	1	0	0	0	0	0
chrIII_65093_NoNAG	1	0	0	0	0	0
chrIII_65101	0	1	0	1	2	0
chrIII_65155r_NoNAG	1	0	0	0	0	0
chrIII_65189_NoNAG	1	0	0	0	0	0
chrIII_65199r	1	0	0	0	0	0
chrIII_65218_NoNAG	1	0	0	0	0	0
chrIII_65221_NoNAG	1	0	0	0	0	0
chrIII_65233_NoNAG	1	0	0	0	0	0
chrIII_65236_NoNAG	1	0	0	0	0	0
chrIII_65313r_NoNAG	1	0	0	0	0	0
chrIII_65341r_NoNAG	1	0	0	0	0	0
chrIII_65342r_NoNAG	1	0	0	0	0	0
chrIII_65353r_NoNAG	1	0	0	0	0	0
chrIII_65354r_NoNAG	1	0	0	0	0	0
chrIII_65372_NoNAG	1	0	0	0	0	0
chrIII_65403r_NoNAG	1	0	0	0	0	0
chrIII_65407_NoNAG	1	0	0	0	0	0
chrIII_65460	1	0	0	0	0	0
chrIII_65467_NoNAG	1	0	0	0	0	0
chrIII_65468	1	0	0	0	0	0
chrIII_65478r_NoNAG	1	0	0	0	0	0
chrIII_65486_NoNAG	1	0	0	0	0	0
chrIII_65496r_NoNAG	1	0	0	0	0	0
chrIII_65505r_NoNAG	1	0	0	0	0	0
chrIII_65523r_NoNAG	1	0	0	0	0	0
chrIII_65524_NoNAG	1	0	0	0	0	0
chrIII_65533r_NoNAG	1	0	0	0	0	0
chrIII_65534r_NoNAG	1	0	0	0	0	0
chrIII_65564r_NoNAG	0	1	0	0	1	0
chrIII_65565r_NoNAG	0	1	0	0	1	0
chrIII_65567_NoNAG	0	1	0	0	1	0
chrIII_65569r_NoNAG	0	1	0	0	1	0
chrIII_65570r_NoNAG	0	1	0	0	1	0
chrIII_65603r_NoNAG	1	0	0	0	0	0
chrIII_65616r_NoNAG	1	0	0	0	0	0
chrIII_65617r	1	0	0	0	0	0
chrIII_65625r_NoNAG	1	0	0	0	0	0
chrIII_65637r_NoNAG	1	0	0	0	0	0
chrIII_65641r_NoNAG	1	0	0	0	0	0
chrIII_65658_NoNAG	1	0	0	0	0	0
chrIII_65664r_NoNAG	1	0	0	0	0	0
chrIII_65703r	0	1	0	0	1	0
chrIII_65719	1	0	0	0	0	0
chrIII_65770r_NoNAG	1	0	0	0	0	0
chrIII_65771r_NoNAG	1	0	0	0	0	0
chrIII_65786r_NoNAG	1	0	0	0	0	0
chrIII_65799r	1	0	0	0	0	0
chrIII_65822r_NoNAG	1	0	0	0	0	0
chrIII_65892_NoNAG	1	0	0	0	0	0
chrIII_65918_NoNAG	1	0	0	0	0	0
chrIII_65918r_NoNAG	1	0	0	0	0	0
chrIII_65929_NoNAG	1	0	0	0	0	0
chrIII_65930_NoNAG	1	0	0	0	0	0
chrIII_65945r_NoNAG	1	0	0	0	0	0
chrIII_65958r_NoNAG	1	0	0	0	0	0
chrIII_65959r_NoNAG	1	0	0	0	0	0
chrIII_65997_NoNAG	1	0	0	0	0	0
chrIII_65998r_NoNAG	1	0	0	0	0	0
chrIII_66007r_NoNAG	1	0	0	0	0	0
chrIII_66011r_NoNAG	1	0	0	0	0	0
chrIII_66040_NoNAG	1	0	0	0	0	0
chrIII_66040r	1	0	0	0	0	0
chrIII_66041_NoNAG	1	0	0	0	0	0
chrIII_66042_NoNAG	1	0	0	0	0	0
chrIII_66053_NoNAG	1	0	0	0	0	0
chrIII_66055r	1	0	0	0	0	0
chrIII_66071_NoNAG	1	0	0	0	0	0
chrIII_66075	1	0	0	0	0	0
chrIII_66087_NoNAG	1	0	0	0	0	0
chrIII_66112r_NoNAG	1	0	0	0	0	0
chrIII_66121_NoNAG	0	1	0	0	1	0
chrIII_66123r_NoNAG	0	1	0	0	1	0
chrIII_66131	0	1	0	0	1	0
chrIII_66133r_NoNAG	0	1	0	0	1	0
chrIII_6613r	1	1	0	1	2	0
chrIII_66160r_NoNAG	1	0	0	0	0	0
chrIII_66166_NoNAG	1	0	0	0	0	0
chrIII_66175r_NoNAG	1	0	0	0	0	0
chrIII_66189_NoNAG	1	0	0	0	0	0
chrIII_66199r_NoNAG	1	0	0	0	0	0
chrIII_66200r_NoNAG	1	0	0	0	0	0
chrIII_66213r_NoNAG	1	0	0	0	0	0
chrIII_66214r_NoNAG	1	0	0	0	0	0
chrIII_66231_NoNAG	1	0	0	0	0	0
chrIII_66266_NoNAG	1	0	0	0	0	0
chrIII_6627	3	0	0	0	0	0
chrIII_66270_NoNAG	1	0	0	0	0	0
chrIII_66281_NoNAG	1	0	0	0	0	0
chrIII_66282	1	0	0	0	0	0
chrIII_66316r_NoNAG	1	0	0	0	0	0
chrIII_66352_NoNAG	1	0	0	0	0	0
chrIII_66365r_NoNAG	1	0	0	0	0	0
chrIII_66374	1	0	0	0	0	0
chrIII_66428_NoNAG	1	0	0	0	0	0
chrIII_66437_NoNAG	1	0	0	0	0	0
chrIII_66438_NoNAG	1	0	0	0	0	0
chrIII_66442r_NoNAG	1	0	0	0	0	0
chrIII_66469r_NoNAG	0	0	0	1	1	0
chrIII_66495	1	0	0	0	0	0
chrIII_66507	1	0	0	0	0	0
chrIII_66509r	1	0	0	0	0	0
chrIII_66529_NoNAG	1	0	0	0	0	0
chrIII_66530_NoNAG	1	0	0	0	0	0
chrIII_66536r_NoNAG	1	0	0	0	0	0
chrIII_66538_NoNAG	1	0	0	0	0	0
chrIII_66549_NoNAG	1	0	0	0	0	0
chrIII_66553r_NoNAG	1	0	0	0	0	0
chrIII_66588	1	0	0	0	0	0
chrIII_66591_NoNAG	1	0	0	0	0	0
chrIII_66613_NoNAG	0	1	0	0	1	0
chrIII_66631r_NoNAG	1	0	0	0	0	0
chrIII_66637r_NoNAG	1	0	0	0	0	0
chrIII_66650r_NoNAG	1	0	0	0	0	0
chrIII_66672_NoNAG	1	0	0	0	0	0
chrIII_66672r	1	0	0	0	0	0
chrIII_66673r_NoNAG	1	0	0	0	0	0
chrIII_66677_NoNAG	1	0	0	0	0	0
chrIII_66678_NoNAG	1	0	0	0	0	0
chrIII_66680r	1	0	0	0	0	0
chrIII_66702_NoNAG	1	0	0	1	1	0
chrIII_66703r_NoNAG	1	0	0	0	0	0
chrIII_66706r_NoNAG	1	0	0	0	0	0
chrIII_66730r_NoNAG	1	0	0	0	0	0
chrIII_66738_NoNAG	1	0	0	0	0	0
chrIII_66739	1	0	0	0	0	0
chrIII_66766_NoNAG	1	0	0	0	0	0
chrIII_66769	1	0	0	0	0	0
chrIII_66772r	1	0	0	0	0	0
chrIII_66797_NoNAG	1	0	0	0	0	0
chrIII_66798_NoNAG	1	0	0	0	0	0
chrIII_66809r_NoNAG	1	0	0	0	0	0
chrIII_66811_NoNAG	1	0	0	0	0	0
chrIII_66838_NoNAG	1	0	0	0	0	0
chrIII_66838r_NoNAG	1	0	0	0	0	0
chrIII_66846_NoNAG	1	0	0	0	0	0
chrIII_66859_NoNAG	1	0	0	0	0	0
chrIII_66860_NoNAG	1	0	0	0	0	0
chrIII_66874r_NoNAG	1	0	0	0	0	0
chrIII_66877r_NoNAG	1	0	0	0	0	0
chrIII_66892_NoNAG	0	1	0	0	1	0
chrIII_66893	0	1	0	0	1	0
chrIII_66900_NoNAG	0	1	0	0	1	0
chrIII_66916_NoNAG	1	0	0	0	0	0
chrIII_66920_NoNAG	1	0	0	0	0	0
chrIII_66921	1	0	0	0	0	0
chrIII_66934r_NoNAG	1	0	0	0	0	0
chrIII_66946_NoNAG	1	0	0	0	0	0
chrIII_66962_NoNAG	1	0	0	0	0	0
chrIII_66971_NoNAG	1	0	0	0	0	0
chrIII_67014_NoNAG	1	0	0	0	0	0
chrIII_67022r	1	0	0	1	1	0
chrIII_67031r_NoNAG	1	0	0	0	0	0
chrIII_67039	1	0	0	0	0	0
chrIII_67040_NoNAG	1	0	0	0	0	0
chrIII_67045_NoNAG	1	0	0	0	0	0
chrIII_6704_NoNAG	1	0	0	0	0	0
chrIII_67065_NoNAG	1	0	0	0	0	0
chrIII_67106_NoNAG	1	0	0	0	0	0
chrIII_67107_NoNAG	1	0	0	0	0	0
chrIII_67121r_NoNAG	1	0	0	0	0	0
chrIII_67138r_NoNAG	1	0	0	0	0	0
chrIII_67178_NoNAG	1	0	0	0	0	0
chrIII_6717_NoNAG	1	0	0	0	0	0
chrIII_67183_NoNAG	1	0	0	0	0	0
chrIII_67217r_NoNAG	1	0	0	0	0	0
chrIII_67218_NoNAG	1	0	0	0	0	0
chrIII_67228r_NoNAG	1	0	0	0	0	0
chrIII_67244r_NoNAG	1	0	0	0	0	0
chrIII_67246_NoNAG	1	0	0	0	0	0
chrIII_67250r_NoNAG	1	0	0	0	0	0
chrIII_67251_NoNAG	1	0	0	0	0	0
chrIII_67256r_NoNAG	0	1	0	0	1	0
chrIII_67270r_NoNAG	0	1	0	0	1	0
chrIII_67292r	1	0	0	0	0	0
chrIII_67294	1	0	0	0	0	0
chrIII_67303r_NoNAG	1	0	0	0	0	0
chrIII_67327r_NoNAG	1	0	0	0	0	0
chrIII_67332r_NoNAG	1	0	0	0	0	0
chrIII_67343r_NoNAG	1	0	0	0	0	0
chrIII_67377	1	0	0	0	0	0
chrIII_67379r	1	0	0	0	0	0
chrIII_67389_NoNAG	1	0	0	1	1	0
chrIII_67400r_NoNAG	0	1	0	0	1	0
chrIII_67412r_NoNAG	0	1	0	0	1	0
chrIII_67413	0	1	0	0	1	0
chrIII_67439r_NoNAG	0	1	0	0	1	0
chrIII_67442r_NoNAG	0	1	0	0	1	0
chrIII_67443r_NoNAG	0	1	0	0	1	0
chrIII_67462r_NoNAG	1	0	0	0	0	0
chrIII_67463r_NoNAG	1	0	0	1	1	0
chrIII_67469r_NoNAG	1	0	0	0	0	0
chrIII_67482_NoNAG	1	0	0	0	0	0
chrIII_67493r	1	0	0	0	0	0
chrIII_67534_NoNAG	1	0	0	0	0	0
chrIII_67550r_NoNAG	1	0	0	0	0	0
chrIII_67562r_NoNAG	1	0	0	0	0	0
chrIII_67569r	1	0	0	0	0	0
chrIII_67593r_NoNAG	0	1	0	0	1	0
chrIII_67594r_NoNAG	0	1	0	0	1	0
chrIII_67595r_NoNAG	0	1	0	0	1	0
chrIII_67598r_NoNAG	0	1	0	0	1	0
chrIII_67603r_NoNAG	0	1	0	0	1	0
chrIII_67611	1	0	0	0	0	0
chrIII_67618r_NoNAG	1	0	0	1	1	0
chrIII_67622	1	0	0	1	1	0
chrIII_67651r_NoNAG	0	1	0	0	1	0
chrIII_67662_NoNAG	0	1	0	0	1	0
chrIII_67688r_NoNAG	1	0	0	0	0	0
chrIII_67703_NoNAG	1	0	0	0	0	0
chrIII_67726r	1	0	0	0	0	0
chrIII_67732r_NoNAG	1	0	0	0	0	0
chrIII_67744r	1	0	0	0	0	0
chrIII_67745r	1	0	0	0	0	0
chrIII_67752r_NoNAG	1	0	0	0	0	0
chrIII_67764r_NoNAG	1	0	0	0	0	0
chrIII_67782	1	0	0	0	0	0
chrIII_67786r_NoNAG	1	0	0	0	0	0
chrIII_67792r_NoNAG	1	0	0	0	0	0
chrIII_67793r_NoNAG	1	0	0	0	0	0
chrIII_67805r	0	1	0	0	1	0
chrIII_67835r_NoNAG	0	0	1	0	1	0
chrIII_67838_NoNAG	0	0	1	0	1	0
chrIII_67839r_NoNAG	0	0	1	0	1	0
chrIII_67840r_NoNAG	0	0	1	0	1	0
chrIII_67854_NoNAG	0	0	1	0	1	0
chrIII_67870_NoNAG	0	0	1	0	1	0
chrIII_67874_NoNAG	0	1	0	0	1	0
chrIII_67885r_NoNAG	1	0	0	0	0	0
chrIII_67905	1	0	0	0	0	0
chrIII_67912r_NoNAG	1	0	0	0	0	0
chrIII_67935_NoNAG	1	0	0	0	0	0
chrIII_67983_NoNAG	1	0	0	0	0	0
chrIII_67991r_NoNAG	1	0	0	0	0	0
chrIII_68023_NoNAG	1	0	0	0	0	0
chrIII_68024r_NoNAG	0	1	0	0	1	0
chrIII_68039r	0	0	1	0	1	0
chrIII_68052_NoNAG	0	0	1	0	1	0
chrIII_68063r_NoNAG	0	1	0	0	1	0
chrIII_68069	0	1	0	0	1	0
chrIII_68109_NoNAG	1	0	0	0	0	0
chrIII_68116r	1	0	0	0	0	0
chrIII_68143_NoNAG	1	0	0	0	0	0
chrIII_68148_NoNAG	1	0	0	0	0	0
chrIII_68158r_NoNAG	1	0	0	0	0	0
chrIII_68164_NoNAG	1	0	0	0	0	0
chrIII_68177r_NoNAG	1	0	0	0	0	0
chrIII_68180r	1	0	0	0	0	0
chrIII_68189_NoNAG	1	0	0	1	1	0
chrIII_68210_NoNAG	1	0	0	0	0	0
chrIII_68243r_NoNAG	1	0	0	0	0	0
chrIII_68252r_NoNAG	1	0	0	0	0	0
chrIII_68257r_NoNAG	1	0	0	0	0	0
chrIII_68274_NoNAG	1	0	0	0	0	0
chrIII_68276r_NoNAG	1	0	0	0	0	0
chrIII_68289r_NoNAG	1	0	0	0	0	0
chrIII_68293_NoNAG	1	0	0	0	0	0
chrIII_68297r_NoNAG	1	0	0	0	0	0
chrIII_68302	1	0	0	0	0	0
chrIII_68405_NoNAG	0	1	0	0	1	0
chrIII_68441r_NoNAG	1	0	0	0	0	0
chrIII_68485r	1	0	0	0	0	0
chrIII_68495r_NoNAG	1	0	0	0	0	0
chrIII_68520_NoNAG	1	0	0	0	0	0
chrIII_68521_NoNAG	1	0	0	0	0	0
chrIII_68568r_NoNAG	1	0	0	0	0	0
chrIII_68592_NoNAG	1	0	0	0	0	0
chrIII_68598r_NoNAG	1	0	0	0	0	0
chrIII_68600_NoNAG	1	0	0	0	0	0
chrIII_68610_NoNAG	1	0	0	0	0	0
chrIII_68611	1	0	0	0	0	0
chrIII_68612_NoNAG	1	0	0	0	0	0
chrIII_68654r_NoNAG	1	0	0	0	0	0
chrIII_68655r_NoNAG	1	0	0	0	0	0
chrIII_68677_NoNAG	1	0	0	0	0	0
chrIII_68677r_NoNAG	1	0	0	0	0	0
chrIII_68687_NoNAG	1	0	0	0	0	0
chrIII_68690r_NoNAG	1	0	0	0	0	0
chrIII_68693_NoNAG	1	0	0	0	0	0
chrIII_68694_NoNAG	1	0	0	0	0	0
chrIII_68694r_NoNAG	1	0	0	0	0	0
chrIII_68695_NoNAG	1	0	0	0	0	0
chrIII_68696_NoNAG	1	0	0	0	0	0
chrIII_68697_NoNAG	1	0	0	0	0	0
chrIII_68708_NoNAG	1	0	0	0	0	0
chrIII_68722_NoNAG	1	0	0	0	0	0
chrIII_68739r_NoNAG	1	0	0	0	0	0
chrIII_6874	1	0	0	0	0	0
chrIII_68760r_NoNAG	1	0	0	0	0	0
chrIII_68790r	1	0	0	0	0	0
chrIII_68812_NoNAG	1	0	0	0	0	0
chrIII_68817r_NoNAG	1	0	0	0	0	0
chrIII_6881_NoNAG	1	0	0	0	0	0
chrIII_68820r_NoNAG	1	0	0	0	0	0
chrIII_68822_NoNAG	1	0	0	0	0	0
chrIII_68826r_NoNAG	1	0	0	0	0	0
chrIII_68856_NoNAG	1	0	0	0	0	0
chrIII_68862r	1	0	0	0	0	0
chrIII_68931r_NoNAG	1	0	0	0	0	0
chrIII_68932r	1	0	0	0	0	0
chrIII_68937_NoNAG	1	0	0	0	0	0
chrIII_68995_NoNAG	1	0	0	0	0	0
chrIII_69004	1	0	0	0	0	0
chrIII_69005_NoNAG	1	0	0	0	0	0
chrIII_69020r_NoNAG	1	0	0	0	0	0
chrIII_69060_NoNAG	1	0	0	1	1	0
chrIII_69115_NoNAG	1	0	0	0	0	0
chrIII_69156	1	0	0	0	0	0
chrIII_69159r_NoNAG	1	0	0	1	1	0
chrIII_69209_NoNAG	1	0	0	0	0	0
chrIII_69217r_NoNAG	1	0	0	0	0	0
chrIII_69225_NoNAG	1	0	0	0	0	0
chrIII_69237_NoNAG	1	0	0	0	0	0
chrIII_69249r_NoNAG	1	0	0	0	0	0
chrIII_69271r_NoNAG	1	0	0	0	0	0
chrIII_69289_NoNAG	1	0	0	0	0	0
chrIII_69297_NoNAG	1	0	0	0	0	0
chrIII_69298	1	0	0	0	0	0
chrIII_69336_NoNAG	1	0	0	0	0	0
chrIII_69348	1	0	0	0	0	0
chrIII_69359_NoNAG	1	0	0	0	0	0
chrIII_69371r_NoNAG	1	0	0	0	0	0
chrIII_69373_NoNAG	1	0	0	0	0	0
chrIII_69376_NoNAG	1	0	0	0	0	0
chrIII_69378r_NoNAG	1	0	0	0	0	0
chrIII_69385r_NoNAG	1	0	0	0	0	0
chrIII_69408_NoNAG	1	0	0	0	0	0
chrIII_69411r_NoNAG	1	0	0	0	0	0
chrIII_69441r_NoNAG	1	0	0	0	0	0
chrIII_69470r	1	0	0	0	0	0
chrIII_69486_NoNAG	1	0	0	0	0	0
chrIII_69495r_NoNAG	1	0	0	0	0	0
chrIII_69501r_NoNAG	1	0	0	0	0	0
chrIII_69504r_NoNAG	1	0	0	0	0	0
chrIII_69510r_NoNAG	1	0	0	0	0	0
chrIII_69520_NoNAG	1	0	0	0	0	0
chrIII_69527r_NoNAG	1	0	0	0	0	0
chrIII_69528_NoNAG	1	0	0	0	0	0
chrIII_69535r_NoNAG	1	0	0	0	0	0
chrIII_69541	1	0	0	0	0	0
chrIII_69542_NoNAG	1	0	0	0	0	0
chrIII_69547_NoNAG	1	0	0	0	0	0
chrIII_69547r_NoNAG	1	0	0	0	0	0
chrIII_69548_NoNAG	1	0	0	0	0	0
chrIII_69549	1	0	0	0	0	0
chrIII_69550_NoNAG	1	0	0	0	0	0
chrIII_69557_NoNAG	1	0	0	0	0	0
chrIII_69568_NoNAG	1	0	0	1	1	0
chrIII_69569_NoNAG	1	0	0	1	1	0
chrIII_69579_NoNAG	1	0	0	0	0	0
chrIII_69585r_NoNAG	1	0	0	0	0	0
chrIII_69610r_NoNAG	1	0	0	0	0	0
chrIII_69623_NoNAG	1	0	0	0	0	0
chrIII_69646_NoNAG	1	0	0	0	0	0
chrIII_69648r_NoNAG	1	0	0	0	0	0
chrIII_69684r_NoNAG	1	0	0	0	0	0
chrIII_69716_NoNAG	0	1	0	0	1	0
chrIII_69728r_NoNAG	1	0	0	0	0	0
chrIII_69744r	1	0	0	0	0	0
chrIII_69763r_NoNAG	1	0	0	0	0	0
chrIII_69764r_NoNAG	1	0	0	0	0	0
chrIII_69765r_NoNAG	1	0	0	0	0	0
chrIII_69775	1	0	0	0	0	0
chrIII_69776r_NoNAG	1	0	0	0	0	0
chrIII_69788r_NoNAG	1	0	0	0	0	0
chrIII_69812r_NoNAG	1	0	0	0	0	0
chrIII_69821_NoNAG	1	0	0	0	0	0
chrIII_69824r_NoNAG	1	0	0	0	0	0
chrIII_69837r_NoNAG	1	0	0	0	0	0
chrIII_69845r_NoNAG	1	0	0	0	0	0
chrIII_69846r_NoNAG	1	0	0	0	0	0
chrIII_69857_NoNAG	1	0	0	0	0	0
chrIII_69858_NoNAG	1	0	0	0	0	0
chrIII_69863r_NoNAG	1	0	0	0	0	0
chrIII_69868r_NoNAG	1	0	0	0	0	0
chrIII_69870r	1	0	0	0	0	0
chrIII_69901_NoNAG	1	0	0	0	0	0
chrIII_69918r_NoNAG	1	0	0	0	0	0
chrIII_69944r_NoNAG	0	1	0	0	1	0
chrIII_69948r_NoNAG	0	1	0	0	1	0
chrIII_69961r_NoNAG	1	0	0	0	0	0
chrIII_69968r_NoNAG	1	0	0	0	0	0
chrIII_69974r_NoNAG	1	0	0	0	0	0
chrIII_69983r_NoNAG	1	0	0	0	0	0
chrIII_69984	1	0	0	0	0	0
chrIII_69992_NoNAG	1	0	0	0	0	0
chrIII_69993r_NoNAG	1	0	0	0	0	0
chrIII_70015r_NoNAG	1	0	0	0	0	0
chrIII_70022r	1	0	0	0	0	0
chrIII_70044r	1	0	0	0	0	0
chrIII_70064r_NoNAG	1	0	0	0	0	0
chrIII_70065r_NoNAG	1	0	0	0	0	0
chrIII_70069_NoNAG	1	0	0	0	0	0
chrIII_70155_NoNAG	0	0	1	0	1	0
chrIII_70177	1	0	0	0	0	0
chrIII_70203r_NoNAG	1	0	0	0	0	0
chrIII_70232r_NoNAG	1	0	0	0	0	0
chrIII_70248r_NoNAG	1	0	0	0	0	0
chrIII_70249r_NoNAG	1	0	0	0	0	0
chrIII_70250r_NoNAG	1	0	0	0	0	0
chrIII_70279_NoNAG	1	0	0	0	0	0
chrIII_70290_NoNAG	1	0	0	0	0	0
chrIII_70303	1	0	0	0	0	0
chrIII_70306_NoNAG	1	0	0	0	0	0
chrIII_70317r_NoNAG	1	0	0	0	0	0
chrIII_70336_NoNAG	1	0	0	0	0	0
chrIII_70337r_NoNAG	1	0	0	0	0	0
chrIII_70339_NoNAG	1	0	0	0	0	0
chrIII_70380_NoNAG	1	0	0	0	0	0
chrIII_70381_NoNAG	1	0	0	0	0	0
chrIII_70402_NoNAG	1	0	0	0	0	0
chrIII_70409r_NoNAG	1	0	0	0	0	0
chrIII_70410r_NoNAG	1	0	0	0	0	0
chrIII_70442r_NoNAG	1	0	0	0	0	0
chrIII_70450_NoNAG	1	0	0	0	0	0
chrIII_70465	1	0	0	0	0	0
chrIII_70477_NoNAG	0	1	0	0	1	0
chrIII_70478_NoNAG	0	1	0	0	1	0
chrIII_70501_NoNAG	1	0	0	0	0	0
chrIII_70507_NoNAG	1	0	0	0	0	0
chrIII_70510_NoNAG	1	0	0	0	0	0
chrIII_70513_NoNAG	1	0	0	0	0	0
chrIII_70514_NoNAG	1	0	0	0	0	0
chrIII_70527_NoNAG	1	0	0	0	0	0
chrIII_70528_NoNAG	1	0	0	0	0	0
chrIII_70537	1	0	0	0	0	0
chrIII_70539r_NoNAG	1	0	0	0	0	0
chrIII_70542_NoNAG	1	0	0	0	0	0
chrIII_70551_NoNAG	1	0	0	0	0	0
chrIII_70556r_NoNAG	1	0	0	0	0	0
chrIII_70560r_NoNAG	1	0	0	0	0	0
chrIII_70568r_NoNAG	1	0	0	0	0	0
chrIII_70573_NoNAG	1	0	0	0	0	0
chrIII_70588_NoNAG	1	0	0	0	0	0
chrIII_70593_NoNAG	1	0	0	0	0	0
chrIII_70594_NoNAG	1	0	0	0	0	0
chrIII_70600_NoNAG	1	0	0	0	0	0
chrIII_70604r_NoNAG	1	0	0	1	1	0
chrIII_70605r_NoNAG	1	0	1	1	2	0
chrIII_70606_NoNAG	1	1	1	2	4	0
chrIII_70630_NoNAG	1	1	2	2	5	0
chrIII_70636_NoNAG	1	2	2	1	5	0
chrIII_70659_NoNAG	1	0	0	0	0	0
chrIII_70668_NoNAG	1	0	0	0	0	0
chrIII_70708_NoNAG	1	0	0	0	0	0
chrIII_70709r_NoNAG	1	0	0	0	0	0
chrIII_70726	1	0	0	1	1	0
chrIII_70729_NoNAG	1	0	0	0	0	0
chrIII_70741_NoNAG	1	0	0	0	0	0
chrIII_70745r_NoNAG	1	0	0	0	0	0
chrIII_70749_NoNAG	1	0	0	0	0	0
chrIII_70754r_NoNAG	1	0	0	0	0	0
chrIII_70757r_NoNAG	1	0	0	0	0	0
chrIII_70758_NoNAG	1	0	0	0	0	0
chrIII_70799r	1	0	0	0	0	0
chrIII_70812_NoNAG	1	0	0	0	0	0
chrIII_70813_NoNAG	1	0	0	0	0	0
chrIII_70817r_NoNAG	0	1	0	0	1	0
chrIII_70837_NoNAG	1	0	0	0	0	0
chrIII_70842r_NoNAG	1	0	0	0	0	0
chrIII_70847r_NoNAG	1	0	0	0	0	0
chrIII_70855	1	0	0	0	0	0
chrIII_70863r_NoNAG	1	0	0	0	0	0
chrIII_70879	1	0	0	0	0	0
chrIII_70882_NoNAG	1	0	0	0	0	0
chrIII_70888_NoNAG	1	0	0	0	0	0
chrIII_70891_NoNAG	1	0	0	0	0	0
chrIII_70896r_NoNAG	1	0	0	0	0	0
chrIII_70909_NoNAG	1	0	0	0	0	0
chrIII_70917r_NoNAG	1	0	0	1	1	0
chrIII_70918_NoNAG	1	0	0	1	1	0
chrIII_70921_NoNAG	1	0	0	1	1	0
chrIII_70947_NoNAG	1	0	0	0	0	0
chrIII_70952r	1	0	0	0	0	0
chrIII_70961r_NoNAG	1	0	0	0	0	0
chrIII_70963_NoNAG	1	0	0	0	0	0
chrIII_70964r_NoNAG	1	0	0	0	0	0
chrIII_70966_NoNAG	1	0	0	0	0	0
chrIII_70969_NoNAG	1	0	0	0	0	0
chrIII_71007r_NoNAG	1	0	0	1	1	0
chrIII_71008_NoNAG	1	0	0	2	2	0
chrIII_71031r_NoNAG	1	0	0	0	0	0
chrIII_71041_NoNAG	1	0	0	4	4	0
chrIII_71052r_NoNAG	1	0	0	0	0	0
chrIII_71064r_NoNAG	0	1	0	0	1	0
chrIII_71068	0	1	0	0	1	0
chrIII_71109r_NoNAG	1	0	0	0	0	0
chrIII_71112	1	0	0	0	0	0
chrIII_71114r_NoNAG	1	0	0	0	0	0
chrIII_71121_NoNAG	1	0	0	0	0	0
chrIII_71136_NoNAG	1	0	0	0	0	0
chrIII_71137_NoNAG	1	0	0	0	0	0
chrIII_71138r	1	0	0	0	0	0
chrIII_71150r_NoNAG	1	0	0	0	0	0
chrIII_71154r	1	0	0	1	1	0
chrIII_71167_NoNAG	1	0	0	0	0	0
chrIII_71168_NoNAG	1	0	0	0	0	0
chrIII_71168r_NoNAG	1	0	0	0	0	0
chrIII_71169_NoNAG	1	0	0	0	0	0
chrIII_71170_NoNAG	1	0	0	0	0	0
chrIII_71181_NoNAG	1	0	0	0	0	0
chrIII_71193r_NoNAG	1	0	0	0	0	0
chrIII_71194_NoNAG	1	0	0	0	0	0
chrIII_71212_NoNAG	0	0	1	0	1	0
chrIII_71221r_NoNAG	0	0	0	1	1	0
chrIII_71251_NoNAG	1	0	0	0	0	0
chrIII_71254_NoNAG	1	0	0	0	0	0
chrIII_71263r_NoNAG	1	0	0	0	0	0
chrIII_71272_NoNAG	1	0	0	0	0	0
chrIII_71280r	1	0	0	0	0	0
chrIII_71288r_NoNAG	0	1	0	0	1	0
chrIII_71299_NoNAG	0	1	0	0	1	0
chrIII_71352r_NoNAG	1	0	0	0	0	0
chrIII_71358r_NoNAG	1	0	0	0	0	0
chrIII_71392r_NoNAG	1	0	0	0	0	0
chrIII_71482r_NoNAG	1	0	0	0	0	0
chrIII_71489_NoNAG	0	1	0	0	1	0
chrIII_71495r_NoNAG	0	1	0	0	1	0
chrIII_71504r_NoNAG	0	1	0	0	1	0
chrIII_71513r	1	0	0	0	0	0
chrIII_71514r_NoNAG	1	0	0	0	0	0
chrIII_71521_NoNAG	1	0	0	0	0	0
chrIII_71546	1	0	0	0	0	0
chrIII_71547r_NoNAG	1	0	0	0	0	0
chrIII_71585_NoNAG	1	0	0	0	0	0
chrIII_71644_NoNAG	1	0	0	0	0	0
chrIII_71645_NoNAG	1	0	0	0	0	0
chrIII_71650_NoNAG	1	0	0	0	0	0
chrIII_71678_NoNAG	1	0	0	0	0	0
chrIII_71688_NoNAG	1	0	0	0	0	0
chrIII_71759r_NoNAG	1	0	0	0	0	0
chrIII_71852r_NoNAG	1	0	0	0	0	0
chrIII_71903r_NoNAG	1	0	0	0	0	0
chrIII_71956r_NoNAG	1	0	0	0	0	0
chrIII_71961_NoNAG	1	0	0	1	1	0
chrIII_71992r	1	0	0	0	0	0
chrIII_71998_NoNAG	1	0	0	1	1	0
chrIII_71999_NoNAG	1	0	0	0	0	0
chrIII_72022_NoNAG	1	0	0	0	0	0
chrIII_72037	1	0	0	0	0	0
chrIII_72037r_NoNAG	1	0	0	0	0	0
chrIII_72074_NoNAG	1	0	0	0	0	0
chrIII_72081	1	0	0	0	0	0
chrIII_72087r_NoNAG	1	0	0	0	0	0
chrIII_72118r_NoNAG	1	0	0	0	0	0
chrIII_72121r_NoNAG	1	0	0	0	0	0
chrIII_72122_NoNAG	1	0	0	0	0	0
chrIII_72122r_NoNAG	1	0	0	0	0	0
chrIII_72123_NoNAG	1	0	0	0	0	0
chrIII_72129	1	0	0	0	0	0
chrIII_72139r_NoNAG	1	0	0	0	0	0
chrIII_72152_NoNAG	1	0	0	1	1	0
chrIII_72161_NoNAG	1	0	0	0	0	0
chrIII_72162r_NoNAG	1	0	0	0	0	0
chrIII_72170_NoNAG	0	1	0	0	1	0
chrIII_72186_NoNAG	0	1	0	0	1	0
chrIII_72239_NoNAG	1	0	0	0	0	0
chrIII_72246_NoNAG	1	0	0	0	0	0
chrIII_72247_NoNAG	1	0	0	0	0	0
chrIII_72254r	1	0	0	0	0	0
chrIII_72255r_NoNAG	1	0	0	0	0	0
chrIII_72263r_NoNAG	1	0	0	0	0	0
chrIII_72305r_NoNAG	1	0	0	0	0	0
chrIII_72310r_NoNAG	1	0	0	0	0	0
chrIII_72311r_NoNAG	1	0	0	0	0	0
chrIII_72319r_NoNAG	1	0	0	0	0	0
chrIII_72327_NoNAG	1	0	0	0	0	0
chrIII_72337r_NoNAG	1	0	0	0	0	0
chrIII_72347_NoNAG	1	0	0	0	0	0
chrIII_72352_NoNAG	1	0	0	1	1	0
chrIII_72357r_NoNAG	1	0	0	0	0	0
chrIII_72358r_NoNAG	1	0	0	0	0	0
chrIII_72393	1	0	0	0	0	0
chrIII_72393r	1	0	0	0	0	0
chrIII_72395r_NoNAG	1	0	0	0	0	0
chrIII_72408	1	0	0	0	0	0
chrIII_72438r_NoNAG	1	0	0	0	0	0
chrIII_72451r_NoNAG	1	0	0	0	0	0
chrIII_72465r_NoNAG	1	0	0	0	0	0
chrIII_72476r_NoNAG	1	0	0	0	0	0
chrIII_72484r_NoNAG	1	0	0	0	0	0
chrIII_72485r_NoNAG	1	0	0	0	0	0
chrIII_72521r	1	0	0	0	0	0
chrIII_72536_NoNAG	1	0	0	0	0	0
chrIII_72563	1	0	0	0	0	0
chrIII_72571r_NoNAG	1	0	0	0	0	0
chrIII_72572	1	0	0	0	0	0
chrIII_72573_NoNAG	1	0	0	0	0	0
chrIII_72574_NoNAG	1	0	0	0	0	0
chrIII_72591_NoNAG	1	0	0	0	0	0
chrIII_72598_NoNAG	1	0	0	0	0	0
chrIII_72631_NoNAG	1	0	0	0	0	0
chrIII_72632	1	0	0	0	0	0
chrIII_72632r_NoNAG	1	0	0	0	0	0
chrIII_72633_NoNAG	1	0	0	0	0	0
chrIII_72644r_NoNAG	1	0	0	0	0	0
chrIII_72645r_NoNAG	1	0	0	0	0	0
chrIII_72646r_NoNAG	1	0	0	0	0	0
chrIII_72658r_NoNAG	1	0	0	0	0	0
chrIII_72668_NoNAG	1	0	0	0	0	0
chrIII_72678_NoNAG	1	0	0	0	0	0
chrIII_72679_NoNAG	1	0	0	0	0	0
chrIII_72686r_NoNAG	1	0	0	0	0	0
chrIII_72687r_NoNAG	1	0	0	0	0	0
chrIII_72727r_NoNAG	1	0	0	0	0	0
chrIII_72729	1	0	0	0	0	0
chrIII_72742r_NoNAG	1	0	0	0	0	0
chrIII_72743r_NoNAG	1	0	0	0	0	0
chrIII_72750_NoNAG	1	0	0	0	0	0
chrIII_72766r_NoNAG	0	1	0	0	1	0
chrIII_72777_NoNAG	0	1	0	0	1	0
chrIII_72778_NoNAG	0	1	0	0	1	0
chrIII_72806r_NoNAG	1	0	0	0	0	0
chrIII_72811r_NoNAG	1	0	0	0	0	0
chrIII_72840_NoNAG	1	0	0	0	0	0
chrIII_72865_NoNAG	1	0	0	0	0	0
chrIII_72868r	1	0	0	0	0	0
chrIII_72869r_NoNAG	1	0	0	0	0	0
chrIII_72870r_NoNAG	1	0	0	0	0	0
chrIII_72888_NoNAG	1	0	0	0	0	0
chrIII_72914r_NoNAG	1	0	0	0	0	0
chrIII_72973r_NoNAG	1	0	0	0	0	0
chrIII_72974r_NoNAG	1	0	0	0	0	0
chrIII_72977r_NoNAG	1	0	0	0	0	0
chrIII_72978r_NoNAG	1	0	0	0	0	0
chrIII_72979r	1	0	0	0	0	0
chrIII_73060r_NoNAG	1	0	0	0	0	0
chrIII_73066r_NoNAG	1	0	0	0	0	0
chrIII_73073	1	0	0	0	0	0
chrIII_73074	1	0	0	1	1	0
chrIII_73075r	1	0	0	0	0	0
chrIII_73077_NoNAG	1	0	0	0	0	0
chrIII_73082r_NoNAG	1	0	0	1	1	0
chrIII_73093_NoNAG	1	0	0	0	0	0
chrIII_73094	1	0	0	0	0	0
chrIII_73107r_NoNAG	1	0	0	0	0	0
chrIII_73116_NoNAG	1	0	0	0	0	0
chrIII_73147r_NoNAG	0	1	0	0	1	0
chrIII_73158_NoNAG	1	0	0	0	0	0
chrIII_73159_NoNAG	1	0	0	0	0	0
chrIII_73179_NoNAG	1	0	0	1	1	0
chrIII_73195_NoNAG	1	0	0	0	0	0
chrIII_73199_NoNAG	1	0	0	0	0	0
chrIII_73202r_NoNAG	1	0	0	0	0	0
chrIII_73206_NoNAG	1	0	0	0	0	0
chrIII_73211r_NoNAG	0	1	0	0	1	0
chrIII_73230_NoNAG	0	1	0	0	1	0
chrIII_73231_NoNAG	0	1	0	0	1	0
chrIII_73282_NoNAG	1	0	0	0	0	0
chrIII_73287r	1	0	0	0	0	0
chrIII_73294_NoNAG	1	0	0	1	1	0
chrIII_73312r_NoNAG	1	0	0	0	0	0
chrIII_73326r_NoNAG	1	0	0	0	0	0
chrIII_73376r_NoNAG	1	0	0	0	0	0
chrIII_73403r	1	0	0	1	1	0
chrIII_73417_NoNAG	1	0	0	0	0	0
chrIII_73430_NoNAG	1	0	0	0	0	0
chrIII_73433_NoNAG	1	0	0	0	0	0
chrIII_73442	1	0	0	0	0	0
chrIII_73443_NoNAG	1	0	0	0	0	0
chrIII_73444_NoNAG	1	0	0	0	0	0
chrIII_73448r_NoNAG	1	0	0	0	0	0
chrIII_73469r_NoNAG	1	0	0	1	1	0
chrIII_73471_NoNAG	1	0	0	0	0	0
chrIII_73484_NoNAG	1	0	0	0	0	0
chrIII_73485_NoNAG	1	0	0	0	0	0
chrIII_73495r_NoNAG	1	0	0	0	0	0
chrIII_73496_NoNAG	1	0	0	0	0	0
chrIII_73533_NoNAG	1	0	0	0	0	0
chrIII_73538r_NoNAG	1	0	0	0	0	0
chrIII_73545_NoNAG	1	0	0	0	0	0
chrIII_73559r_NoNAG	1	0	0	0	0	0
chrIII_73562r_NoNAG	1	0	0	0	0	0
chrIII_73563r_NoNAG	1	0	0	0	0	0
chrIII_73568r	1	0	0	1	1	0
chrIII_73578r_NoNAG	1	0	0	0	0	0
chrIII_73585_NoNAG	1	0	0	0	0	0
chrIII_73587r	1	0	0	0	0	0
chrIII_73588r_NoNAG	1	0	0	0	0	0
chrIII_73594_NoNAG	1	0	0	0	0	0
chrIII_73599_NoNAG	1	0	0	0	0	0
chrIII_73610r_NoNAG	1	0	0	0	0	0
chrIII_73613_NoNAG	1	0	0	0	0	0
chrIII_73614_NoNAG	1	0	0	0	0	0
chrIII_73623r_NoNAG	1	0	0	0	0	0
chrIII_73634_NoNAG	1	0	0	0	0	0
chrIII_73635_NoNAG	1	0	0	0	0	0
chrIII_73665r_NoNAG	1	0	0	0	0	0
chrIII_73672_NoNAG	1	0	0	0	0	0
chrIII_73683r_NoNAG	1	0	0	0	0	0
chrIII_73696_NoNAG	1	0	0	0	0	0
chrIII_73712r_NoNAG	1	0	0	0	0	0
chrIII_73718_NoNAG	1	0	0	0	0	0
chrIII_73719r_NoNAG	1	0	0	0	0	0
chrIII_73726r_NoNAG	1	0	0	0	0	0
chrIII_73732_NoNAG	1	0	0	0	0	0
chrIII_73736_NoNAG	1	0	0	0	0	0
chrIII_73737	1	0	0	0	0	0
chrIII_73741r_NoNAG	1	0	0	0	0	0
chrIII_73751r_NoNAG	1	0	0	0	0	0
chrIII_73770r_NoNAG	1	0	0	0	0	0
chrIII_73785r_NoNAG	1	0	0	0	0	0
chrIII_73786r_NoNAG	1	0	0	0	0	0
chrIII_73808r_NoNAG	1	0	0	0	0	0
chrIII_73811_NoNAG	1	0	0	0	0	0
chrIII_73815_NoNAG	1	0	0	0	0	0
chrIII_73816_NoNAG	1	0	0	0	0	0
chrIII_73828_NoNAG	1	0	0	0	0	0
chrIII_73831_NoNAG	1	0	0	0	0	0
chrIII_73832_NoNAG	1	0	0	0	0	0
chrIII_73854_NoNAG	1	0	0	0	0	0
chrIII_73861_NoNAG	1	0	0	0	0	0
chrIII_73866_NoNAG	1	0	0	0	0	0
chrIII_73892_NoNAG	1	0	0	0	0	0
chrIII_73901_NoNAG	1	0	0	0	0	0
chrIII_73910r_NoNAG	1	0	0	0	0	0
chrIII_73920r_NoNAG	1	0	0	0	0	0
chrIII_73972_NoNAG	1	0	0	0	0	0
chrIII_74002	0	1	0	0	1	0
chrIII_74056_NoNAG	0	1	0	0	1	0
chrIII_74067r_NoNAG	0	1	0	0	1	0
chrIII_74079	1	0	0	0	0	0
chrIII_74082r_NoNAG	1	0	0	0	0	0
chrIII_74085_NoNAG	1	0	0	0	0	0
chrIII_74116r_NoNAG	1	0	0	0	0	0
chrIII_74121_NoNAG	1	0	0	0	0	0
chrIII_74122r_NoNAG	1	0	0	0	0	0
chrIII_74123r_NoNAG	1	0	0	0	0	0
chrIII_74128r_NoNAG	1	0	0	0	0	0
chrIII_74129r_NoNAG	1	0	0	0	0	0
chrIII_74130_NoNAG	1	0	0	0	0	0
chrIII_74146r	1	0	0	0	0	0
chrIII_74147r_NoNAG	1	0	0	0	0	0
chrIII_74148r_NoNAG	1	0	0	0	0	0
chrIII_74186r_NoNAG	0	1	0	0	1	0
chrIII_7418r	1	0	0	0	0	0
chrIII_74204_NoNAG	1	0	0	0	0	0
chrIII_74212_NoNAG	1	0	0	0	0	0
chrIII_74232_NoNAG	1	0	0	0	0	0
chrIII_74302_NoNAG	1	0	0	0	0	0
chrIII_74307_NoNAG	1	0	0	0	0	0
chrIII_74313_NoNAG	1	0	0	0	0	0
chrIII_7432_NoNAG	1	0	0	0	0	0
chrIII_74372_NoNAG	1	0	0	0	0	0
chrIII_7438_NoNAG	1	0	0	0	0	0
chrIII_7441r_NoNAG	1	0	0	0	0	0
chrIII_74454r_NoNAG	1	0	0	0	0	0
chrIII_74455_NoNAG	1	0	0	0	0	0
chrIII_74455r_NoNAG	1	0	0	0	0	0
chrIII_74459	1	0	0	0	0	0
chrIII_74494r_NoNAG	0	1	0	0	1	0
chrIII_74557r_NoNAG	0	1	0	0	1	0
chrIII_74629_NoNAG	1	0	0	0	0	0
chrIII_74683r_NoNAG	1	0	0	0	0	0
chrIII_74699r_NoNAG	1	0	0	0	0	0
chrIII_74729	1	0	0	0	0	0
chrIII_74734	1	0	0	0	0	0
chrIII_74741_NoNAG	1	0	0	0	0	0
chrIII_74768r_NoNAG	1	0	0	1	1	0
chrIII_74775r_NoNAG	1	0	0	0	0	0
chrIII_74783_NoNAG	1	0	0	0	0	0
chrIII_74794r_NoNAG	1	0	0	0	0	0
chrIII_74795_NoNAG	1	0	0	0	0	0
chrIII_74859_NoNAG	1	0	0	0	0	0
chrIII_74859r_NoNAG	1	0	0	0	0	0
chrIII_74860_NoNAG	1	0	0	0	0	0
chrIII_74860r_NoNAG	1	0	0	0	0	0
chrIII_74861r_NoNAG	1	0	0	0	0	0
chrIII_74862r_NoNAG	1	0	0	0	0	0
chrIII_74867r_NoNAG	1	0	0	0	0	0
chrIII_74868r_NoNAG	1	0	0	0	0	0
chrIII_74887r_NoNAG	1	0	0	0	0	0
chrIII_74890_NoNAG	1	0	0	0	0	0
chrIII_74902_NoNAG	1	0	0	0	0	0
chrIII_74909r_NoNAG	1	0	0	0	0	0
chrIII_74912_NoNAG	1	0	0	0	0	0
chrIII_74913_NoNAG	1	0	0	0	0	0
chrIII_74920_NoNAG	1	0	0	0	0	0
chrIII_74929_NoNAG	1	0	0	0	0	0
chrIII_74933_NoNAG	1	0	0	0	0	0
chrIII_74946r_NoNAG	1	0	0	0	0	0
chrIII_74960	1	0	0	0	0	0
chrIII_74984r_NoNAG	1	0	0	0	0	0
chrIII_75011r_NoNAG	1	0	0	0	0	0
chrIII_75017_NoNAG	1	0	0	0	0	0
chrIII_75018r_NoNAG	1	0	0	0	0	0
chrIII_75028_NoNAG	1	0	0	0	0	0
chrIII_75041_NoNAG	1	0	0	0	0	0
chrIII_75091r_NoNAG	1	0	0	0	0	0
chrIII_75107r_NoNAG	1	0	0	0	0	0
chrIII_75131_NoNAG	1	0	0	0	0	0
chrIII_75191_NoNAG	1	0	0	0	0	0
chrIII_75195r_NoNAG	1	0	0	0	0	0
chrIII_75199_NoNAG	1	0	0	0	0	0
chrIII_75200_NoNAG	1	0	0	0	0	0
chrIII_75200r_NoNAG	1	0	0	0	0	0
chrIII_75206r_NoNAG	1	0	0	0	0	0
chrIII_75217	1	0	0	0	0	0
chrIII_75225_NoNAG	1	0	0	0	0	0
chrIII_75257	1	0	0	0	0	0
chrIII_75258	1	0	0	0	0	0
chrIII_75259_NoNAG	1	0	0	0	0	0
chrIII_75271_NoNAG	1	0	0	0	0	0
chrIII_75272r	1	0	0	0	0	0
chrIII_75276_NoNAG	1	0	0	0	0	0
chrIII_75279_NoNAG	1	0	0	0	0	0
chrIII_75284_NoNAG	1	0	0	0	0	0
chrIII_75302	1	0	0	0	0	0
chrIII_75344r_NoNAG	1	0	0	0	0	0
chrIII_75365_NoNAG	1	0	0	0	0	0
chrIII_75366_NoNAG	1	0	0	0	0	0
chrIII_75369_NoNAG	1	0	0	0	0	0
chrIII_75402_NoNAG	1	0	0	0	0	0
chrIII_75415r_NoNAG	1	0	0	0	0	0
chrIII_75416r_NoNAG	1	0	0	0	0	0
chrIII_75473_NoNAG	1	0	0	0	0	0
chrIII_75475r_NoNAG	1	0	0	0	0	0
chrIII_75514_NoNAG	1	0	0	0	0	0
chrIII_75601_NoNAG	1	0	0	0	0	0
chrIII_75683_NoNAG	1	0	0	0	0	0
chrIII_75717_NoNAG	1	0	0	0	0	0
chrIII_75719r_NoNAG	1	0	0	0	0	0
chrIII_75734_NoNAG	1	0	0	0	0	0
chrIII_75745r_NoNAG	1	0	0	0	0	0
chrIII_75746r_NoNAG	1	0	0	0	0	0
chrIII_75747r_NoNAG	1	0	0	0	0	0
chrIII_75751	1	0	0	0	0	0
chrIII_75785r_NoNAG	1	0	0	0	0	0
chrIII_75855r_NoNAG	0	1	0	0	1	0
chrIII_75860r_NoNAG	0	1	0	0	1	0
chrIII_75866r_NoNAG	1	0	0	0	0	0
chrIII_76024r_NoNAG	1	0	0	0	0	0
chrIII_76031_NoNAG	1	0	0	0	0	0
chrIII_76039r	1	0	0	0	0	0
chrIII_76045r_NoNAG	1	0	0	0	0	0
chrIII_76055r_NoNAG	1	0	0	0	0	0
chrIII_76060r	1	0	0	0	0	0
chrIII_76071r	1	0	0	0	0	0
chrIII_76072r	1	0	0	0	0	0
chrIII_76113_NoNAG	1	0	0	0	0	0
chrIII_76149r	1	0	0	0	0	0
chrIII_76150r	1	0	0	0	0	0
chrIII_76165r_NoNAG	1	0	0	0	0	0
chrIII_76170r_NoNAG	1	0	0	0	0	0
chrIII_76177r_NoNAG	0	1	0	0	1	0
chrIII_76182r_NoNAG	0	1	0	0	1	0
chrIII_76190r_NoNAG	0	1	0	0	1	0
chrIII_76193_NoNAG	0	1	0	0	1	0
chrIII_76221r	1	0	0	0	0	0
chrIII_76249	1	0	1	0	1	0
chrIII_76250_NoNAG	1	0	0	1	1	0
chrIII_76251_NoNAG	1	0	0	0	0	0
chrIII_76252_NoNAG	1	0	0	0	0	0
chrIII_76259r	1	0	0	0	0	0
chrIII_76265r_NoNAG	1	0	0	0	0	0
chrIII_76285r_NoNAG	1	0	0	0	0	0
chrIII_7632_NoNAG	1	0	0	0	0	0
chrIII_76337r_NoNAG	1	0	0	1	1	0
chrIII_76338r_NoNAG	1	0	0	1	1	0
chrIII_76339r_NoNAG	1	0	0	1	1	0
chrIII_7633_NoNAG	1	0	0	0	0	0
chrIII_76364r_NoNAG	1	0	0	0	0	0
chrIII_76365r_NoNAG	1	0	0	0	0	0
chrIII_76368_NoNAG	1	0	0	0	0	0
chrIII_76373r_NoNAG	1	0	0	1	1	0
chrIII_76378	1	0	0	1	1	0
chrIII_76384r_NoNAG	1	0	0	2	2	0
chrIII_76385r_NoNAG	1	0	2	0	2	0
chrIII_76398_NoNAG	1	0	0	0	0	0
chrIII_76399_NoNAG	1	0	0	0	0	0
chrIII_76411_NoNAG	0	1	0	0	1	0
chrIII_76438r_NoNAG	1	0	0	0	0	0
chrIII_76447	1	0	0	0	0	0
chrIII_76460r	1	0	0	1	1	0
chrIII_76477r_NoNAG	1	0	0	0	0	0
chrIII_76480_NoNAG	1	0	0	0	0	0
chrIII_76481_NoNAG	1	0	0	0	0	0
chrIII_76497r_NoNAG	1	0	0	0	0	0
chrIII_76507_NoNAG	1	0	0	0	0	0
chrIII_76531_NoNAG	1	0	0	1	1	0
chrIII_76541_NoNAG	1	0	0	0	0	0
chrIII_76547r_NoNAG	1	0	0	0	0	0
chrIII_76548r_NoNAG	1	0	0	0	0	0
chrIII_76549_NoNAG	1	0	0	0	0	0
chrIII_76564_NoNAG	1	0	0	0	0	0
chrIII_76568r_NoNAG	1	0	0	0	0	0
chrIII_76577_NoNAG	1	0	0	0	0	0
chrIII_76607r_NoNAG	1	0	0	0	0	0
chrIII_76621_NoNAG	1	0	0	1	1	0
chrIII_76630	1	0	0	0	0	0
chrIII_76633_NoNAG	1	0	0	1	1	0
chrIII_76645_NoNAG	1	0	0	0	0	0
chrIII_76654_NoNAG	1	0	0	0	0	0
chrIII_76662r_NoNAG	1	0	0	0	0	0
chrIII_76669	1	0	0	0	0	0
chrIII_76695_NoNAG	1	0	0	0	0	0
chrIII_76704_NoNAG	1	0	0	0	0	0
chrIII_76705_NoNAG	1	0	0	0	0	0
chrIII_76721r_NoNAG	1	0	1	0	1	0
chrIII_76727_NoNAG	1	1	0	0	1	0
chrIII_76732_NoNAG	1	0	1	0	1	0
chrIII_76750_NoNAG	1	0	0	0	0	0
chrIII_76763r_NoNAG	1	0	0	0	0	0
chrIII_76766r_NoNAG	1	0	0	0	0	0
chrIII_76769r_NoNAG	1	0	0	0	0	0
chrIII_76771	1	0	0	0	0	0
chrIII_76778r	1	0	0	0	0	0
chrIII_76779r_NoNAG	1	0	0	0	0	0
chrIII_76781_NoNAG	1	0	0	0	0	0
chrIII_76806r_NoNAG	1	0	0	0	0	0
chrIII_76807_NoNAG	1	0	0	0	0	0
chrIII_76814r_NoNAG	1	0	0	0	0	0
chrIII_76815r_NoNAG	1	0	0	0	0	0
chrIII_76821_NoNAG	1	0	0	0	0	0
chrIII_76833r_NoNAG	1	0	0	0	0	0
chrIII_76849_NoNAG	1	0	0	0	0	0
chrIII_76859_NoNAG	1	0	0	0	0	0
chrIII_76864_NoNAG	1	0	0	0	0	0
chrIII_76872r_NoNAG	1	0	0	0	0	0
chrIII_76874_NoNAG	1	0	0	0	0	0
chrIII_76877r_NoNAG	1	0	0	1	1	0
chrIII_76894_NoNAG	1	0	0	0	0	0
chrIII_76900_NoNAG	1	0	0	0	0	0
chrIII_76924_NoNAG	1	0	0	0	0	0
chrIII_76937r	1	0	1	0	1	0
chrIII_76940r	1	0	0	1	1	0
chrIII_76975	1	0	0	0	0	0
chrIII_76979r	1	0	0	0	0	0
chrIII_77000_NoNAG	1	0	0	0	0	0
chrIII_77006r_NoNAG	1	0	0	0	0	0
chrIII_77018r_NoNAG	1	0	0	1	1	0
chrIII_77019r_NoNAG	1	0	0	1	1	0
chrIII_77042r	1	0	0	1	1	0
chrIII_77051r_NoNAG	1	0	0	1	1	0
chrIII_77060r	1	0	0	0	0	0
chrIII_77066r_NoNAG	1	0	0	0	0	0
chrIII_77069r_NoNAG	1	0	0	0	0	0
chrIII_77087r_NoNAG	1	0	0	0	0	0
chrIII_77101r_NoNAG	1	0	0	0	0	0
chrIII_77102r	1	0	0	0	0	0
chrIII_77156r_NoNAG	1	0	0	0	0	0
chrIII_77165r_NoNAG	1	0	0	0	0	0
chrIII_7716_NoNAG	1	0	0	2	2	0
chrIII_77198_NoNAG	1	0	0	0	0	0
chrIII_77199_NoNAG	1	0	0	0	0	0
chrIII_77239	1	1	0	0	1	0
chrIII_77255_NoNAG	1	0	0	0	0	0
chrIII_77265r_NoNAG	1	0	0	0	0	0
chrIII_77271r_NoNAG	1	0	0	0	0	0
chrIII_77290r_NoNAG	1	0	0	0	0	0
chrIII_77307r_NoNAG	0	1	0	0	1	0
chrIII_77308r_NoNAG	0	1	0	0	1	0
chrIII_77322_NoNAG	1	0	0	0	0	0
chrIII_77324r_NoNAG	1	0	0	0	0	0
chrIII_77329_NoNAG	1	0	0	0	0	0
chrIII_77330_NoNAG	1	0	0	0	0	0
chrIII_77330r_NoNAG	1	0	0	0	0	0
chrIII_77337r_NoNAG	1	0	0	0	0	0
chrIII_77366r_NoNAG	1	0	0	0	0	0
chrIII_77369r_NoNAG	1	0	0	0	0	0
chrIII_77394r_NoNAG	1	0	1	0	1	0
chrIII_77402r_NoNAG	1	1	0	0	1	0
chrIII_77435r_NoNAG	1	0	0	1	1	0
chrIII_77436r_NoNAG	1	0	0	0	0	0
chrIII_77447_NoNAG	1	0	0	0	0	0
chrIII_77450r_NoNAG	1	0	0	0	0	0
chrIII_77462r_NoNAG	0	1	0	0	1	0
chrIII_77467_NoNAG	0	1	0	0	1	0
chrIII_77471r_NoNAG	0	1	0	0	1	0
chrIII_77481r_NoNAG	1	0	0	0	0	0
chrIII_77492r_NoNAG	0	1	0	1	2	0
chrIII_77498r_NoNAG	0	1	0	1	2	0
chrIII_77502r_NoNAG	0	1	0	0	1	0
chrIII_77509r_NoNAG	1	0	0	0	0	0
chrIII_77510r_NoNAG	1	0	0	0	0	0
chrIII_77516r_NoNAG	1	0	0	0	0	0
chrIII_77522r_NoNAG	1	0	0	0	0	0
chrIII_77523r_NoNAG	1	0	0	0	0	0
chrIII_77528r_NoNAG	1	0	0	0	0	0
chrIII_77529r_NoNAG	1	0	0	1	1	0
chrIII_77534_NoNAG	1	0	0	0	0	0
chrIII_77542_NoNAG	1	0	0	0	0	0
chrIII_77580r_NoNAG	1	0	0	0	0	0
chrIII_77591r	1	0	0	0	0	0
chrIII_77603r_NoNAG	1	0	0	0	0	0
chrIII_77636_NoNAG	1	0	0	0	0	0
chrIII_77643r_NoNAG	1	0	0	0	0	0
chrIII_77667r_NoNAG	0	1	0	0	1	0
chrIII_77690_NoNAG	1	0	0	0	0	0
chrIII_77706r_NoNAG	1	0	0	0	0	0
chrIII_77713_NoNAG	1	0	0	0	0	0
chrIII_77714r_NoNAG	1	0	0	0	0	0
chrIII_77715r_NoNAG	1	0	0	0	0	0
chrIII_77721r	1	0	0	0	0	0
chrIII_7772_NoNAG	0	1	0	0	1	0
chrIII_77734_NoNAG	1	0	0	0	0	0
chrIII_77746r_NoNAG	1	0	0	0	0	0
chrIII_7775_NoNAG	0	1	0	0	1	0
chrIII_77768_NoNAG	1	0	0	0	0	0
chrIII_77776_NoNAG	1	0	0	0	0	0
chrIII_77780_NoNAG	1	0	0	0	0	0
chrIII_77780r_NoNAG	1	0	0	0	0	0
chrIII_77784_NoNAG	1	0	0	0	0	0
chrIII_77791_NoNAG	1	0	0	0	0	0
chrIII_77816r	0	1	0	0	1	0
chrIII_77833_NoNAG	0	1	0	0	1	0
chrIII_77844r_NoNAG	0	0	1	0	1	0
chrIII_77848_NoNAG	0	0	1	0	1	0
chrIII_7784r_NoNAG	0	1	0	0	1	0
chrIII_77850r_NoNAG	0	1	0	0	1	0
chrIII_77976_NoNAG	1	0	0	0	0	0
chrIII_77977_NoNAG	1	0	0	0	0	0
chrIII_78004r	1	0	0	0	0	0
chrIII_78035_NoNAG	1	0	0	0	0	0
chrIII_78065_NoNAG	1	0	0	0	0	0
chrIII_78084_NoNAG	1	0	0	0	0	0
chrIII_78090_NoNAG	1	0	0	0	0	0
chrIII_78091_NoNAG	1	0	0	0	0	0
chrIII_78092_NoNAG	1	0	0	0	0	0
chrIII_78140r_NoNAG	1	0	0	0	0	0
chrIII_78144r_NoNAG	1	0	0	0	0	0
chrIII_78149r_NoNAG	1	0	0	0	0	0
chrIII_78153_NoNAG	1	0	0	0	0	0
chrIII_78163r_NoNAG	1	0	0	0	0	0
chrIII_78165_NoNAG	1	0	0	0	0	0
chrIII_78197_NoNAG	1	0	0	0	0	0
chrIII_78205r_NoNAG	1	0	0	0	0	0
chrIII_78206	1	0	0	0	0	0
chrIII_78211r_NoNAG	1	0	0	0	0	0
chrIII_78251r_NoNAG	1	0	0	0	0	0
chrIII_78255_NoNAG	1	0	0	0	0	0
chrIII_78265_NoNAG	1	0	0	0	0	0
chrIII_78281_NoNAG	1	0	0	0	0	0
chrIII_78287_NoNAG	1	0	0	0	0	0
chrIII_78288_NoNAG	1	0	0	0	0	0
chrIII_78289_NoNAG	1	0	0	0	0	0
chrIII_78290_NoNAG	1	0	0	0	0	0
chrIII_78297r_NoNAG	1	0	0	0	0	0
chrIII_78303	1	0	0	0	0	0
chrIII_78326r_NoNAG	1	0	0	0	0	0
chrIII_78339r	1	0	0	0	0	0
chrIII_78360_NoNAG	1	0	0	0	0	0
chrIII_78364r_NoNAG	1	0	0	0	0	0
chrIII_78369_NoNAG	1	0	0	0	0	0
chrIII_78370_NoNAG	1	0	0	0	0	0
chrIII_78384_NoNAG	1	0	0	0	0	0
chrIII_78385r_NoNAG	1	0	0	0	0	0
chrIII_78397r_NoNAG	1	0	0	0	0	0
chrIII_78427_NoNAG	1	0	0	0	0	0
chrIII_78438r_NoNAG	1	0	0	0	0	0
chrIII_78440_NoNAG	1	0	0	0	0	0
chrIII_78452r_NoNAG	1	0	0	0	0	0
chrIII_78453_NoNAG	1	0	0	0	0	0
chrIII_78453r_NoNAG	1	0	0	0	0	0
chrIII_78489_NoNAG	1	0	0	0	0	0
chrIII_78520_NoNAG	1	0	1	1	2	0
chrIII_78523_NoNAG	1	0	0	1	1	0
chrIII_78528_NoNAG	1	0	0	0	0	0
chrIII_78536r_NoNAG	1	0	0	0	0	0
chrIII_78564r	1	0	0	0	0	0
chrIII_78567	1	0	0	0	0	0
chrIII_78572r_NoNAG	1	0	0	0	0	0
chrIII_78575_NoNAG	1	0	0	0	0	0
chrIII_78581r_NoNAG	1	0	0	0	0	0
chrIII_78583_NoNAG	1	0	0	0	0	0
chrIII_78584r_NoNAG	1	0	0	0	0	0
chrIII_78585_NoNAG	1	0	0	0	0	0
chrIII_78611_NoNAG	1	0	0	0	0	0
chrIII_78612r_NoNAG	1	0	0	0	0	0
chrIII_78615r_NoNAG	1	0	0	0	0	0
chrIII_78620_NoNAG	1	0	0	0	0	0
chrIII_78621_NoNAG	1	0	0	0	0	0
chrIII_78625r_NoNAG	1	0	0	0	0	0
chrIII_78628r_NoNAG	1	0	0	0	0	0
chrIII_78654r	0	1	0	0	1	0
chrIII_78667_NoNAG	1	0	0	0	0	0
chrIII_7866r_NoNAG	1	0	0	0	0	0
chrIII_7867_NoNAG	1	0	0	0	0	0
chrIII_7868	1	0	0	0	0	0
chrIII_78683	1	0	0	0	0	0
chrIII_78738_NoNAG	1	0	0	1	1	0
chrIII_78818_NoNAG	1	0	0	0	0	0
chrIII_78818r_NoNAG	1	0	0	0	0	0
chrIII_78823r_NoNAG	1	0	0	0	0	0
chrIII_78826_NoNAG	1	0	0	0	0	0
chrIII_78827_NoNAG	1	0	0	0	0	0
chrIII_78834_NoNAG	1	0	0	0	0	0
chrIII_78870_NoNAG	1	0	0	0	0	0
chrIII_78874_NoNAG	1	0	0	0	0	0
chrIII_78880_NoNAG	1	0	0	0	0	0
chrIII_78886_NoNAG	1	0	0	0	0	0
chrIII_78887r_NoNAG	1	0	0	0	0	0
chrIII_78947r	0	0	1	1	2	0
chrIII_78999	1	0	0	0	0	0
chrIII_79000_NoNAG	1	0	0	0	0	0
chrIII_79097_NoNAG	1	0	0	0	0	0
chrIII_79146r	1	0	0	0	0	0
chrIII_79178r_NoNAG	1	0	0	0	0	0
chrIII_79184r_NoNAG	1	0	0	0	0	0
chrIII_79185r_NoNAG	1	0	0	0	0	0
chrIII_79195_NoNAG	1	0	0	0	0	0
chrIII_79201r_NoNAG	1	0	0	0	0	0
chrIII_79202_NoNAG	1	0	0	0	0	0
chrIII_79210_NoNAG	1	0	0	0	0	0
chrIII_79218r_NoNAG	1	0	0	0	0	0
chrIII_79219r_NoNAG	1	0	0	1	1	0
chrIII_79221_NoNAG	1	0	0	0	0	0
chrIII_79222_NoNAG	1	0	0	0	0	0
chrIII_79228_NoNAG	1	0	0	0	0	0
chrIII_79242_NoNAG	1	0	0	0	0	0
chrIII_79256r_NoNAG	1	0	0	0	0	0
chrIII_79269_NoNAG	1	0	0	0	0	0
chrIII_79270_NoNAG	1	0	0	0	0	0
chrIII_79293r_NoNAG	1	0	0	0	0	0
chrIII_79304r_NoNAG	1	0	0	0	0	0
chrIII_79321	1	0	0	0	0	0
chrIII_79325r_NoNAG	1	0	0	0	0	0
chrIII_79347r_NoNAG	1	0	0	0	0	0
chrIII_79372r_NoNAG	1	0	0	0	0	0
chrIII_79416r_NoNAG	1	0	0	0	0	0
chrIII_79420r_NoNAG	1	0	0	0	0	0
chrIII_79427_NoNAG	1	0	0	0	0	0
chrIII_79428_NoNAG	1	0	0	0	0	0
chrIII_79454r_NoNAG	1	0	0	0	0	0
chrIII_79458	1	0	0	0	0	0
chrIII_79464r_NoNAG	1	0	0	0	0	0
chrIII_79470r_NoNAG	1	0	0	0	0	0
chrIII_79473_NoNAG	1	0	0	0	0	0
chrIII_79474_NoNAG	1	0	0	0	0	0
chrIII_79476r_NoNAG	1	0	0	0	0	0
chrIII_79497_NoNAG	1	0	0	0	0	0
chrIII_79504_NoNAG	1	0	0	0	0	0
chrIII_79521r_NoNAG	1	0	0	0	0	0
chrIII_79524_NoNAG	1	0	0	0	0	0
chrIII_79528r_NoNAG	1	0	0	0	0	0
chrIII_79529r_NoNAG	1	0	0	0	0	0
chrIII_79534r_NoNAG	1	0	0	0	0	0
chrIII_79535r_NoNAG	1	0	0	0	0	0
chrIII_79547r	1	0	0	0	0	0
chrIII_79555_NoNAG	1	0	0	0	0	0
chrIII_79579_NoNAG	1	0	0	0	0	0
chrIII_7958	0	1	0	0	1	0
chrIII_79590r_NoNAG	1	0	0	0	0	0
chrIII_79592_NoNAG	1	0	0	0	0	0
chrIII_79593_NoNAG	1	0	0	0	0	0
chrIII_79654_NoNAG	1	0	0	3	3	0
chrIII_79659	1	0	1	1	2	0
chrIII_79700r_NoNAG	1	0	0	0	0	0
chrIII_79703_NoNAG	1	0	0	0	0	0
chrIII_79704r_NoNAG	1	0	0	0	0	0
chrIII_79729r_NoNAG	1	0	0	0	0	0
chrIII_79738_NoNAG	1	0	0	0	0	0
chrIII_79739r_NoNAG	1	0	0	0	0	0
chrIII_79753_NoNAG	1	0	0	0	0	0
chrIII_79765r_NoNAG	1	0	0	0	0	0
chrIII_79766r	1	0	0	0	0	0
chrIII_79772_NoNAG	1	0	0	0	0	0
chrIII_79780_NoNAG	1	0	0	0	0	0
chrIII_79781r_NoNAG	1	0	0	0	0	0
chrIII_79806_NoNAG	1	0	0	0	0	0
chrIII_79807_NoNAG	1	0	0	0	0	0
chrIII_79809r_NoNAG	1	0	0	0	0	0
chrIII_79817r_NoNAG	1	0	0	0	0	0
chrIII_79818r_NoNAG	1	0	0	0	0	0
chrIII_79837r	1	0	0	0	0	0
chrIII_79838r_NoNAG	1	0	0	0	0	0
chrIII_79844_NoNAG	1	0	0	0	0	0
chrIII_79845_NoNAG	1	0	0	0	0	0
chrIII_79869_NoNAG	1	0	0	0	0	0
chrIII_79870_NoNAG	1	0	0	0	0	0
chrIII_79893r_NoNAG	1	0	0	0	0	0
chrIII_79906r_NoNAG	1	0	0	0	0	0
chrIII_79907r_NoNAG	1	0	0	0	0	0
chrIII_79916r_NoNAG	1	0	0	0	0	0
chrIII_79925r	1	0	0	0	0	0
chrIII_79927	1	0	0	0	0	0
chrIII_79952_NoNAG	1	0	0	0	0	0
chrIII_79970r	1	0	0	0	0	0
chrIII_7998r_NoNAG	1	0	0	0	0	0
chrIII_79998r_NoNAG	1	0	0	1	1	0
chrIII_80030r_NoNAG	1	0	0	0	0	0
chrIII_80042r_NoNAG	1	0	0	0	0	0
chrIII_80070_NoNAG	1	0	0	0	0	0
chrIII_80075r_NoNAG	1	0	0	0	0	0
chrIII_80086r_NoNAG	1	0	0	0	0	0
chrIII_80106r_NoNAG	1	0	0	0	0	0
chrIII_80117r	1	0	0	0	0	0
chrIII_80127	1	0	0	0	0	0
chrIII_80130	1	0	0	0	0	0
chrIII_80136r_NoNAG	1	0	0	0	0	0
chrIII_80138_NoNAG	1	0	0	0	0	0
chrIII_80174r_NoNAG	1	0	0	0	0	0
chrIII_80185_NoNAG	1	0	0	0	0	0
chrIII_80235_NoNAG	1	0	0	0	0	0
chrIII_80246	1	0	0	0	0	0
chrIII_80247_NoNAG	1	0	0	0	0	0
chrIII_80248_NoNAG	1	0	0	0	0	0
chrIII_80286r_NoNAG	1	0	0	0	0	0
chrIII_80364r_NoNAG	1	0	0	0	0	0
chrIII_80383r_NoNAG	1	0	0	0	0	0
chrIII_80384_NoNAG	1	0	0	0	0	0
chrIII_80393_NoNAG	1	0	0	0	0	0
chrIII_80394_NoNAG	1	0	0	0	0	0
chrIII_80399r_NoNAG	1	0	0	0	0	0
chrIII_80411_NoNAG	1	0	0	0	0	0
chrIII_80411r	1	0	0	0	0	0
chrIII_80456r_NoNAG	1	0	0	0	0	0
chrIII_80464r_NoNAG	1	0	0	0	0	0
chrIII_80468r_NoNAG	1	0	0	0	0	0
chrIII_80479r_NoNAG	1	0	0	0	0	0
chrIII_80485r	1	0	0	1	1	0
chrIII_80533_NoNAG	1	0	0	0	0	0
chrIII_80537r_NoNAG	1	0	0	0	0	0
chrIII_80538r_NoNAG	1	0	0	0	0	0
chrIII_80548r_NoNAG	1	0	0	0	0	0
chrIII_80555_NoNAG	1	0	0	0	0	0
chrIII_80559r_NoNAG	1	0	0	0	0	0
chrIII_80560r_NoNAG	1	0	0	0	0	0
chrIII_80669	1	0	0	1	1	0
chrIII_80670r	1	0	0	1	1	0
chrIII_80726r_NoNAG	1	0	0	0	0	0
chrIII_80772	1	0	0	0	0	0
chrIII_80838_NoNAG	1	0	0	0	0	0
chrIII_80848_NoNAG	1	0	0	0	0	0
chrIII_80866_NoNAG	1	0	0	0	0	0
chrIII_80873r_NoNAG	1	0	0	0	0	0
chrIII_80929r	1	0	0	0	0	0
chrIII_80981r_NoNAG	1	0	0	0	0	0
chrIII_80999_NoNAG	1	0	0	0	0	0
chrIII_81015_NoNAG	1	0	0	0	0	0
chrIII_81022_NoNAG	1	0	0	0	0	0
chrIII_81022r_NoNAG	1	0	0	0	0	0
chrIII_81040r_NoNAG	1	0	0	0	0	0
chrIII_81041r	1	0	0	0	0	0
chrIII_81052r_NoNAG	1	0	0	0	0	0
chrIII_81084_NoNAG	1	0	0	1	1	0
chrIII_81154_NoNAG	1	0	0	0	0	0
chrIII_81155_NoNAG	1	0	0	0	0	0
chrIII_81157_NoNAG	1	0	0	0	0	0
chrIII_81169_NoNAG	1	0	0	0	0	0
chrIII_81170_NoNAG	1	0	0	0	0	0
chrIII_81183_NoNAG	1	0	0	0	0	0
chrIII_81208r_NoNAG	1	0	0	0	0	0
chrIII_81223r_NoNAG	1	0	0	0	0	0
chrIII_81224r_NoNAG	1	0	0	0	0	0
chrIII_81236r_NoNAG	1	0	0	0	0	0
chrIII_81241r_NoNAG	1	0	0	0	0	0
chrIII_81243_NoNAG	1	0	0	0	0	0
chrIII_81254_NoNAG	1	0	0	0	0	0
chrIII_81267	1	0	0	0	0	0
chrIII_81268r_NoNAG	1	0	0	0	0	0
chrIII_81281r_NoNAG	1	0	0	0	0	0
chrIII_81287_NoNAG	1	0	0	0	0	0
chrIII_81294r_NoNAG	1	0	0	0	0	0
chrIII_81295r_NoNAG	1	0	0	0	0	0
chrIII_81320_NoNAG	1	0	0	0	0	0
chrIII_81348_NoNAG	1	0	0	0	0	0
chrIII_81409_NoNAG	1	0	0	1	1	0
chrIII_81412r_NoNAG	1	0	0	0	0	0
chrIII_81421r_NoNAG	1	0	0	0	0	0
chrIII_81424r_NoNAG	1	0	0	1	1	0
chrIII_81431_NoNAG	1	0	0	0	0	0
chrIII_81463r_NoNAG	1	0	0	0	0	0
chrIII_81464r_NoNAG	1	0	0	0	0	0
chrIII_81473r_NoNAG	1	0	0	0	0	0
chrIII_81492	1	0	0	0	0	0
chrIII_81504_NoNAG	1	0	0	0	0	0
chrIII_81508_NoNAG	1	0	0	1	1	0
chrIII_81553_NoNAG	1	0	0	0	0	0
chrIII_81559_NoNAG	1	0	0	0	0	0
chrIII_81568r_NoNAG	1	0	0	0	0	0
chrIII_81570_NoNAG	1	0	0	0	0	0
chrIII_81585_NoNAG	1	0	0	0	0	0
chrIII_81616r_NoNAG	1	0	0	0	0	0
chrIII_81621r_NoNAG	1	0	0	0	0	0
chrIII_81628r_NoNAG	1	0	0	0	0	0
chrIII_81636_NoNAG	1	0	0	0	0	0
chrIII_81649r_NoNAG	1	0	0	0	0	0
chrIII_81685_NoNAG	1	0	0	0	0	0
chrIII_81686_NoNAG	1	0	0	0	0	0
chrIII_81690_NoNAG	1	0	0	0	0	0
chrIII_81691_NoNAG	1	0	0	0	0	0
chrIII_81701r_NoNAG	1	0	0	0	0	0
chrIII_81714r	1	0	0	0	0	0
chrIII_81717_NoNAG	1	0	0	0	0	0
chrIII_81720r_NoNAG	1	0	0	0	0	0
chrIII_81730r_NoNAG	1	0	0	0	0	0
chrIII_81743r_NoNAG	1	0	0	0	0	0
chrIII_81748r_NoNAG	1	0	0	0	0	0
chrIII_81753r	1	0	0	0	0	0
chrIII_81757_NoNAG	1	0	0	0	0	0
chrIII_81771_NoNAG	1	0	0	0	0	0
chrIII_81776_NoNAG	1	0	0	0	0	0
chrIII_81777_NoNAG	1	0	0	0	0	0
chrIII_81780_NoNAG	1	0	0	0	0	0
chrIII_81787_NoNAG	1	0	0	0	0	0
chrIII_81788_NoNAG	1	0	0	0	0	0
chrIII_81836r_NoNAG	1	0	0	0	0	0
chrIII_81837r_NoNAG	1	0	0	0	0	0
chrIII_81916r_NoNAG	1	0	0	0	0	0
chrIII_81919r_NoNAG	1	0	0	0	0	0
chrIII_81931_NoNAG	1	0	0	1	1	0
chrIII_81980r	1	0	0	0	0	0
chrIII_81987_NoNAG	1	0	0	0	0	0
chrIII_81988_NoNAG	1	0	0	0	0	0
chrIII_82009_NoNAG	1	0	0	0	0	0
chrIII_82011r_NoNAG	1	0	0	0	0	0
chrIII_82013_NoNAG	1	0	0	0	0	0
chrIII_82024_NoNAG	1	0	0	0	0	0
chrIII_82025_NoNAG	1	0	0	0	0	0
chrIII_82038_NoNAG	0	1	0	0	1	0
chrIII_82069_NoNAG	1	0	0	0	0	0
chrIII_82077_NoNAG	1	0	0	0	0	0
chrIII_82125_NoNAG	1	0	0	0	0	0
chrIII_82138_NoNAG	1	0	0	0	0	0
chrIII_82144_NoNAG	1	0	0	0	0	0
chrIII_82153r_NoNAG	1	0	0	0	0	0
chrIII_82177	1	0	0	0	0	0
chrIII_82217r_NoNAG	1	0	0	0	0	0
chrIII_82236r	1	0	0	0	0	0
chrIII_82237	1	0	0	0	0	0
chrIII_82245_NoNAG	1	0	0	0	0	0
chrIII_82285_NoNAG	1	0	0	0	0	0
chrIII_82298r_NoNAG	1	0	0	0	0	0
chrIII_82299r_NoNAG	1	0	0	0	0	0
chrIII_82300r_NoNAG	1	0	0	0	0	0
chrIII_82324r	1	0	0	1	1	0
chrIII_82377	1	0	0	0	0	0
chrIII_82382_NoNAG	1	0	0	0	0	0
chrIII_82401r_NoNAG	1	0	0	0	0	0
chrIII_82554	1	0	0	1	1	0
chrIII_82613r_NoNAG	1	0	0	0	0	0
chrIII_82645_NoNAG	1	0	0	1	1	0
chrIII_82675r	1	0	0	0	0	0
chrIII_82676r_NoNAG	1	0	0	0	0	0
chrIII_83099_NoNAG	1	0	1	1	2	0
chrIII_83119	1	1	64	20	85	0
chrIII_83138_NoNAG	1	1	32	68	101	0
chrIII_83146r_NoNAG	1	30	19	33	82	0
chrIII_83193_NoNAG	1	0	0	0	0	0
chrIII_83197r_NoNAG	1	0	0	1	1	0
chrIII_83206r_NoNAG	1	0	2	2	4	0
chrIII_83240r_NoNAG	1	0	0	0	0	0
chrIII_83268_NoNAG	1	0	0	0	0	0
chrIII_83274r_NoNAG	1	0	0	0	0	0
chrIII_83275r_NoNAG	1	0	0	0	0	0
chrIII_83327r	0	1	0	1	2	0
chrIII_83334_NoNAG	1	0	0	0	0	0
chrIII_83360_NoNAG	1	0	0	0	0	0
chrIII_83369r	1	0	0	0	0	0
chrIII_83370r_NoNAG	1	0	0	0	0	0
chrIII_83393_NoNAG	1	0	0	0	0	0
chrIII_83399r_NoNAG	0	1	0	0	1	0
chrIII_83419r_NoNAG	0	1	0	0	1	0
chrIII_83423r_NoNAG	1	0	0	0	0	0
chrIII_83436r_NoNAG	1	0	0	0	0	0
chrIII_83445r_NoNAG	1	0	0	0	0	0
chrIII_83446r_NoNAG	1	0	0	0	0	0
chrIII_83454_NoNAG	1	0	0	0	0	0
chrIII_83483_NoNAG	1	0	0	0	0	0
chrIII_83484_NoNAG	1	0	0	0	0	0
chrIII_83511r_NoNAG	0	1	0	0	1	0
chrIII_83514_NoNAG	0	1	0	0	1	0
chrIII_83520r_NoNAG	0	1	0	0	1	0
chrIII_83528_NoNAG	0	1	0	1	2	0
chrIII_83559r	0	1	0	0	1	0
chrIII_83571r	0	1	0	0	1	0
chrIII_83575_NoNAG	0	0	0	3	3	0
chrIII_83601	0	1	0	1	2	0
chrIII_83634_NoNAG	1	0	0	0	0	0
chrIII_83636r_NoNAG	1	0	0	0	0	0
chrIII_83653r_NoNAG	1	0	0	0	0	0
chrIII_83693r_NoNAG	1	0	0	0	0	0
chrIII_83697r_NoNAG	1	0	0	0	0	0
chrIII_83738r_NoNAG	1	0	0	0	0	0
chrIII_83739r_NoNAG	1	0	0	0	0	0
chrIII_83749r_NoNAG	1	0	0	0	0	0
chrIII_83750r_NoNAG	1	0	0	0	0	0
chrIII_83763_NoNAG	1	0	0	0	0	0
chrIII_83771r_NoNAG	1	0	0	0	0	0
chrIII_83774r_NoNAG	1	0	0	0	0	0
chrIII_83828_NoNAG	1	0	0	0	0	0
chrIII_83829_NoNAG	1	0	0	0	0	0
chrIII_83830r_NoNAG	1	0	0	0	0	0
chrIII_83849_NoNAG	1	0	0	0	0	0
chrIII_83850_NoNAG	1	0	0	0	0	0
chrIII_83864	1	0	0	0	0	0
chrIII_83865_NoNAG	1	0	0	0	0	0
chrIII_83869_NoNAG	1	0	0	0	0	0
chrIII_83888r_NoNAG	1	0	0	0	0	0
chrIII_83896r_NoNAG	1	0	0	0	0	0
chrIII_83908r_NoNAG	1	0	0	0	0	0
chrIII_83936r_NoNAG	1	0	0	0	0	0
chrIII_83937_NoNAG	1	0	0	0	0	0
chrIII_83942r	1	0	0	0	0	0
chrIII_83945_NoNAG	1	0	0	0	0	0
chrIII_83946r_NoNAG	1	0	0	0	0	0
chrIII_83953r_NoNAG	1	0	0	0	0	0
chrIII_83996_NoNAG	1	0	0	0	0	0
chrIII_84011_NoNAG	1	0	0	0	0	0
chrIII_84027r_NoNAG	0	1	0	0	1	0
chrIII_84029	0	1	0	0	1	0
chrIII_84772r_NoNAG	1	0	0	0	0	0
chrIII_84773r_NoNAG	1	0	0	0	0	0
chrIII_84781r_NoNAG	1	0	0	0	0	0
chrIII_8502r	1	0	0	0	0	0
chrIII_85123_NoNAG	0	0	8	1	9	0
chrIII_85129r_NoNAG	0	0	8	0	8	0
chrIII_8598_NoNAG	1	0	0	0	0	0
chrIII_8692r_NoNAG	0	1	0	0	1	0
chrIII_9052	1	0	0	0	0	0
chrIII_90781r_NoNAG	1	0	0	0	0	0
chrIII_90790r	1	0	0	0	0	0
chrIII_90805_NoNAG	1	0	0	0	0	0
chrIII_90846_NoNAG	1	0	4	3	7	0
chrIII_90983r_NoNAG	1	0	0	0	0	0
chrIII_90985_NoNAG	1	0	0	0	0	0
chrIII_90986_NoNAG	1	0	0	0	0	0
chrIII_90987_NoNAG	1	0	0	0	0	0
chrIII_91019_NoNAG	1	0	0	0	0	0
chrIII_91068r_NoNAG	1	0	0	0	0	0
chrIII_91081r	1	0	0	0	0	0
chrIII_91090	1	0	0	1	1	0
chrIII_91095	1	0	0	0	0	0
chrIII_91107_NoNAG	1	0	0	0	0	0
chrIII_91113_NoNAG	1	0	0	0	0	0
chrIII_91126r_NoNAG	1	0	0	0	0	0
chrIII_91228r_NoNAG	1	0	0	0	0	0
chrIII_91271r_NoNAG	1	0	0	0	0	0
chrIII_91288_NoNAG	1	0	8	33	41	0
chrIII_91316r_NoNAG	0	1	0	0	1	0
chrIII_91331r_NoNAG	1	0	0	0	0	0
chrIII_91332r	1	0	0	0	0	0
chrIII_91333r_NoNAG	1	0	0	0	0	0
chrIII_91336_NoNAG	1	0	0	0	0	0
chrIII_91348_NoNAG	1	0	0	0	0	0
chrIII_91354r_NoNAG	1	0	0	0	0	0
chrIII_91362r_NoNAG	1	0	0	0	0	0
chrIII_91377_NoNAG	1	0	0	0	0	0
chrIII_91385r_NoNAG	1	0	0	0	0	0
chrIII_91391r_NoNAG	1	0	0	0	0	0
chrIII_91427r_NoNAG	1	0	0	0	0	0
chrIII_91441_NoNAG	1	0	0	1	1	0
chrIII_91465_NoNAG	1	0	0	0	0	0
chrIII_91485_NoNAG	1	0	0	0	0	0
chrIII_91491_NoNAG	1	0	0	0	0	0
chrIII_91492r	1	0	0	0	0	0
chrIII_91498r_NoNAG	1	0	0	0	0	0
chrIII_91520r_NoNAG	1	0	0	0	0	0
chrIII_91525_NoNAG	1	0	0	0	0	0
chrIII_91533_NoNAG	1	0	0	0	0	0
chrIII_91534_NoNAG	1	0	0	0	0	0
chrIII_91535r_NoNAG	1	0	0	0	0	0
chrIII_91537_NoNAG	1	0	0	0	0	0
chrIII_91547_NoNAG	1	0	0	0	0	0
chrIII_91548_NoNAG	1	0	0	0	0	0
chrIII_91549_NoNAG	1	0	0	0	0	0
chrIII_91555_NoNAG	1	0	0	0	0	0
chrIII_91561r_NoNAG	1	0	0	0	0	0
chrIII_91574r_NoNAG	1	0	0	0	0	0
chrIII_91576_NoNAG	1	0	0	0	0	0
chrIII_91588r_NoNAG	1	0	0	0	0	0
chrIII_91611r	1	0	0	0	0	0
chrIII_91634r_NoNAG	1	0	0	0	0	0
chrIII_91645r_NoNAG	1	0	0	0	0	0
chrIII_91661r_NoNAG	1	0	0	0	0	0
chrIII_91684r_NoNAG	1	0	0	0	0	0
chrIII_91687	1	0	0	0	0	0
chrIII_91719_NoNAG	0	1	0	0	1	0
chrIII_91720_NoNAG	0	1	0	0	1	0
chrIII_91723_NoNAG	0	1	0	0	1	0
chrIII_91756_NoNAG	1	0	0	0	0	0
chrIII_91762	1	0	0	0	0	0
chrIII_91772_NoNAG	1	0	0	0	0	0
chrIII_91773_NoNAG	1	0	0	0	0	0
chrIII_91811r	1	0	0	0	0	0
chrIII_91816r_NoNAG	1	0	0	0	0	0
chrIII_91821	1	0	0	1	1	0
chrIII_91833_NoNAG	1	0	0	0	0	0
chrIII_91844r_NoNAG	1	0	0	0	0	0
chrIII_91856r_NoNAG	1	0	0	0	0	0
chrIII_91857r_NoNAG	1	0	0	0	0	0
chrIII_91865	1	0	0	0	0	0
chrIII_91870r_NoNAG	1	0	0	0	0	0
chrIII_91872_NoNAG	1	0	0	0	0	0
chrIII_91873r_NoNAG	1	0	0	0	0	0
chrIII_91879r_NoNAG	1	0	0	0	0	0
chrIII_91890_NoNAG	1	0	0	0	0	0
chrIII_91907	1	0	0	0	0	0
chrIII_91913r	1	0	0	0	0	0
chrIII_91920	1	0	0	0	0	0
chrIII_91923	1	0	0	0	0	0
chrIII_91949r_NoNAG	1	0	0	0	0	0
chrIII_91965r_NoNAG	0	1	0	0	1	0
chrIII_91966r_NoNAG	0	1	0	0	1	0
chrIII_92003r_NoNAG	1	0	0	0	0	0
chrIII_92006r_NoNAG	1	0	0	0	0	0
chrIII_92013r_NoNAG	1	0	0	0	0	0
chrIII_92020_NoNAG	1	0	0	0	0	0
chrIII_92025r_NoNAG	1	0	0	0	0	0
chrIII_92026r_NoNAG	1	0	0	0	0	0
chrIII_92031r_NoNAG	1	0	0	0	0	0
chrIII_92034r_NoNAG	1	0	0	0	0	0
chrIII_92047_NoNAG	1	0	0	0	0	0
chrIII_92054r_NoNAG	1	0	0	0	0	0
chrIII_92081r_NoNAG	1	0	0	0	0	0
chrIII_92083	1	0	0	0	0	0
chrIII_92090r_NoNAG	0	1	0	0	1	0
chrIII_92091_NoNAG	0	1	0	0	1	0
chrIII_92092	0	1	0	0	1	0
chrIII_92093r_NoNAG	0	1	0	0	1	0
chrIII_92100r	0	1	0	0	1	0
chrIII_92101r_NoNAG	0	1	0	0	1	0
chrIII_92108r_NoNAG	1	0	0	0	0	0
chrIII_92115_NoNAG	1	0	0	0	0	0
chrIII_92132r_NoNAG	1	0	0	0	0	0
chrIII_92138r_NoNAG	1	0	0	0	0	0
chrIII_92146_NoNAG	1	0	0	0	0	0
chrIII_92146r_NoNAG	1	0	0	0	0	0
chrIII_92159r_NoNAG	1	0	0	0	0	0
chrIII_92167_NoNAG	0	1	0	0	1	0
chrIII_92179r_NoNAG	0	0	2	0	2	0
chrIII_92184r_NoNAG	0	0	1	0	1	0
chrIII_92196_NoNAG	1	0	0	0	0	0
chrIII_92197r_NoNAG	1	0	0	0	0	0
chrIII_92206r_NoNAG	1	0	0	0	0	0
chrIII_92223r_NoNAG	1	0	0	0	0	0
chrIII_92224r_NoNAG	1	0	0	0	0	0
chrIII_92231r_NoNAG	1	0	0	0	0	0
chrIII_92266_NoNAG	1	0	0	0	0	0
chrIII_92278r_NoNAG	0	1	0	0	1	0
chrIII_92294r_NoNAG	1	0	0	0	0	0
chrIII_92301_NoNAG	1	0	0	1	1	0
chrIII_92308_NoNAG	1	0	0	0	0	0
chrIII_92320_NoNAG	1	0	0	0	0	0
chrIII_92329_NoNAG	1	0	0	1	1	0
chrIII_92332_NoNAG	1	0	0	1	1	0
chrIII_92356	1	0	0	1	1	0
chrIII_92357r_NoNAG	1	0	0	1	1	0
chrIII_92366r_NoNAG	1	0	0	0	0	0
chrIII_92369r_NoNAG	1	0	0	0	0	0
chrIII_92390r_NoNAG	1	0	0	0	0	0
chrIII_92409r_NoNAG	1	0	0	0	0	0
chrIII_92479_NoNAG	1	0	0	0	0	0
chrIII_92493_NoNAG	1	0	0	0	0	0
chrIII_92494	1	0	0	0	0	0
chrIII_92538_NoNAG	1	0	0	0	0	0
chrIII_92559_NoNAG	1	0	0	0	0	0
chrIII_92567_NoNAG	1	0	0	0	0	0
chrIII_92588_NoNAG	1	0	0	0	0	0
chrIII_92603	1	0	0	0	0	0
chrIII_92642_NoNAG	1	0	0	0	0	0
chrIII_92645_NoNAG	1	0	0	0	0	0
chrIII_92646_NoNAG	1	0	0	1	1	0
chrIII_92665_NoNAG	1	0	0	0	0	0
chrIII_92671r_NoNAG	1	0	0	0	0	0
chrIII_92710_NoNAG	0	1	0	1	2	0
chrIII_92713_NoNAG	0	1	0	0	1	0
chrIII_92777_NoNAG	1	0	0	0	0	0
chrIII_92784r_NoNAG	1	0	0	0	0	0
chrIII_92789r_NoNAG	1	0	0	0	0	0
chrIII_92814r_NoNAG	1	0	0	0	0	0
chrIII_92817_NoNAG	1	0	0	0	0	0
chrIII_92824r_NoNAG	1	0	0	0	0	0
chrIII_92831r_NoNAG	1	0	0	0	0	0
chrIII_92848r	1	0	0	0	0	0
chrIII_92849r	1	0	0	0	0	0
chrIII_92855_NoNAG	1	0	0	0	0	0
chrIII_92878r_NoNAG	1	0	0	0	0	0
chrIII_92896r_NoNAG	1	0	0	0	0	0
chrIII_92899r_NoNAG	1	0	0	0	0	0
chrIII_92915_NoNAG	1	0	0	0	0	0
chrIII_92919r_NoNAG	1	0	0	0	0	0
chrIII_92923	1	0	0	0	0	0
chrIII_92959r_NoNAG	1	0	0	0	0	0
chrIII_92964r_NoNAG	1	0	0	0	0	0
chrIII_92965r_NoNAG	1	0	0	0	0	0
chrIII_92967_NoNAG	1	0	0	0	0	0
chrIII_92974_NoNAG	1	0	0	0	0	0
chrIII_92975	1	0	0	0	0	0
chrIII_92990_NoNAG	1	0	0	0	0	0
chrIII_93002_NoNAG	1	0	0	0	0	0
chrIII_93018r_NoNAG	1	0	0	0	0	0
chrIII_93019r_NoNAG	1	0	0	0	0	0
chrIII_93037r_NoNAG	1	0	0	0	0	0
chrIII_93038r_NoNAG	1	0	0	0	0	0
chrIII_93046r_NoNAG	1	0	0	0	0	0
chrIII_93053_NoNAG	1	0	0	0	0	0
chrIII_93063r_NoNAG	1	0	0	0	0	0
chrIII_93067r_NoNAG	1	0	0	0	0	0
chrIII_93078_NoNAG	1	0	0	0	0	0
chrIII_93093_NoNAG	1	0	0	0	0	0
chrIII_93095r_NoNAG	1	0	0	0	0	0
chrIII_93096r_NoNAG	1	0	0	0	0	0
chrIII_93110_NoNAG	1	0	0	0	0	0
chrIII_93120r_NoNAG	1	0	0	0	0	0
chrIII_93122_NoNAG	1	0	0	0	0	0
chrIII_93149_NoNAG	1	0	0	1	1	0
chrIII_93172_NoNAG	1	0	0	0	0	0
chrIII_93231_NoNAG	1	0	0	0	0	0
chrIII_93232_NoNAG	1	0	0	0	0	0
chrIII_93233_NoNAG	1	0	0	0	0	0
chrIII_93234_NoNAG	1	0	0	0	0	0
chrIII_93234r_NoNAG	1	0	0	0	0	0
chrIII_93235_NoNAG	1	0	0	0	0	0
chrIII_93236_NoNAG	1	0	0	0	0	0
chrIII_93240r_NoNAG	1	0	0	0	0	0
chrIII_93241r_NoNAG	1	0	0	0	0	0
chrIII_93247r_NoNAG	1	0	0	0	0	0
chrIII_93259r_NoNAG	0	1	0	0	1	0
chrIII_93267r_NoNAG	0	1	0	0	1	0
chrIII_93268_NoNAG	0	1	0	0	1	0
chrIII_93278_NoNAG	1	0	0	0	0	0
chrIII_93279r_NoNAG	1	0	0	0	0	0
chrIII_93288_NoNAG	1	0	0	0	0	0
chrIII_93291r_NoNAG	1	0	0	0	0	0
chrIII_93294r_NoNAG	1	0	0	0	0	0
chrIII_93297r_NoNAG	1	0	0	0	0	0
chrIII_93306_NoNAG	1	0	0	0	0	0
chrIII_93326_NoNAG	1	0	0	0	0	0
chrIII_93332r_NoNAG	1	0	0	0	0	0
chrIII_93342_NoNAG	1	0	0	0	0	0
chrIII_93351r_NoNAG	1	0	0	0	0	0
chrIII_93357r_NoNAG	1	0	0	0	0	0
chrIII_93358r_NoNAG	1	0	0	0	0	0
chrIII_93366r_NoNAG	1	0	0	0	0	0
chrIII_93419_NoNAG	1	0	0	0	0	0
chrIII_93428_NoNAG	1	0	0	0	0	0
chrIII_93435r_NoNAG	0	1	0	0	1	0
chrIII_93486	1	0	0	0	0	0
chrIII_93492r	0	1	0	0	1	0
chrIII_93536_NoNAG	1	0	0	0	0	0
chrIII_93538r_NoNAG	1	0	0	0	0	0
chrIII_93543_NoNAG	1	0	0	0	0	0
chrIII_93551	1	0	0	0	0	0
chrIII_93601_NoNAG	0	1	0	0	1	0
chrIII_93603r_NoNAG	0	1	0	0	1	0
chrIII_9361	1	0	0	0	0	0
chrIII_93613r_NoNAG	0	1	0	0	1	0
chrIII_93632_NoNAG	1	0	0	0	0	0
chrIII_93639r_NoNAG	1	0	0	0	0	0
chrIII_93640r	1	0	0	0	0	0
chrIII_93641_NoNAG	1	0	0	0	0	0
chrIII_93643r_NoNAG	1	0	0	0	0	0
chrIII_93655r_NoNAG	1	0	0	0	0	0
chrIII_93656r_NoNAG	1	0	0	0	0	0
chrIII_93667r_NoNAG	1	0	0	0	0	0
chrIII_93674_NoNAG	1	0	0	0	0	0
chrIII_93685r_NoNAG	1	0	0	0	0	0
chrIII_93711_NoNAG	1	0	0	0	0	0
chrIII_93712_NoNAG	1	0	0	0	0	0
chrIII_93739r_NoNAG	1	0	0	0	0	0
chrIII_93743_NoNAG	1	0	0	0	0	0
chrIII_93748r_NoNAG	1	0	0	0	0	0
chrIII_93771r	1	0	0	0	0	0
chrIII_93773	1	0	0	0	0	0
chrIII_93775_NoNAG	1	0	0	0	0	0
chrIII_93779_NoNAG	1	0	0	0	0	0
chrIII_93790r_NoNAG	1	0	0	0	0	0
chrIII_93838r_NoNAG	1	0	0	0	0	0
chrIII_93856r_NoNAG	1	0	0	0	0	0
chrIII_93857_NoNAG	1	0	0	0	0	0
chrIII_93857r_NoNAG	1	0	0	0	0	0
chrIII_93861r_NoNAG	1	0	0	0	0	0
chrIII_93864_NoNAG	1	0	0	0	0	0
chrIII_93891r_NoNAG	1	0	0	0	0	0
chrIII_93901r	1	0	0	0	0	0
chrIII_93916_NoNAG	1	0	0	0	0	0
chrIII_93924_NoNAG	1	0	0	0	0	0
chrIII_93925r_NoNAG	1	0	0	0	0	0
chrIII_93931r_NoNAG	1	0	0	0	0	0
chrIII_93932_NoNAG	1	0	0	0	0	0
chrIII_93932r_NoNAG	1	0	0	0	0	0
chrIII_93953_NoNAG	1	0	0	0	0	0
chrIII_93954	1	0	0	0	0	0
chrIII_93984r_NoNAG	1	0	0	0	0	0
chrIII_93990r_NoNAG	1	0	0	0	0	0
chrIII_93991_NoNAG	1	0	0	0	0	0
chrIII_94029_NoNAG	1	0	0	0	0	0
chrIII_94029r_NoNAG	1	0	0	0	0	0
chrIII_94030_NoNAG	1	0	0	0	0	0
chrIII_94031_NoNAG	1	0	0	0	0	0
chrIII_94040_NoNAG	1	0	0	0	0	0
chrIII_94054_NoNAG	1	0	0	0	0	0
chrIII_94055_NoNAG	1	0	0	0	0	0
chrIII_94059r_NoNAG	1	0	0	0	0	0
chrIII_94084r_NoNAG	1	0	0	0	0	0
chrIII_94090r_NoNAG	1	0	0	0	0	0
chrIII_94091_NoNAG	1	0	0	0	0	0
chrIII_94102r_NoNAG	1	0	0	0	0	0
chrIII_94123r_NoNAG	1	0	0	0	0	0
chrIII_94140_NoNAG	1	0	0	0	0	0
chrIII_94143_NoNAG	1	0	0	0	0	0
chrIII_94144_NoNAG	1	0	0	0	0	0
chrIII_94145	1	0	0	0	0	0
chrIII_94152r_NoNAG	1	0	0	0	0	0
chrIII_94178r_NoNAG	1	0	0	0	0	0
chrIII_94184_NoNAG	1	0	0	0	0	0
chrIII_94186r_NoNAG	1	0	0	0	0	0
chrIII_94191_NoNAG	1	0	0	0	0	0
chrIII_94195r_NoNAG	1	0	0	0	0	0
chrIII_94196r_NoNAG	1	0	0	0	0	0
chrIII_94274r_NoNAG	1	0	0	0	0	0
chrIII_94289r_NoNAG	1	0	0	0	0	0
chrIII_94344_NoNAG	1	0	0	0	0	0
chrIII_94390_NoNAG	1	0	0	0	0	0
chrIII_94391_NoNAG	1	0	0	0	0	0
chrIII_94397_NoNAG	1	0	0	0	0	0
chrIII_94407r_NoNAG	1	0	0	0	0	0
chrIII_94408r_NoNAG	1	0	0	0	0	0
chrIII_94420r_NoNAG	1	0	0	0	0	0
chrIII_94432_NoNAG	1	0	0	0	0	0
chrIII_94439r	1	0	0	0	0	0
chrIII_94455_NoNAG	0	1	0	0	1	0
chrIII_94456_NoNAG	0	1	0	0	1	0
chrIII_94463_NoNAG	0	1	0	0	1	0
chrIII_94464_NoNAG	0	1	0	0	1	0
chrIII_9450r_NoNAG	1	0	0	0	0	0
chrIII_94554_NoNAG	0	0	1	0	1	0
chrIII_94559r	0	1	0	0	1	0
chrIII_94579r_NoNAG	0	1	0	0	1	0
chrIII_94586	0	1	0	0	1	0
chrIII_94598r_NoNAG	1	0	0	0	0	0
chrIII_94599r_NoNAG	1	0	0	0	0	0
chrIII_94618_NoNAG	1	0	0	0	0	0
chrIII_94624r_NoNAG	1	0	0	0	0	0
chrIII_94635r_NoNAG	1	0	0	0	0	0
chrIII_94641_NoNAG	1	0	0	0	0	0
chrIII_94645_NoNAG	1	0	0	0	0	0
chrIII_94649r_NoNAG	1	0	0	0	0	0
chrIII_94650r_NoNAG	1	0	0	0	0	0
chrIII_94700r	1	0	0	1	1	0
chrIII_94706_NoNAG	1	0	0	1	1	0
chrIII_94737r_NoNAG	1	0	0	0	0	0
chrIII_94740r_NoNAG	1	0	0	0	0	0
chrIII_94746r_NoNAG	1	0	0	0	0	0
chrIII_94749_NoNAG	1	0	0	0	0	0
chrIII_94762r_NoNAG	1	0	0	0	0	0
chrIII_94769_NoNAG	1	0	0	0	0	0
chrIII_94770	1	0	0	0	0	0
chrIII_94778_NoNAG	1	0	0	0	0	0
chrIII_94780r_NoNAG	1	0	0	0	0	0
chrIII_94794r_NoNAG	1	0	0	0	0	0
chrIII_94803_NoNAG	1	0	0	0	0	0
chrIII_94816_NoNAG	1	0	0	0	0	0
chrIII_94820_NoNAG	1	0	0	0	0	0
chrIII_94856r_NoNAG	1	0	0	0	0	0
chrIII_94865_NoNAG	1	0	0	0	0	0
chrIII_94866_NoNAG	1	0	0	0	0	0
chrIII_94874_NoNAG	1	0	0	0	0	0
chrIII_94877_NoNAG	1	0	0	0	0	0
chrIII_94878_NoNAG	1	0	0	0	0	0
chrIII_94884	1	0	0	0	0	0
chrIII_94885_NoNAG	1	0	0	0	0	0
chrIII_94916_NoNAG	1	0	0	0	0	0
chrIII_94949r_NoNAG	1	0	0	0	0	0
chrIII_94963r_NoNAG	1	0	0	0	0	0
chrIII_94978r_NoNAG	1	0	0	0	0	0
chrIII_94979_NoNAG	1	0	0	0	0	0
chrIII_94979r_NoNAG	1	0	0	0	0	0
chrIII_94984r_NoNAG	1	0	0	0	0	0
chrIII_95014r_NoNAG	0	1	0	0	1	0
chrIII_95031r_NoNAG	1	0	0	0	0	0
chrIII_95069_NoNAG	0	1	0	0	1	0
chrIII_95103r_NoNAG	1	0	0	0	0	0
chrIII_95112r_NoNAG	1	0	0	0	0	0
chrIII_95116r_NoNAG	1	0	0	0	0	0
chrIII_95117r_NoNAG	1	0	0	0	0	0
chrIII_95118r_NoNAG	1	0	0	0	0	0
chrIII_95136r_NoNAG	0	1	0	0	1	0
chrIII_95172r_NoNAG	1	0	0	0	0	0
chrIII_95240r_NoNAG	1	0	0	0	0	0
chrIII_95255r_NoNAG	1	0	0	0	0	0
chrIII_95258r_NoNAG	1	0	0	0	0	0
chrIII_95269r	1	0	0	0	0	0
chrIII_95279_NoNAG	1	0	0	0	0	0
chrIII_95282r_NoNAG	1	0	0	0	0	0
chrIII_95304_NoNAG	1	0	0	0	0	0
chrIII_95305_NoNAG	1	0	0	0	0	0
chrIII_95322r_NoNAG	1	0	0	0	0	0
chrIII_95329r_NoNAG	1	0	0	0	0	0
chrIII_95337r_NoNAG	1	0	0	0	0	0
chrIII_95347_NoNAG	1	0	0	0	0	0
chrIII_95350r	1	0	0	0	0	0
chrIII_95375_NoNAG	1	0	0	0	0	0
chrIII_95376r_NoNAG	1	0	0	0	0	0
chrIII_95384r_NoNAG	1	0	0	1	1	0
chrIII_95413_NoNAG	1	0	0	0	0	0
chrIII_95420r_NoNAG	1	0	0	0	0	0
chrIII_95437_NoNAG	1	0	0	0	0	0
chrIII_95465r_NoNAG	1	0	0	0	0	0
chrIII_95466r_NoNAG	1	0	0	0	0	0
chrIII_95467_NoNAG	1	0	0	0	0	0
chrIII_95475r_NoNAG	1	0	0	0	0	0
chrIII_95495r_NoNAG	1	0	0	0	0	0
chrIII_95504_NoNAG	1	0	0	0	0	0
chrIII_95513_NoNAG	0	1	0	0	1	0
chrIII_95589r_NoNAG	1	0	0	0	0	0
chrIII_95590r_NoNAG	1	0	0	0	0	0
chrIII_95637	1	0	0	0	0	0
chrIII_95637r_NoNAG	1	0	0	0	0	0
chrIII_95650r	1	0	0	0	0	0
chrIII_95651_NoNAG	1	0	0	0	0	0
chrIII_95670r_NoNAG	1	0	0	0	0	0
chrIII_95676r_NoNAG	0	1	0	0	1	0
chrIII_95678_NoNAG	0	1	0	0	1	0
chrIII_95688_NoNAG	0	1	0	0	1	0
chrIII_95688r_NoNAG	0	1	0	0	1	0
chrIII_95705_NoNAG	1	0	0	0	0	0
chrIII_95716_NoNAG	1	0	0	0	0	0
chrIII_95717_NoNAG	1	0	0	0	0	0
chrIII_95722_NoNAG	1	0	0	0	0	0
chrIII_95730_NoNAG	1	0	0	0	0	0
chrIII_95737	1	0	0	0	0	0
chrIII_95743_NoNAG	1	0	0	0	0	0
chrIII_95749_NoNAG	1	0	0	0	0	0
chrIII_95772_NoNAG	0	1	0	0	1	0
chrIII_95775_NoNAG	0	1	0	0	1	0
chrIII_95805r_NoNAG	0	1	0	0	1	0
chrIII_95868r_NoNAG	1	0	0	0	0	0
chrIII_95885_NoNAG	1	0	0	0	0	0
chrIII_95886_NoNAG	1	0	0	0	0	0
chrIII_95923r_NoNAG	0	1	0	0	1	0
chrIII_95929_NoNAG	0	0	1	0	1	0
chrIII_95961r_NoNAG	0	1	0	0	1	0
chrIII_95964_NoNAG	0	1	0	0	1	0
chrIII_95978r_NoNAG	1	0	0	0	0	0
chrIII_96020_NoNAG	1	0	0	0	0	0
chrIII_96024r_NoNAG	1	0	0	0	0	0
chrIII_96025r_NoNAG	1	0	0	0	0	0
chrIII_96055_NoNAG	0	1	0	0	1	0
chrIII_96056_NoNAG	1	0	0	0	0	0
chrIII_96059r_NoNAG	1	0	0	0	0	0
chrIII_96066r_NoNAG	1	0	0	0	0	0
chrIII_96072r_NoNAG	1	0	0	0	0	0
chrIII_96125_NoNAG	1	0	0	0	0	0
chrIII_96144	1	0	0	0	0	0
chrIII_96216_NoNAG	1	0	0	0	0	0
chrIII_96216r	1	0	0	0	0	0
chrIII_96217_NoNAG	1	0	0	0	0	0
chrIII_96228	1	0	0	0	0	0
chrIII_96262_NoNAG	1	0	0	0	0	0
chrIII_96273r_NoNAG	1	0	0	0	0	0
chrIII_96292r_NoNAG	1	0	0	1	1	0
chrIII_96339r_NoNAG	1	0	0	0	0	0
chrIII_96360r_NoNAG	1	0	0	0	0	0
chrIII_96378r_NoNAG	1	0	0	0	0	0
chrIII_96411_NoNAG	1	0	0	0	0	0
chrIII_96415	1	0	0	0	0	0
chrIII_96450_NoNAG	1	0	0	0	0	0
chrIII_96468_NoNAG	1	0	0	0	0	0
chrIII_96470_NoNAG	1	0	0	0	0	0
chrIII_96520r_NoNAG	1	0	0	0	0	0
chrIII_96521r_NoNAG	1	0	0	0	0	0
chrIII_96522r_NoNAG	1	0	0	0	0	0
chrIII_96542_NoNAG	1	0	0	0	0	0
chrIII_96582r_NoNAG	1	0	0	0	0	0
chrIII_96595_NoNAG	1	0	0	0	0	0
chrIII_96597r_NoNAG	1	0	0	0	0	0
chrIII_96614r_NoNAG	1	0	0	0	0	0
chrIII_96618r	1	0	0	0	0	0
chrIII_96625_NoNAG	1	0	0	0	0	0
chrIII_96635r_NoNAG	1	0	0	0	0	0
chrIII_96695r_NoNAG	1	0	0	0	0	0
chrIII_96707r_NoNAG	1	0	0	0	0	0
chrIII_96721_NoNAG	1	0	0	0	0	0
chrIII_96732r_NoNAG	1	0	0	0	0	0
chrIII_96752_NoNAG	1	0	0	0	0	0
chrIII_96760r	1	0	0	0	0	0
chrIII_96761r_NoNAG	1	0	0	0	0	0
chrIII_96762r_NoNAG	1	0	0	0	0	0
chrIII_96793r_NoNAG	0	0	1	0	1	0
chrIII_96805	0	1	0	0	1	0
chrIII_96806_NoNAG	1	0	0	0	0	0
chrIII_96807	1	0	0	0	0	0
chrIII_96812r_NoNAG	1	0	0	0	0	0
chrIII_96815r_NoNAG	1	0	0	0	0	0
chrIII_96827	1	0	0	0	0	0
chrIII_96879r_NoNAG	1	0	0	0	0	0
chrIII_96880r_NoNAG	1	0	0	0	0	0
chrIII_96912_NoNAG	1	0	0	0	0	0
chrIII_96912r_NoNAG	1	0	0	0	0	0
chrIII_96916_NoNAG	1	0	0	0	0	0
chrIII_96928_NoNAG	1	0	0	0	0	0
chrIII_96929_NoNAG	1	0	0	0	0	0
chrIII_96943r_NoNAG	1	0	0	0	0	0
chrIII_96976_NoNAG	0	1	0	0	1	0
chrIII_96977r_NoNAG	0	1	0	0	1	0
chrIII_96992_NoNAG	1	0	0	0	0	0
chrIII_96995r_NoNAG	1	0	0	0	0	0
chrIII_97000_NoNAG	1	0	0	0	0	0
chrIII_97009_NoNAG	1	0	0	0	0	0
chrIII_97025r_NoNAG	1	0	0	0	0	0
chrIII_97030_NoNAG	1	0	0	0	0	0
chrIII_9703_NoNAG	1	0	0	1	1	0
chrIII_97041r_NoNAG	1	0	0	0	0	0
chrIII_97048_NoNAG	1	0	0	0	0	0
chrIII_97071r_NoNAG	1	0	0	0	0	0
chrIII_97099	1	0	0	1	1	0
chrIII_97141r_NoNAG	1	0	0	0	0	0
chrIII_97149r_NoNAG	1	0	0	0	0	0
chrIII_97163_NoNAG	1	0	0	0	0	0
chrIII_97197r_NoNAG	1	0	0	0	0	0
chrIII_97216r_NoNAG	1	0	0	1	1	0
chrIII_97217r_NoNAG	1	0	0	0	0	0
chrIII_97220r	1	0	0	0	0	0
chrIII_9724_NoNAG	0	1	0	0	1	0
chrIII_9725_NoNAG	0	1	0	0	1	0
chrIII_97268_NoNAG	1	0	0	0	0	0
chrIII_9726_NoNAG	0	1	0	0	1	0
chrIII_9727_NoNAG	0	1	0	0	1	0
chrIII_97282r	1	0	0	0	0	0
chrIII_97283r_NoNAG	1	0	0	0	0	0
chrIII_97288_NoNAG	1	0	0	0	0	0
chrIII_97294r	1	0	0	0	0	0
chrIII_97339_NoNAG	1	0	0	0	0	0
chrIII_97342_NoNAG	1	0	0	0	0	0
chrIII_97365r_NoNAG	0	1	0	0	1	0
chrIII_97414_NoNAG	1	0	0	0	0	0
chrIII_97423_NoNAG	1	0	0	0	0	0
chrIII_97424r_NoNAG	1	0	0	0	0	0
chrIII_97450_NoNAG	1	0	0	0	0	0
chrIII_97451	1	0	0	0	0	0
chrIII_97459_NoNAG	1	0	0	0	0	0
chrIII_97475r_NoNAG	1	0	0	0	0	0
chrIII_97500_NoNAG	1	0	0	0	0	0
chrIII_97515	1	0	0	0	0	0
chrIII_97537	1	0	0	0	0	0
chrIII_97583_NoNAG	1	0	0	0	0	0
chrIII_97617r	1	0	0	0	0	0
chrIII_97618r_NoNAG	1	0	0	0	0	0
chrIII_97619r_NoNAG	1	0	0	0	0	0
chrIII_97636_NoNAG	1	0	0	0	0	0
chrIII_97637_NoNAG	1	0	0	0	0	0
chrIII_97638r_NoNAG	1	0	0	0	0	0
chrIII_97652r_NoNAG	1	0	0	0	0	0
chrIII_97668_NoNAG	1	0	0	0	0	0
chrIII_97680r_NoNAG	0	1	0	0	1	0
chrIII_97691r_NoNAG	0	1	0	0	1	0
chrIII_97692_NoNAG	0	1	0	0	1	0
chrIII_97692r_NoNAG	0	1	0	0	1	0
chrIII_97705	1	0	0	0	0	0
chrIII_97712_NoNAG	1	0	0	0	0	0
chrIII_97729_NoNAG	1	0	0	0	0	0
chrIII_97783_NoNAG	1	0	0	0	0	0
chrIII_97801	1	0	0	1	1	0
chrIII_97804	1	0	0	0	0	0
chrIII_97829_NoNAG	1	0	0	0	0	0
chrIII_97839_NoNAG	1	0	0	0	0	0
chrIII_97862r_NoNAG	1	0	0	0	0	0
chrIII_97863r_NoNAG	1	0	0	0	0	0
chrIII_97907r_NoNAG	1	0	0	0	0	0
chrIII_97913r_NoNAG	1	0	0	0	0	0
chrIII_97914r_NoNAG	1	0	0	0	0	0
chrIII_97917r_NoNAG	1	0	0	1	1	0
chrIII_97942_NoNAG	1	0	0	0	0	0
chrIII_97993_NoNAG	1	0	0	0	0	0
chrIII_97994_NoNAG	1	0	0	0	0	0
chrIII_98074_NoNAG	1	0	0	0	0	0
chrIII_98086_NoNAG	1	0	0	0	0	0
chrIII_98149r_NoNAG	1	0	0	0	0	0
chrIII_98220r_NoNAG	1	0	0	0	0	0
chrIII_98227_NoNAG	1	0	0	0	0	0
chrIII_98227r_NoNAG	1	0	0	0	0	0
chrIII_98236_NoNAG	1	0	0	0	0	0
chrIII_98237r_NoNAG	1	0	0	0	0	0
chrIII_98239	1	0	0	0	0	0
chrIII_98240r_NoNAG	1	0	0	0	0	0
chrIII_98244r_NoNAG	1	0	0	0	0	0
chrIII_98257_NoNAG	1	0	0	0	0	0
chrIII_98288_NoNAG	0	1	0	0	1	0
chrIII_98343r_NoNAG	1	0	0	0	0	0
chrIII_98376r_NoNAG	1	0	0	1	1	0
chrIII_98394r	1	0	0	0	0	0
chrIII_98423r	1	0	0	0	0	0
chrIII_98434_NoNAG	1	0	0	0	0	0
chrIII_98439r_NoNAG	1	0	0	0	0	0
chrIII_98457r_NoNAG	1	0	0	0	0	0
chrIII_98491_NoNAG	1	0	0	0	0	0
chrIII_98497_NoNAG	1	0	0	0	0	0
chrIII_98526_NoNAG	0	1	0	0	1	0
chrIII_98527_NoNAG	0	1	0	0	1	0
chrIII_98527r_NoNAG	0	1	0	0	1	0
chrIII_98528r_NoNAG	0	1	0	0	1	0
chrIII_98549_NoNAG	1	0	0	0	0	0
chrIII_98568r_NoNAG	0	1	0	0	1	0
chrIII_98594_NoNAG	1	0	0	0	0	0
chrIII_98619r_NoNAG	1	0	0	0	0	0
chrIII_98635_NoNAG	1	0	0	0	0	0
chrIII_98648_NoNAG	1	0	0	0	0	0
chrIII_98663r_NoNAG	1	0	0	0	0	0
chrIII_98671_NoNAG	1	0	0	0	0	0
chrIII_98680	1	0	0	0	0	0
chrIII_98688r	1	0	0	0	0	0
chrIII_98711r_NoNAG	1	0	0	0	0	0
chrIII_98744r_NoNAG	1	0	0	1	1	0
chrIII_98766r_NoNAG	1	0	0	0	0	0
chrIII_98778r_NoNAG	1	0	0	0	0	0
chrIII_98798_NoNAG	1	0	0	0	0	0
chrIII_98804_NoNAG	1	0	0	0	0	0
chrIII_98805_NoNAG	1	0	0	0	0	0
chrIII_98810r_NoNAG	1	0	0	0	0	0
chrIII_98834	1	0	0	0	0	0
chrIII_98876r	1	0	0	0	0	0
chrIII_98895_NoNAG	1	0	0	0	0	0
chrIII_98921r_NoNAG	1	0	0	0	0	0
chrIII_98930r_NoNAG	1	0	0	0	0	0
chrIII_98942r_NoNAG	1	0	0	0	0	0
chrIII_98949r	1	0	0	0	0	0
chrIII_98955_NoNAG	1	0	0	0	0	0
chrIII_98956_NoNAG	1	0	0	0	0	0
chrIII_98964r_NoNAG	1	0	0	0	0	0
chrIII_98967r_NoNAG	1	0	0	0	0	0
chrIII_98968r_NoNAG	1	0	0	0	0	0
chrIII_98969r_NoNAG	1	0	0	0	0	0
chrIII_98993r_NoNAG	1	0	0	0	0	0
chrIII_99024r	1	0	0	0	0	0
chrIII_99071	1	0	0	1	1	0
chrIII_99089_NoNAG	1	0	0	0	0	0
chrIII_99098r_NoNAG	1	0	0	0	0	0
chrIII_99101r_NoNAG	1	0	0	0	0	0
chrIII_99125r_NoNAG	1	0	0	0	0	0
chrIII_99138_NoNAG	1	0	0	0	0	0
chrIII_99138r_NoNAG	1	0	0	0	0	0
chrIII_99139	1	0	0	0	0	0
chrIII_99177r_NoNAG	0	1	0	0	1	0
chrIII_99185r_NoNAG	0	1	0	0	1	0
chrIII_99186r_NoNAG	0	1	0	0	1	0
chrIII_99220_NoNAG	1	0	0	0	0	0
chrIII_99233r_NoNAG	1	0	0	0	0	0
chrIII_99249r_NoNAG	1	0	0	0	0	0
chrIII_99268_NoNAG	1	0	0	0	0	0
chrIII_99270r_NoNAG	1	0	0	0	0	0
chrIII_99326_NoNAG	1	0	0	0	0	0
chrIII_99331	1	0	0	2	2	0
chrIII_99356_NoNAG	1	0	0	0	0	0
chrIII_99385	0	1	0	0	1	0
chrIII_99397r_NoNAG	1	0	0	0	0	0
chrIII_99402	1	0	0	0	0	0
chrIII_99403_NoNAG	1	0	0	0	0	0
chrIII_99418_NoNAG	1	0	0	1	1	0
chrIII_99422_NoNAG	1	0	0	0	0	0
chrIII_99423_NoNAG	1	0	0	0	0	0
chrIII_99424_NoNAG	1	0	0	1	1	0
chrIII_99448r_NoNAG	1	0	0	0	0	0
chrIII_99462r	0	1	0	0	1	0
chrIII_99463r_NoNAG	0	1	0	0	1	0
chrIII_9951_NoNAG	1	0	0	0	0	0
chrIII_99539_NoNAG	0	1	0	0	1	0
chrIII_99553r_NoNAG	1	0	0	0	0	0
chrIII_99572r_NoNAG	1	0	0	0	0	0
chrIII_99574_NoNAG	1	0	0	0	0	0
chrIII_99583r_NoNAG	1	0	0	0	0	0
chrIII_99610	1	0	0	0	0	0
chrIII_99611_NoNAG	1	0	0	0	0	0
chrIII_99616_NoNAG	1	0	0	0	0	0
chrIII_99626r_NoNAG	1	0	0	0	0	0
chrIII_99631_NoNAG	1	0	0	0	0	0
chrIII_99632_NoNAG	1	0	0	0	0	0
chrIII_99641r	1	0	0	0	0	0
chrIII_99642r_NoNAG	1	0	0	0	0	0
chrIII_99643r_NoNAG	1	0	0	0	0	0
chrIII_99728r_NoNAG	1	0	0	0	0	0
chrIII_99767	1	0	0	1	1	0
chrIII_99768_NoNAG	1	0	0	0	0	0
chrIII_99772_NoNAG	1	0	0	1	1	0
chrIII_99777r	1	0	0	0	0	0
chrIII_99781_NoNAG	1	0	0	1	1	0
chrIII_99794_NoNAG	1	0	0	0	0	0
chrIII_99857	1	0	0	0	0	0
chrIII_99870_NoNAG	1	0	0	0	0	0
chrIII_99897_NoNAG	1	0	0	0	0	0
chrIII_99905r_NoNAG	1	0	0	0	0	0
chrIII_99906r_NoNAG	1	0	0	0	0	0
chrIII_99914r_NoNAG	1	0	0	0	0	0
chrIII_99933_NoNAG	1	0	0	0	0	0
chrIII_99959r_NoNAG	0	1	0	0	1	0
chrIII_99962_NoNAG	1	0	0	0	0	0
chrIII_99963r_NoNAG	1	0	0	0	0	0
chrIII_99969	1	0	0	0	0	0
chrIII_99973_NoNAG	1	0	0	0	0	0
chrII_100001_NoNAG	1	0	0	0	0	0
chrII_100046r_NoNAG	1	0	0	0	0	0
chrII_100061_NoNAG	1	0	0	0	0	0
chrII_100067_NoNAG	1	0	0	0	0	0
chrII_100106r_NoNAG	1	0	0	0	0	0
chrII_100112r_NoNAG	1	0	0	0	0	0
chrII_100136_NoNAG	1	0	0	0	0	0
chrII_100137_NoNAG	1	0	0	0	0	0
chrII_100139r_NoNAG	1	0	0	0	0	0
chrII_100153_NoNAG	1	0	0	0	0	0
chrII_100161r	1	0	0	0	0	0
chrII_100216	1	0	0	0	0	0
chrII_100225r	1	0	0	1	1	0
chrII_100230r_NoNAG	1	0	0	1	1	0
chrII_100245_NoNAG	1	0	0	0	0	0
chrII_100257r_NoNAG	1	0	0	0	0	0
chrII_100268r_NoNAG	1	0	0	0	0	0
chrII_100269r_NoNAG	1	0	0	0	0	0
chrII_10027r_NoNAG	1	0	0	0	0	0
chrII_100339r_NoNAG	1	0	0	0	0	0
chrII_100362_NoNAG	1	0	0	0	0	0
chrII_100377_NoNAG	1	0	0	0	0	0
chrII_100378_NoNAG	1	0	0	0	0	0
chrII_10037r	1	0	0	0	0	0
chrII_10038r_NoNAG	1	0	0	0	0	0
chrII_100420r_NoNAG	1	0	0	0	0	0
chrII_100425_NoNAG	1	0	0	0	0	0
chrII_100430r_NoNAG	1	0	0	0	0	0
chrII_100434_NoNAG	1	0	0	0	0	0
chrII_100435_NoNAG	1	0	0	0	0	0
chrII_100436r_NoNAG	1	0	0	0	0	0
chrII_100438_NoNAG	1	0	0	0	0	0
chrII_100459_NoNAG	1	0	0	0	0	0
chrII_100474	1	0	0	0	0	0
chrII_100485r_NoNAG	1	0	0	0	0	0
chrII_100507r_NoNAG	1	0	0	0	0	0
chrII_100508r_NoNAG	1	0	0	0	0	0
chrII_100509	1	0	0	0	0	0
chrII_100511r_NoNAG	1	0	0	0	0	0
chrII_100541r	1	0	0	0	0	0
chrII_100542r_NoNAG	1	0	0	0	0	0
chrII_100551	1	0	0	0	0	0
chrII_100554_NoNAG	1	0	0	0	0	0
chrII_100558_NoNAG	1	0	0	0	0	0
chrII_100559_NoNAG	1	0	0	0	0	0
chrII_100563_NoNAG	1	0	0	0	0	0
chrII_100567r_NoNAG	1	0	0	0	0	0
chrII_100590_NoNAG	1	0	0	0	0	0
chrII_100617_NoNAG	1	0	0	0	0	0
chrII_100632r_NoNAG	1	0	0	0	0	0
chrII_100650r_NoNAG	1	0	0	0	0	0
chrII_100656	1	0	0	0	0	0
chrII_100672r_NoNAG	1	0	0	0	0	0
chrII_100676_NoNAG	1	0	0	0	0	0
chrII_100685r_NoNAG	1	0	0	0	0	0
chrII_100703r_NoNAG	1	0	0	0	0	0
chrII_100711_NoNAG	1	0	0	0	0	0
chrII_100712_NoNAG	1	0	0	0	0	0
chrII_100723r_NoNAG	1	0	0	0	0	0
chrII_100738r_NoNAG	1	0	0	0	0	0
chrII_100763r_NoNAG	1	0	0	0	0	0
chrII_100769	1	0	0	0	0	0
chrII_100770_NoNAG	1	0	0	0	0	0
chrII_100779r_NoNAG	1	0	0	0	0	0
chrII_100805r_NoNAG	1	0	0	0	0	0
chrII_100815r_NoNAG	1	0	0	0	0	0
chrII_100816r_NoNAG	1	0	0	0	0	0
chrII_100828_NoNAG	1	0	0	0	0	0
chrII_100839_NoNAG	1	0	0	1	1	0
chrII_10083r_NoNAG	1	0	0	0	0	0
chrII_100847r	1	0	0	0	0	0
chrII_100857_NoNAG	1	0	0	0	0	0
chrII_100860_NoNAG	1	0	0	0	0	0
chrII_10086r	1	0	0	0	0	0
chrII_100870_NoNAG	1	0	0	0	0	0
chrII_100871	1	0	0	0	0	0
chrII_100872_NoNAG	1	0	0	0	0	0
chrII_10087r_NoNAG	1	0	0	0	0	0
chrII_100885_NoNAG	1	0	0	0	0	0
chrII_100886_NoNAG	1	0	0	0	0	0
chrII_100922r	1	0	0	0	0	0
chrII_100923r_NoNAG	1	0	0	0	0	0
chrII_100924r_NoNAG	1	0	0	0	0	0
chrII_100925r_NoNAG	1	0	0	0	0	0
chrII_100926r_NoNAG	1	0	0	0	0	0
chrII_100936r_NoNAG	1	0	0	0	0	0
chrII_100937r_NoNAG	1	0	0	0	0	0
chrII_100963r_NoNAG	1	0	0	0	0	0
chrII_100967r_NoNAG	1	0	0	0	0	0
chrII_100969_NoNAG	1	0	0	0	0	0
chrII_10098r_NoNAG	1	0	0	0	0	0
chrII_100996_NoNAG	1	0	0	0	0	0
chrII_101032_NoNAG	1	0	0	0	0	0
chrII_101083_NoNAG	1	0	0	0	0	0
chrII_101087_NoNAG	1	0	0	0	0	0
chrII_101088_NoNAG	1	0	0	0	0	0
chrII_101096r_NoNAG	1	0	0	0	0	0
chrII_10110r_NoNAG	1	0	0	0	0	0
chrII_101112r_NoNAG	1	0	0	0	0	0
chrII_101117r_NoNAG	1	0	0	0	0	0
chrII_101121r_NoNAG	1	0	0	0	0	0
chrII_101157r_NoNAG	1	0	0	0	0	0
chrII_101166r	1	0	0	0	0	0
chrII_101191r_NoNAG	1	0	0	0	0	0
chrII_101231r_NoNAG	1	0	0	0	0	0
chrII_101245_NoNAG	1	0	0	1	1	0
chrII_101248r_NoNAG	1	0	0	0	0	0
chrII_10125r_NoNAG	0	1	0	0	1	0
chrII_101269r_NoNAG	1	0	0	0	0	0
chrII_101279_NoNAG	1	0	0	0	0	0
chrII_101280	1	0	0	0	0	0
chrII_101281_NoNAG	1	0	0	0	0	0
chrII_101295_NoNAG	1	0	0	0	0	0
chrII_101296_NoNAG	1	0	0	0	0	0
chrII_101297_NoNAG	1	0	0	0	0	0
chrII_101298r_NoNAG	1	0	0	0	0	0
chrII_101346_NoNAG	1	0	0	0	0	0
chrII_101355r_NoNAG	1	0	0	0	0	0
chrII_101358r_NoNAG	1	0	0	0	0	0
chrII_101359_NoNAG	1	0	0	0	0	0
chrII_101362r_NoNAG	1	0	0	0	0	0
chrII_10136_NoNAG	0	1	0	0	1	0
chrII_101393_NoNAG	1	0	0	0	0	0
chrII_101394_NoNAG	1	0	0	0	0	0
chrII_101398r_NoNAG	1	0	0	0	0	0
chrII_101411r	1	0	0	1	1	0
chrII_101420r	1	0	0	0	0	0
chrII_101438_NoNAG	1	0	0	0	0	0
chrII_101472_NoNAG	1	0	0	0	0	0
chrII_101515	1	0	0	0	0	0
chrII_101535_NoNAG	1	0	0	0	0	0
chrII_101550_NoNAG	1	0	0	0	0	0
chrII_101564_NoNAG	1	0	0	0	0	0
chrII_101578_NoNAG	1	0	0	0	0	0
chrII_101579_NoNAG	1	0	0	0	0	0
chrII_101582_NoNAG	1	0	0	0	0	0
chrII_101583_NoNAG	1	0	0	0	0	0
chrII_101590_NoNAG	1	0	0	0	0	0
chrII_101596_NoNAG	1	0	0	0	0	0
chrII_101609r_NoNAG	1	0	0	0	0	0
chrII_10160_NoNAG	1	0	0	0	0	0
chrII_101627	1	0	0	0	0	0
chrII_101631_NoNAG	1	0	0	0	0	0
chrII_101657_NoNAG	1	0	0	0	0	0
chrII_101695r_NoNAG	1	0	0	0	0	0
chrII_101700r_NoNAG	1	0	0	0	0	0
chrII_101709r_NoNAG	1	0	0	0	0	0
chrII_101721r_NoNAG	1	0	0	0	0	0
chrII_101722r_NoNAG	1	0	0	0	0	0
chrII_101730r_NoNAG	1	0	0	0	0	0
chrII_101742_NoNAG	1	0	0	0	0	0
chrII_101765r_NoNAG	1	0	0	0	0	0
chrII_101766r_NoNAG	1	0	0	0	0	0
chrII_101790r_NoNAG	1	0	0	0	0	0
chrII_101793r_NoNAG	1	0	0	0	0	0
chrII_101794r_NoNAG	1	0	0	0	0	0
chrII_101845_NoNAG	1	0	0	0	0	0
chrII_101852r_NoNAG	1	0	0	0	0	0
chrII_101853r_NoNAG	1	0	0	0	0	0
chrII_10185r	1	0	0	0	0	0
chrII_101867_NoNAG	1	0	0	0	0	0
chrII_101899r_NoNAG	1	0	0	0	0	0
chrII_101904r_NoNAG	1	0	0	0	0	0
chrII_101905r_NoNAG	1	0	0	0	0	0
chrII_101909r_NoNAG	1	0	0	0	0	0
chrII_101912r_NoNAG	1	0	0	0	0	0
chrII_101917r_NoNAG	1	0	0	0	0	0
chrII_101920_NoNAG	1	0	0	0	0	0
chrII_101920r_NoNAG	1	0	0	0	0	0
chrII_101921r_NoNAG	1	0	0	0	0	0
chrII_101923_NoNAG	1	0	0	0	0	0
chrII_101947r_NoNAG	1	0	0	0	0	0
chrII_101961_NoNAG	1	0	0	0	0	0
chrII_101961r_NoNAG	1	0	0	0	0	0
chrII_101962	1	0	0	0	0	0
chrII_101967r_NoNAG	1	0	0	0	0	0
chrII_101997	1	0	0	0	0	0
chrII_102000r_NoNAG	1	0	0	0	0	0
chrII_10201_NoNAG	0	0	1	0	1	0
chrII_102025r_NoNAG	1	0	0	0	0	0
chrII_102037	1	0	0	0	0	0
chrII_102037r	1	0	0	0	0	0
chrII_10208r_NoNAG	0	0	1	0	1	0
chrII_102108_NoNAG	1	0	0	0	0	0
chrII_102109_NoNAG	1	0	0	0	0	0
chrII_102122r_NoNAG	1	0	0	0	0	0
chrII_102123r_NoNAG	1	0	0	0	0	0
chrII_102132_NoNAG	1	0	0	0	0	0
chrII_102148r	1	0	0	0	0	0
chrII_102161r	1	0	0	0	0	0
chrII_102175r_NoNAG	1	0	0	0	0	0
chrII_102189_NoNAG	1	0	0	0	0	0
chrII_102191r_NoNAG	1	0	0	0	0	0
chrII_102206_NoNAG	1	0	0	0	0	0
chrII_102224r_NoNAG	0	1	0	0	1	0
chrII_102258	1	0	0	0	0	0
chrII_102259_NoNAG	1	0	0	0	0	0
chrII_102293_NoNAG	1	0	0	0	0	0
chrII_102294_NoNAG	1	0	0	0	0	0
chrII_102300_NoNAG	1	0	0	0	0	0
chrII_102321_NoNAG	1	0	0	0	0	0
chrII_102328r_NoNAG	1	0	0	0	0	0
chrII_102372_NoNAG	1	0	0	0	0	0
chrII_102384_NoNAG	1	0	0	0	0	0
chrII_102397_NoNAG	1	0	0	0	0	0
chrII_102398	1	0	0	0	0	0
chrII_102404_NoNAG	1	0	0	0	0	0
chrII_102414r_NoNAG	1	0	0	0	0	0
chrII_102451r_NoNAG	1	0	0	0	0	0
chrII_10245r_NoNAG	1	0	0	0	0	0
chrII_102469r_NoNAG	1	0	0	0	0	0
chrII_102481r_NoNAG	1	0	0	0	0	0
chrII_102543r_NoNAG	1	0	0	0	0	0
chrII_102544_NoNAG	1	0	0	0	0	0
chrII_102558r_NoNAG	1	0	0	0	0	0
chrII_102559r_NoNAG	1	0	0	0	0	0
chrII_102590_NoNAG	1	0	0	0	0	0
chrII_102596_NoNAG	1	0	0	0	0	0
chrII_102597_NoNAG	1	0	0	0	0	0
chrII_102598_NoNAG	1	0	0	0	0	0
chrII_102604r_NoNAG	1	0	0	0	0	0
chrII_102605_NoNAG	1	0	0	0	0	0
chrII_102633_NoNAG	1	0	0	0	0	0
chrII_102653_NoNAG	1	0	0	0	0	0
chrII_102654_NoNAG	1	0	0	0	0	0
chrII_102667_NoNAG	1	0	0	0	0	0
chrII_102697r_NoNAG	1	0	0	0	0	0
chrII_10271_NoNAG	0	1	0	0	1	0
chrII_102736r_NoNAG	1	0	0	0	0	0
chrII_102765_NoNAG	1	0	0	0	0	0
chrII_10276r_NoNAG	0	1	0	0	1	0
chrII_102782r_NoNAG	1	0	0	0	0	0
chrII_102792_NoNAG	1	0	0	0	0	0
chrII_102806_NoNAG	1	0	0	0	0	0
chrII_102809	1	0	0	0	0	0
chrII_102842_NoNAG	1	0	0	0	0	0
chrII_102848_NoNAG	1	0	0	0	0	0
chrII_10285r_NoNAG	0	1	0	0	1	0
chrII_102860	1	0	0	0	0	0
chrII_102873_NoNAG	1	0	0	0	0	0
chrII_102896r_NoNAG	1	0	0	0	0	0
chrII_102903_NoNAG	1	0	0	0	0	0
chrII_102926r_NoNAG	1	0	0	0	0	0
chrII_102959r_NoNAG	1	0	0	0	0	0
chrII_102966r_NoNAG	1	0	0	0	0	0
chrII_102990_NoNAG	1	0	0	0	0	0
chrII_102993_NoNAG	1	0	0	0	0	0
chrII_103050r_NoNAG	1	0	0	0	0	0
chrII_103063r_NoNAG	1	0	0	0	0	0
chrII_103105r_NoNAG	1	0	0	0	0	0
chrII_103125r_NoNAG	1	0	0	0	0	0
chrII_103130_NoNAG	1	0	0	0	0	0
chrII_103206_NoNAG	1	0	0	1	1	0
chrII_103232	1	0	0	0	0	0
chrII_103256r_NoNAG	1	0	0	0	0	0
chrII_103346r_NoNAG	1	0	0	0	0	0
chrII_10334r_NoNAG	1	0	0	0	0	0
chrII_103367_NoNAG	1	0	0	1	1	0
chrII_103424_NoNAG	1	0	0	0	0	0
chrII_103463r_NoNAG	1	0	0	0	0	0
chrII_10346r_NoNAG	1	0	0	0	0	0
chrII_10351r_NoNAG	1	0	0	0	0	0
chrII_103547r_NoNAG	1	0	0	0	0	0
chrII_103584_NoNAG	1	0	0	0	0	0
chrII_103636r_NoNAG	1	0	0	0	0	0
chrII_103651	1	0	0	0	0	0
chrII_103657r_NoNAG	1	0	0	0	0	0
chrII_103669r_NoNAG	1	0	0	0	0	0
chrII_103670_NoNAG	1	0	0	0	0	0
chrII_103684r_NoNAG	1	0	0	0	0	0
chrII_103685r_NoNAG	1	0	0	0	0	0
chrII_103745_NoNAG	1	0	0	0	0	0
chrII_103847r_NoNAG	1	0	0	0	0	0
chrII_103890	1	0	0	0	0	0
chrII_10391r_NoNAG	1	0	0	0	0	0
chrII_103930r_NoNAG	1	0	0	0	0	0
chrII_103957r	1	0	0	0	0	0
chrII_10396r_NoNAG	1	0	0	0	0	0
chrII_103983_NoNAG	1	0	0	0	0	0
chrII_103994r_NoNAG	1	0	0	0	0	0
chrII_104056_NoNAG	1	0	0	0	0	0
chrII_10405r	1	0	0	0	0	0
chrII_104084_NoNAG	1	0	0	0	0	0
chrII_104087r_NoNAG	1	0	0	0	0	0
chrII_104096r_NoNAG	1	0	0	0	0	0
chrII_10409_NoNAG	1	0	0	0	0	0
chrII_104108_NoNAG	1	0	0	0	0	0
chrII_104122	1	0	0	0	0	0
chrII_104140r_NoNAG	1	0	0	0	0	0
chrII_104159r_NoNAG	1	0	0	0	0	0
chrII_104189r_NoNAG	1	0	0	0	0	0
chrII_104192_NoNAG	1	0	0	0	0	0
chrII_104216_NoNAG	1	0	0	0	0	0
chrII_104284r_NoNAG	1	0	0	0	0	0
chrII_104299r_NoNAG	1	0	0	0	0	0
chrII_104300r_NoNAG	1	0	0	0	0	0
chrII_104312_NoNAG	1	0	0	0	0	0
chrII_104364_NoNAG	1	0	0	0	0	0
chrII_104375_NoNAG	1	0	0	0	0	0
chrII_104404r_NoNAG	1	0	0	0	0	0
chrII_104407r_NoNAG	1	0	0	0	0	0
chrII_104424r_NoNAG	1	0	0	0	0	0
chrII_104502r_NoNAG	1	0	0	0	0	0
chrII_10454_NoNAG	1	0	0	0	0	0
chrII_104554r_NoNAG	1	0	0	0	0	0
chrII_104611r_NoNAG	1	0	0	0	0	0
chrII_10466_NoNAG	1	0	0	0	0	0
chrII_104711_NoNAG	1	0	0	0	0	0
chrII_104757_NoNAG	1	0	0	0	0	0
chrII_104762	1	0	0	0	0	0
chrII_104814r_NoNAG	1	0	0	0	0	0
chrII_104815r	1	0	0	0	0	0
chrII_104816r_NoNAG	1	0	0	0	0	0
chrII_104834_NoNAG	1	0	0	0	0	0
chrII_104835r_NoNAG	1	0	0	0	0	0
chrII_104849_NoNAG	1	0	0	0	0	0
chrII_104862r_NoNAG	1	0	0	0	0	0
chrII_104863r_NoNAG	1	0	0	0	0	0
chrII_104877r_NoNAG	1	0	0	0	0	0
chrII_104879	1	0	0	0	0	0
chrII_104952r_NoNAG	1	0	0	0	0	0
chrII_10497_NoNAG	1	0	0	0	0	0
chrII_10498_NoNAG	1	0	0	0	0	0
chrII_104997r_NoNAG	1	0	0	0	0	0
chrII_10499_NoNAG	1	0	0	0	0	0
chrII_105004r_NoNAG	1	0	0	0	0	0
chrII_105005r_NoNAG	1	0	0	0	0	0
chrII_105006r_NoNAG	1	0	0	0	0	0
chrII_105012r_NoNAG	1	0	0	0	0	0
chrII_105018r_NoNAG	1	0	0	0	0	0
chrII_105027r_NoNAG	1	0	0	0	0	0
chrII_105033r_NoNAG	1	0	0	0	0	0
chrII_105048r_NoNAG	1	0	0	0	0	0
chrII_105067r_NoNAG	1	0	0	0	0	0
chrII_105073r_NoNAG	1	0	0	0	0	0
chrII_105083_NoNAG	1	0	0	0	0	0
chrII_105084_NoNAG	1	0	0	0	0	0
chrII_105088r_NoNAG	1	0	0	0	0	0
chrII_105090_NoNAG	1	0	0	0	0	0
chrII_105093r_NoNAG	1	0	0	0	0	0
chrII_105146	1	0	0	0	0	0
chrII_105147	1	0	0	0	0	0
chrII_105148r_NoNAG	1	0	0	0	0	0
chrII_105151r_NoNAG	1	0	0	0	0	0
chrII_105156r_NoNAG	1	0	0	0	0	0
chrII_105201	1	0	0	1	1	0
chrII_105203_NoNAG	1	0	0	1	1	0
chrII_105232r_NoNAG	1	0	0	0	0	0
chrII_10524r_NoNAG	1	0	0	0	0	0
chrII_105282r_NoNAG	1	0	0	0	0	0
chrII_105359_NoNAG	1	0	0	0	0	0
chrII_10537r_NoNAG	1	0	0	0	0	0
chrII_105386_NoNAG	1	0	0	0	0	0
chrII_105437r_NoNAG	1	0	0	0	0	0
chrII_105438r_NoNAG	1	0	0	0	0	0
chrII_105471r_NoNAG	1	0	0	0	0	0
chrII_105492r_NoNAG	1	0	0	0	0	0
chrII_105493_NoNAG	1	0	0	0	0	0
chrII_105493r_NoNAG	1	0	0	0	0	0
chrII_105503r	1	0	0	0	0	0
chrII_105504r_NoNAG	1	0	0	0	0	0
chrII_105526r_NoNAG	1	0	0	0	0	0
chrII_10553r_NoNAG	1	0	0	0	0	0
chrII_105546r_NoNAG	1	0	0	0	0	0
chrII_105557r_NoNAG	1	0	0	0	0	0
chrII_105581	1	0	0	0	0	0
chrII_105596r_NoNAG	1	0	0	0	0	0
chrII_105599_NoNAG	1	0	0	0	0	0
chrII_105626r	1	0	0	0	0	0
chrII_105670r_NoNAG	1	0	0	0	0	0
chrII_105671r_NoNAG	1	0	0	0	0	0
chrII_105693r_NoNAG	1	0	0	0	0	0
chrII_105752r_NoNAG	1	0	0	0	0	0
chrII_105767r_NoNAG	1	0	0	0	0	0
chrII_105770r_NoNAG	1	0	0	0	0	0
chrII_105774r_NoNAG	1	0	0	0	0	0
chrII_105775r_NoNAG	1	0	0	0	0	0
chrII_105798r_NoNAG	1	0	0	0	0	0
chrII_105799r_NoNAG	1	0	0	0	0	0
chrII_105807r_NoNAG	1	0	0	0	0	0
chrII_105815r_NoNAG	1	0	0	0	0	0
chrII_105832r_NoNAG	1	0	0	1	1	0
chrII_105838r_NoNAG	1	0	0	0	0	0
chrII_105849r_NoNAG	1	0	0	0	0	0
chrII_105866r_NoNAG	1	0	0	0	0	0
chrII_105867r_NoNAG	1	0	0	0	0	0
chrII_105872r_NoNAG	1	0	0	0	0	0
chrII_105882_NoNAG	1	0	0	0	0	0
chrII_105883_NoNAG	1	0	0	0	0	0
chrII_105890_NoNAG	1	0	0	0	0	0
chrII_105890r_NoNAG	1	0	0	0	0	0
chrII_105891r_NoNAG	1	0	0	0	0	0
chrII_105906r_NoNAG	1	0	0	0	0	0
chrII_105916_NoNAG	1	0	0	0	0	0
chrII_105917r_NoNAG	1	0	0	0	0	0
chrII_105939r_NoNAG	1	0	0	0	0	0
chrII_105940r_NoNAG	1	0	0	0	0	0
chrII_105956	1	0	0	0	0	0
chrII_105986r_NoNAG	1	0	0	0	0	0
chrII_105987r_NoNAG	1	0	0	0	0	0
chrII_105997r	1	0	0	0	0	0
chrII_106010r	1	0	0	0	0	0
chrII_106020r_NoNAG	1	0	0	0	0	0
chrII_106031r_NoNAG	1	0	0	0	0	0
chrII_10603r_NoNAG	0	1	0	0	1	0
chrII_106044r	1	0	0	0	0	0
chrII_106077r_NoNAG	1	0	0	0	0	0
chrII_106081r_NoNAG	1	0	0	0	0	0
chrII_106082r_NoNAG	1	0	0	0	0	0
chrII_106116r_NoNAG	1	0	0	1	1	0
chrII_106141r_NoNAG	1	0	0	0	0	0
chrII_106142r_NoNAG	1	0	0	0	0	0
chrII_106169_NoNAG	1	0	0	0	0	0
chrII_106170r	1	0	0	0	0	0
chrII_106188r_NoNAG	1	0	0	0	0	0
chrII_10618_NoNAG	0	0	1	0	1	0
chrII_106210r	1	0	0	0	0	0
chrII_106211r_NoNAG	1	0	0	0	0	0
chrII_10621_NoNAG	0	0	1	0	1	0
chrII_106220_NoNAG	1	0	0	0	0	0
chrII_106228_NoNAG	1	0	0	0	0	0
chrII_106230r_NoNAG	1	0	0	0	0	0
chrII_106251r	1	0	0	0	0	0
chrII_106278r_NoNAG	1	0	0	0	0	0
chrII_106279r_NoNAG	1	0	0	1	1	0
chrII_106296r_NoNAG	1	0	0	0	0	0
chrII_106297r_NoNAG	1	0	0	0	0	0
chrII_106298r	1	0	0	0	0	0
chrII_106300_NoNAG	1	0	0	0	0	0
chrII_106304_NoNAG	1	0	0	0	0	0
chrII_106331r	1	0	0	0	0	0
chrII_106332r	1	0	0	0	0	0
chrII_106340r_NoNAG	1	0	0	1	1	0
chrII_106358_NoNAG	1	0	0	0	0	0
chrII_106358r_NoNAG	1	0	0	0	0	0
chrII_106359r_NoNAG	1	0	0	0	0	0
chrII_106387r_NoNAG	1	0	0	0	0	0
chrII_106442r_NoNAG	1	0	0	0	0	0
chrII_106448r_NoNAG	1	0	0	0	0	0
chrII_106493r_NoNAG	1	0	0	0	0	0
chrII_106537	1	0	0	0	0	0
chrII_10653r_NoNAG	0	1	0	0	1	0
chrII_106546r	1	0	0	0	0	0
chrII_106547r_NoNAG	1	0	0	0	0	0
chrII_106556r_NoNAG	1	0	0	0	0	0
chrII_106566_NoNAG	1	0	0	0	0	0
chrII_106567	1	0	0	0	0	0
chrII_106568r	1	0	0	0	0	0
chrII_10658	0	1	0	0	1	0
chrII_106601r_NoNAG	1	0	0	0	0	0
chrII_106602r_NoNAG	1	0	0	1	1	0
chrII_106647_NoNAG	1	0	0	0	0	0
chrII_106679r_NoNAG	1	0	0	0	0	0
chrII_10667_NoNAG	0	1	0	0	1	0
chrII_106683r_NoNAG	1	0	0	0	0	0
chrII_10668_NoNAG	0	1	0	0	1	0
chrII_106690_NoNAG	1	0	0	0	0	0
chrII_106711_NoNAG	1	0	0	0	0	0
chrII_106751_NoNAG	1	0	0	0	0	0
chrII_106813_NoNAG	1	0	0	0	0	0
chrII_106822r_NoNAG	1	0	0	0	0	0
chrII_106853r_NoNAG	1	0	0	0	0	0
chrII_106854r_NoNAG	1	0	0	0	0	0
chrII_106896_NoNAG	1	0	0	0	0	0
chrII_106897_NoNAG	1	0	0	0	0	0
chrII_106908r_NoNAG	1	0	0	0	0	0
chrII_106920_NoNAG	1	0	0	0	0	0
chrII_106931r_NoNAG	1	0	0	0	0	0
chrII_106989r_NoNAG	1	0	0	0	0	0
chrII_107012_NoNAG	1	0	0	0	0	0
chrII_107018_NoNAG	1	0	0	0	0	0
chrII_107030_NoNAG	1	0	0	0	0	0
chrII_107030r_NoNAG	1	0	0	0	0	0
chrII_107031r_NoNAG	1	0	0	0	0	0
chrII_107053_NoNAG	1	0	0	0	0	0
chrII_107060r_NoNAG	1	0	0	0	0	0
chrII_107061r	1	0	0	0	0	0
chrII_107087	1	0	0	0	0	0
chrII_107088_NoNAG	1	0	0	0	0	0
chrII_107089_NoNAG	1	0	0	0	0	0
chrII_107090	1	0	0	0	0	0
chrII_107093_NoNAG	1	0	0	0	0	0
chrII_107094_NoNAG	1	0	0	0	0	0
chrII_107099_NoNAG	1	0	0	0	0	0
chrII_107133r_NoNAG	1	0	0	0	0	0
chrII_107147_NoNAG	1	0	0	1	1	0
chrII_107147r_NoNAG	1	0	0	1	1	0
chrII_107183_NoNAG	1	0	0	0	0	0
chrII_107187_NoNAG	1	0	0	0	0	0
chrII_107204_NoNAG	1	0	0	0	0	0
chrII_107208_NoNAG	1	0	0	0	0	0
chrII_107214r_NoNAG	1	0	0	0	0	0
chrII_107215	1	0	0	0	0	0
chrII_107218r_NoNAG	1	0	0	0	0	0
chrII_107256r_NoNAG	1	0	0	0	0	0
chrII_107265r	1	0	0	0	0	0
chrII_107266r_NoNAG	1	0	0	0	0	0
chrII_107297r_NoNAG	1	0	0	0	0	0
chrII_107301r_NoNAG	1	0	0	0	0	0
chrII_107330r	1	0	0	0	0	0
chrII_107332r_NoNAG	1	0	0	0	0	0
chrII_107360_NoNAG	1	0	0	0	0	0
chrII_107372	1	0	0	0	0	0
chrII_107388r_NoNAG	1	0	0	0	0	0
chrII_107414r_NoNAG	1	0	0	1	1	0
chrII_107433_NoNAG	1	0	0	0	0	0
chrII_107451r_NoNAG	1	0	0	0	0	0
chrII_107502r_NoNAG	1	0	0	0	0	0
chrII_107508r_NoNAG	1	0	0	0	0	0
chrII_107529_NoNAG	1	0	0	0	0	0
chrII_107530_NoNAG	1	0	0	0	0	0
chrII_107542r_NoNAG	1	0	0	0	0	0
chrII_107589_NoNAG	1	0	0	0	0	0
chrII_107590_NoNAG	1	0	0	0	0	0
chrII_107628r_NoNAG	1	0	0	0	0	0
chrII_10762r_NoNAG	0	1	0	0	1	0
chrII_107704_NoNAG	1	0	0	0	0	0
chrII_107727r_NoNAG	1	0	0	0	0	0
chrII_107731_NoNAG	1	0	0	0	0	0
chrII_107783_NoNAG	1	0	0	0	0	0
chrII_107784_NoNAG	1	0	0	0	0	0
chrII_107813_NoNAG	1	0	0	0	0	0
chrII_107829	1	0	0	0	0	0
chrII_107851_NoNAG	1	0	0	0	0	0
chrII_107863_NoNAG	1	0	0	0	0	0
chrII_107885_NoNAG	1	0	0	0	0	0
chrII_10788_NoNAG	0	1	0	0	1	0
chrII_107895_NoNAG	1	0	0	0	0	0
chrII_107896_NoNAG	1	0	0	0	0	0
chrII_10789_NoNAG	0	1	0	0	1	0
chrII_107908_NoNAG	1	0	0	0	0	0
chrII_107931_NoNAG	1	0	0	0	0	0
chrII_107953_NoNAG	1	0	0	0	0	0
chrII_107954_NoNAG	1	0	0	0	0	0
chrII_107955_NoNAG	1	0	0	0	0	0
chrII_107967_NoNAG	1	0	0	0	0	0
chrII_107968_NoNAG	1	0	0	0	0	0
chrII_107969r_NoNAG	1	0	0	0	0	0
chrII_107997_NoNAG	1	0	0	0	0	0
chrII_107998_NoNAG	1	0	0	0	0	0
chrII_108010_NoNAG	1	0	0	0	0	0
chrII_108024r	1	0	0	0	0	0
chrII_108046r_NoNAG	1	0	0	0	0	0
chrII_108047r_NoNAG	1	0	0	1	1	0
chrII_108063_NoNAG	1	0	0	0	0	0
chrII_108076r_NoNAG	1	0	0	1	1	0
chrII_108077r_NoNAG	1	0	0	1	1	0
chrII_108093_NoNAG	1	0	0	0	0	0
chrII_108132_NoNAG	1	0	0	0	0	0
chrII_108136r_NoNAG	1	0	0	0	0	0
chrII_108147	1	0	0	0	0	0
chrII_108148_NoNAG	1	0	0	0	0	0
chrII_108149_NoNAG	1	0	0	0	0	0
chrII_108154_NoNAG	1	0	0	0	0	0
chrII_108158r_NoNAG	1	0	0	0	0	0
chrII_10815r_NoNAG	1	0	0	0	0	0
chrII_108161r_NoNAG	1	0	0	0	0	0
chrII_108186_NoNAG	1	0	0	0	0	0
chrII_108194r_NoNAG	1	0	0	0	0	0
chrII_108203r_NoNAG	1	0	0	0	0	0
chrII_108228_NoNAG	1	0	0	0	0	0
chrII_10823	1	0	0	0	0	0
chrII_108232	1	0	0	0	0	0
chrII_108236r	1	0	0	0	0	0
chrII_108258_NoNAG	1	0	0	0	0	0
chrII_108276_NoNAG	1	0	0	0	0	0
chrII_108277_NoNAG	1	0	0	0	0	0
chrII_108349r_NoNAG	1	0	0	0	0	0
chrII_108355r_NoNAG	1	0	0	0	0	0
chrII_108410_NoNAG	1	0	0	0	0	0
chrII_108429r_NoNAG	1	0	0	0	0	0
chrII_108437_NoNAG	1	0	0	0	0	0
chrII_108464_NoNAG	1	0	0	0	0	0
chrII_108468r_NoNAG	1	0	0	0	0	0
chrII_108471r_NoNAG	1	0	0	0	0	0
chrII_108472_NoNAG	1	0	0	0	0	0
chrII_108472r_NoNAG	1	0	0	0	0	0
chrII_108522_NoNAG	1	0	0	0	0	0
chrII_108524r_NoNAG	1	0	0	0	0	0
chrII_108525r_NoNAG	1	0	0	0	0	0
chrII_108534r_NoNAG	1	0	0	0	0	0
chrII_10854r_NoNAG	1	0	0	0	0	0
chrII_108570r_NoNAG	1	0	0	0	0	0
chrII_108590r	1	0	0	1	1	0
chrII_108599_NoNAG	1	0	0	0	0	0
chrII_108600_NoNAG	1	0	0	0	0	0
chrII_108612_NoNAG	1	0	0	0	0	0
chrII_108666r_NoNAG	1	0	0	0	0	0
chrII_108695r	1	0	0	0	0	0
chrII_108724r_NoNAG	1	0	0	0	0	0
chrII_108730r_NoNAG	1	0	0	0	0	0
chrII_10876r_NoNAG	1	0	0	0	0	0
chrII_108770	1	0	0	0	0	0
chrII_10877r_NoNAG	1	0	0	0	0	0
chrII_108782r	1	0	0	0	0	0
chrII_108784_NoNAG	1	0	0	0	0	0
chrII_108791_NoNAG	1	0	0	0	0	0
chrII_108792_NoNAG	1	0	0	0	0	0
chrII_10882r	1	0	0	0	0	0
chrII_10886_NoNAG	1	0	0	0	0	0
chrII_10891r_NoNAG	1	0	0	0	0	0
chrII_108921_NoNAG	1	0	0	0	0	0
chrII_108936r_NoNAG	1	0	0	0	0	0
chrII_108938r_NoNAG	1	0	0	0	0	0
chrII_108955	1	0	0	1	1	0
chrII_108973_NoNAG	1	0	0	0	0	0
chrII_108983_NoNAG	1	0	0	0	0	0
chrII_108986r_NoNAG	1	0	0	0	0	0
chrII_108998r_NoNAG	1	0	0	0	0	0
chrII_10901_NoNAG	0	1	0	0	1	0
chrII_109045r_NoNAG	1	0	0	1	1	0
chrII_109059_NoNAG	1	0	0	0	0	0
chrII_109062	1	0	0	0	0	0
chrII_109087r_NoNAG	1	0	0	0	0	0
chrII_109097r_NoNAG	1	0	0	0	0	0
chrII_109102	1	0	0	0	0	0
chrII_109106	1	0	0	0	0	0
chrII_109135r_NoNAG	1	0	0	0	0	0
chrII_10914r_NoNAG	0	1	0	0	1	0
chrII_109154_NoNAG	1	0	0	0	0	0
chrII_10915r_NoNAG	0	1	0	0	1	0
chrII_109179_NoNAG	1	0	0	0	0	0
chrII_109191_NoNAG	1	0	0	0	0	0
chrII_109197_NoNAG	1	0	0	0	0	0
chrII_109209_NoNAG	1	0	0	0	0	0
chrII_109215_NoNAG	1	0	0	0	0	0
chrII_109218_NoNAG	1	0	0	0	0	0
chrII_109219_NoNAG	1	0	0	0	0	0
chrII_109257_NoNAG	1	0	0	0	0	0
chrII_109267r_NoNAG	1	0	0	0	0	0
chrII_109287r_NoNAG	1	0	0	0	0	0
chrII_109313r_NoNAG	1	0	0	0	0	0
chrII_109384_NoNAG	1	0	0	0	0	0
chrII_109390_NoNAG	1	0	0	0	0	0
chrII_109445r_NoNAG	1	0	0	0	0	0
chrII_109469r_NoNAG	1	0	0	0	0	0
chrII_109474_NoNAG	1	0	0	0	0	0
chrII_109480r_NoNAG	1	0	0	0	0	0
chrII_109491_NoNAG	1	0	0	0	0	0
chrII_109498r_NoNAG	1	0	0	0	0	0
chrII_109518r_NoNAG	1	0	0	0	0	0
chrII_10951r_NoNAG	1	0	0	0	0	0
chrII_109533_NoNAG	1	0	0	0	0	0
chrII_109541r_NoNAG	1	0	0	0	0	0
chrII_109542r_NoNAG	1	0	0	0	0	0
chrII_109550_NoNAG	1	0	0	0	0	0
chrII_109551	1	0	0	0	0	0
chrII_109555_NoNAG	1	0	0	0	0	0
chrII_109559_NoNAG	1	0	0	0	0	0
chrII_109588r_NoNAG	1	0	0	0	0	0
chrII_109594r_NoNAG	1	0	0	0	0	0
chrII_1095r_NoNAG	0	1	0	0	1	0
chrII_109612_NoNAG	1	0	0	0	0	0
chrII_109613r_NoNAG	1	0	0	0	0	0
chrII_109616_NoNAG	1	0	0	0	0	0
chrII_109668r_NoNAG	1	0	0	0	0	0
chrII_109679_NoNAG	1	0	0	0	0	0
chrII_109692_NoNAG	1	0	0	0	0	0
chrII_109693_NoNAG	1	0	0	0	0	0
chrII_109694_NoNAG	1	0	0	0	0	0
chrII_109705r_NoNAG	1	0	0	0	0	0
chrII_10972	1	0	0	0	0	0
chrII_109734_NoNAG	1	0	0	0	0	0
chrII_109751_NoNAG	1	0	0	0	0	0
chrII_109758_NoNAG	1	0	0	0	0	0
chrII_10975r	1	0	0	0	0	0
chrII_10976r_NoNAG	1	0	0	0	0	0
chrII_109786_NoNAG	1	0	0	0	0	0
chrII_109793_NoNAG	1	0	0	0	0	0
chrII_109796r	1	0	0	0	0	0
chrII_109818	1	0	0	0	0	0
chrII_109827_NoNAG	1	0	0	1	1	0
chrII_109838_NoNAG	1	0	0	0	0	0
chrII_109880_NoNAG	1	0	0	0	0	0
chrII_109956_NoNAG	1	0	0	0	0	0
chrII_109957_NoNAG	1	0	0	0	0	0
chrII_109973r	1	0	0	0	0	0
chrII_10998r_NoNAG	1	0	0	0	0	0
chrII_11004r_NoNAG	1	0	0	0	0	0
chrII_110055	1	0	0	0	0	0
chrII_110061r	1	0	0	0	0	0
chrII_11010_NoNAG	1	0	0	0	0	0
chrII_110146_NoNAG	1	0	0	0	0	0
chrII_110154r	1	0	0	0	0	0
chrII_11015_NoNAG	1	0	0	1	1	0
chrII_11016r_NoNAG	1	0	0	1	1	0
chrII_110205r_NoNAG	1	0	0	0	0	0
chrII_110223r_NoNAG	1	0	0	2	2	0
chrII_110236r	1	0	0	0	0	0
chrII_110310r_NoNAG	1	0	0	0	0	0
chrII_110331	1	0	0	0	0	0
chrII_110334r_NoNAG	1	0	0	0	0	0
chrII_110364	1	0	0	0	0	0
chrII_110376r_NoNAG	1	0	0	0	0	0
chrII_110398_NoNAG	1	0	0	0	0	0
chrII_11039_NoNAG	0	1	0	0	1	0
chrII_11040_NoNAG	1	0	0	0	0	0
chrII_110413	1	0	0	0	0	0
chrII_110414	1	0	0	0	0	0
chrII_11042r_NoNAG	1	0	0	0	0	0
chrII_110438_NoNAG	1	0	0	0	0	0
chrII_11043_NoNAG	1	0	0	0	0	0
chrII_110452_NoNAG	1	0	0	0	0	0
chrII_110511_NoNAG	1	0	0	0	0	0
chrII_11053r_NoNAG	1	0	0	0	0	0
chrII_11054_NoNAG	1	0	0	0	0	0
chrII_110581_NoNAG	1	0	0	0	0	0
chrII_11058r_NoNAG	1	0	0	0	0	0
chrII_110674_NoNAG	1	0	0	0	0	0
chrII_110679	1	0	0	0	0	0
chrII_110702r_NoNAG	1	0	0	0	0	0
chrII_11072_NoNAG	1	0	0	0	0	0
chrII_110731_NoNAG	1	0	0	0	0	0
chrII_110735r_NoNAG	1	0	0	0	0	0
chrII_110736r_NoNAG	1	0	0	0	0	0
chrII_110766_NoNAG	1	0	0	0	0	0
chrII_110769_NoNAG	1	0	0	0	0	0
chrII_110795_NoNAG	1	0	0	0	0	0
chrII_110858_NoNAG	1	0	0	0	0	0
chrII_110868_NoNAG	1	0	0	0	0	0
chrII_110880_NoNAG	1	0	0	0	0	0
chrII_110903r_NoNAG	1	0	0	0	0	0
chrII_110951r	1	0	0	0	0	0
chrII_110964_NoNAG	1	0	0	0	0	0
chrII_110979r_NoNAG	1	0	0	0	0	0
chrII_110983r_NoNAG	1	0	0	0	0	0
chrII_111002_NoNAG	1	0	0	0	0	0
chrII_111016_NoNAG	1	0	0	0	0	0
chrII_111022_NoNAG	1	0	0	0	0	0
chrII_111023_NoNAG	1	0	0	0	0	0
chrII_111035_NoNAG	1	0	0	0	0	0
chrII_111044_NoNAG	1	0	0	0	0	0
chrII_111049_NoNAG	1	0	0	0	0	0
chrII_111050_NoNAG	1	0	0	0	0	0
chrII_111059_NoNAG	1	0	0	0	0	0
chrII_111060_NoNAG	1	0	0	0	0	0
chrII_111069_NoNAG	1	0	0	0	0	0
chrII_11106r_NoNAG	1	0	0	0	0	0
chrII_111075_NoNAG	1	0	0	0	0	0
chrII_111076_NoNAG	1	0	0	0	0	0
chrII_111094_NoNAG	1	0	0	0	0	0
chrII_111112_NoNAG	1	0	0	0	0	0
chrII_111117_NoNAG	1	0	0	0	0	0
chrII_111144r_NoNAG	1	0	0	0	0	0
chrII_111157_NoNAG	1	0	0	0	0	0
chrII_111173r_NoNAG	1	0	0	0	0	0
chrII_111181_NoNAG	1	0	0	0	0	0
chrII_111190r_NoNAG	1	0	0	0	0	0
chrII_11120_NoNAG	1	0	0	0	0	0
chrII_11121_NoNAG	1	0	0	0	0	0
chrII_111252r	1	0	0	0	0	0
chrII_11125r_NoNAG	1	0	0	0	0	0
chrII_111279r_NoNAG	1	0	0	0	0	0
chrII_111297_NoNAG	1	0	0	0	0	0
chrII_111298r_NoNAG	1	0	0	0	0	0
chrII_111299r_NoNAG	1	0	0	0	0	0
chrII_111300_NoNAG	1	0	0	0	0	0
chrII_111313_NoNAG	1	0	0	0	0	0
chrII_111326_NoNAG	1	0	0	0	0	0
chrII_111330_NoNAG	1	0	0	0	0	0
chrII_111331	1	0	0	0	0	0
chrII_111332_NoNAG	1	0	0	0	0	0
chrII_111385_NoNAG	1	0	0	0	0	0
chrII_111413	1	0	0	0	0	0
chrII_111418_NoNAG	1	0	0	0	0	0
chrII_111421_NoNAG	1	0	0	0	0	0
chrII_111449r	1	0	0	0	0	0
chrII_11144r_NoNAG	1	0	0	0	0	0
chrII_111454_NoNAG	1	0	0	0	0	0
chrII_111459r_NoNAG	1	0	0	0	0	0
chrII_111463r_NoNAG	1	0	0	0	0	0
chrII_111483r_NoNAG	1	0	0	0	0	0
chrII_111506_NoNAG	1	0	0	0	0	0
chrII_11154r_NoNAG	1	0	0	0	0	0
chrII_111550_NoNAG	1	0	0	0	0	0
chrII_111552r_NoNAG	1	0	0	0	0	0
chrII_111562_NoNAG	1	0	0	0	0	0
chrII_111574	1	0	0	1	1	0
chrII_111577r_NoNAG	1	0	0	0	0	0
chrII_11157r_NoNAG	1	0	0	0	0	0
chrII_111585_NoNAG	1	0	0	0	0	0
chrII_11158r_NoNAG	1	0	0	0	0	0
chrII_111598_NoNAG	1	0	0	0	0	0
chrII_111604_NoNAG	1	0	0	0	0	0
chrII_111627r_NoNAG	1	0	0	0	0	0
chrII_111628r_NoNAG	1	0	0	0	0	0
chrII_111642r_NoNAG	1	0	0	0	0	0
chrII_111648r_NoNAG	1	0	0	0	0	0
chrII_111651r	1	0	0	0	0	0
chrII_111658	1	0	0	0	0	0
chrII_111668_NoNAG	1	0	0	0	0	0
chrII_111669r_NoNAG	1	0	0	0	0	0
chrII_111671_NoNAG	1	0	0	0	0	0
chrII_111672_NoNAG	1	0	0	0	0	0
chrII_111689_NoNAG	1	0	0	0	0	0
chrII_111701_NoNAG	1	0	0	0	0	0
chrII_111701r_NoNAG	1	0	0	0	0	0
chrII_111707r_NoNAG	1	0	0	0	0	0
chrII_111714r_NoNAG	1	0	0	0	0	0
chrII_111723_NoNAG	1	0	0	0	0	0
chrII_111754	1	0	0	0	0	0
chrII_111755_NoNAG	1	0	0	0	0	0
chrII_111756r_NoNAG	1	0	0	0	0	0
chrII_111761r_NoNAG	1	0	0	0	0	0
chrII_111767r_NoNAG	1	0	0	0	0	0
chrII_111770_NoNAG	1	0	0	0	0	0
chrII_111771r_NoNAG	1	0	0	0	0	0
chrII_111776_NoNAG	1	0	0	0	0	0
chrII_111789_NoNAG	1	0	0	0	0	0
chrII_111807r_NoNAG	1	0	0	0	0	0
chrII_111811_NoNAG	1	0	0	0	0	0
chrII_111866_NoNAG	1	0	0	0	0	0
chrII_111869r	1	0	0	0	0	0
chrII_111881_NoNAG	1	0	0	0	0	0
chrII_111889_NoNAG	1	0	0	0	0	0
chrII_111900r_NoNAG	1	0	0	0	0	0
chrII_111920r_NoNAG	1	0	0	0	0	0
chrII_111925_NoNAG	1	0	0	0	0	0
chrII_111929r_NoNAG	1	0	0	0	0	0
chrII_111934	1	0	0	0	0	0
chrII_111948_NoNAG	1	0	0	0	0	0
chrII_111949	1	0	0	0	0	0
chrII_111950_NoNAG	1	0	0	0	0	0
chrII_111953_NoNAG	1	0	0	0	0	0
chrII_11195_NoNAG	1	0	0	0	0	0
chrII_111962_NoNAG	1	0	0	0	0	0
chrII_111974_NoNAG	1	0	0	0	0	0
chrII_11199r_NoNAG	1	0	0	1	1	0
chrII_112000r	1	0	1	1	2	0
chrII_112003_NoNAG	1	0	0	0	0	0
chrII_112004_NoNAG	1	0	0	0	0	0
chrII_112014_NoNAG	1	0	0	0	0	0
chrII_112015r_NoNAG	1	0	0	0	0	0
chrII_112022_NoNAG	1	0	0	0	0	0
chrII_112028_NoNAG	1	0	0	0	0	0
chrII_112029r_NoNAG	1	0	0	0	0	0
chrII_112040_NoNAG	1	0	0	0	0	0
chrII_112041_NoNAG	1	0	0	0	0	0
chrII_112068r_NoNAG	1	0	0	0	0	0
chrII_11206r_NoNAG	1	0	0	0	0	0
chrII_11207r	1	0	0	0	0	0
chrII_11208	1	0	0	0	0	0
chrII_112134_NoNAG	1	0	0	0	0	0
chrII_112138_NoNAG	1	0	0	0	0	0
chrII_112153	1	0	0	0	0	0
chrII_112160_NoNAG	1	0	0	0	0	0
chrII_112176r_NoNAG	1	0	0	0	0	0
chrII_112184r	1	0	0	0	0	0
chrII_112205r_NoNAG	1	0	0	1	1	0
chrII_112220_NoNAG	1	0	0	0	0	0
chrII_112221_NoNAG	1	0	0	0	0	0
chrII_112224_NoNAG	1	0	0	0	0	0
chrII_112225_NoNAG	1	0	0	0	0	0
chrII_112250r	1	0	0	0	0	0
chrII_112256_NoNAG	1	0	0	0	0	0
chrII_112324_NoNAG	1	0	0	0	0	0
chrII_112325_NoNAG	1	0	0	0	0	0
chrII_112328_NoNAG	1	0	0	0	0	0
chrII_112331r_NoNAG	1	0	0	0	0	0
chrII_112337_NoNAG	1	0	0	0	0	0
chrII_112342_NoNAG	1	0	0	0	0	0
chrII_112343_NoNAG	1	0	0	0	0	0
chrII_112355_NoNAG	1	0	0	0	0	0
chrII_112360r_NoNAG	1	0	0	0	0	0
chrII_112366r_NoNAG	1	0	0	0	0	0
chrII_112369_NoNAG	1	0	0	0	0	0
chrII_112370_NoNAG	1	0	0	0	0	0
chrII_112382r_NoNAG	1	0	0	0	0	0
chrII_112387_NoNAG	1	0	0	0	0	0
chrII_112387r_NoNAG	1	0	0	0	0	0
chrII_112388r_NoNAG	1	0	0	0	0	0
chrII_112390_NoNAG	1	0	0	0	0	0
chrII_112403r_NoNAG	1	0	0	0	0	0
chrII_112415r_NoNAG	1	0	0	0	0	0
chrII_112420_NoNAG	1	0	0	0	0	0
chrII_112430r_NoNAG	1	0	0	0	0	0
chrII_112431r_NoNAG	1	0	0	0	0	0
chrII_112435_NoNAG	1	0	0	0	0	0
chrII_11243_NoNAG	1	0	0	0	0	0
chrII_112448r_NoNAG	1	0	0	0	0	0
chrII_112449r_NoNAG	1	0	0	0	0	0
chrII_112454_NoNAG	1	0	0	0	0	0
chrII_112454r_NoNAG	1	0	0	0	0	0
chrII_112466r	1	0	0	0	0	0
chrII_112482r	1	0	0	0	0	0
chrII_112485r	1	0	0	0	0	0
chrII_112487_NoNAG	1	0	0	0	0	0
chrII_112489r_NoNAG	1	0	0	0	0	0
chrII_112536r_NoNAG	1	0	0	0	0	0
chrII_11253_NoNAG	1	0	0	0	0	0
chrII_112578_NoNAG	1	0	0	0	0	0
chrII_112591r	1	0	0	0	0	0
chrII_112592r	1	0	0	0	0	0
chrII_112608r_NoNAG	1	0	0	0	0	0
chrII_112620r_NoNAG	1	0	0	0	0	0
chrII_112634r_NoNAG	1	0	0	0	0	0
chrII_112642_NoNAG	1	0	0	0	0	0
chrII_112680_NoNAG	1	0	0	0	0	0
chrII_112681_NoNAG	1	0	0	0	0	0
chrII_112683r_NoNAG	1	0	0	0	0	0
chrII_112712	1	0	0	0	0	0
chrII_112713_NoNAG	1	0	0	0	0	0
chrII_112777r_NoNAG	1	0	0	0	0	0
chrII_112778r_NoNAG	1	0	0	0	0	0
chrII_112799r_NoNAG	1	0	0	0	0	0
chrII_112820r_NoNAG	1	0	0	0	0	0
chrII_112826_NoNAG	1	0	0	0	0	0
chrII_112832_NoNAG	1	0	0	0	0	0
chrII_112849_NoNAG	1	0	0	0	0	0
chrII_112852_NoNAG	1	0	0	0	0	0
chrII_112856r_NoNAG	1	0	0	0	0	0
chrII_112862r_NoNAG	1	0	0	0	0	0
chrII_112863r_NoNAG	1	0	0	0	0	0
chrII_112880r_NoNAG	1	0	0	0	0	0
chrII_112881r_NoNAG	1	0	0	0	0	0
chrII_11291_NoNAG	1	0	0	0	0	0
chrII_112929r_NoNAG	1	0	0	0	0	0
chrII_112930r_NoNAG	1	0	0	0	0	0
chrII_112931r_NoNAG	1	0	0	0	0	0
chrII_112944r	1	0	0	0	0	0
chrII_11294_NoNAG	1	0	0	0	0	0
chrII_112958_NoNAG	1	0	0	0	0	0
chrII_112962r_NoNAG	1	0	0	0	0	0
chrII_113001r_NoNAG	1	0	0	0	0	0
chrII_113006r_NoNAG	1	0	0	0	0	0
chrII_113015_NoNAG	1	0	0	0	0	0
chrII_113016_NoNAG	1	0	0	0	0	0
chrII_113017r_NoNAG	1	0	0	0	0	0
chrII_113035_NoNAG	1	0	0	0	0	0
chrII_113036_NoNAG	1	0	0	0	0	0
chrII_113037_NoNAG	1	0	0	0	0	0
chrII_113109r_NoNAG	1	0	0	0	0	0
chrII_11310r_NoNAG	1	0	0	0	0	0
chrII_113120r_NoNAG	1	0	0	0	0	0
chrII_113121r_NoNAG	1	0	0	1	1	0
chrII_113132r_NoNAG	1	0	0	0	0	0
chrII_113151r_NoNAG	1	0	0	0	0	0
chrII_113153_NoNAG	1	0	0	0	0	0
chrII_113157r_NoNAG	1	0	0	0	0	0
chrII_113161r_NoNAG	1	0	0	0	0	0
chrII_113171r_NoNAG	1	0	0	0	0	0
chrII_113211r_NoNAG	1	0	0	2	2	0
chrII_113241r_NoNAG	1	0	0	0	0	0
chrII_113244r	1	0	0	0	0	0
chrII_113270r_NoNAG	1	0	0	0	0	0
chrII_113287_NoNAG	1	0	0	0	0	0
chrII_11329_NoNAG	1	0	0	0	0	0
chrII_113325_NoNAG	1	0	0	0	0	0
chrII_113335_NoNAG	1	0	0	0	0	0
chrII_113339r_NoNAG	1	0	0	0	0	0
chrII_113340r_NoNAG	1	0	0	0	0	0
chrII_113341	1	0	0	0	0	0
chrII_113350	1	0	0	0	0	0
chrII_113351r	1	0	0	0	0	0
chrII_113352r_NoNAG	1	0	0	0	0	0
chrII_113374	1	0	0	0	0	0
chrII_113382r_NoNAG	1	0	0	0	0	0
chrII_113383r_NoNAG	1	0	0	0	0	0
chrII_113451r_NoNAG	1	0	0	0	0	0
chrII_113524r_NoNAG	1	0	0	0	0	0
chrII_113525_NoNAG	1	0	0	0	0	0
chrII_113561_NoNAG	1	0	0	0	0	0
chrII_11357r_NoNAG	0	0	1	0	1	0
chrII_113588r_NoNAG	1	0	0	0	0	0
chrII_11358r_NoNAG	0	0	1	0	1	0
chrII_113598	1	0	0	0	0	0
chrII_113615_NoNAG	1	0	0	0	0	0
chrII_113637_NoNAG	1	0	0	0	0	0
chrII_113649r_NoNAG	1	0	0	0	0	0
chrII_113661r_NoNAG	1	0	0	0	0	0
chrII_113662r_NoNAG	1	0	0	0	0	0
chrII_113692_NoNAG	1	0	0	0	0	0
chrII_113728r_NoNAG	1	0	0	0	0	0
chrII_113743_NoNAG	1	0	0	0	0	0
chrII_113744_NoNAG	1	0	0	0	0	0
chrII_113778r_NoNAG	1	0	0	0	0	0
chrII_113783r	1	0	0	0	0	0
chrII_113789_NoNAG	1	0	0	0	0	0
chrII_113794_NoNAG	1	0	0	0	0	0
chrII_11379r_NoNAG	1	0	0	0	0	0
chrII_113813_NoNAG	1	0	0	0	0	0
chrII_113831_NoNAG	1	0	1	0	1	0
chrII_113835_NoNAG	1	0	0	1	1	0
chrII_113844r_NoNAG	1	0	0	0	0	0
chrII_113848_NoNAG	1	0	0	1	1	0
chrII_113865r_NoNAG	1	0	0	0	0	0
chrII_113877r_NoNAG	1	0	0	0	0	0
chrII_113878r_NoNAG	1	0	0	0	0	0
chrII_113891r_NoNAG	1	0	0	0	0	0
chrII_113896_NoNAG	1	0	0	0	0	0
chrII_113896r_NoNAG	1	0	0	0	0	0
chrII_113915_NoNAG	1	0	0	0	0	0
chrII_113927	1	0	0	1	1	0
chrII_113933_NoNAG	1	0	0	1	1	0
chrII_113936	1	0	1	0	1	0
chrII_113950	1	0	0	0	0	0
chrII_113960_NoNAG	1	0	0	0	0	0
chrII_113992_NoNAG	1	0	0	0	0	0
chrII_114008_NoNAG	1	0	0	0	0	0
chrII_11403_NoNAG	1	0	0	0	0	0
chrII_11404_NoNAG	1	0	0	0	0	0
chrII_114057r_NoNAG	1	0	0	0	0	0
chrII_114095_NoNAG	1	0	0	0	0	0
chrII_11409_NoNAG	1	0	0	0	0	0
chrII_114109r_NoNAG	1	0	0	0	0	0
chrII_11410_NoNAG	1	0	0	0	0	0
chrII_114118_NoNAG	1	0	0	0	0	0
chrII_114158_NoNAG	1	0	0	0	0	0
chrII_114171r_NoNAG	1	0	0	0	0	0
chrII_114177r_NoNAG	1	0	0	0	0	0
chrII_114185_NoNAG	1	0	0	0	0	0
chrII_114188_NoNAG	1	0	0	1	1	0
chrII_114242r_NoNAG	1	0	0	0	0	0
chrII_114263_NoNAG	1	0	0	1	1	0
chrII_114277_NoNAG	1	0	0	0	0	0
chrII_11428r_NoNAG	0	1	0	0	1	0
chrII_114290_NoNAG	1	0	0	0	0	0
chrII_114301r_NoNAG	1	0	0	0	0	0
chrII_114317_NoNAG	1	0	0	0	0	0
chrII_114349_NoNAG	1	0	0	0	0	0
chrII_114350	1	0	0	1	1	0
chrII_114374r_NoNAG	1	0	0	0	0	0
chrII_114401r_NoNAG	1	0	0	0	0	0
chrII_114415_NoNAG	1	0	0	0	0	0
chrII_11442_NoNAG	0	1	0	0	1	0
chrII_114443	1	0	0	1	1	0
chrII_114450_NoNAG	1	0	0	2	2	0
chrII_114451_NoNAG	1	0	0	1	1	0
chrII_114484_NoNAG	1	0	0	1	1	0
chrII_114494_NoNAG	1	0	0	0	0	0
chrII_114506_NoNAG	1	0	0	0	0	0
chrII_11452r_NoNAG	0	0	1	0	1	0
chrII_114572_NoNAG	1	0	0	0	0	0
chrII_114578	1	0	0	0	0	0
chrII_114581r_NoNAG	1	0	0	0	0	0
chrII_114582r	1	0	0	1	1	0
chrII_114584_NoNAG	1	1	0	0	1	0
chrII_114625_NoNAG	1	0	0	0	0	0
chrII_114627r	1	0	0	0	0	0
chrII_114648_NoNAG	1	0	0	0	0	0
chrII_114703r	1	0	0	0	0	0
chrII_114705_NoNAG	1	0	0	0	0	0
chrII_114718r_NoNAG	1	0	0	0	0	0
chrII_114736	1	0	0	1	1	0
chrII_114745r_NoNAG	1	0	0	0	0	0
chrII_114805r_NoNAG	1	0	0	0	0	0
chrII_114817	1	0	0	0	0	0
chrII_114858r_NoNAG	1	0	0	0	0	0
chrII_114875_NoNAG	1	0	0	0	0	0
chrII_114880_NoNAG	1	0	0	0	0	0
chrII_114882r_NoNAG	1	0	0	1	1	0
chrII_114890_NoNAG	1	0	0	0	0	0
chrII_114913	1	0	0	0	0	0
chrII_114916_NoNAG	1	0	0	0	0	0
chrII_114932_NoNAG	1	0	0	0	0	0
chrII_114933_NoNAG	1	0	0	0	0	0
chrII_114945_NoNAG	1	0	0	0	0	0
chrII_114951r_NoNAG	1	0	0	0	0	0
chrII_114971_NoNAG	1	0	0	0	0	0
chrII_114974r_NoNAG	1	0	0	0	0	0
chrII_114975r_NoNAG	1	0	0	0	0	0
chrII_114981r_NoNAG	1	0	0	0	0	0
chrII_115009r_NoNAG	1	0	0	0	0	0
chrII_115015_NoNAG	1	0	0	0	0	0
chrII_115033_NoNAG	1	0	0	0	0	0
chrII_115040_NoNAG	1	0	0	0	0	0
chrII_115073r_NoNAG	1	0	0	2	2	0
chrII_115097_NoNAG	1	0	0	0	0	0
chrII_115120	1	0	0	0	0	0
chrII_115121_NoNAG	1	0	0	0	0	0
chrII_115183r_NoNAG	1	0	0	0	0	0
chrII_115235r	1	0	0	0	0	0
chrII_115256	1	0	0	0	0	0
chrII_115268_NoNAG	1	0	0	0	0	0
chrII_115274_NoNAG	1	0	0	0	0	0
chrII_115279r_NoNAG	1	0	0	0	0	0
chrII_115280r_NoNAG	1	0	0	0	0	0
chrII_11528_NoNAG	0	1	0	0	1	0
chrII_11529	0	1	0	0	1	0
chrII_11532r_NoNAG	0	1	0	0	1	0
chrII_115380r	1	0	0	0	0	0
chrII_11538r_NoNAG	0	1	0	0	1	0
chrII_115408r	1	0	0	0	0	0
chrII_115490r	1	0	0	0	0	0
chrII_11552_NoNAG	1	0	0	0	0	0
chrII_115563r_NoNAG	1	0	0	0	0	0
chrII_115573_NoNAG	1	0	0	0	0	0
chrII_115580r_NoNAG	1	0	0	0	0	0
chrII_115588_NoNAG	1	0	0	0	0	0
chrII_11559_NoNAG	1	0	0	0	0	0
chrII_115603r_NoNAG	1	0	0	0	0	0
chrII_115626r_NoNAG	1	0	0	0	0	0
chrII_115632r_NoNAG	1	0	0	0	0	0
chrII_115638r_NoNAG	1	0	0	0	0	0
chrII_115647r_NoNAG	1	0	0	0	0	0
chrII_11565r_NoNAG	1	0	0	0	0	0
chrII_115661_NoNAG	1	0	0	0	0	0
chrII_115671_NoNAG	1	0	0	0	0	0
chrII_115671r_NoNAG	1	0	0	0	0	0
chrII_115694r_NoNAG	1	0	0	0	0	0
chrII_115695r_NoNAG	1	0	0	0	0	0
chrII_115701r	1	0	0	0	0	0
chrII_115745_NoNAG	1	0	0	0	0	0
chrII_115746_NoNAG	1	0	0	0	0	0
chrII_115770_NoNAG	0	0	1	0	1	0
chrII_115779r_NoNAG	1	0	0	0	0	0
chrII_115780r_NoNAG	1	0	0	0	0	0
chrII_115785r_NoNAG	1	0	0	0	0	0
chrII_115788_NoNAG	1	0	0	0	0	0
chrII_115788r	1	0	0	0	0	0
chrII_115840r_NoNAG	1	0	0	0	0	0
chrII_115856_NoNAG	1	0	0	0	0	0
chrII_115888_NoNAG	1	0	0	0	0	0
chrII_115905r_NoNAG	0	1	0	0	1	0
chrII_115925r_NoNAG	1	0	0	0	0	0
chrII_115927	1	0	0	0	0	0
chrII_115928_NoNAG	1	0	0	0	0	0
chrII_115934r	1	0	0	0	0	0
chrII_115980_NoNAG	1	0	0	0	0	0
chrII_115988r_NoNAG	1	0	0	0	0	0
chrII_11598_NoNAG	1	0	0	0	0	0
chrII_115r_NoNAG	1	0	0	0	0	0
chrII_116004r_NoNAG	1	0	0	0	0	0
chrII_116038r_NoNAG	1	0	0	0	0	0
chrII_116039r_NoNAG	1	0	0	0	0	0
chrII_116056_NoNAG	1	0	0	0	0	0
chrII_116057r_NoNAG	1	0	0	0	0	0
chrII_116082r	0	0	1	0	1	0
chrII_116098r_NoNAG	0	1	0	0	1	0
chrII_116099r_NoNAG	0	1	0	0	1	0
chrII_116115r	1	0	0	0	0	0
chrII_11616r_NoNAG	1	0	0	0	0	0
chrII_116223r_NoNAG	1	0	0	0	0	0
chrII_116265r_NoNAG	0	1	0	0	1	0
chrII_116269r_NoNAG	1	0	0	0	0	0
chrII_116270r_NoNAG	1	0	0	0	0	0
chrII_116279r_NoNAG	1	0	0	0	0	0
chrII_116285_NoNAG	1	0	0	0	0	0
chrII_116287r_NoNAG	1	0	0	0	0	0
chrII_116345_NoNAG	1	0	0	0	0	0
chrII_116351r_NoNAG	1	0	0	0	0	0
chrII_116352r_NoNAG	1	0	0	0	0	0
chrII_116395_NoNAG	1	0	1	0	1	0
chrII_116399	1	0	0	0	0	0
chrII_116400_NoNAG	1	0	0	0	0	0
chrII_116412r_NoNAG	1	0	0	0	0	0
chrII_116442r_NoNAG	1	0	0	0	0	0
chrII_116448r_NoNAG	1	0	0	0	0	0
chrII_116450r_NoNAG	1	0	0	0	0	0
chrII_116463r_NoNAG	1	0	0	0	0	0
chrII_116465_NoNAG	1	0	0	0	0	0
chrII_116466_NoNAG	1	0	0	0	0	0
chrII_11646r_NoNAG	0	1	0	0	1	0
chrII_116495r_NoNAG	1	0	0	0	0	0
chrII_116498_NoNAG	0	1	0	0	1	0
chrII_116499_NoNAG	0	1	0	0	1	0
chrII_116533_NoNAG	1	0	0	0	0	0
chrII_116544r_NoNAG	1	0	0	0	0	0
chrII_116554_NoNAG	1	0	0	0	0	0
chrII_116568r_NoNAG	1	0	0	0	0	0
chrII_116571_NoNAG	1	0	0	0	0	0
chrII_116572_NoNAG	1	0	0	0	0	0
chrII_116582r_NoNAG	1	0	0	0	0	0
chrII_116608r_NoNAG	1	0	0	0	0	0
chrII_116627_NoNAG	1	0	0	0	0	0
chrII_116631_NoNAG	1	0	0	0	0	0
chrII_11664r_NoNAG	1	0	0	0	0	0
chrII_116663r_NoNAG	1	0	0	0	0	0
chrII_116666_NoNAG	1	0	0	0	0	0
chrII_116675r	1	0	0	0	0	0
chrII_116705	0	1	0	0	1	0
chrII_116705r_NoNAG	0	1	0	0	1	0
chrII_116716_NoNAG	1	0	0	0	0	0
chrII_116733r_NoNAG	1	0	0	0	0	0
chrII_116753_NoNAG	1	0	0	0	0	0
chrII_116779r_NoNAG	1	0	0	0	0	0
chrII_116785_NoNAG	1	0	0	0	0	0
chrII_116785r_NoNAG	1	0	0	0	0	0
chrII_11679r_NoNAG	1	0	0	0	0	0
chrII_11680r_NoNAG	1	0	0	0	0	0
chrII_116822r_NoNAG	0	1	0	0	1	0
chrII_116823r_NoNAG	0	1	0	0	1	0
chrII_116824r_NoNAG	0	1	0	0	1	0
chrII_116864r	1	0	0	0	0	0
chrII_116882r_NoNAG	1	0	0	0	0	0
chrII_116885r_NoNAG	1	0	0	0	0	0
chrII_116887_NoNAG	1	0	0	0	0	0
chrII_116896r_NoNAG	1	0	0	0	0	0
chrII_116901	1	0	0	0	0	0
chrII_116905r_NoNAG	1	0	0	0	0	0
chrII_116916r_NoNAG	1	0	0	0	0	0
chrII_11691r_NoNAG	1	0	0	0	0	0
chrII_116924r_NoNAG	0	1	0	0	1	0
chrII_116925r	0	0	1	0	1	0
chrII_116929r	0	0	1	0	1	0
chrII_116958_NoNAG	1	0	0	0	0	0
chrII_116968_NoNAG	1	0	0	0	0	0
chrII_116970_NoNAG	1	0	0	0	0	0
chrII_116976r_NoNAG	1	0	0	0	0	0
chrII_116977r_NoNAG	1	0	0	0	0	0
chrII_116987_NoNAG	1	0	0	0	0	0
chrII_116991_NoNAG	1	0	0	0	0	0
chrII_116997_NoNAG	1	0	0	0	0	0
chrII_116998r_NoNAG	1	0	0	0	0	0
chrII_116r_NoNAG	1	0	0	0	0	0
chrII_117010r_NoNAG	1	0	0	0	0	0
chrII_117030_NoNAG	1	0	0	0	0	0
chrII_117030r_NoNAG	1	0	0	0	0	0
chrII_117055_NoNAG	1	0	0	0	0	0
chrII_117092r	1	0	0	0	0	0
chrII_117094_NoNAG	1	0	0	0	0	0
chrII_117095_NoNAG	1	0	0	0	0	0
chrII_117105_NoNAG	1	0	0	0	0	0
chrII_117135r_NoNAG	1	0	0	0	0	0
chrII_117143_NoNAG	1	0	0	0	0	0
chrII_11717_NoNAG	1	0	0	0	0	0
chrII_117181r	1	0	0	0	0	0
chrII_117187r	1	0	0	0	0	0
chrII_117194	1	0	0	0	0	0
chrII_117199_NoNAG	1	0	0	0	0	0
chrII_117222r_NoNAG	1	0	0	0	0	0
chrII_117244_NoNAG	1	0	0	0	0	0
chrII_117245_NoNAG	1	0	0	0	0	0
chrII_117254_NoNAG	1	0	0	0	0	0
chrII_117269	1	0	0	0	0	0
chrII_11727r	0	1	0	0	1	0
chrII_117368r_NoNAG	1	0	0	0	0	0
chrII_117395r_NoNAG	1	0	0	0	0	0
chrII_117459_NoNAG	1	0	0	0	0	0
chrII_117489r_NoNAG	1	0	0	0	0	0
chrII_117504_NoNAG	1	0	0	0	0	0
chrII_117521_NoNAG	1	0	0	0	0	0
chrII_117522_NoNAG	1	0	0	0	0	0
chrII_11756_NoNAG	1	0	0	0	0	0
chrII_117581r_NoNAG	1	0	0	0	0	0
chrII_117582r_NoNAG	1	0	0	0	0	0
chrII_117598r_NoNAG	1	0	0	0	0	0
chrII_117631_NoNAG	1	0	0	0	0	0
chrII_117641r_NoNAG	1	0	0	0	0	0
chrII_11766r_NoNAG	1	0	0	0	0	0
chrII_117675r_NoNAG	1	0	0	0	0	0
chrII_117676r_NoNAG	1	0	0	0	0	0
chrII_117681r_NoNAG	1	0	0	0	0	0
chrII_117682r_NoNAG	1	0	0	0	0	0
chrII_117696r_NoNAG	1	0	0	0	0	0
chrII_117701r_NoNAG	1	0	0	0	0	0
chrII_117702r_NoNAG	1	0	0	0	0	0
chrII_117732r_NoNAG	1	0	0	0	0	0
chrII_117735r_NoNAG	1	0	0	0	0	0
chrII_117739r_NoNAG	1	0	0	0	0	0
chrII_117759_NoNAG	1	0	0	0	0	0
chrII_117762_NoNAG	1	0	0	0	0	0
chrII_117765_NoNAG	1	0	0	0	0	0
chrII_117800_NoNAG	1	0	0	0	0	0
chrII_117810r_NoNAG	1	0	0	0	0	0
chrII_117812r_NoNAG	1	0	0	0	0	0
chrII_117825r_NoNAG	1	0	0	0	0	0
chrII_117846r_NoNAG	1	0	0	0	0	0
chrII_117849r_NoNAG	1	0	0	0	0	0
chrII_117852_NoNAG	1	0	0	0	0	0
chrII_117852r_NoNAG	1	0	0	0	0	0
chrII_117853_NoNAG	1	0	0	0	0	0
chrII_117861_NoNAG	1	0	0	1	1	0
chrII_117900r_NoNAG	1	0	0	1	1	0
chrII_117901r_NoNAG	1	0	0	1	1	0
chrII_117913r_NoNAG	1	0	1	0	1	0
chrII_117914_NoNAG	1	0	1	0	1	0
chrII_117917_NoNAG	1	0	0	1	1	0
chrII_117974r	1	0	0	0	0	0
chrII_117982	1	0	0	0	0	0
chrII_117997_NoNAG	1	0	0	0	0	0
chrII_118017_NoNAG	1	0	0	0	0	0
chrII_118018_NoNAG	1	0	0	0	0	0
chrII_118028r_NoNAG	1	0	0	0	0	0
chrII_118029r_NoNAG	1	0	0	0	0	0
chrII_118030r_NoNAG	1	0	0	0	0	0
chrII_118032_NoNAG	1	0	0	0	0	0
chrII_118034r_NoNAG	1	0	0	0	0	0
chrII_118045r	1	0	0	0	0	0
chrII_118050_NoNAG	1	0	0	0	0	0
chrII_11805_NoNAG	1	0	0	0	0	0
chrII_118061r_NoNAG	1	0	0	0	0	0
chrII_118062_NoNAG	1	0	0	0	0	0
chrII_118081_NoNAG	1	0	0	1	1	0
chrII_118098_NoNAG	1	0	0	0	0	0
chrII_118110_NoNAG	1	0	0	0	0	0
chrII_118126r_NoNAG	1	0	0	0	0	0
chrII_118141r_NoNAG	1	0	0	0	0	0
chrII_118143_NoNAG	1	0	0	0	0	0
chrII_11814r_NoNAG	1	0	0	0	0	0
chrII_118153r_NoNAG	1	0	0	0	0	0
chrII_118185	1	0	0	0	0	0
chrII_118209r_NoNAG	1	0	0	0	0	0
chrII_118214_NoNAG	1	0	0	0	0	0
chrII_118216r_NoNAG	1	0	0	0	0	0
chrII_118231r_NoNAG	1	0	0	0	0	0
chrII_118235_NoNAG	1	0	0	0	0	0
chrII_118252r_NoNAG	1	0	0	0	0	0
chrII_118259r_NoNAG	1	0	0	0	0	0
chrII_118280r_NoNAG	0	1	0	0	1	0
chrII_118323r_NoNAG	1	0	0	0	0	0
chrII_118366_NoNAG	0	1	0	0	1	0
chrII_118367r_NoNAG	0	1	0	0	1	0
chrII_118391	1	0	0	0	0	0
chrII_118396r_NoNAG	1	0	0	0	0	0
chrII_118400_NoNAG	1	0	0	0	0	0
chrII_118427r_NoNAG	1	0	0	0	0	0
chrII_118435r_NoNAG	0	1	0	0	1	0
chrII_118449r_NoNAG	0	1	0	0	1	0
chrII_118450r_NoNAG	0	1	0	0	1	0
chrII_118451_NoNAG	0	1	0	0	1	0
chrII_11851r_NoNAG	1	0	0	0	0	0
chrII_11852r_NoNAG	1	0	0	0	0	0
chrII_11853r	1	0	0	0	0	0
chrII_118541r_NoNAG	1	0	0	0	0	0
chrII_118542_NoNAG	1	0	0	0	0	0
chrII_118558r_NoNAG	1	0	0	0	0	0
chrII_118567r_NoNAG	1	0	0	0	0	0
chrII_118586r_NoNAG	1	0	0	0	0	0
chrII_118598_NoNAG	1	0	0	0	0	0
chrII_118599r_NoNAG	1	0	0	0	0	0
chrII_118600r_NoNAG	1	0	0	0	0	0
chrII_11860r_NoNAG	1	0	0	0	0	0
chrII_118613r_NoNAG	1	0	0	0	0	0
chrII_118637r	1	0	0	0	0	0
chrII_118651r_NoNAG	1	0	0	0	0	0
chrII_118659r_NoNAG	1	0	0	0	0	0
chrII_118674r_NoNAG	1	0	0	0	0	0
chrII_118675r_NoNAG	1	0	0	0	0	0
chrII_118676r_NoNAG	1	0	0	0	0	0
chrII_118687r_NoNAG	1	0	0	0	0	0
chrII_118688r_NoNAG	1	0	0	0	0	0
chrII_118704r_NoNAG	1	0	0	0	0	0
chrII_118712_NoNAG	1	0	0	0	0	0
chrII_118754_NoNAG	1	0	0	0	0	0
chrII_118771r_NoNAG	1	0	0	0	0	0
chrII_118794_NoNAG	1	0	0	0	0	0
chrII_118837r_NoNAG	1	0	0	0	0	0
chrII_118860_NoNAG	1	0	0	0	0	0
chrII_118861r_NoNAG	1	0	0	0	0	0
chrII_118874r_NoNAG	1	0	0	0	0	0
chrII_118909_NoNAG	0	1	0	0	1	0
chrII_118927_NoNAG	1	0	0	0	0	0
chrII_11892r_NoNAG	1	0	0	0	0	0
chrII_118941_NoNAG	0	0	1	0	1	0
chrII_118944_NoNAG	0	0	1	0	1	0
chrII_118947	0	0	1	0	1	0
chrII_118974_NoNAG	1	0	0	0	0	0
chrII_118981_NoNAG	1	0	0	0	0	0
chrII_118984r_NoNAG	1	0	0	0	0	0
chrII_119014r_NoNAG	1	0	0	0	0	0
chrII_119017_NoNAG	1	0	0	0	0	0
chrII_11901r_NoNAG	1	0	0	0	0	0
chrII_119028_NoNAG	1	0	0	0	0	0
chrII_119065r_NoNAG	1	0	0	0	0	0
chrII_11906_NoNAG	1	0	0	0	0	0
chrII_11908r_NoNAG	1	0	0	0	0	0
chrII_119093r_NoNAG	0	1	0	0	1	0
chrII_119113_NoNAG	1	0	0	0	0	0
chrII_119226r	0	1	0	1	2	0
chrII_119227r_NoNAG	0	1	0	2	3	0
chrII_119264_NoNAG	1	0	0	0	0	0
chrII_119293_NoNAG	1	0	0	1	1	0
chrII_119294_NoNAG	1	0	0	0	0	0
chrII_119358r_NoNAG	1	0	0	0	0	0
chrII_119368r_NoNAG	1	0	0	0	0	0
chrII_119369r_NoNAG	1	0	0	0	0	0
chrII_119375r_NoNAG	1	0	0	2	2	0
chrII_119393r_NoNAG	1	0	0	0	0	0
chrII_119423_NoNAG	1	0	0	0	0	0
chrII_119432r_NoNAG	1	0	0	0	0	0
chrII_119436r_NoNAG	1	0	0	1	1	0
chrII_11946r	1	0	0	0	0	0
chrII_119476r_NoNAG	1	0	0	0	0	0
chrII_119487r	0	1	0	1	2	0
chrII_119488r	0	1	0	4	5	0
chrII_119528r_NoNAG	1	0	0	2	2	0
chrII_119559	1	0	0	0	0	0
chrII_119623r_NoNAG	1	0	0	0	0	0
chrII_119663r_NoNAG	1	0	0	0	0	0
chrII_119697r_NoNAG	1	0	0	0	0	0
chrII_119698	1	0	0	0	0	0
chrII_119706_NoNAG	1	0	0	0	0	0
chrII_119713r_NoNAG	1	0	0	0	0	0
chrII_11971_NoNAG	1	0	0	0	0	0
chrII_119753r_NoNAG	1	0	0	0	0	0
chrII_119754r_NoNAG	1	0	0	0	0	0
chrII_119764	1	0	0	0	0	0
chrII_119783_NoNAG	1	0	0	0	0	0
chrII_119790r_NoNAG	1	0	0	0	0	0
chrII_119791r_NoNAG	1	0	0	0	0	0
chrII_119813r_NoNAG	1	0	0	0	0	0
chrII_119828r_NoNAG	1	0	0	0	0	0
chrII_119868_NoNAG	1	0	0	0	0	0
chrII_119871	1	0	0	1	1	0
chrII_11989r_NoNAG	1	0	0	0	0	0
chrII_119902	1	0	0	1	1	0
chrII_119911_NoNAG	1	0	0	0	0	0
chrII_119930r_NoNAG	1	0	1	0	1	0
chrII_119940_NoNAG	1	0	0	0	0	0
chrII_11994r_NoNAG	1	0	0	0	0	0
chrII_11996_NoNAG	1	0	0	0	0	0
chrII_120040_NoNAG	1	0	0	0	0	0
chrII_120059r_NoNAG	1	0	0	0	0	0
chrII_120065r_NoNAG	1	0	0	0	0	0
chrII_120081_NoNAG	1	0	0	0	0	0
chrII_120084_NoNAG	1	0	0	0	0	0
chrII_120085_NoNAG	1	0	0	0	0	0
chrII_120092r_NoNAG	1	0	0	0	0	0
chrII_120121	1	0	0	0	0	0
chrII_120123r	1	0	0	0	0	0
chrII_120124r_NoNAG	1	0	0	0	0	0
chrII_120133r_NoNAG	1	0	0	0	0	0
chrII_120144r_NoNAG	1	0	0	0	0	0
chrII_120145r	1	0	0	0	0	0
chrII_120161r_NoNAG	0	1	0	0	1	0
chrII_120162r_NoNAG	0	1	0	0	1	0
chrII_120169_NoNAG	0	1	0	0	1	0
chrII_12017	1	0	0	0	0	0
chrII_120207r_NoNAG	1	0	0	0	0	0
chrII_12021r_NoNAG	1	0	0	0	0	0
chrII_120231r	1	0	0	0	0	0
chrII_120237r_NoNAG	1	0	0	0	0	0
chrII_120258	1	0	0	1	1	0
chrII_120272r_NoNAG	1	0	0	0	0	0
chrII_120278_NoNAG	1	0	0	0	0	0
chrII_120323r_NoNAG	1	0	0	0	0	0
chrII_120325_NoNAG	1	0	0	0	0	0
chrII_120328r_NoNAG	1	0	0	0	0	0
chrII_12033r_NoNAG	1	0	0	0	0	0
chrII_120355r_NoNAG	0	1	0	0	1	0
chrII_120359_NoNAG	0	1	0	0	1	0
chrII_120386r_NoNAG	1	0	0	0	0	0
chrII_120474r_NoNAG	1	0	0	0	0	0
chrII_12047r	1	0	0	0	0	0
chrII_12048r_NoNAG	1	0	0	0	0	0
chrII_120493_NoNAG	1	0	0	0	0	0
chrII_120499r_NoNAG	1	0	0	0	0	0
chrII_120506r_NoNAG	1	0	0	0	0	0
chrII_12050_NoNAG	1	0	0	0	0	0
chrII_120528_NoNAG	1	0	0	0	0	0
chrII_120529r_NoNAG	1	0	0	2	2	0
chrII_120542r	1	0	0	0	0	0
chrII_120578	0	1	0	0	1	0
chrII_120583r_NoNAG	0	1	0	0	1	0
chrII_120585_NoNAG	0	1	0	0	1	0
chrII_120586_NoNAG	1	0	0	0	0	0
chrII_120589r_NoNAG	1	0	0	1	1	0
chrII_120594r_NoNAG	1	0	0	0	0	0
chrII_120621_NoNAG	0	1	0	0	1	0
chrII_120639_NoNAG	1	0	0	0	0	0
chrII_120656r_NoNAG	1	0	0	0	0	0
chrII_120659_NoNAG	1	0	0	0	0	0
chrII_120666_NoNAG	1	0	0	0	0	0
chrII_120670r_NoNAG	1	0	0	0	0	0
chrII_120681_NoNAG	0	1	0	0	1	0
chrII_120682_NoNAG	0	1	0	0	1	0
chrII_120686_NoNAG	0	1	0	0	1	0
chrII_120719r_NoNAG	1	0	0	0	0	0
chrII_120728r_NoNAG	1	0	0	0	0	0
chrII_120730_NoNAG	1	0	0	0	0	0
chrII_12076r_NoNAG	1	0	0	0	0	0
chrII_120782_NoNAG	1	0	0	0	0	0
chrII_120797r_NoNAG	1	0	0	0	0	0
chrII_120834r_NoNAG	1	0	0	0	0	0
chrII_120837r_NoNAG	1	0	0	0	0	0
chrII_120838r	1	0	0	0	0	0
chrII_120848r_NoNAG	1	0	0	0	0	0
chrII_120849r_NoNAG	1	0	0	0	0	0
chrII_120865r_NoNAG	1	0	0	0	0	0
chrII_120869_NoNAG	0	1	0	0	1	0
chrII_120870_NoNAG	0	1	0	0	1	0
chrII_12087_NoNAG	1	0	0	0	0	0
chrII_120886r_NoNAG	0	1	0	0	1	0
chrII_120896_NoNAG	1	0	0	0	0	0
chrII_120968_NoNAG	1	0	0	0	0	0
chrII_120977r_NoNAG	1	0	0	0	0	0
chrII_120982_NoNAG	1	0	0	0	0	0
chrII_120988_NoNAG	1	0	0	0	0	0
chrII_121001r_NoNAG	1	0	0	0	0	0
chrII_121003_NoNAG	1	0	0	0	0	0
chrII_12100r_NoNAG	1	0	0	0	0	0
chrII_121020r_NoNAG	1	0	0	0	0	0
chrII_121043_NoNAG	1	0	0	0	0	0
chrII_121044_NoNAG	1	0	0	1	1	0
chrII_121071r_NoNAG	1	0	0	0	0	0
chrII_121107r	1	0	0	1	1	0
chrII_121116_NoNAG	1	0	0	0	0	0
chrII_121116r	1	0	0	0	0	0
chrII_12114_NoNAG	1	0	0	0	0	0
chrII_121168r_NoNAG	1	0	0	0	0	0
chrII_12117r_NoNAG	1	0	0	0	0	0
chrII_121212_NoNAG	1	0	0	0	0	0
chrII_121215_NoNAG	1	0	0	0	0	0
chrII_121216_NoNAG	1	0	0	0	0	0
chrII_121229r_NoNAG	1	0	0	0	0	0
chrII_121230r_NoNAG	1	0	0	0	0	0
chrII_121282r_NoNAG	1	0	0	0	0	0
chrII_121285r_NoNAG	1	0	0	0	0	0
chrII_121299r	1	0	0	0	0	0
chrII_121305r	1	0	0	0	0	0
chrII_121306_NoNAG	1	0	0	0	0	0
chrII_121319r_NoNAG	1	0	0	0	0	0
chrII_121320r	1	0	0	0	0	0
chrII_121327	1	0	0	0	0	0
chrII_121328	1	0	0	0	0	0
chrII_121344_NoNAG	1	0	0	1	1	0
chrII_121376r_NoNAG	1	0	1	0	1	0
chrII_121377r_NoNAG	1	0	0	1	1	0
chrII_12137r_NoNAG	1	0	0	0	0	0
chrII_12138r_NoNAG	1	0	0	0	0	0
chrII_121392r_NoNAG	1	0	0	0	0	0
chrII_121402_NoNAG	0	1	0	0	1	0
chrII_121407_NoNAG	0	1	0	0	1	0
chrII_121413r_NoNAG	0	1	0	0	1	0
chrII_121414r_NoNAG	0	1	0	0	1	0
chrII_121426r_NoNAG	1	0	0	0	0	0
chrII_121435_NoNAG	1	0	0	0	0	0
chrII_12145r_NoNAG	1	0	0	0	0	0
chrII_121529r_NoNAG	1	0	0	0	0	0
chrII_121537_NoNAG	1	0	0	0	0	0
chrII_121548	1	0	0	0	0	0
chrII_121549_NoNAG	1	0	0	0	0	0
chrII_121550_NoNAG	1	0	0	0	0	0
chrII_121586r_NoNAG	1	0	0	0	0	0
chrII_121598r_NoNAG	1	0	0	1	1	0
chrII_121599r_NoNAG	1	0	0	1	1	0
chrII_121620_NoNAG	1	0	0	0	0	0
chrII_121628_NoNAG	1	0	0	0	0	0
chrII_121629_NoNAG	1	0	0	0	0	0
chrII_121681r_NoNAG	1	0	0	0	0	0
chrII_121692r_NoNAG	1	0	0	0	0	0
chrII_121704	1	0	0	0	0	0
chrII_121710_NoNAG	1	0	0	0	0	0
chrII_121762r_NoNAG	1	0	0	0	0	0
chrII_12178r_NoNAG	1	0	0	0	0	0
chrII_121870_NoNAG	1	0	0	0	0	0
chrII_121903	0	1	1	0	2	0
chrII_121904	0	1	0	1	2	0
chrII_121907_NoNAG	0	1	0	0	1	0
chrII_121941r	1	0	0	0	0	0
chrII_122006r_NoNAG	0	1	0	0	1	0
chrII_12200_NoNAG	0	1	0	0	1	0
chrII_12201_NoNAG	0	1	0	0	1	0
chrII_122040r_NoNAG	1	0	0	0	0	0
chrII_122041r_NoNAG	1	0	0	0	0	0
chrII_122067r	1	0	0	0	0	0
chrII_122068r_NoNAG	1	0	0	0	0	0
chrII_122069r_NoNAG	1	0	0	0	0	0
chrII_122070r_NoNAG	1	0	0	0	0	0
chrII_122085r_NoNAG	1	0	0	0	0	0
chrII_122088r	1	0	0	0	0	0
chrII_122129_NoNAG	1	0	0	0	0	0
chrII_122152r_NoNAG	1	0	0	0	0	0
chrII_122228r_NoNAG	1	0	0	0	0	0
chrII_122229r	1	0	0	0	0	0
chrII_122256r_NoNAG	1	0	0	0	0	0
chrII_122287	1	0	0	0	0	0
chrII_12231r_NoNAG	1	0	0	0	0	0
chrII_122346_NoNAG	1	0	0	0	0	0
chrII_122349r_NoNAG	1	0	0	0	0	0
chrII_122382	0	1	1	2	4	0
chrII_122406_NoNAG	1	0	0	0	0	0
chrII_122434_NoNAG	1	0	0	1	1	0
chrII_122485r_NoNAG	1	0	0	0	0	0
chrII_122503_NoNAG	1	0	0	0	0	0
chrII_122562	1	0	0	1	1	0
chrII_122609_NoNAG	1	0	0	2	2	0
chrII_122679r_NoNAG	1	0	0	0	0	0
chrII_122681r	1	0	0	0	0	0
chrII_122713r_NoNAG	1	0	0	0	0	0
chrII_12271r	1	0	0	0	0	0
chrII_122721_NoNAG	1	0	0	0	0	0
chrII_12272r_NoNAG	1	0	0	1	1	0
chrII_12273r_NoNAG	1	0	0	1	1	0
chrII_12277r_NoNAG	1	0	0	0	0	0
chrII_122788r_NoNAG	1	0	0	0	0	0
chrII_122793r_NoNAG	1	0	0	0	0	0
chrII_122814r_NoNAG	1	0	0	0	0	0
chrII_122815r_NoNAG	1	0	0	0	0	0
chrII_122821r_NoNAG	1	0	0	0	0	0
chrII_122826r_NoNAG	1	0	0	0	0	0
chrII_122838r_NoNAG	1	0	0	0	0	0
chrII_122849_NoNAG	1	0	0	0	0	0
chrII_122879_NoNAG	1	0	0	0	0	0
chrII_12292r	1	0	0	0	0	0
chrII_122940_NoNAG	1	0	0	0	0	0
chrII_122946r_NoNAG	1	0	0	0	0	0
chrII_122950	1	0	0	0	0	0
chrII_122951	1	0	0	0	0	0
chrII_122973_NoNAG	1	0	0	0	0	0
chrII_122974_NoNAG	1	0	0	0	0	0
chrII_122983_NoNAG	1	0	0	0	0	0
chrII_12298r_NoNAG	1	0	1	0	1	0
chrII_122997r_NoNAG	0	1	0	0	1	0
chrII_122998_NoNAG	0	1	0	0	1	0
chrII_122999_NoNAG	0	1	0	0	1	0
chrII_123019	1	0	0	0	0	0
chrII_123030_NoNAG	1	0	0	0	0	0
chrII_123046r	1	0	0	0	0	0
chrII_123049_NoNAG	1	0	0	0	0	0
chrII_123055r_NoNAG	1	0	0	0	0	0
chrII_123056r_NoNAG	1	0	0	0	0	0
chrII_123060_NoNAG	1	0	0	0	0	0
chrII_123063_NoNAG	1	0	0	0	0	0
chrII_123073_NoNAG	1	0	0	0	0	0
chrII_123074_NoNAG	1	0	0	0	0	0
chrII_123079_NoNAG	1	0	0	0	0	0
chrII_123080_NoNAG	1	0	0	0	0	0
chrII_123085_NoNAG	0	1	0	0	1	0
chrII_123096_NoNAG	0	1	0	0	1	0
chrII_123097_NoNAG	0	1	0	0	1	0
chrII_123111_NoNAG	1	0	0	0	0	0
chrII_123140	1	0	0	0	0	0
chrII_123149_NoNAG	1	0	0	0	0	0
chrII_123182_NoNAG	1	0	0	0	0	0
chrII_123186_NoNAG	1	0	0	0	0	0
chrII_123197	1	0	0	0	0	0
chrII_123201_NoNAG	1	0	0	0	0	0
chrII_123201r_NoNAG	1	0	0	0	0	0
chrII_123276_NoNAG	1	0	0	0	0	0
chrII_123282_NoNAG	1	0	0	0	0	0
chrII_123291_NoNAG	0	1	0	1	2	0
chrII_123295_NoNAG	0	1	0	2	3	0
chrII_123302_NoNAG	0	0	1	0	1	0
chrII_123339_NoNAG	0	1	0	0	1	0
chrII_123344_NoNAG	1	0	0	1	1	0
chrII_12334r_NoNAG	1	0	0	0	0	0
chrII_123354_NoNAG	1	0	0	0	0	0
chrII_123362	1	0	0	0	0	0
chrII_123393r_NoNAG	1	0	0	0	0	0
chrII_123401_NoNAG	1	0	0	0	0	0
chrII_123467_NoNAG	1	0	0	0	0	0
chrII_123505r_NoNAG	1	0	0	0	0	0
chrII_123520_NoNAG	1	0	0	0	0	0
chrII_123521_NoNAG	1	0	0	0	0	0
chrII_123560_NoNAG	1	0	0	0	0	0
chrII_123572_NoNAG	1	0	0	0	0	0
chrII_123572r_NoNAG	1	0	0	0	0	0
chrII_123579_NoNAG	1	0	0	0	0	0
chrII_123585r_NoNAG	1	0	0	0	0	0
chrII_123588_NoNAG	1	0	0	0	0	0
chrII_123588r_NoNAG	1	0	0	0	0	0
chrII_123630r_NoNAG	1	0	0	0	0	0
chrII_123667r	1	0	0	0	0	0
chrII_123678_NoNAG	1	0	0	2	2	0
chrII_123719r_NoNAG	1	0	0	0	0	0
chrII_123720r_NoNAG	1	0	0	0	0	0
chrII_123736_NoNAG	1	0	0	0	0	0
chrII_123755_NoNAG	0	1	0	0	1	0
chrII_123756_NoNAG	0	1	0	0	1	0
chrII_123771r_NoNAG	1	0	0	0	0	0
chrII_123772r_NoNAG	1	0	0	0	0	0
chrII_123784r_NoNAG	0	1	0	0	1	0
chrII_123811r_NoNAG	1	0	0	0	0	0
chrII_123831_NoNAG	1	0	0	0	0	0
chrII_123832_NoNAG	1	0	0	0	0	0
chrII_123841r_NoNAG	1	0	0	0	0	0
chrII_123853_NoNAG	1	0	0	0	0	0
chrII_123855	1	0	0	0	0	0
chrII_123859_NoNAG	1	0	0	0	0	0
chrII_123864_NoNAG	1	0	0	1	1	0
chrII_123865r_NoNAG	1	0	0	1	1	0
chrII_123872_NoNAG	0	1	0	0	1	0
chrII_123882_NoNAG	0	1	0	0	1	0
chrII_123888_NoNAG	0	1	0	1	2	0
chrII_123908_NoNAG	1	0	0	0	0	0
chrII_123916_NoNAG	1	0	0	0	0	0
chrII_123917_NoNAG	1	0	0	0	0	0
chrII_123940	0	1	0	0	1	0
chrII_123964_NoNAG	1	0	0	0	0	0
chrII_123965	1	0	0	0	0	0
chrII_123978_NoNAG	1	0	0	0	0	0
chrII_123982_NoNAG	1	0	0	0	0	0
chrII_124020r	1	0	0	0	0	0
chrII_124034_NoNAG	1	0	0	0	0	0
chrII_124098r_NoNAG	1	0	0	0	0	0
chrII_124146r_NoNAG	1	0	0	0	0	0
chrII_124152r_NoNAG	0	1	0	0	1	0
chrII_12415r_NoNAG	0	1	0	0	1	0
chrII_12416r_NoNAG	0	1	0	0	1	0
chrII_124238r_NoNAG	1	0	0	0	0	0
chrII_124243_NoNAG	1	0	0	0	0	0
chrII_124244_NoNAG	1	0	0	0	0	0
chrII_124245	1	0	0	0	0	0
chrII_124298r_NoNAG	1	0	0	0	0	0
chrII_124301r_NoNAG	1	0	0	0	0	0
chrII_124302r	1	0	0	0	0	0
chrII_124312r	1	0	1	0	1	0
chrII_124332_NoNAG	1	0	0	0	0	0
chrII_124337	1	0	0	0	0	0
chrII_124352_NoNAG	1	0	0	0	0	0
chrII_124380r_NoNAG	1	0	0	0	0	0
chrII_124384_NoNAG	1	0	0	0	0	0
chrII_124392r	1	0	0	0	0	0
chrII_124401_NoNAG	1	0	0	0	0	0
chrII_124405	1	0	0	0	0	0
chrII_124406_NoNAG	1	0	0	0	0	0
chrII_124407_NoNAG	1	0	0	0	0	0
chrII_12443_NoNAG	1	0	0	0	0	0
chrII_12443r_NoNAG	1	0	0	0	0	0
chrII_12444r_NoNAG	1	0	0	0	0	0
chrII_124517_NoNAG	1	0	0	0	0	0
chrII_124520	1	0	0	0	0	0
chrII_124521_NoNAG	1	0	0	0	0	0
chrII_124522_NoNAG	1	0	0	0	0	0
chrII_124523_NoNAG	1	0	0	0	0	0
chrII_124525r	1	0	0	0	0	0
chrII_124533r_NoNAG	1	0	0	0	0	0
chrII_124559_NoNAG	0	1	0	0	1	0
chrII_124609r_NoNAG	0	0	1	0	1	0
chrII_124654_NoNAG	1	0	0	1	1	0
chrII_124672r_NoNAG	1	0	0	0	0	0
chrII_12467_NoNAG	1	0	0	0	0	0
chrII_124687r	1	0	0	0	0	0
chrII_124700_NoNAG	1	0	0	0	0	0
chrII_124705r_NoNAG	1	0	0	0	0	0
chrII_124707_NoNAG	1	0	0	0	0	0
chrII_12470_NoNAG	1	0	0	0	0	0
chrII_124710_NoNAG	1	0	0	0	0	0
chrII_124730_NoNAG	1	0	0	0	0	0
chrII_12473r	1	0	0	0	0	0
chrII_12474_NoNAG	1	0	0	0	0	0
chrII_124756r	1	0	0	0	0	0
chrII_124785r_NoNAG	1	0	0	0	0	0
chrII_124786r_NoNAG	1	0	0	0	0	0
chrII_124798r_NoNAG	1	0	0	0	0	0
chrII_124802r_NoNAG	1	0	0	0	0	0
chrII_124835_NoNAG	1	0	0	0	0	0
chrII_124843r_NoNAG	1	0	0	0	0	0
chrII_124850r_NoNAG	1	0	0	0	0	0
chrII_124852_NoNAG	1	0	0	0	0	0
chrII_124880	1	0	0	2	2	0
chrII_124926r_NoNAG	0	1	0	0	1	0
chrII_124950_NoNAG	0	0	1	0	1	0
chrII_124954r_NoNAG	0	0	1	0	1	0
chrII_124955r_NoNAG	0	0	1	0	1	0
chrII_124967r	1	0	0	0	0	0
chrII_124970_NoNAG	1	0	0	0	0	0
chrII_124979_NoNAG	1	0	0	0	0	0
chrII_124985	1	0	0	0	0	0
chrII_124990_NoNAG	1	0	0	0	0	0
chrII_125018_NoNAG	0	1	1	0	2	0
chrII_12501r	1	0	0	0	0	0
chrII_12504r_NoNAG	1	0	0	0	0	0
chrII_125111r_NoNAG	1	0	0	0	0	0
chrII_125133r_NoNAG	1	0	0	0	0	0
chrII_125134r_NoNAG	1	0	0	0	0	0
chrII_125144_NoNAG	1	0	0	0	0	0
chrII_125145_NoNAG	1	0	0	0	0	0
chrII_125159	1	0	0	0	0	0
chrII_125198_NoNAG	1	0	0	0	0	0
chrII_125205r_NoNAG	1	0	0	0	0	0
chrII_125222_NoNAG	1	0	0	0	0	0
chrII_125249_NoNAG	1	0	0	0	0	0
chrII_125257r_NoNAG	1	0	0	0	0	0
chrII_125258r_NoNAG	1	0	0	0	0	0
chrII_125261_NoNAG	1	0	0	0	0	0
chrII_125262_NoNAG	1	0	0	0	0	0
chrII_125276_NoNAG	1	0	0	0	0	0
chrII_125277_NoNAG	1	0	0	0	0	0
chrII_125289r_NoNAG	1	0	0	0	0	0
chrII_125298_NoNAG	1	0	0	0	0	0
chrII_125321_NoNAG	1	0	0	1	1	0
chrII_125324	1	0	0	1	1	0
chrII_125363r_NoNAG	1	0	0	1	1	0
chrII_125371r_NoNAG	1	0	0	0	0	0
chrII_125374r_NoNAG	1	0	0	0	0	0
chrII_125384_NoNAG	1	0	0	0	0	0
chrII_125388	1	0	0	0	0	0
chrII_125426_NoNAG	1	0	0	0	0	0
chrII_125430	1	0	0	0	0	0
chrII_12543r	1	0	0	0	0	0
chrII_125448_NoNAG	1	0	0	0	0	0
chrII_12544r	1	0	0	1	1	0
chrII_125465_NoNAG	1	0	0	0	0	0
chrII_125476r_NoNAG	1	0	0	0	0	0
chrII_125487	1	0	0	0	0	0
chrII_12548r	1	0	0	0	0	0
chrII_125490_NoNAG	1	0	0	0	0	0
chrII_125510_NoNAG	1	0	0	0	0	0
chrII_125527r_NoNAG	1	0	0	0	0	0
chrII_125549_NoNAG	0	1	0	1	2	0
chrII_125550	0	1	0	0	1	0
chrII_125551_NoNAG	0	1	0	0	1	0
chrII_125560_NoNAG	1	0	0	0	0	0
chrII_125565_NoNAG	1	0	0	0	0	0
chrII_125579r_NoNAG	1	0	0	0	0	0
chrII_125589_NoNAG	1	0	0	0	0	0
chrII_125652_NoNAG	1	0	0	0	0	0
chrII_125659_NoNAG	1	0	0	0	0	0
chrII_125678_NoNAG	1	0	0	0	0	0
chrII_125686r_NoNAG	1	0	0	0	0	0
chrII_125687r_NoNAG	1	0	0	0	0	0
chrII_125693r_NoNAG	1	0	0	0	0	0
chrII_125723	1	0	0	0	0	0
chrII_12573_NoNAG	1	0	0	0	0	0
chrII_125786_NoNAG	1	0	0	0	0	0
chrII_125787_NoNAG	1	0	0	0	0	0
chrII_125806_NoNAG	1	0	0	0	0	0
chrII_125816_NoNAG	1	0	0	0	0	0
chrII_125822r_NoNAG	1	0	0	0	0	0
chrII_125835_NoNAG	1	0	0	0	0	0
chrII_125836	1	0	0	0	0	0
chrII_125891_NoNAG	1	0	0	0	0	0
chrII_125892	1	0	0	0	0	0
chrII_12589r_NoNAG	1	0	0	0	0	0
chrII_125918_NoNAG	1	0	0	0	0	0
chrII_125926_NoNAG	1	0	0	0	0	0
chrII_125927_NoNAG	1	0	0	0	0	0
chrII_125928r_NoNAG	1	0	0	0	0	0
chrII_125970	1	0	0	0	0	0
chrII_12597_NoNAG	1	0	0	0	0	0
chrII_12598_NoNAG	1	0	0	0	0	0
chrII_126002_NoNAG	1	0	0	0	0	0
chrII_12601r_NoNAG	1	0	0	0	0	0
chrII_12602r_NoNAG	1	0	0	0	0	0
chrII_126034_NoNAG	1	0	0	0	0	0
chrII_12605_NoNAG	1	0	0	0	0	0
chrII_126062_NoNAG	1	0	0	0	0	0
chrII_12608_NoNAG	1	0	0	0	0	0
chrII_126101_NoNAG	1	0	0	0	0	0
chrII_12614_NoNAG	1	0	0	0	0	0
chrII_12614r_NoNAG	1	0	0	0	0	0
chrII_126170_NoNAG	1	0	0	0	0	0
chrII_126183r_NoNAG	1	0	0	0	0	0
chrII_126184r_NoNAG	1	0	0	0	0	0
chrII_126208r_NoNAG	1	0	0	0	0	0
chrII_126211r_NoNAG	1	0	0	0	0	0
chrII_126218r_NoNAG	1	0	0	0	0	0
chrII_126224r_NoNAG	1	0	0	0	0	0
chrII_126284r_NoNAG	1	0	0	0	0	0
chrII_126308r_NoNAG	1	0	0	0	0	0
chrII_12631r_NoNAG	1	0	0	0	0	0
chrII_12633	1	0	0	0	0	0
chrII_12634_NoNAG	1	0	0	0	0	0
chrII_126353r_NoNAG	1	0	0	0	0	0
chrII_126358_NoNAG	1	0	0	0	0	0
chrII_126390_NoNAG	1	0	0	0	0	0
chrII_126416	1	0	0	0	0	0
chrII_126418r_NoNAG	1	0	0	0	0	0
chrII_126419r_NoNAG	1	0	0	0	0	0
chrII_126427_NoNAG	1	0	0	0	0	0
chrII_126428_NoNAG	1	0	0	0	0	0
chrII_126435r_NoNAG	1	0	0	0	0	0
chrII_126441r_NoNAG	1	0	0	0	0	0
chrII_126442r_NoNAG	1	0	0	0	0	0
chrII_12648r	1	0	0	0	0	0
chrII_126492_NoNAG	1	0	0	0	0	0
chrII_126503_NoNAG	1	0	0	0	0	0
chrII_126582r_NoNAG	1	0	0	0	0	0
chrII_126588r_NoNAG	1	0	0	0	0	0
chrII_126592r_NoNAG	1	0	0	0	0	0
chrII_126593r_NoNAG	1	0	0	0	0	0
chrII_126594r_NoNAG	1	0	0	0	0	0
chrII_126609r_NoNAG	1	0	0	0	0	0
chrII_126610r_NoNAG	1	0	0	0	0	0
chrII_126611r_NoNAG	1	0	0	0	0	0
chrII_126639r_NoNAG	1	0	0	0	0	0
chrII_126693_NoNAG	1	0	0	1	1	0
chrII_126698_NoNAG	1	0	0	0	0	0
chrII_126746_NoNAG	1	0	0	0	0	0
chrII_126772_NoNAG	1	0	0	0	0	0
chrII_126778_NoNAG	1	0	0	0	0	0
chrII_12678r_NoNAG	1	0	0	0	0	0
chrII_126809	1	0	0	0	0	0
chrII_126810	1	0	0	0	0	0
chrII_12682_NoNAG	1	0	0	0	0	0
chrII_126844r_NoNAG	1	0	0	0	0	0
chrII_126861r_NoNAG	1	0	0	0	0	0
chrII_126872r_NoNAG	1	0	0	0	0	0
chrII_126873r_NoNAG	1	0	0	1	1	0
chrII_126902r_NoNAG	1	0	0	0	0	0
chrII_126903r_NoNAG	1	0	0	0	0	0
chrII_126911r_NoNAG	1	0	0	0	0	0
chrII_126936_NoNAG	1	0	0	0	0	0
chrII_12694_NoNAG	1	0	0	0	0	0
chrII_126952r_NoNAG	1	0	0	0	0	0
chrII_126991r_NoNAG	1	0	0	0	0	0
chrII_126995r	1	0	0	0	0	0
chrII_126997	1	0	0	0	0	0
chrII_126999_NoNAG	1	0	0	0	0	0
chrII_127003	1	0	0	0	0	0
chrII_127008_NoNAG	1	0	0	0	0	0
chrII_127027r	1	0	0	0	0	0
chrII_127050_NoNAG	1	0	0	0	0	0
chrII_127055_NoNAG	1	0	0	0	0	0
chrII_127080_NoNAG	1	0	0	0	0	0
chrII_127114	1	0	0	0	0	0
chrII_12711_NoNAG	1	0	0	0	0	0
chrII_127123	1	0	0	0	0	0
chrII_127131_NoNAG	1	0	0	0	0	0
chrII_127135_NoNAG	1	0	0	0	0	0
chrII_127175	1	0	0	0	0	0
chrII_127179_NoNAG	1	0	0	0	0	0
chrII_12720r_NoNAG	1	0	0	0	0	0
chrII_12723_NoNAG	1	0	0	0	0	0
chrII_12723r	1	0	0	0	0	0
chrII_127251r_NoNAG	1	0	0	0	0	0
chrII_12728_NoNAG	1	0	0	0	0	0
chrII_12729	1	0	0	0	0	0
chrII_127323_NoNAG	1	0	0	0	0	0
chrII_127324_NoNAG	1	0	0	0	0	0
chrII_127329r	1	0	0	0	0	0
chrII_127352_NoNAG	1	0	0	0	0	0
chrII_127357_NoNAG	1	0	0	0	0	0
chrII_127358_NoNAG	1	0	0	0	0	0
chrII_127366_NoNAG	1	0	0	0	0	0
chrII_127373_NoNAG	1	0	0	0	0	0
chrII_127378	1	0	0	0	0	0
chrII_12739r_NoNAG	1	0	0	0	0	0
chrII_127402r_NoNAG	1	0	0	0	0	0
chrII_127420r	1	0	0	0	0	0
chrII_12747	1	0	0	0	0	0
chrII_127506r_NoNAG	1	0	0	0	0	0
chrII_127534r_NoNAG	1	0	0	0	0	0
chrII_127547r_NoNAG	1	0	0	0	0	0
chrII_127548r_NoNAG	1	0	0	0	0	0
chrII_127599r_NoNAG	1	0	0	0	0	0
chrII_127600r_NoNAG	1	0	0	0	0	0
chrII_127608_NoNAG	1	0	0	0	0	0
chrII_127615r_NoNAG	1	0	0	0	0	0
chrII_127616r_NoNAG	1	0	0	0	0	0
chrII_127650_NoNAG	1	0	0	0	0	0
chrII_127651_NoNAG	1	0	0	0	0	0
chrII_127664r_NoNAG	1	0	0	0	0	0
chrII_127718	1	0	0	0	0	0
chrII_127795_NoNAG	1	0	0	1	1	0
chrII_127805_NoNAG	1	0	0	0	0	0
chrII_127811_NoNAG	1	0	0	0	0	0
chrII_127812_NoNAG	1	0	0	0	0	0
chrII_127823r_NoNAG	1	0	0	0	0	0
chrII_127834_NoNAG	1	0	0	0	0	0
chrII_127861	1	0	0	0	0	0
chrII_127885r_NoNAG	1	0	0	0	0	0
chrII_127901_NoNAG	1	0	0	0	0	0
chrII_127904	1	0	0	0	0	0
chrII_127906r_NoNAG	1	0	0	0	0	0
chrII_127934_NoNAG	1	0	0	0	0	0
chrII_127936r_NoNAG	1	0	0	0	0	0
chrII_127937r	1	0	0	0	0	0
chrII_127951r_NoNAG	0	1	0	0	1	0
chrII_127983r_NoNAG	1	0	0	0	0	0
chrII_127984r_NoNAG	1	0	0	0	0	0
chrII_127985_NoNAG	1	0	0	0	0	0
chrII_127989r_NoNAG	1	0	0	0	0	0
chrII_127998_NoNAG	1	0	0	0	0	0
chrII_127999r_NoNAG	1	0	0	0	0	0
chrII_128017_NoNAG	1	0	0	0	0	0
chrII_128028_NoNAG	1	0	0	0	0	0
chrII_128032r_NoNAG	1	0	0	0	0	0
chrII_128033r_NoNAG	1	0	0	0	0	0
chrII_128034r_NoNAG	1	0	0	0	0	0
chrII_128052r_NoNAG	1	0	0	0	0	0
chrII_128058_NoNAG	1	0	0	0	0	0
chrII_12805r_NoNAG	1	0	0	0	0	0
chrII_128073_NoNAG	1	0	0	0	0	0
chrII_128088	1	0	0	0	0	0
chrII_128097_NoNAG	1	0	0	0	0	0
chrII_128098_NoNAG	1	0	0	0	0	0
chrII_128099_NoNAG	1	0	0	0	0	0
chrII_128111_NoNAG	1	0	0	0	0	0
chrII_128115_NoNAG	1	0	0	0	0	0
chrII_128126	1	0	0	0	0	0
chrII_128154r	1	0	0	0	0	0
chrII_128160r_NoNAG	1	0	0	0	0	0
chrII_128176r_NoNAG	1	0	0	0	0	0
chrII_128177r_NoNAG	1	0	0	0	0	0
chrII_128181_NoNAG	1	0	0	0	0	0
chrII_128182_NoNAG	1	0	0	0	0	0
chrII_128189_NoNAG	1	0	0	0	0	0
chrII_128211	1	0	0	0	0	0
chrII_128217_NoNAG	1	0	0	0	0	0
chrII_128218_NoNAG	1	0	0	0	0	0
chrII_128226	1	0	0	0	0	0
chrII_128227_NoNAG	1	0	0	0	0	0
chrII_128234_NoNAG	1	0	0	0	0	0
chrII_128270r_NoNAG	1	0	0	0	0	0
chrII_128271r_NoNAG	1	0	0	0	0	0
chrII_128293	1	0	0	0	0	0
chrII_128300_NoNAG	1	0	0	0	0	0
chrII_128308r_NoNAG	1	0	0	0	0	0
chrII_128335r_NoNAG	1	0	0	0	0	0
chrII_128342r_NoNAG	1	0	0	0	0	0
chrII_128343r_NoNAG	1	0	0	0	0	0
chrII_128374r_NoNAG	1	0	0	1	1	0
chrII_12837_NoNAG	1	0	0	0	0	0
chrII_128385r_NoNAG	1	0	0	0	0	0
chrII_128395r_NoNAG	1	0	0	0	0	0
chrII_128398r	1	0	0	0	0	0
chrII_128404r_NoNAG	0	1	0	0	1	0
chrII_128417r_NoNAG	0	1	0	0	1	0
chrII_128418r_NoNAG	0	1	0	0	1	0
chrII_128430_NoNAG	1	0	0	0	0	0
chrII_128438	1	0	0	0	0	0
chrII_128443r_NoNAG	1	0	0	0	0	0
chrII_128444_NoNAG	1	0	0	0	0	0
chrII_128481	1	0	0	0	0	0
chrII_128487r_NoNAG	1	0	0	0	0	0
chrII_128493_NoNAG	1	0	0	0	0	0
chrII_128498_NoNAG	1	0	0	0	0	0
chrII_128499_NoNAG	1	0	0	0	0	0
chrII_128511r_NoNAG	1	0	0	0	0	0
chrII_128524_NoNAG	1	0	0	0	0	0
chrII_128539r_NoNAG	0	1	0	0	1	0
chrII_128543_NoNAG	0	1	0	0	1	0
chrII_128544_NoNAG	0	1	0	0	1	0
chrII_128548_NoNAG	1	0	0	0	0	0
chrII_128549	1	0	0	0	0	0
chrII_128551r_NoNAG	1	0	0	0	0	0
chrII_128558_NoNAG	1	0	0	0	0	0
chrII_128559_NoNAG	1	0	0	0	0	0
chrII_128569_NoNAG	1	0	0	0	0	0
chrII_128570	1	0	0	0	0	0
chrII_128589_NoNAG	1	0	0	0	0	0
chrII_12860_NoNAG	1	0	0	0	0	0
chrII_128630	1	0	0	0	0	0
chrII_12864r_NoNAG	1	0	0	0	0	0
chrII_128667	0	1	0	0	1	0
chrII_128670	1	0	0	0	0	0
chrII_12867r_NoNAG	1	0	0	0	0	0
chrII_128680r	1	0	0	0	0	0
chrII_128700	1	0	0	0	0	0
chrII_128718_NoNAG	1	0	0	0	0	0
chrII_128728_NoNAG	1	0	0	1	1	0
chrII_12873_NoNAG	1	0	0	0	0	0
chrII_128761r_NoNAG	1	0	0	0	0	0
chrII_128769r	1	0	0	0	0	0
chrII_128788r_NoNAG	1	0	0	0	0	0
chrII_128805r_NoNAG	1	0	0	0	0	0
chrII_12881_NoNAG	1	0	0	0	0	0
chrII_12882_NoNAG	1	0	0	0	0	0
chrII_128834	1	0	0	0	0	0
chrII_128841_NoNAG	1	0	0	0	0	0
chrII_128842_NoNAG	1	0	0	0	0	0
chrII_128843_NoNAG	1	0	0	0	0	0
chrII_128862_NoNAG	1	0	0	0	0	0
chrII_128872r_NoNAG	1	0	0	0	0	0
chrII_128873r_NoNAG	1	0	0	0	0	0
chrII_128880r_NoNAG	1	0	0	0	0	0
chrII_12889r_NoNAG	1	0	0	0	0	0
chrII_128901r	1	0	0	0	0	0
chrII_128912	1	0	0	0	0	0
chrII_128937_NoNAG	1	0	0	0	0	0
chrII_128947r_NoNAG	1	0	0	0	0	0
chrII_128956r_NoNAG	1	0	0	0	0	0
chrII_128960_NoNAG	1	0	0	0	0	0
chrII_128967_NoNAG	1	0	0	0	0	0
chrII_128996_NoNAG	1	0	0	0	0	0
chrII_129009_NoNAG	1	0	0	0	0	0
chrII_129036r_NoNAG	1	0	0	0	0	0
chrII_129062r_NoNAG	1	0	0	0	0	0
chrII_129094_NoNAG	1	0	0	0	0	0
chrII_129095_NoNAG	1	0	0	0	0	0
chrII_129108r_NoNAG	1	0	0	0	0	0
chrII_129113_NoNAG	1	0	0	0	0	0
chrII_129120r	1	0	0	0	0	0
chrII_129147_NoNAG	1	0	0	0	0	0
chrII_129159r_NoNAG	1	0	0	0	0	0
chrII_129160r_NoNAG	1	0	0	0	0	0
chrII_129176	1	0	0	0	0	0
chrII_129230r_NoNAG	1	0	0	0	0	0
chrII_129257_NoNAG	1	0	0	0	0	0
chrII_129293_NoNAG	0	1	0	0	1	0
chrII_129302_NoNAG	0	1	0	1	2	0
chrII_129303r	0	1	0	1	2	0
chrII_129323_NoNAG	1	0	0	0	0	0
chrII_129357_NoNAG	1	0	0	0	0	0
chrII_129364r_NoNAG	0	1	0	0	1	0
chrII_129373r_NoNAG	0	1	0	0	1	0
chrII_12937_NoNAG	1	0	0	0	0	0
chrII_129387r_NoNAG	1	0	0	0	0	0
chrII_129388r_NoNAG	1	0	0	1	1	0
chrII_129392_NoNAG	1	0	0	0	0	0
chrII_129454r	1	0	0	0	0	0
chrII_129520_NoNAG	1	0	0	0	0	0
chrII_129577_NoNAG	1	0	0	0	0	0
chrII_129601r_NoNAG	1	0	0	0	0	0
chrII_129602_NoNAG	1	0	0	0	0	0
chrII_129613_NoNAG	1	0	0	0	0	0
chrII_129616r_NoNAG	1	0	0	0	0	0
chrII_129631r_NoNAG	1	0	0	0	0	0
chrII_12965	1	0	0	0	0	0
chrII_129650	0	1	0	0	1	0
chrII_129658_NoNAG	0	1	0	0	1	0
chrII_12965r_NoNAG	1	0	0	0	0	0
chrII_129664r_NoNAG	0	1	0	0	1	0
chrII_12966_NoNAG	1	0	0	0	0	0
chrII_129729r_NoNAG	1	0	0	0	0	0
chrII_129735r_NoNAG	1	0	0	0	0	0
chrII_129745r_NoNAG	1	0	0	0	0	0
chrII_129805r	1	0	0	0	0	0
chrII_12980_NoNAG	1	0	0	0	0	0
chrII_129812r_NoNAG	1	0	0	0	0	0
chrII_129839_NoNAG	1	0	0	0	0	0
chrII_129842_NoNAG	1	0	0	0	0	0
chrII_129935_NoNAG	1	0	0	0	0	0
chrII_129944_NoNAG	1	0	0	0	0	0
chrII_129949_NoNAG	1	0	0	0	0	0
chrII_129962_NoNAG	1	0	0	0	0	0
chrII_129991r_NoNAG	1	0	0	0	0	0
chrII_12999_NoNAG	1	0	0	0	0	0
chrII_130045r_NoNAG	1	0	0	0	0	0
chrII_13005	1	0	0	0	0	0
chrII_130051_NoNAG	1	0	0	0	0	0
chrII_130054r_NoNAG	1	0	0	0	0	0
chrII_130057_NoNAG	1	0	0	0	0	0
chrII_130126_NoNAG	1	0	0	0	0	0
chrII_130127_NoNAG	1	0	0	0	0	0
chrII_130144r_NoNAG	1	0	0	0	0	0
chrII_130169_NoNAG	1	0	0	0	0	0
chrII_130174_NoNAG	1	0	0	0	0	0
chrII_130175_NoNAG	1	0	0	0	0	0
chrII_130183r_NoNAG	1	0	0	0	0	0
chrII_130186_NoNAG	1	0	0	1	1	0
chrII_130211_NoNAG	1	0	0	0	0	0
chrII_130222r_NoNAG	1	0	0	0	0	0
chrII_130261_NoNAG	1	0	0	0	0	0
chrII_130280_NoNAG	1	0	0	0	0	0
chrII_130341r_NoNAG	0	1	0	0	1	0
chrII_130342r_NoNAG	0	1	0	0	1	0
chrII_130353r_NoNAG	0	1	0	0	1	0
chrII_130361_NoNAG	0	1	0	0	1	0
chrII_130365r_NoNAG	0	1	0	1	2	0
chrII_130374_NoNAG	1	0	0	0	0	0
chrII_130389r_NoNAG	0	1	0	0	1	0
chrII_130407	0	1	0	0	1	0
chrII_130437_NoNAG	1	0	0	0	0	0
chrII_130455_NoNAG	1	0	0	0	0	0
chrII_130461_NoNAG	1	0	0	0	0	0
chrII_130464_NoNAG	1	0	0	0	0	0
chrII_130467_NoNAG	1	0	0	1	1	0
chrII_130490_NoNAG	1	0	0	0	0	0
chrII_130516r_NoNAG	1	0	0	0	0	0
chrII_130517r_NoNAG	1	0	0	0	0	0
chrII_130518	1	0	0	1	1	0
chrII_130534r	1	0	0	0	0	0
chrII_130546r	1	0	0	0	0	0
chrII_130553_NoNAG	1	0	0	0	0	0
chrII_130556_NoNAG	1	0	0	0	0	0
chrII_130557_NoNAG	1	0	0	0	0	0
chrII_130563r_NoNAG	1	0	0	0	0	0
chrII_130580	1	0	0	1	1	0
chrII_130583_NoNAG	1	0	0	0	0	0
chrII_130596_NoNAG	1	0	0	0	0	0
chrII_130596r_NoNAG	1	0	0	0	0	0
chrII_130599_NoNAG	1	0	0	0	0	0
chrII_130611_NoNAG	1	0	0	0	0	0
chrII_130703_NoNAG	1	0	0	0	0	0
chrII_130704_NoNAG	1	0	0	0	0	0
chrII_130710_NoNAG	1	0	0	0	0	0
chrII_130725_NoNAG	1	0	0	0	0	0
chrII_130726_NoNAG	1	0	0	0	0	0
chrII_13074r_NoNAG	0	0	1	0	1	0
chrII_130756r_NoNAG	0	1	0	0	1	0
chrII_130773_NoNAG	1	0	0	0	0	0
chrII_130785	1	0	0	0	0	0
chrII_130794_NoNAG	1	0	0	0	0	0
chrII_13079_NoNAG	0	0	0	1	1	0
chrII_130812_NoNAG	1	0	0	0	0	0
chrII_130813_NoNAG	1	0	0	0	0	0
chrII_130814_NoNAG	1	0	0	0	0	0
chrII_130825_NoNAG	1	0	0	0	0	0
chrII_130830	1	0	0	0	0	0
chrII_130848_NoNAG	1	0	0	0	0	0
chrII_130858r_NoNAG	1	0	0	0	0	0
chrII_130865_NoNAG	1	0	0	0	0	0
chrII_130866_NoNAG	1	0	0	0	0	0
chrII_130871_NoNAG	1	0	0	0	0	0
chrII_13087r_NoNAG	0	0	1	1	2	0
chrII_130881_NoNAG	1	0	0	0	0	0
chrII_13088r_NoNAG	0	0	1	1	2	0
chrII_130899_NoNAG	1	0	0	0	0	0
chrII_130906_NoNAG	1	0	0	0	0	0
chrII_130911_NoNAG	1	0	0	0	0	0
chrII_130931_NoNAG	1	0	0	0	0	0
chrII_130932_NoNAG	1	0	0	0	0	0
chrII_130933_NoNAG	1	0	0	0	0	0
chrII_130934_NoNAG	1	0	0	0	0	0
chrII_130952_NoNAG	1	0	0	0	0	0
chrII_130953_NoNAG	1	0	0	0	0	0
chrII_130965_NoNAG	1	0	0	0	0	0
chrII_13096r_NoNAG	0	1	0	1	2	0
chrII_130984r	0	1	0	0	1	0
chrII_131027	1	0	0	0	0	0
chrII_131041r_NoNAG	0	1	0	0	1	0
chrII_131047_NoNAG	0	1	0	0	1	0
chrII_131069_NoNAG	1	0	0	0	0	0
chrII_131072_NoNAG	1	0	0	0	0	0
chrII_131083r_NoNAG	1	0	0	0	0	0
chrII_131084r_NoNAG	1	0	0	0	0	0
chrII_131086_NoNAG	1	0	0	0	0	0
chrII_131099_NoNAG	1	0	0	0	0	0
chrII_13112_NoNAG	1	0	0	0	0	0
chrII_131137r_NoNAG	0	1	0	0	1	0
chrII_131160r_NoNAG	1	0	0	0	0	0
chrII_13119_NoNAG	1	0	0	1	1	0
chrII_131228r_NoNAG	1	0	0	0	0	0
chrII_131256r_NoNAG	1	0	0	0	0	0
chrII_131288_NoNAG	1	0	0	0	0	0
chrII_131304_NoNAG	1	0	0	0	0	0
chrII_131304r_NoNAG	1	0	0	0	0	0
chrII_131319_NoNAG	1	0	0	0	0	0
chrII_131333r_NoNAG	1	0	0	0	0	0
chrII_131337	1	0	0	0	0	0
chrII_131370_NoNAG	1	0	0	0	0	0
chrII_131377r_NoNAG	1	0	0	0	0	0
chrII_131378_NoNAG	1	0	0	0	0	0
chrII_131378r_NoNAG	1	0	0	0	0	0
chrII_131382_NoNAG	1	0	0	0	0	0
chrII_131385_NoNAG	1	0	0	0	0	0
chrII_131400_NoNAG	1	0	0	0	0	0
chrII_131401r_NoNAG	1	0	0	0	0	0
chrII_131422_NoNAG	1	0	0	0	0	0
chrII_131435_NoNAG	1	0	0	0	0	0
chrII_131458r_NoNAG	1	0	0	0	0	0
chrII_131468_NoNAG	1	0	0	0	0	0
chrII_13146_NoNAG	1	0	0	0	0	0
chrII_131487r_NoNAG	1	0	0	0	0	0
chrII_131512r_NoNAG	1	0	0	0	0	0
chrII_131513r_NoNAG	1	0	0	0	0	0
chrII_131517_NoNAG	1	0	0	0	0	0
chrII_131523r	1	0	0	0	0	0
chrII_131546_NoNAG	1	0	0	0	0	0
chrII_131563r	1	0	0	0	0	0
chrII_131577r_NoNAG	1	0	0	0	0	0
chrII_131595r_NoNAG	1	0	0	0	0	0
chrII_131596r_NoNAG	1	0	0	0	0	0
chrII_131606r_NoNAG	1	0	0	0	0	0
chrII_131624_NoNAG	1	0	0	0	0	0
chrII_13162r_NoNAG	1	0	0	0	0	0
chrII_131630	1	0	0	0	0	0
chrII_131634_NoNAG	1	0	0	0	0	0
chrII_131660_NoNAG	1	0	0	0	0	0
chrII_131679r_NoNAG	1	0	0	0	0	0
chrII_131682_NoNAG	1	0	0	0	0	0
chrII_131688_NoNAG	0	1	0	0	1	0
chrII_131689_NoNAG	0	1	0	0	1	0
chrII_131691r_NoNAG	0	1	0	0	1	0
chrII_131724_NoNAG	1	0	0	0	0	0
chrII_13172_NoNAG	1	0	0	0	0	0
chrII_131734r_NoNAG	1	0	0	1	1	0
chrII_131740_NoNAG	1	0	0	0	0	0
chrII_131741_NoNAG	1	0	0	0	0	0
chrII_131747_NoNAG	1	0	0	0	0	0
chrII_131754_NoNAG	1	0	0	0	0	0
chrII_131758_NoNAG	1	0	0	0	0	0
chrII_131763_NoNAG	0	1	0	0	1	0
chrII_131821r_NoNAG	1	0	0	0	0	0
chrII_131846_NoNAG	1	0	0	0	0	0
chrII_131846r	1	0	0	0	0	0
chrII_131847r_NoNAG	1	0	0	0	0	0
chrII_131872r_NoNAG	1	0	0	0	0	0
chrII_131873r_NoNAG	1	0	0	0	0	0
chrII_131877_NoNAG	1	0	0	0	0	0
chrII_13188_NoNAG	1	0	0	0	0	0
chrII_131894r_NoNAG	1	0	0	0	0	0
chrII_131895r_NoNAG	1	0	0	0	0	0
chrII_131901_NoNAG	1	0	0	0	0	0
chrII_131904r_NoNAG	1	0	0	0	0	0
chrII_131932r_NoNAG	1	0	0	0	0	0
chrII_131937r_NoNAG	1	0	0	0	0	0
chrII_131944r_NoNAG	1	0	0	0	0	0
chrII_131947r_NoNAG	1	0	0	0	0	0
chrII_131948r_NoNAG	1	0	0	0	0	0
chrII_131949r_NoNAG	1	0	0	0	0	0
chrII_131950_NoNAG	1	0	0	0	0	0
chrII_131965r	1	0	0	0	0	0
chrII_131972	1	0	0	0	0	0
chrII_13197_NoNAG	1	0	0	0	0	0
chrII_131987_NoNAG	1	0	0	0	0	0
chrII_131994_NoNAG	1	0	0	0	0	0
chrII_132001r_NoNAG	1	0	0	0	0	0
chrII_132020	1	0	0	0	0	0
chrII_132037r_NoNAG	1	0	0	0	0	0
chrII_13203r_NoNAG	1	0	0	0	0	0
chrII_132043r_NoNAG	1	0	0	0	0	0
chrII_132059r_NoNAG	1	0	0	0	0	0
chrII_132065	1	0	0	0	0	0
chrII_13206r_NoNAG	1	0	0	0	0	0
chrII_13207_NoNAG	1	0	0	0	0	0
chrII_13207r	1	0	0	0	0	0
chrII_132157r_NoNAG	1	0	0	0	0	0
chrII_132189r_NoNAG	1	0	0	0	0	0
chrII_132218_NoNAG	1	0	0	0	0	0
chrII_132219_NoNAG	1	0	0	0	0	0
chrII_132220_NoNAG	1	0	0	0	0	0
chrII_132250	1	0	0	0	0	0
chrII_132282_NoNAG	1	0	0	0	0	0
chrII_132283_NoNAG	1	0	0	0	0	0
chrII_132284r_NoNAG	1	0	0	0	0	0
chrII_132285r_NoNAG	1	0	0	0	0	0
chrII_132286r_NoNAG	1	0	0	0	0	0
chrII_132287r_NoNAG	1	0	0	0	0	0
chrII_132290r_NoNAG	1	0	0	0	0	0
chrII_132298r_NoNAG	1	0	0	0	0	0
chrII_132368r	1	0	0	0	0	0
chrII_132420_NoNAG	1	0	0	0	0	0
chrII_132429_NoNAG	1	0	0	0	0	0
chrII_132444_NoNAG	1	0	0	0	0	0
chrII_132445_NoNAG	1	0	0	0	0	0
chrII_132483r_NoNAG	1	0	0	0	0	0
chrII_132486_NoNAG	1	0	0	0	0	0
chrII_132495_NoNAG	1	0	0	0	0	0
chrII_132496_NoNAG	1	0	0	0	0	0
chrII_132513_NoNAG	1	0	0	0	0	0
chrII_132519_NoNAG	1	0	0	0	0	0
chrII_132522_NoNAG	1	0	0	0	0	0
chrII_132523_NoNAG	1	0	0	0	0	0
chrII_132547r_NoNAG	0	1	0	0	1	0
chrII_132548r_NoNAG	0	1	0	0	1	0
chrII_132562r_NoNAG	0	0	1	0	1	0
chrII_132573r_NoNAG	0	1	0	1	2	0
chrII_132595r_NoNAG	1	0	0	0	0	0
chrII_132615r_NoNAG	1	0	0	0	0	0
chrII_132644_NoNAG	0	1	0	0	1	0
chrII_132648_NoNAG	0	1	0	0	1	0
chrII_132649_NoNAG	0	1	0	0	1	0
chrII_132712r	1	0	0	0	0	0
chrII_132759_NoNAG	1	0	0	0	0	0
chrII_132809_NoNAG	1	0	0	0	0	0
chrII_132813_NoNAG	1	0	0	0	0	0
chrII_132832_NoNAG	1	0	0	0	0	0
chrII_132846_NoNAG	1	0	0	0	0	0
chrII_132855_NoNAG	1	0	0	0	0	0
chrII_132914_NoNAG	1	0	0	0	0	0
chrII_132931r_NoNAG	0	1	0	0	1	0
chrII_132935_NoNAG	0	1	0	0	1	0
chrII_132936_NoNAG	0	1	0	0	1	0
chrII_132942_NoNAG	0	1	0	0	1	0
chrII_132967r	0	1	0	0	1	0
chrII_132988_NoNAG	1	0	0	0	0	0
chrII_13299_NoNAG	1	0	0	0	0	0
chrII_133002_NoNAG	1	0	0	0	0	0
chrII_133005r_NoNAG	1	0	0	0	0	0
chrII_133041_NoNAG	1	0	0	0	0	0
chrII_133047_NoNAG	1	0	0	0	0	0
chrII_133048_NoNAG	1	0	0	0	0	0
chrII_133049_NoNAG	1	0	0	0	0	0
chrII_13308r_NoNAG	1	0	0	0	0	0
chrII_13309_NoNAG	1	0	0	0	0	0
chrII_133113	1	0	0	0	0	0
chrII_133124_NoNAG	1	0	0	0	0	0
chrII_133153	0	1	0	1	2	0
chrII_133237	0	1	0	0	1	0
chrII_13323_NoNAG	1	0	0	0	0	0
chrII_13325r_NoNAG	1	0	0	0	0	0
chrII_133272	1	0	0	1	1	0
chrII_133273_NoNAG	1	0	0	0	0	0
chrII_133310	1	0	0	2	2	0
chrII_133314	1	0	0	0	0	0
chrII_133317_NoNAG	1	0	0	0	0	0
chrII_133332_NoNAG	1	0	0	0	0	0
chrII_133349r_NoNAG	1	0	0	1	1	0
chrII_133367_NoNAG	1	0	0	0	0	0
chrII_133373_NoNAG	1	0	0	0	0	0
chrII_133384r	1	0	0	0	0	0
chrII_133399r_NoNAG	1	0	0	1	1	0
chrII_133400r_NoNAG	1	0	0	0	0	0
chrII_13341	1	0	0	0	0	0
chrII_13342r_NoNAG	1	0	0	0	0	0
chrII_133470_NoNAG	1	0	0	0	0	0
chrII_133471_NoNAG	1	0	0	0	0	0
chrII_133475_NoNAG	1	0	0	0	0	0
chrII_133484r_NoNAG	1	0	0	0	0	0
chrII_133502r_NoNAG	1	0	0	0	0	0
chrII_133516r_NoNAG	1	0	0	0	0	0
chrII_133521_NoNAG	1	0	0	0	0	0
chrII_133525_NoNAG	1	0	0	0	0	0
chrII_133530r_NoNAG	1	0	0	0	0	0
chrII_133538r_NoNAG	1	0	0	0	0	0
chrII_133551_NoNAG	1	0	0	0	0	0
chrII_133554_NoNAG	1	0	0	0	0	0
chrII_133557_NoNAG	1	0	0	0	0	0
chrII_133600_NoNAG	0	1	0	0	1	0
chrII_133602r	0	1	0	0	1	0
chrII_13360_NoNAG	1	0	0	0	0	0
chrII_133612_NoNAG	0	1	0	0	1	0
chrII_133630r_NoNAG	1	0	0	0	0	0
chrII_133653_NoNAG	1	0	0	0	0	0
chrII_133662_NoNAG	1	0	0	0	0	0
chrII_133675_NoNAG	1	0	0	0	0	0
chrII_133703r_NoNAG	1	0	0	0	0	0
chrII_133711_NoNAG	1	0	0	0	0	0
chrII_133726r_NoNAG	0	1	0	0	1	0
chrII_133769r_NoNAG	0	1	0	0	1	0
chrII_13382	1	0	0	0	0	0
chrII_133837_NoNAG	1	0	0	1	1	0
chrII_133844	1	0	0	0	0	0
chrII_133957	1	0	0	0	0	0
chrII_133988r_NoNAG	1	0	0	0	0	0
chrII_133995	1	0	0	0	0	0
chrII_133996_NoNAG	1	0	0	0	0	0
chrII_134036	1	0	0	0	0	0
chrII_134077r_NoNAG	0	1	0	0	1	0
chrII_134100_NoNAG	1	0	0	0	0	0
chrII_134137_NoNAG	1	0	0	0	0	0
chrII_134146r	1	0	0	0	0	0
chrII_134184_NoNAG	1	0	0	0	0	0
chrII_13418_NoNAG	1	0	0	0	0	0
chrII_134195r	1	0	0	1	1	0
chrII_134207r_NoNAG	1	0	0	0	0	0
chrII_13420r_NoNAG	1	0	0	0	0	0
chrII_134211_NoNAG	1	0	0	0	0	0
chrII_134213r_NoNAG	1	0	0	0	0	0
chrII_134230_NoNAG	1	0	0	0	0	0
chrII_134235r_NoNAG	1	0	0	0	0	0
chrII_134236r_NoNAG	1	0	0	0	0	0
chrII_134249r_NoNAG	1	0	0	0	0	0
chrII_134253r_NoNAG	1	0	0	0	0	0
chrII_134254r_NoNAG	1	0	0	0	0	0
chrII_134259r_NoNAG	1	0	0	0	0	0
chrII_134299	1	0	0	0	0	0
chrII_134301r_NoNAG	1	0	0	0	0	0
chrII_134306r_NoNAG	1	0	0	0	0	0
chrII_134307r_NoNAG	1	0	0	0	0	0
chrII_134313	1	0	0	0	0	0
chrII_134324r_NoNAG	1	0	0	0	0	0
chrII_134325r_NoNAG	1	0	0	0	0	0
chrII_13432_NoNAG	1	0	0	0	0	0
chrII_134345r_NoNAG	1	0	0	0	0	0
chrII_134347_NoNAG	1	0	0	0	0	0
chrII_134348_NoNAG	1	0	0	0	0	0
chrII_134375r_NoNAG	1	0	0	0	0	0
chrII_134392r_NoNAG	1	0	0	0	0	0
chrII_134393r_NoNAG	1	0	0	0	0	0
chrII_134398_NoNAG	1	0	0	0	0	0
chrII_13443r_NoNAG	1	0	0	0	0	0
chrII_134463	1	0	0	0	0	0
chrII_134464r	1	0	0	0	0	0
chrII_134482_NoNAG	1	0	0	0	0	0
chrII_134497_NoNAG	1	0	0	0	0	0
chrII_134520r_NoNAG	1	0	0	0	0	0
chrII_134521_NoNAG	1	0	0	0	0	0
chrII_134530r_NoNAG	1	0	0	0	0	0
chrII_134531r_NoNAG	1	0	0	0	0	0
chrII_134532r_NoNAG	1	0	0	0	0	0
chrII_134533r_NoNAG	1	0	0	0	0	0
chrII_134540r_NoNAG	1	0	0	0	0	0
chrII_13454_NoNAG	1	0	0	0	0	0
chrII_13455r_NoNAG	1	0	0	0	0	0
chrII_134568_NoNAG	1	0	0	0	0	0
chrII_13458_NoNAG	1	0	0	0	0	0
chrII_134595r_NoNAG	1	0	0	0	0	0
chrII_134618	1	0	0	0	0	0
chrII_134621r_NoNAG	1	0	0	0	0	0
chrII_134626_NoNAG	1	0	0	0	0	0
chrII_134649_NoNAG	1	0	0	0	0	0
chrII_134650_NoNAG	1	0	0	0	0	0
chrII_134660r_NoNAG	1	0	0	0	0	0
chrII_13466r_NoNAG	1	0	0	0	0	0
chrII_134678_NoNAG	1	0	0	0	0	0
chrII_134690_NoNAG	1	0	0	0	0	0
chrII_134717r_NoNAG	1	0	0	0	0	0
chrII_13471r_NoNAG	1	0	0	0	0	0
chrII_134721r_NoNAG	1	0	0	0	0	0
chrII_134726_NoNAG	1	0	0	0	0	0
chrII_134727r_NoNAG	1	0	0	0	0	0
chrII_134731_NoNAG	1	0	0	0	0	0
chrII_134737r_NoNAG	1	0	0	0	0	0
chrII_134742r_NoNAG	1	0	0	0	0	0
chrII_134755_NoNAG	1	0	0	0	0	0
chrII_134770_NoNAG	1	0	0	0	0	0
chrII_134780r_NoNAG	1	0	0	0	0	0
chrII_134781r_NoNAG	1	0	0	0	0	0
chrII_134788_NoNAG	1	0	0	0	0	0
chrII_134789_NoNAG	1	0	0	0	0	0
chrII_134793r_NoNAG	1	0	0	0	0	0
chrII_134794_NoNAG	1	0	0	0	0	0
chrII_134800_NoNAG	1	0	0	0	0	0
chrII_134814_NoNAG	1	0	0	0	0	0
chrII_134819r	1	0	0	0	0	0
chrII_134865r_NoNAG	1	0	0	0	0	0
chrII_134882r_NoNAG	1	0	0	0	0	0
chrII_13488_NoNAG	1	0	0	0	0	0
chrII_134898_NoNAG	1	0	0	0	0	0
chrII_134937r_NoNAG	1	0	0	0	0	0
chrII_134944_NoNAG	1	0	0	0	0	0
chrII_134961r_NoNAG	1	0	0	0	0	0
chrII_134970r_NoNAG	1	0	0	0	0	0
chrII_134978r_NoNAG	1	0	0	0	0	0
chrII_134988_NoNAG	1	0	0	0	0	0
chrII_134992_NoNAG	1	0	0	0	0	0
chrII_134995_NoNAG	1	0	0	0	0	0
chrII_134998_NoNAG	1	0	0	0	0	0
chrII_135025_NoNAG	1	0	0	0	0	0
chrII_135026_NoNAG	1	0	0	0	0	0
chrII_135030_NoNAG	1	0	0	0	0	0
chrII_135033r_NoNAG	1	0	0	0	0	0
chrII_135079_NoNAG	1	0	0	0	0	0
chrII_135102r_NoNAG	1	0	0	0	0	0
chrII_135120_NoNAG	1	0	0	0	0	0
chrII_135132r_NoNAG	1	0	0	0	0	0
chrII_135157_NoNAG	1	0	0	0	0	0
chrII_135167_NoNAG	0	1	0	0	1	0
chrII_135185r_NoNAG	1	0	0	0	0	0
chrII_135202_NoNAG	0	1	0	0	1	0
chrII_135211_NoNAG	0	1	0	0	1	0
chrII_135235_NoNAG	1	0	0	0	0	0
chrII_135238_NoNAG	1	0	0	0	0	0
chrII_135243r_NoNAG	1	0	0	0	0	0
chrII_135252r_NoNAG	1	0	0	0	0	0
chrII_135259_NoNAG	1	0	0	0	0	0
chrII_135286_NoNAG	1	0	0	0	0	0
chrII_135298r_NoNAG	1	0	0	0	0	0
chrII_135305_NoNAG	1	0	0	0	0	0
chrII_135306_NoNAG	1	0	0	0	0	0
chrII_135312r_NoNAG	1	0	0	0	0	0
chrII_135313r_NoNAG	1	0	0	0	0	0
chrII_135314r_NoNAG	1	0	0	0	0	0
chrII_135316_NoNAG	1	0	0	0	0	0
chrII_135325	1	0	0	0	0	0
chrII_135344r_NoNAG	1	0	0	0	0	0
chrII_135349_NoNAG	1	0	0	0	0	0
chrII_135350r_NoNAG	1	0	0	0	0	0
chrII_135361_NoNAG	1	0	0	0	0	0
chrII_135362r_NoNAG	1	0	0	0	0	0
chrII_135365_NoNAG	1	0	0	0	0	0
chrII_135379_NoNAG	1	0	0	0	0	0
chrII_135413r_NoNAG	1	0	0	0	0	0
chrII_135415_NoNAG	1	0	0	0	0	0
chrII_135421_NoNAG	1	0	0	0	0	0
chrII_135422_NoNAG	1	0	0	0	0	0
chrII_135423_NoNAG	1	0	0	0	0	0
chrII_135424_NoNAG	1	0	0	0	0	0
chrII_135438r_NoNAG	1	0	0	0	0	0
chrII_135459_NoNAG	1	0	0	0	0	0
chrII_135462r_NoNAG	1	0	0	0	0	0
chrII_135469r_NoNAG	1	0	0	0	0	0
chrII_135538_NoNAG	1	0	0	1	1	0
chrII_135591r_NoNAG	1	0	0	1	1	0
chrII_135593	1	0	0	0	0	0
chrII_135611_NoNAG	0	1	0	0	1	0
chrII_135633_NoNAG	1	0	0	0	0	0
chrII_135634_NoNAG	1	0	0	0	0	0
chrII_135642r_NoNAG	1	0	0	0	0	0
chrII_135700_NoNAG	1	0	0	0	0	0
chrII_135701_NoNAG	1	0	0	0	0	0
chrII_135702_NoNAG	1	0	0	0	0	0
chrII_135708r_NoNAG	1	0	0	0	0	0
chrII_135714_NoNAG	1	0	0	0	0	0
chrII_135715	1	0	0	0	0	0
chrII_135716	1	0	0	0	0	0
chrII_135724_NoNAG	1	0	0	0	0	0
chrII_135729_NoNAG	1	0	0	0	0	0
chrII_135730_NoNAG	1	0	0	0	0	0
chrII_135741_NoNAG	1	0	0	0	0	0
chrII_135761_NoNAG	1	0	0	0	0	0
chrII_135764r	1	0	0	0	0	0
chrII_135789_NoNAG	1	0	0	0	0	0
chrII_135790_NoNAG	1	0	0	0	0	0
chrII_135808	0	1	0	0	1	0
chrII_135813r_NoNAG	0	1	0	0	1	0
chrII_135814r_NoNAG	0	1	0	0	1	0
chrII_135833_NoNAG	1	0	0	0	0	0
chrII_135844_NoNAG	1	0	0	0	0	0
chrII_135865_NoNAG	1	0	0	0	0	0
chrII_135866_NoNAG	1	0	0	0	0	0
chrII_135884r_NoNAG	1	0	0	0	0	0
chrII_135908_NoNAG	0	1	0	0	1	0
chrII_135909_NoNAG	0	1	0	0	1	0
chrII_135916r_NoNAG	0	1	0	0	1	0
chrII_135917r_NoNAG	0	1	0	1	2	0
chrII_135921r_NoNAG	0	1	0	0	1	0
chrII_135927r_NoNAG	1	0	0	0	0	0
chrII_135970_NoNAG	1	0	0	0	0	0
chrII_135973_NoNAG	1	0	0	0	0	0
chrII_135974_NoNAG	1	0	0	0	0	0
chrII_135979_NoNAG	1	0	0	0	0	0
chrII_135980_NoNAG	1	0	0	0	0	0
chrII_135985r_NoNAG	1	0	0	0	0	0
chrII_135986r_NoNAG	1	0	0	0	0	0
chrII_135987r_NoNAG	1	0	0	0	0	0
chrII_135988r_NoNAG	1	0	0	0	0	0
chrII_135996_NoNAG	1	0	0	0	0	0
chrII_136061_NoNAG	1	0	0	0	0	0
chrII_136074r_NoNAG	1	0	0	0	0	0
chrII_13607r_NoNAG	1	0	0	0	0	0
chrII_136114r_NoNAG	1	0	0	0	0	0
chrII_136118r_NoNAG	1	0	0	0	0	0
chrII_136120r_NoNAG	1	0	0	0	0	0
chrII_136123r_NoNAG	1	0	0	0	0	0
chrII_136131_NoNAG	1	0	0	0	0	0
chrII_136134_NoNAG	1	0	0	0	0	0
chrII_136135_NoNAG	1	0	0	0	0	0
chrII_136146_NoNAG	1	0	0	0	0	0
chrII_136158r_NoNAG	1	0	0	0	0	0
chrII_136175r_NoNAG	1	0	0	0	0	0
chrII_136177r_NoNAG	1	0	0	0	0	0
chrII_136180_NoNAG	1	0	0	0	0	0
chrII_136187	1	0	0	0	0	0
chrII_136188_NoNAG	1	0	0	0	0	0
chrII_136194_NoNAG	1	0	0	0	0	0
chrII_136195r_NoNAG	1	0	0	0	0	0
chrII_136217_NoNAG	1	0	0	0	0	0
chrII_136222_NoNAG	1	0	0	0	0	0
chrII_136223r_NoNAG	1	0	0	0	0	0
chrII_136224r_NoNAG	1	0	0	0	0	0
chrII_136235_NoNAG	1	0	0	0	0	0
chrII_136236r_NoNAG	1	0	0	0	0	0
chrII_136246	1	0	0	0	0	0
chrII_136247_NoNAG	1	0	0	0	0	0
chrII_136273r	1	0	0	0	0	0
chrII_136274_NoNAG	1	0	0	0	0	0
chrII_136294_NoNAG	1	0	0	0	0	0
chrII_136295_NoNAG	1	0	0	0	0	0
chrII_136310_NoNAG	1	0	0	0	0	0
chrII_136313r_NoNAG	1	0	0	0	0	0
chrII_136326_NoNAG	1	0	0	0	0	0
chrII_136359_NoNAG	1	0	0	1	1	0
chrII_136378r_NoNAG	1	0	0	0	0	0
chrII_136385r	1	0	0	0	0	0
chrII_136386r_NoNAG	1	0	0	0	0	0
chrII_136389	1	0	0	0	0	0
chrII_136412_NoNAG	1	0	0	0	0	0
chrII_136429r_NoNAG	1	0	0	0	0	0
chrII_136434_NoNAG	1	0	0	0	0	0
chrII_136443r_NoNAG	1	0	0	0	0	0
chrII_136492_NoNAG	1	0	0	0	0	0
chrII_136589r	1	0	0	1	1	0
chrII_136624r	0	1	0	0	1	0
chrII_136670r_NoNAG	1	0	0	0	0	0
chrII_13668r_NoNAG	1	0	0	0	0	0
chrII_136701r_NoNAG	1	0	0	0	0	0
chrII_136702r_NoNAG	1	0	0	0	0	0
chrII_136703r_NoNAG	1	0	0	0	0	0
chrII_136731r_NoNAG	1	0	0	0	0	0
chrII_136732_NoNAG	1	0	0	0	0	0
chrII_136746r	1	0	0	0	0	0
chrII_136790_NoNAG	1	0	0	0	0	0
chrII_136791_NoNAG	1	0	0	0	0	0
chrII_136795r_NoNAG	1	0	0	0	0	0
chrII_136807	1	0	0	0	0	0
chrII_136828	0	1	0	0	1	0
chrII_13684r	1	0	0	0	0	0
chrII_13685r_NoNAG	1	0	0	0	0	0
chrII_136862_NoNAG	1	0	0	0	0	0
chrII_136869r_NoNAG	1	0	0	0	0	0
chrII_136875r_NoNAG	1	0	0	0	0	0
chrII_136876r_NoNAG	1	0	0	0	0	0
chrII_136880_NoNAG	1	0	0	0	0	0
chrII_136881r_NoNAG	1	0	0	0	0	0
chrII_136888r_NoNAG	1	0	0	0	0	0
chrII_136889r_NoNAG	1	0	0	0	0	0
chrII_136904r_NoNAG	1	0	0	0	0	0
chrII_13690_NoNAG	1	0	0	0	0	0
chrII_136917r	1	0	0	0	0	0
chrII_136938r	1	0	0	1	1	0
chrII_136946	1	0	0	0	0	0
chrII_136951_NoNAG	1	0	0	0	0	0
chrII_136954_NoNAG	1	0	0	1	1	0
chrII_137039r_NoNAG	1	0	0	0	0	0
chrII_13705r_NoNAG	1	0	0	0	0	0
chrII_137099_NoNAG	1	0	0	0	0	0
chrII_137102_NoNAG	1	0	0	0	0	0
chrII_13712_NoNAG	1	0	0	0	0	0
chrII_137166r_NoNAG	1	0	0	0	0	0
chrII_137171r_NoNAG	1	0	0	0	0	0
chrII_137197_NoNAG	1	0	0	0	0	0
chrII_137208r_NoNAG	1	0	0	0	0	0
chrII_137229r	1	0	0	0	0	0
chrII_137240r_NoNAG	1	0	0	0	0	0
chrII_137259r	0	1	0	0	1	0
chrII_137260_NoNAG	0	1	0	0	1	0
chrII_137262r_NoNAG	0	1	0	0	1	0
chrII_137268r_NoNAG	0	1	0	0	1	0
chrII_137269_NoNAG	0	1	0	0	1	0
chrII_137333r_NoNAG	0	1	0	0	1	0
chrII_137334_NoNAG	0	1	0	0	1	0
chrII_137337_NoNAG	0	1	0	0	1	0
chrII_137338_NoNAG	0	1	0	0	1	0
chrII_137345_NoNAG	1	0	0	0	0	0
chrII_137418r_NoNAG	1	0	0	0	0	0
chrII_137423r_NoNAG	1	0	0	0	0	0
chrII_137447r_NoNAG	1	0	0	0	0	0
chrII_137452	1	0	0	1	1	0
chrII_13749r_NoNAG	1	0	0	0	0	0
chrII_137572r_NoNAG	1	0	0	0	0	0
chrII_137587r_NoNAG	1	0	0	0	0	0
chrII_13758r_NoNAG	1	0	0	0	0	0
chrII_137687r	0	1	0	0	1	0
chrII_137689_NoNAG	0	1	0	0	1	0
chrII_137690_NoNAG	0	1	0	0	1	0
chrII_137700r_NoNAG	1	0	0	0	0	0
chrII_137701_NoNAG	1	0	0	0	0	0
chrII_137701r_NoNAG	1	0	0	0	0	0
chrII_137726r_NoNAG	0	1	0	0	1	0
chrII_13772_NoNAG	1	0	0	0	0	0
chrII_137747	1	0	0	0	0	0
chrII_137754_NoNAG	1	0	0	0	0	0
chrII_137754r_NoNAG	1	0	0	0	0	0
chrII_137760_NoNAG	1	0	0	0	0	0
chrII_137761r_NoNAG	1	0	0	0	0	0
chrII_137795r_NoNAG	0	1	0	0	1	0
chrII_137809_NoNAG	1	0	0	0	0	0
chrII_137832	1	0	0	0	0	0
chrII_137889_NoNAG	1	0	0	1	1	0
chrII_137916_NoNAG	1	0	0	0	0	0
chrII_137917r_NoNAG	1	0	0	0	0	0
chrII_137942_NoNAG	0	0	1	0	1	0
chrII_137945r_NoNAG	0	0	1	0	1	0
chrII_138031_NoNAG	1	0	0	0	0	0
chrII_13803r_NoNAG	1	0	0	0	0	0
chrII_138058_NoNAG	1	0	0	0	0	0
chrII_138063_NoNAG	1	0	0	0	0	0
chrII_138081r_NoNAG	1	0	0	0	0	0
chrII_138087_NoNAG	1	0	0	0	0	0
chrII_138126r	1	0	0	0	0	0
chrII_138169_NoNAG	1	0	0	0	0	0
chrII_138228	1	0	0	0	0	0
chrII_138251r	1	0	0	0	0	0
chrII_138291_NoNAG	1	0	0	0	0	0
chrII_138350	1	0	0	0	0	0
chrII_138366r_NoNAG	1	0	0	0	0	0
chrII_138378r_NoNAG	1	0	0	0	0	0
chrII_138381r	1	0	0	0	0	0
chrII_138411r_NoNAG	1	0	0	0	0	0
chrII_138430_NoNAG	1	0	0	0	0	0
chrII_138430r_NoNAG	1	0	0	0	0	0
chrII_138443_NoNAG	1	0	0	0	0	0
chrII_138443r_NoNAG	1	0	0	0	0	0
chrII_138453_NoNAG	1	0	0	0	0	0
chrII_138468_NoNAG	1	0	0	0	0	0
chrII_138469_NoNAG	1	0	0	0	0	0
chrII_138471r_NoNAG	1	0	0	0	0	0
chrII_138481r	1	0	0	0	0	0
chrII_138532_NoNAG	1	0	0	0	0	0
chrII_138537r	1	0	0	0	0	0
chrII_138573r_NoNAG	1	0	0	0	0	0
chrII_138591r_NoNAG	1	0	0	0	0	0
chrII_138592r_NoNAG	1	0	0	0	0	0
chrII_138600_NoNAG	1	0	0	0	0	0
chrII_138609r_NoNAG	1	0	0	0	0	0
chrII_138630r_NoNAG	1	0	0	0	0	0
chrII_138646r_NoNAG	1	0	0	0	0	0
chrII_138649r_NoNAG	1	0	0	1	1	0
chrII_138652r_NoNAG	1	0	0	1	1	0
chrII_138653r_NoNAG	1	0	0	0	0	0
chrII_138656r_NoNAG	1	0	0	0	0	0
chrII_138666r_NoNAG	1	0	0	0	0	0
chrII_138675_NoNAG	1	0	0	0	0	0
chrII_138683_NoNAG	1	0	0	0	0	0
chrII_138693r_NoNAG	1	0	0	0	0	0
chrII_138694_NoNAG	1	0	0	0	0	0
chrII_138732r_NoNAG	0	1	0	0	1	0
chrII_138734	0	1	0	0	1	0
chrII_138768r_NoNAG	1	0	0	0	0	0
chrII_138769r_NoNAG	1	0	0	0	0	0
chrII_138799r_NoNAG	1	0	0	0	0	0
chrII_138808r_NoNAG	1	0	0	0	0	0
chrII_138824	0	1	0	0	1	0
chrII_138825_NoNAG	0	1	0	0	1	0
chrII_138826	0	1	0	0	1	0
chrII_138841r_NoNAG	1	0	0	0	0	0
chrII_138842r_NoNAG	1	0	0	0	0	0
chrII_138856r_NoNAG	1	0	0	0	0	0
chrII_138885r_NoNAG	1	0	0	0	0	0
chrII_138908_NoNAG	1	0	0	0	0	0
chrII_138918_NoNAG	1	0	0	0	0	0
chrII_138919_NoNAG	1	0	0	0	0	0
chrII_138933r_NoNAG	1	0	0	0	0	0
chrII_138941_NoNAG	1	0	0	1	1	0
chrII_138951r_NoNAG	1	0	0	0	0	0
chrII_138952_NoNAG	1	0	0	0	0	0
chrII_138966r_NoNAG	1	0	0	0	0	0
chrII_138967r_NoNAG	1	0	0	0	0	0
chrII_138989_NoNAG	1	0	0	0	0	0
chrII_139008r_NoNAG	1	0	0	0	0	0
chrII_139019r_NoNAG	1	0	0	0	0	0
chrII_139020r_NoNAG	1	0	0	0	0	0
chrII_139036r_NoNAG	1	0	0	0	0	0
chrII_139039_NoNAG	1	0	0	0	0	0
chrII_139040_NoNAG	1	0	0	0	0	0
chrII_139041_NoNAG	1	0	0	0	0	0
chrII_139043r_NoNAG	1	0	0	0	0	0
chrII_139067r_NoNAG	0	1	0	0	1	0
chrII_139079_NoNAG	0	1	0	0	1	0
chrII_139080r_NoNAG	1	0	0	0	0	0
chrII_139103_NoNAG	1	0	0	0	0	0
chrII_139112_NoNAG	1	0	0	0	0	0
chrII_139116r_NoNAG	1	0	0	0	0	0
chrII_139124_NoNAG	1	0	0	0	0	0
chrII_139125_NoNAG	1	0	0	0	0	0
chrII_139163_NoNAG	1	0	0	0	0	0
chrII_139188_NoNAG	1	0	0	0	0	0
chrII_139191r_NoNAG	1	0	0	0	0	0
chrII_139198_NoNAG	1	0	0	0	0	0
chrII_139240r_NoNAG	1	0	0	0	0	0
chrII_139271r_NoNAG	1	0	0	1	1	0
chrII_139282r_NoNAG	1	0	0	0	0	0
chrII_139294_NoNAG	1	0	0	0	0	0
chrII_139295	1	0	0	0	0	0
chrII_139299r_NoNAG	1	0	0	0	0	0
chrII_139302r_NoNAG	1	0	0	0	0	0
chrII_139319_NoNAG	1	0	0	0	0	0
chrII_139320r_NoNAG	1	0	0	0	0	0
chrII_139327r	1	0	0	0	0	0
chrII_139335r_NoNAG	1	0	0	0	0	0
chrII_139342r_NoNAG	1	0	0	0	0	0
chrII_139352	1	0	0	0	0	0
chrII_139362_NoNAG	1	0	0	0	0	0
chrII_139368r_NoNAG	1	0	0	0	0	0
chrII_139370_NoNAG	1	0	0	0	0	0
chrII_139373_NoNAG	1	0	0	0	0	0
chrII_139407_NoNAG	1	0	0	0	0	0
chrII_139410_NoNAG	1	0	0	0	0	0
chrII_139420_NoNAG	1	0	0	0	0	0
chrII_139425_NoNAG	1	0	0	0	0	0
chrII_139436r_NoNAG	1	0	0	0	0	0
chrII_139459r_NoNAG	1	0	0	0	0	0
chrII_139460r_NoNAG	1	0	0	0	0	0
chrII_139468r_NoNAG	1	0	0	0	0	0
chrII_139481_NoNAG	1	0	0	0	0	0
chrII_139493_NoNAG	1	0	0	0	0	0
chrII_139545r_NoNAG	1	0	0	0	0	0
chrII_139584r_NoNAG	1	0	0	0	0	0
chrII_139594r_NoNAG	1	0	0	0	0	0
chrII_139607r_NoNAG	1	0	0	0	0	0
chrII_139609_NoNAG	1	0	0	0	0	0
chrII_139618r_NoNAG	1	0	0	0	0	0
chrII_139628_NoNAG	1	0	0	0	0	0
chrII_139658	1	0	0	0	0	0
chrII_139662r_NoNAG	1	0	0	0	0	0
chrII_139664_NoNAG	1	0	0	0	0	0
chrII_139666_NoNAG	1	0	0	0	0	0
chrII_139678_NoNAG	1	0	0	0	0	0
chrII_139697_NoNAG	1	0	0	0	0	0
chrII_139722r_NoNAG	1	0	0	0	0	0
chrII_139723r_NoNAG	1	0	0	0	0	0
chrII_139759r_NoNAG	1	0	0	0	0	0
chrII_139760r_NoNAG	1	0	0	0	0	0
chrII_139772r_NoNAG	1	0	0	0	0	0
chrII_139781r_NoNAG	1	0	0	0	0	0
chrII_139784r_NoNAG	1	0	0	0	0	0
chrII_139790_NoNAG	1	0	0	0	0	0
chrII_139793r_NoNAG	1	0	0	0	0	0
chrII_139794r_NoNAG	1	0	0	0	0	0
chrII_139805r_NoNAG	1	0	0	0	0	0
chrII_139806r_NoNAG	1	0	0	0	0	0
chrII_139820_NoNAG	1	0	0	0	0	0
chrII_139823r_NoNAG	1	0	0	0	0	0
chrII_139845r_NoNAG	1	0	0	0	0	0
chrII_139853r	1	0	0	0	0	0
chrII_139874r_NoNAG	1	0	0	1	1	0
chrII_139884_NoNAG	1	0	0	0	0	0
chrII_139897r_NoNAG	1	0	0	0	0	0
chrII_13989r_NoNAG	1	0	0	0	0	0
chrII_139900r_NoNAG	1	0	0	0	0	0
chrII_139907r_NoNAG	1	0	0	0	0	0
chrII_139918_NoNAG	1	0	0	0	0	0
chrII_139921_NoNAG	1	0	0	0	0	0
chrII_139922_NoNAG	1	0	0	0	0	0
chrII_139948r	1	0	0	0	0	0
chrII_139953_NoNAG	1	0	0	0	0	0
chrII_139961_NoNAG	1	0	0	0	0	0
chrII_139962	1	0	0	0	0	0
chrII_139967r	1	0	0	0	0	0
chrII_139973_NoNAG	1	0	0	0	0	0
chrII_139982_NoNAG	1	0	0	0	0	0
chrII_139996r_NoNAG	1	0	0	0	0	0
chrII_140048r_NoNAG	0	1	0	0	1	0
chrII_140056r_NoNAG	0	1	0	0	1	0
chrII_140057_NoNAG	0	1	0	0	1	0
chrII_140068r	1	0	0	0	0	0
chrII_14007_NoNAG	1	0	0	0	0	0
chrII_140144	1	0	0	0	0	0
chrII_140157r_NoNAG	1	0	0	0	0	0
chrII_140158r	1	0	0	0	0	0
chrII_140178_NoNAG	1	0	0	0	0	0
chrII_140191r_NoNAG	1	0	0	0	0	0
chrII_140194r	1	0	0	0	0	0
chrII_140212r	1	0	0	1	1	0
chrII_140235_NoNAG	1	0	0	0	0	0
chrII_140241r_NoNAG	1	0	0	0	0	0
chrII_140254r_NoNAG	1	0	0	0	0	0
chrII_140269_NoNAG	1	0	0	0	0	0
chrII_140300r	1	0	0	0	0	0
chrII_140303r_NoNAG	1	0	0	0	0	0
chrII_140313r_NoNAG	1	0	0	0	0	0
chrII_14033_NoNAG	1	0	0	0	0	0
chrII_140345r_NoNAG	1	0	0	0	0	0
chrII_140386	1	0	0	0	0	0
chrII_140419_NoNAG	1	0	0	0	0	0
chrII_140441_NoNAG	1	0	0	0	0	0
chrII_140457r	1	0	0	0	0	0
chrII_140492_NoNAG	1	0	0	0	0	0
chrII_140499r_NoNAG	1	0	0	0	0	0
chrII_140500r_NoNAG	1	0	0	0	0	0
chrII_140510r_NoNAG	1	0	0	0	0	0
chrII_140542r_NoNAG	1	0	0	0	0	0
chrII_140545r_NoNAG	1	0	0	0	0	0
chrII_140551_NoNAG	1	0	0	0	0	0
chrII_140560	1	0	0	0	0	0
chrII_140564r	1	0	0	0	0	0
chrII_140570_NoNAG	1	0	0	0	0	0
chrII_140580	1	0	0	0	0	0
chrII_140599r_NoNAG	0	1	0	0	1	0
chrII_140608r_NoNAG	0	1	0	0	1	0
chrII_140609r_NoNAG	0	1	0	0	1	0
chrII_14060_NoNAG	1	0	0	0	0	0
chrII_140615_NoNAG	0	1	0	0	1	0
chrII_140628_NoNAG	0	1	0	0	1	0
chrII_140632r_NoNAG	0	1	0	0	1	0
chrII_140635_NoNAG	0	1	0	0	1	0
chrII_140636	0	1	0	0	1	0
chrII_140637_NoNAG	0	1	0	0	1	0
chrII_140674_NoNAG	1	0	0	0	0	0
chrII_140679_NoNAG	1	0	0	0	0	0
chrII_140686r_NoNAG	1	0	0	0	0	0
chrII_140720_NoNAG	1	0	0	0	0	0
chrII_140725_NoNAG	1	0	0	0	0	0
chrII_140735r_NoNAG	1	0	0	0	0	0
chrII_140753r	1	0	0	0	0	0
chrII_140763r_NoNAG	1	0	0	0	0	0
chrII_140764r_NoNAG	1	0	0	0	0	0
chrII_140766_NoNAG	1	0	0	1	1	0
chrII_14077_NoNAG	1	0	0	0	0	0
chrII_140804_NoNAG	1	0	0	0	0	0
chrII_140805_NoNAG	1	0	0	0	0	0
chrII_140805r_NoNAG	1	0	0	0	0	0
chrII_140830_NoNAG	1	0	0	0	0	0
chrII_140831_NoNAG	1	0	0	0	0	0
chrII_140832_NoNAG	1	0	0	0	0	0
chrII_140862_NoNAG	1	0	0	0	0	0
chrII_140868	1	0	0	0	0	0
chrII_140906	1	0	0	0	0	0
chrII_140920_NoNAG	1	0	0	0	0	0
chrII_14093_NoNAG	1	0	0	0	0	0
chrII_140964_NoNAG	0	1	0	0	1	0
chrII_140972_NoNAG	1	0	0	0	0	0
chrII_141015_NoNAG	0	1	0	0	1	0
chrII_141016r_NoNAG	1	0	0	0	0	0
chrII_141072r_NoNAG	1	0	0	0	0	0
chrII_141074_NoNAG	1	0	0	0	0	0
chrII_141120	1	0	0	1	1	0
chrII_141127_NoNAG	1	0	0	0	0	0
chrII_141131r_NoNAG	1	0	0	0	0	0
chrII_141138_NoNAG	1	0	0	0	0	0
chrII_141139	1	0	0	0	0	0
chrII_141155_NoNAG	0	1	0	0	1	0
chrII_141167_NoNAG	0	1	0	0	1	0
chrII_141180_NoNAG	0	1	0	0	1	0
chrII_141255_NoNAG	1	0	0	0	0	0
chrII_141258_NoNAG	1	0	0	0	0	0
chrII_141298_NoNAG	1	0	0	0	0	0
chrII_141307_NoNAG	1	0	0	0	0	0
chrII_141310	1	0	0	0	0	0
chrII_141313r_NoNAG	1	0	0	0	0	0
chrII_141321_NoNAG	1	0	0	0	0	0
chrII_141339r_NoNAG	1	0	0	0	0	0
chrII_141355_NoNAG	1	0	0	0	0	0
chrII_141395r_NoNAG	1	0	0	0	0	0
chrII_141421	1	0	0	0	0	0
chrII_141424r_NoNAG	1	0	0	0	0	0
chrII_141441_NoNAG	1	0	0	0	0	0
chrII_141448_NoNAG	1	0	0	0	0	0
chrII_141463_NoNAG	1	0	0	0	0	0
chrII_141503_NoNAG	1	0	0	1	1	0
chrII_141528r_NoNAG	1	0	0	0	0	0
chrII_14152_NoNAG	1	0	0	0	0	0
chrII_14154r	1	0	0	0	0	0
chrII_141554_NoNAG	1	0	0	0	0	0
chrII_14155r_NoNAG	1	0	0	0	0	0
chrII_141577_NoNAG	0	1	0	0	1	0
chrII_141578_NoNAG	0	1	0	0	1	0
chrII_141584_NoNAG	1	0	0	0	0	0
chrII_14160r_NoNAG	1	0	0	0	0	0
chrII_141612r_NoNAG	1	0	0	0	0	0
chrII_141613r_NoNAG	1	0	0	0	0	0
chrII_141618_NoNAG	1	0	0	0	0	0
chrII_141634	1	0	0	0	0	0
chrII_141639_NoNAG	1	0	0	0	0	0
chrII_14163r_NoNAG	1	0	0	0	0	0
chrII_141667_NoNAG	1	0	0	0	0	0
chrII_141681r_NoNAG	1	0	0	0	0	0
chrII_141682r_NoNAG	1	0	0	0	0	0
chrII_141692r_NoNAG	1	0	0	0	0	0
chrII_141697_NoNAG	1	0	0	0	0	0
chrII_141700_NoNAG	1	0	0	0	0	0
chrII_141708_NoNAG	1	0	0	0	0	0
chrII_141732_NoNAG	1	0	0	0	0	0
chrII_141741_NoNAG	1	0	0	0	0	0
chrII_141745r	1	0	0	0	0	0
chrII_141769_NoNAG	1	0	0	0	0	0
chrII_141778_NoNAG	1	0	0	0	0	0
chrII_141787r_NoNAG	1	0	0	0	0	0
chrII_141813_NoNAG	1	0	0	0	0	0
chrII_141814r	1	0	0	0	0	0
chrII_141830r	1	0	0	0	0	0
chrII_141831	1	0	0	0	0	0
chrII_141876_NoNAG	1	0	0	0	0	0
chrII_141877_NoNAG	1	0	0	0	0	0
chrII_141883_NoNAG	1	0	0	0	0	0
chrII_141884_NoNAG	1	0	0	0	0	0
chrII_141888_NoNAG	1	0	0	0	0	0
chrII_14190r	1	0	0	0	0	0
chrII_141913_NoNAG	1	0	0	0	0	0
chrII_141915r_NoNAG	1	0	0	0	0	0
chrII_141920_NoNAG	1	0	0	0	0	0
chrII_141926r_NoNAG	1	0	0	0	0	0
chrII_142131r	0	1	0	0	1	0
chrII_142137r_NoNAG	1	0	0	0	0	0
chrII_142190_NoNAG	0	1	0	0	1	0
chrII_142200r_NoNAG	0	1	0	0	1	0
chrII_142201r_NoNAG	0	1	0	0	1	0
chrII_142222r	1	0	0	0	0	0
chrII_142237r_NoNAG	1	0	0	0	0	0
chrII_142250r_NoNAG	1	0	0	0	0	0
chrII_142271_NoNAG	1	0	0	0	0	0
chrII_142287r_NoNAG	1	0	0	0	0	0
chrII_142288r_NoNAG	1	0	0	0	0	0
chrII_142328r_NoNAG	1	0	0	0	0	0
chrII_142329r_NoNAG	1	0	0	0	0	0
chrII_142332r_NoNAG	1	0	0	0	0	0
chrII_142333r_NoNAG	1	0	0	0	0	0
chrII_142366r_NoNAG	1	0	0	0	0	0
chrII_142375r_NoNAG	1	0	0	0	0	0
chrII_14239	1	0	0	0	0	0
chrII_142394r_NoNAG	1	0	0	0	0	0
chrII_142405_NoNAG	1	0	0	0	0	0
chrII_142447_NoNAG	1	0	0	0	0	0
chrII_142451r_NoNAG	1	0	0	0	0	0
chrII_142452r_NoNAG	1	0	0	0	0	0
chrII_142457_NoNAG	1	0	0	0	0	0
chrII_14247_NoNAG	1	0	0	0	0	0
chrII_142490_NoNAG	1	0	0	0	0	0
chrII_142496_NoNAG	1	0	0	0	0	0
chrII_14249r_NoNAG	1	0	0	0	0	0
chrII_142529r_NoNAG	1	0	0	0	0	0
chrII_142530r_NoNAG	1	0	0	0	0	0
chrII_142535_NoNAG	1	0	0	0	0	0
chrII_142576_NoNAG	1	0	0	0	0	0
chrII_142577_NoNAG	1	0	0	0	0	0
chrII_142603r_NoNAG	0	1	0	0	1	0
chrII_142604r_NoNAG	0	1	0	0	1	0
chrII_142642_NoNAG	1	0	0	0	0	0
chrII_142643_NoNAG	1	0	0	0	0	0
chrII_142645r_NoNAG	1	0	0	0	0	0
chrII_142676_NoNAG	1	0	0	0	0	0
chrII_142680r_NoNAG	1	0	0	0	0	0
chrII_142696	1	0	0	0	0	0
chrII_142709_NoNAG	1	0	0	0	0	0
chrII_142739_NoNAG	1	0	0	0	0	0
chrII_142743_NoNAG	1	0	0	0	0	0
chrII_142744_NoNAG	1	0	0	0	0	0
chrII_142749r_NoNAG	1	0	0	0	0	0
chrII_14275r	1	0	0	0	0	0
chrII_142773r	1	0	0	0	0	0
chrII_142774	1	0	0	0	0	0
chrII_142774r_NoNAG	1	0	0	0	0	0
chrII_142775_NoNAG	1	0	0	0	0	0
chrII_142787_NoNAG	0	1	0	0	1	0
chrII_142790_NoNAG	0	1	0	0	1	0
chrII_142791_NoNAG	0	1	0	0	1	0
chrII_142819r_NoNAG	1	0	0	0	0	0
chrII_142831r	1	0	0	0	0	0
chrII_142846r_NoNAG	1	0	0	0	0	0
chrII_142884r_NoNAG	1	0	0	0	0	0
chrII_142921r_NoNAG	1	0	0	0	0	0
chrII_14292_NoNAG	1	0	0	0	0	0
chrII_142940r_NoNAG	1	0	0	0	0	0
chrII_142981_NoNAG	1	0	0	0	0	0
chrII_142982_NoNAG	1	0	0	0	0	0
chrII_14299	1	0	0	0	0	0
chrII_143000r_NoNAG	1	0	0	0	0	0
chrII_143004_NoNAG	1	0	0	0	0	0
chrII_143007r	1	0	0	0	0	0
chrII_143015_NoNAG	1	0	0	0	0	0
chrII_143018r_NoNAG	1	0	0	0	0	0
chrII_143022r_NoNAG	1	0	0	0	0	0
chrII_143023r_NoNAG	1	0	0	0	0	0
chrII_143024_NoNAG	1	0	0	0	0	0
chrII_143084r_NoNAG	1	0	0	0	0	0
chrII_143095r_NoNAG	1	0	0	0	0	0
chrII_14310_NoNAG	1	0	0	0	0	0
chrII_14311_NoNAG	1	0	0	0	0	0
chrII_143142r_NoNAG	1	0	0	0	0	0
chrII_14314_NoNAG	1	0	0	0	0	0
chrII_143190	1	0	0	0	0	0
chrII_143216_NoNAG	1	0	0	0	0	0
chrII_143219_NoNAG	1	0	0	0	0	0
chrII_143220_NoNAG	1	0	0	0	0	0
chrII_143221_NoNAG	1	0	0	0	0	0
chrII_143225_NoNAG	1	0	0	0	0	0
chrII_14322_NoNAG	1	0	0	0	0	0
chrII_143238	1	0	0	0	0	0
chrII_143256r_NoNAG	1	0	0	0	0	0
chrII_143267r_NoNAG	1	0	0	0	0	0
chrII_143268r_NoNAG	1	0	0	0	0	0
chrII_143274_NoNAG	1	0	0	0	0	0
chrII_143302_NoNAG	1	0	0	1	1	0
chrII_143311_NoNAG	0	1	0	0	1	0
chrII_143361_NoNAG	1	0	0	0	0	0
chrII_143374_NoNAG	1	0	0	0	0	0
chrII_143375_NoNAG	1	0	0	0	0	0
chrII_143414r_NoNAG	1	0	0	0	0	0
chrII_143431r_NoNAG	1	0	0	0	0	0
chrII_143448_NoNAG	1	0	0	0	0	0
chrII_143449_NoNAG	1	0	0	0	0	0
chrII_143451r_NoNAG	1	0	0	0	0	0
chrII_143457r_NoNAG	1	0	0	0	0	0
chrII_143459_NoNAG	1	0	0	0	0	0
chrII_143525r_NoNAG	1	0	0	0	0	0
chrII_14356	1	0	0	0	0	0
chrII_143571	1	0	0	0	0	0
chrII_143576r_NoNAG	1	0	0	0	0	0
chrII_143577r_NoNAG	1	0	0	0	0	0
chrII_143587	1	0	0	0	0	0
chrII_143604r	0	1	0	0	1	0
chrII_143627r	1	0	0	0	0	0
chrII_143705	1	0	0	0	0	0
chrII_143708_NoNAG	1	0	0	0	0	0
chrII_14371	1	0	0	0	0	0
chrII_143718r_NoNAG	1	0	0	0	0	0
chrII_143748_NoNAG	0	1	0	0	1	0
chrII_143750r_NoNAG	0	1	0	0	1	0
chrII_14375r_NoNAG	1	0	0	0	0	0
chrII_143771r_NoNAG	1	0	0	0	0	0
chrII_14379_NoNAG	1	0	0	0	0	0
chrII_14380_NoNAG	1	0	0	0	0	0
chrII_143821	1	0	0	0	0	0
chrII_143826	1	0	0	0	0	0
chrII_14383_NoNAG	1	0	0	0	0	0
chrII_143992_NoNAG	1	0	0	0	0	0
chrII_144011r_NoNAG	1	0	0	0	0	0
chrII_144015r_NoNAG	1	0	0	0	0	0
chrII_144030_NoNAG	1	0	0	0	0	0
chrII_144032r	1	0	0	0	0	0
chrII_144040_NoNAG	1	0	0	1	1	0
chrII_144056r_NoNAG	1	0	0	0	0	0
chrII_144065_NoNAG	1	0	0	1	1	0
chrII_144074_NoNAG	1	0	0	0	0	0
chrII_144077r_NoNAG	1	0	0	0	0	0
chrII_144101_NoNAG	1	0	0	0	0	0
chrII_144102_NoNAG	1	0	0	0	0	0
chrII_144105r_NoNAG	1	0	0	0	0	0
chrII_144165r	1	0	0	0	0	0
chrII_144185r_NoNAG	1	0	0	1	1	0
chrII_144195r_NoNAG	1	0	0	0	0	0
chrII_144200r_NoNAG	1	0	0	0	0	0
chrII_144214r	1	0	0	0	0	0
chrII_144215r	1	0	0	0	0	0
chrII_144224_NoNAG	1	0	0	0	0	0
chrII_144237r_NoNAG	1	0	0	0	0	0
chrII_144240_NoNAG	1	0	0	0	0	0
chrII_144246_NoNAG	1	0	0	0	0	0
chrII_144258_NoNAG	1	0	0	0	0	0
chrII_144265_NoNAG	1	0	0	0	0	0
chrII_14426_NoNAG	1	0	0	0	0	0
chrII_144296r_NoNAG	1	0	0	0	0	0
chrII_144315	1	0	0	0	0	0
chrII_144319r	1	0	0	1	1	0
chrII_14434_NoNAG	1	0	0	1	1	0
chrII_144356r_NoNAG	1	0	0	0	0	0
chrII_144358_NoNAG	1	0	0	0	0	0
chrII_144371r_NoNAG	1	0	0	0	0	0
chrII_144372r	1	0	0	0	0	0
chrII_144373r	1	0	0	0	0	0
chrII_144374r_NoNAG	1	0	0	0	0	0
chrII_144375r_NoNAG	1	0	0	0	0	0
chrII_144377_NoNAG	1	0	0	0	0	0
chrII_144384r_NoNAG	1	0	0	0	0	0
chrII_144450r	1	0	0	0	0	0
chrII_144470r_NoNAG	1	0	0	0	0	0
chrII_144471r_NoNAG	1	0	0	0	0	0
chrII_144475_NoNAG	1	0	0	0	0	0
chrII_144495_NoNAG	1	0	0	0	0	0
chrII_144512r_NoNAG	1	0	0	0	0	0
chrII_144513r_NoNAG	1	0	0	0	0	0
chrII_144522r	1	0	0	0	0	0
chrII_144523r_NoNAG	1	0	0	0	0	0
chrII_144552r	1	0	0	0	0	0
chrII_144553r_NoNAG	1	0	0	0	0	0
chrII_144564r_NoNAG	1	0	0	0	0	0
chrII_144570r_NoNAG	1	0	0	1	1	0
chrII_144575r_NoNAG	1	0	0	0	0	0
chrII_144583_NoNAG	1	0	0	0	0	0
chrII_144584_NoNAG	1	0	0	0	0	0
chrII_144584r_NoNAG	1	0	0	0	0	0
chrII_144585	1	0	0	0	0	0
chrII_144593r	1	0	0	0	0	0
chrII_144599r_NoNAG	1	0	0	0	0	0
chrII_144602r_NoNAG	1	0	0	0	0	0
chrII_144617r_NoNAG	1	0	0	0	0	0
chrII_14462r_NoNAG	0	1	0	0	1	0
chrII_144633r_NoNAG	1	0	0	0	0	0
chrII_14463_NoNAG	0	1	0	0	1	0
chrII_144640r_NoNAG	1	0	0	0	0	0
chrII_14464_NoNAG	0	1	0	0	1	0
chrII_144662	1	0	0	0	0	0
chrII_144687r	1	0	0	0	0	0
chrII_144702r_NoNAG	1	0	0	0	0	0
chrII_144705r_NoNAG	1	0	0	0	0	0
chrII_144706r_NoNAG	1	0	0	0	0	0
chrII_144718_NoNAG	1	0	0	0	0	0
chrII_144750r_NoNAG	1	0	0	0	0	0
chrII_144769_NoNAG	1	0	0	1	1	0
chrII_144799r	0	1	0	0	1	0
chrII_144800r_NoNAG	0	1	0	0	1	0
chrII_144804r_NoNAG	0	1	0	0	1	0
chrII_144808_NoNAG	0	1	0	0	1	0
chrII_14480r_NoNAG	1	0	0	0	0	0
chrII_14481r_NoNAG	1	0	0	0	0	0
chrII_144825r	1	0	0	0	0	0
chrII_144845r_NoNAG	0	1	0	0	1	0
chrII_144855r_NoNAG	1	0	0	0	0	0
chrII_144858_NoNAG	1	0	0	0	0	0
chrII_144859r_NoNAG	1	0	0	0	0	0
chrII_144876r_NoNAG	1	0	0	0	0	0
chrII_144881r_NoNAG	1	0	0	1	1	0
chrII_14488_NoNAG	1	0	0	0	0	0
chrII_14488r_NoNAG	1	0	0	0	0	0
chrII_144910_NoNAG	1	0	0	0	0	0
chrII_14494r_NoNAG	1	0	0	0	0	0
chrII_144953_NoNAG	1	0	0	0	0	0
chrII_144954_NoNAG	1	0	0	0	0	0
chrII_14495r_NoNAG	1	0	0	0	0	0
chrII_14499r_NoNAG	1	0	0	0	0	0
chrII_145001_NoNAG	1	0	0	0	0	0
chrII_145011r_NoNAG	1	0	0	0	0	0
chrII_145014r_NoNAG	1	0	0	0	0	0
chrII_145021_NoNAG	1	0	1	0	1	0
chrII_145024r_NoNAG	1	1	0	0	1	0
chrII_145025r_NoNAG	1	1	0	0	1	0
chrII_145026r_NoNAG	1	1	0	0	1	0
chrII_145068r_NoNAG	1	0	0	0	0	0
chrII_145069_NoNAG	1	0	0	0	0	0
chrII_145082_NoNAG	1	0	0	1	1	0
chrII_145112r_NoNAG	1	0	0	0	0	0
chrII_145114	1	0	0	0	0	0
chrII_145120r_NoNAG	1	0	0	0	0	0
chrII_145127_NoNAG	1	0	0	0	0	0
chrII_145127r_NoNAG	1	0	0	0	0	0
chrII_145157_NoNAG	1	0	0	0	0	0
chrII_145166r_NoNAG	1	0	0	0	0	0
chrII_145212r_NoNAG	1	0	0	0	0	0
chrII_145217r_NoNAG	1	0	0	0	0	0
chrII_145245r_NoNAG	0	1	0	0	1	0
chrII_145248r_NoNAG	0	1	0	0	1	0
chrII_145274r_NoNAG	1	0	0	0	0	0
chrII_14527r_NoNAG	1	0	0	0	0	0
chrII_145282r_NoNAG	1	0	0	0	0	0
chrII_145283r_NoNAG	1	0	0	0	0	0
chrII_145287r	1	0	0	0	0	0
chrII_145289	1	0	0	0	0	0
chrII_145300	1	0	0	0	0	0
chrII_145313_NoNAG	1	0	0	0	0	0
chrII_145314r_NoNAG	1	0	0	0	0	0
chrII_145319r_NoNAG	1	0	0	1	1	0
chrII_145321_NoNAG	1	0	0	0	0	0
chrII_145344_NoNAG	1	0	0	0	0	0
chrII_145344r_NoNAG	1	0	0	0	0	0
chrII_145354_NoNAG	1	0	0	0	0	0
chrII_145357r_NoNAG	1	0	0	0	0	0
chrII_145364_NoNAG	1	0	0	1	1	0
chrII_145365_NoNAG	1	0	0	0	0	0
chrII_145378_NoNAG	1	0	0	1	1	0
chrII_145428r_NoNAG	1	0	0	0	0	0
chrII_145457r_NoNAG	0	1	0	0	1	0
chrII_14545_NoNAG	1	0	0	0	0	0
chrII_14546_NoNAG	1	0	0	0	0	0
chrII_145476	0	1	0	0	1	0
chrII_145493r_NoNAG	1	0	0	0	0	0
chrII_145514r	1	0	0	0	0	0
chrII_145515r_NoNAG	1	0	0	0	0	0
chrII_14551r_NoNAG	1	0	0	0	0	0
chrII_145521r_NoNAG	1	0	0	0	0	0
chrII_145535r_NoNAG	1	0	0	0	0	0
chrII_145538r_NoNAG	1	0	0	0	0	0
chrII_14553_NoNAG	1	0	0	0	0	0
chrII_14554	1	0	0	0	0	0
chrII_14555r_NoNAG	1	0	0	0	0	0
chrII_145586	1	0	0	0	0	0
chrII_145586r_NoNAG	1	0	0	0	0	0
chrII_145620_NoNAG	1	0	0	0	0	0
chrII_145621_NoNAG	1	0	0	0	0	0
chrII_14562_NoNAG	1	0	0	0	0	0
chrII_145637r_NoNAG	1	0	1	0	1	0
chrII_145658r_NoNAG	1	0	0	0	0	0
chrII_145679r_NoNAG	1	0	1	0	1	0
chrII_14567_NoNAG	1	0	0	0	0	0
chrII_145685r_NoNAG	1	0	0	0	0	0
chrII_145691r_NoNAG	1	0	0	0	0	0
chrII_145692r_NoNAG	1	0	0	0	0	0
chrII_145703r	1	0	1	0	1	0
chrII_145761r_NoNAG	1	0	0	1	1	0
chrII_145780r_NoNAG	1	0	0	0	0	0
chrII_145784_NoNAG	1	0	0	0	0	0
chrII_145795_NoNAG	1	0	0	0	0	0
chrII_145796r_NoNAG	1	0	0	0	0	0
chrII_145868r	1	0	0	0	0	0
chrII_145941r_NoNAG	1	0	0	0	0	0
chrII_145951_NoNAG	1	0	0	0	0	0
chrII_145952_NoNAG	1	0	0	0	0	0
chrII_145955r_NoNAG	1	0	0	0	0	0
chrII_145972_NoNAG	0	1	0	0	1	0
chrII_145988r_NoNAG	1	0	0	0	0	0
chrII_145989r_NoNAG	1	0	0	0	0	0
chrII_146013_NoNAG	1	0	0	0	0	0
chrII_146064_NoNAG	1	0	0	1	1	0
chrII_14608_NoNAG	1	0	0	0	0	0
chrII_146111r_NoNAG	0	0	0	1	1	0
chrII_146115_NoNAG	0	1	0	0	1	0
chrII_146116_NoNAG	0	1	0	0	1	0
chrII_146134r_NoNAG	1	0	0	0	0	0
chrII_146140	1	0	0	0	0	0
chrII_146149r_NoNAG	0	1	0	0	1	0
chrII_146156r_NoNAG	0	1	0	0	1	0
chrII_14615_NoNAG	1	0	0	0	0	0
chrII_146192r_NoNAG	1	0	0	0	0	0
chrII_146194r	1	0	0	0	0	0
chrII_146207_NoNAG	0	1	0	0	1	0
chrII_146208_NoNAG	0	1	0	0	1	0
chrII_14620r_NoNAG	1	0	0	0	0	0
chrII_146211_NoNAG	0	1	0	0	1	0
chrII_146212	0	1	0	0	1	0
chrII_146218r_NoNAG	1	0	0	0	0	0
chrII_146254r	1	0	0	0	0	0
chrII_146255r_NoNAG	1	0	0	0	0	0
chrII_146256r_NoNAG	1	0	0	0	0	0
chrII_146257r_NoNAG	1	0	0	0	0	0
chrII_146269	1	0	0	0	0	0
chrII_146278r_NoNAG	1	0	0	0	0	0
chrII_146313r_NoNAG	0	1	0	0	1	0
chrII_146346_NoNAG	1	0	0	0	0	0
chrII_146349_NoNAG	1	0	0	0	0	0
chrII_146355r_NoNAG	1	0	0	0	0	0
chrII_146361_NoNAG	1	0	0	0	0	0
chrII_146379	1	0	0	0	0	0
chrII_146386r	1	0	0	0	0	0
chrII_146388_NoNAG	1	0	0	0	0	0
chrII_146409_NoNAG	1	0	0	0	0	0
chrII_146416_NoNAG	1	0	0	0	0	0
chrII_146438_NoNAG	0	1	0	0	1	0
chrII_146470_NoNAG	1	0	0	0	0	0
chrII_146484	1	0	0	0	0	0
chrII_146494_NoNAG	1	0	0	0	0	0
chrII_146497_NoNAG	1	0	0	0	0	0
chrII_146531_NoNAG	1	0	0	0	0	0
chrII_146532_NoNAG	1	0	0	0	0	0
chrII_146549	1	0	0	0	0	0
chrII_146550_NoNAG	1	0	0	0	0	0
chrII_146556_NoNAG	1	0	0	0	0	0
chrII_146562_NoNAG	1	0	0	0	0	0
chrII_146565_NoNAG	1	0	0	0	0	0
chrII_146566_NoNAG	1	0	0	0	0	0
chrII_146578_NoNAG	1	0	0	0	0	0
chrII_146582_NoNAG	1	0	0	0	0	0
chrII_146594r_NoNAG	0	1	0	0	1	0
chrII_146598_NoNAG	0	1	0	0	1	0
chrII_146599_NoNAG	0	1	0	0	1	0
chrII_146613r_NoNAG	1	0	0	0	0	0
chrII_146614r_NoNAG	1	0	0	0	0	0
chrII_146622	1	0	0	1	1	0
chrII_14663r_NoNAG	1	0	0	0	0	0
chrII_14665r_NoNAG	1	0	0	0	0	0
chrII_146670_NoNAG	0	1	0	0	1	0
chrII_146677r_NoNAG	0	1	0	0	1	0
chrII_146685_NoNAG	0	1	0	0	1	0
chrII_146686_NoNAG	0	1	0	0	1	0
chrII_146687	0	1	0	0	1	0
chrII_146695r_NoNAG	0	1	0	0	1	0
chrII_146703r_NoNAG	1	0	0	0	0	0
chrII_146708_NoNAG	1	0	0	0	0	0
chrII_14670_NoNAG	1	0	0	0	0	0
chrII_146717_NoNAG	1	0	0	0	0	0
chrII_146725r_NoNAG	1	0	0	0	0	0
chrII_146727_NoNAG	1	0	0	0	0	0
chrII_14672r_NoNAG	1	0	0	0	0	0
chrII_14673r_NoNAG	1	0	0	0	0	0
chrII_14676r_NoNAG	1	0	0	0	0	0
chrII_146780r_NoNAG	1	0	0	0	0	0
chrII_146856_NoNAG	1	0	0	0	0	0
chrII_146856r_NoNAG	1	0	0	0	0	0
chrII_146867	1	0	0	0	0	0
chrII_146900r_NoNAG	1	0	0	1	1	0
chrII_146942_NoNAG	1	0	0	0	0	0
chrII_146959r_NoNAG	1	0	0	0	0	0
chrII_146986_NoNAG	0	1	0	0	1	0
chrII_146995_NoNAG	1	0	0	0	0	0
chrII_147008_NoNAG	1	0	0	0	0	0
chrII_147025r_NoNAG	1	0	0	0	0	0
chrII_147026r_NoNAG	1	0	0	0	0	0
chrII_147027r_NoNAG	1	0	0	0	0	0
chrII_147067	1	0	0	0	0	0
chrII_147080r_NoNAG	1	0	0	0	0	0
chrII_147092_NoNAG	1	0	0	0	0	0
chrII_147109	1	0	0	0	0	0
chrII_147123_NoNAG	1	0	0	0	0	0
chrII_14713_NoNAG	1	0	0	0	0	0
chrII_147180r	0	1	0	0	1	0
chrII_147190_NoNAG	0	1	0	0	1	0
chrII_14723r_NoNAG	1	0	0	0	0	0
chrII_147247_NoNAG	1	0	0	0	0	0
chrII_147248	1	0	0	0	0	0
chrII_147261r_NoNAG	1	0	0	0	0	0
chrII_147271r_NoNAG	1	0	0	0	0	0
chrII_147386_NoNAG	1	0	0	0	0	0
chrII_147389_NoNAG	1	0	0	0	0	0
chrII_14740r_NoNAG	1	0	0	0	0	0
chrII_147435r_NoNAG	1	0	0	0	0	0
chrII_147444r	1	0	0	1	1	0
chrII_147473	0	1	0	0	1	0
chrII_147478_NoNAG	0	1	0	0	1	0
chrII_147487_NoNAG	1	0	0	0	0	0
chrII_147525r	1	0	0	0	0	0
chrII_147530	1	0	0	1	1	0
chrII_147561r_NoNAG	1	0	0	0	0	0
chrII_147562r_NoNAG	1	0	0	0	0	0
chrII_147597r_NoNAG	1	0	0	0	0	0
chrII_147648r_NoNAG	1	0	0	0	0	0
chrII_147649_NoNAG	1	0	0	0	0	0
chrII_14764r_NoNAG	1	0	0	0	0	0
chrII_147665_NoNAG	1	0	0	0	0	0
chrII_14769r_NoNAG	1	0	0	0	0	0
chrII_147709r_NoNAG	1	0	0	0	0	0
chrII_147719_NoNAG	1	0	0	0	0	0
chrII_147764r_NoNAG	1	0	0	0	0	0
chrII_14778_NoNAG	1	0	0	0	0	0
chrII_147843r_NoNAG	1	0	0	0	0	0
chrII_147849_NoNAG	1	0	0	0	0	0
chrII_147858	1	0	0	0	0	0
chrII_147874_NoNAG	1	0	0	0	0	0
chrII_147883	1	0	0	0	0	0
chrII_147894_NoNAG	1	0	0	0	0	0
chrII_14791r_NoNAG	1	0	0	0	0	0
chrII_147935r_NoNAG	1	0	0	0	0	0
chrII_147968r_NoNAG	1	0	0	0	0	0
chrII_147969r_NoNAG	1	0	0	0	0	0
chrII_147992r_NoNAG	1	0	0	0	0	0
chrII_14800_NoNAG	1	0	0	0	0	0
chrII_148010_NoNAG	1	0	0	0	0	0
chrII_148061r_NoNAG	1	0	0	0	0	0
chrII_148077_NoNAG	1	0	0	0	0	0
chrII_148088r_NoNAG	1	0	0	0	0	0
chrII_148094r_NoNAG	1	0	0	0	0	0
chrII_148134_NoNAG	1	0	0	0	0	0
chrII_148135_NoNAG	1	0	0	0	0	0
chrII_148140r_NoNAG	1	0	0	0	0	0
chrII_148142_NoNAG	1	0	0	0	0	0
chrII_148145r_NoNAG	1	0	0	0	0	0
chrII_14815r_NoNAG	1	0	0	0	0	0
chrII_148179r_NoNAG	1	0	0	0	0	0
chrII_148223	1	0	0	0	0	0
chrII_148227r_NoNAG	1	0	0	0	0	0
chrII_148233r	1	0	0	0	0	0
chrII_148248r_NoNAG	1	0	0	0	0	0
chrII_148249_NoNAG	1	0	0	0	0	0
chrII_148265r_NoNAG	1	0	0	0	0	0
chrII_148266r_NoNAG	1	0	0	0	0	0
chrII_148282r_NoNAG	1	0	0	0	0	0
chrII_148315_NoNAG	0	1	0	0	1	0
chrII_148317r_NoNAG	0	1	0	0	1	0
chrII_148331r_NoNAG	1	0	0	0	0	0
chrII_148365r_NoNAG	1	0	0	0	0	0
chrII_148369_NoNAG	1	0	0	0	0	0
chrII_148374r_NoNAG	1	0	0	0	0	0
chrII_148375r_NoNAG	1	0	0	0	0	0
chrII_148383	1	0	0	0	0	0
chrII_148405_NoNAG	1	0	0	0	0	0
chrII_14840r_NoNAG	1	0	0	0	0	0
chrII_148427	0	1	1	0	2	0
chrII_148454r_NoNAG	1	0	0	0	0	0
chrII_148515_NoNAG	1	0	0	0	0	0
chrII_148519_NoNAG	1	0	0	0	0	0
chrII_148560r_NoNAG	1	0	0	1	1	0
chrII_148573_NoNAG	1	0	0	0	0	0
chrII_148577_NoNAG	1	0	0	0	0	0
chrII_148622r	1	0	0	0	0	0
chrII_14866r_NoNAG	1	0	0	0	0	0
chrII_148689_NoNAG	1	0	0	0	0	0
chrII_148695r_NoNAG	1	0	0	0	0	0
chrII_148758	1	0	0	0	0	0
chrII_148811r	1	0	0	1	1	0
chrII_148818_NoNAG	1	0	0	0	0	0
chrII_148822_NoNAG	1	0	0	0	0	0
chrII_148825_NoNAG	1	0	0	0	0	0
chrII_14883_NoNAG	1	0	0	0	0	0
chrII_14886_NoNAG	1	0	0	0	0	0
chrII_148886_NoNAG	1	0	0	0	0	0
chrII_148888_NoNAG	1	0	0	0	0	0
chrII_148914_NoNAG	1	0	0	0	0	0
chrII_14891r_NoNAG	1	0	0	0	0	0
chrII_148968r_NoNAG	1	0	0	0	0	0
chrII_148975_NoNAG	1	0	0	0	0	0
chrII_148981_NoNAG	1	0	0	0	0	0
chrII_14900r_NoNAG	1	0	1	0	1	0
chrII_149033_NoNAG	1	0	0	0	0	0
chrII_149040r_NoNAG	1	0	0	0	0	0
chrII_149045r_NoNAG	1	0	0	0	0	0
chrII_149058r_NoNAG	1	0	0	0	0	0
chrII_149077r_NoNAG	1	0	0	0	0	0
chrII_149121r_NoNAG	1	0	0	0	0	0
chrII_149128_NoNAG	1	0	0	0	0	0
chrII_149134	1	0	0	0	0	0
chrII_149141_NoNAG	1	0	0	0	0	0
chrII_149195r_NoNAG	1	0	0	0	0	0
chrII_149201r	1	0	0	0	0	0
chrII_149204r	1	0	0	0	0	0
chrII_14921r_NoNAG	1	0	0	0	0	0
chrII_149223	1	0	0	0	0	0
chrII_14922r_NoNAG	1	0	0	0	0	0
chrII_149233_NoNAG	1	0	0	0	0	0
chrII_149242_NoNAG	1	0	0	0	0	0
chrII_149243_NoNAG	1	0	0	0	0	0
chrII_149252r_NoNAG	1	0	0	0	0	0
chrII_149288r_NoNAG	1	0	0	0	0	0
chrII_149292r_NoNAG	1	0	0	0	0	0
chrII_149301r_NoNAG	1	0	0	0	0	0
chrII_149304r_NoNAG	1	0	0	0	0	0
chrII_149307r_NoNAG	1	0	0	0	0	0
chrII_149312r_NoNAG	1	0	0	0	0	0
chrII_149325_NoNAG	1	0	0	0	0	0
chrII_149335_NoNAG	1	0	0	0	0	0
chrII_149343r_NoNAG	1	0	0	0	0	0
chrII_149360r_NoNAG	1	0	0	0	0	0
chrII_149361_NoNAG	1	0	0	0	0	0
chrII_149361r_NoNAG	1	0	0	0	0	0
chrII_149366r_NoNAG	1	0	0	0	0	0
chrII_149367r_NoNAG	1	0	0	0	0	0
chrII_149368r_NoNAG	1	0	0	0	0	0
chrII_149369r_NoNAG	1	0	0	0	0	0
chrII_149372r_NoNAG	1	0	0	0	0	0
chrII_149388r	0	1	0	0	1	0
chrII_149406r_NoNAG	1	0	0	0	0	0
chrII_149414_NoNAG	1	0	0	0	0	0
chrII_149419_NoNAG	1	0	0	0	0	0
chrII_149436_NoNAG	1	0	0	0	0	0
chrII_149457_NoNAG	1	0	0	0	0	0
chrII_149460_NoNAG	1	0	0	0	0	0
chrII_149461_NoNAG	1	0	0	0	0	0
chrII_149464r_NoNAG	1	0	0	0	0	0
chrII_149465	1	0	0	0	0	0
chrII_149471r_NoNAG	1	0	0	0	0	0
chrII_149494_NoNAG	1	0	0	0	0	0
chrII_149495_NoNAG	1	0	0	0	0	0
chrII_149535_NoNAG	1	0	0	0	0	0
chrII_14955r_NoNAG	1	0	0	0	0	0
chrII_149562r_NoNAG	1	0	0	0	0	0
chrII_149567r_NoNAG	1	0	0	0	0	0
chrII_149582r_NoNAG	1	0	0	0	0	0
chrII_149607_NoNAG	1	0	0	0	0	0
chrII_149608_NoNAG	1	0	0	0	0	0
chrII_149617_NoNAG	1	0	0	0	0	0
chrII_149617r_NoNAG	1	0	0	0	0	0
chrII_149618_NoNAG	1	0	0	0	0	0
chrII_149646r_NoNAG	1	0	0	0	0	0
chrII_149654_NoNAG	1	0	0	0	0	0
chrII_149659r_NoNAG	1	0	0	0	0	0
chrII_149660r_NoNAG	1	0	0	0	0	0
chrII_149681r_NoNAG	0	1	0	0	1	0
chrII_14968r_NoNAG	1	0	0	0	0	0
chrII_149708	1	0	0	0	0	0
chrII_149709_NoNAG	1	0	0	0	0	0
chrII_14971r_NoNAG	1	0	0	1	1	0
chrII_149721	1	0	0	0	0	0
chrII_149722_NoNAG	1	0	0	0	0	0
chrII_14972r_NoNAG	1	0	1	0	1	0
chrII_149732r_NoNAG	1	0	0	0	0	0
chrII_149733r_NoNAG	1	0	0	0	0	0
chrII_149734r_NoNAG	1	0	0	0	0	0
chrII_14973r_NoNAG	1	0	0	1	1	0
chrII_14974r	1	0	0	0	0	0
chrII_149777r_NoNAG	1	0	0	0	0	0
chrII_149798r_NoNAG	1	0	0	0	0	0
chrII_149804_NoNAG	1	0	0	0	0	0
chrII_149807_NoNAG	1	0	0	0	0	0
chrII_149843_NoNAG	1	0	0	0	0	0
chrII_14984r_NoNAG	1	0	0	0	0	0
chrII_149859r_NoNAG	0	1	0	0	1	0
chrII_149899_NoNAG	1	0	0	0	0	0
chrII_149900r_NoNAG	1	0	0	0	0	0
chrII_149919_NoNAG	1	0	0	0	0	0
chrII_149935r_NoNAG	1	0	0	1	1	0
chrII_149941_NoNAG	1	0	0	1	1	0
chrII_149942_NoNAG	1	0	0	0	0	0
chrII_149950_NoNAG	1	0	0	0	0	0
chrII_149951_NoNAG	1	0	0	0	0	0
chrII_149969	1	0	0	0	0	0
chrII_149980r_NoNAG	1	0	0	0	0	0
chrII_149986_NoNAG	1	0	0	0	0	0
chrII_150023_NoNAG	1	0	0	0	0	0
chrII_150054_NoNAG	1	0	0	0	0	0
chrII_150058_NoNAG	1	0	0	0	0	0
chrII_150059_NoNAG	1	0	0	0	0	0
chrII_150102r_NoNAG	1	0	0	0	0	0
chrII_150110	1	0	0	0	0	0
chrII_15012	1	0	0	0	0	0
chrII_150133_NoNAG	1	0	0	0	0	0
chrII_150134	1	0	0	0	0	0
chrII_150169_NoNAG	1	0	0	1	1	0
chrII_150176_NoNAG	1	0	0	0	0	0
chrII_150187r_NoNAG	0	1	0	0	1	0
chrII_150208_NoNAG	1	0	0	0	0	0
chrII_150212_NoNAG	1	0	0	0	0	0
chrII_150213r_NoNAG	1	0	0	0	0	0
chrII_150220_NoNAG	1	0	0	0	0	0
chrII_150231r_NoNAG	1	0	0	0	0	0
chrII_150236r_NoNAG	1	0	0	0	0	0
chrII_150237r_NoNAG	1	0	0	0	0	0
chrII_150238r_NoNAG	1	0	0	0	0	0
chrII_15023_NoNAG	1	0	0	0	0	0
chrII_150319r	1	0	0	0	0	0
chrII_150443r_NoNAG	1	0	0	0	0	0
chrII_150474_NoNAG	1	0	0	0	0	0
chrII_150484r	1	0	0	0	0	0
chrII_150499r_NoNAG	0	1	0	0	1	0
chrII_150520r_NoNAG	1	0	0	0	0	0
chrII_150525r_NoNAG	1	0	0	0	0	0
chrII_150533r_NoNAG	1	0	0	0	0	0
chrII_150537r_NoNAG	1	0	0	0	0	0
chrII_150557r_NoNAG	1	0	0	0	0	0
chrII_150580r	1	0	0	0	0	0
chrII_150606r_NoNAG	1	0	0	0	0	0
chrII_150614r_NoNAG	1	0	0	0	0	0
chrII_150663r_NoNAG	1	0	0	0	0	0
chrII_150670r_NoNAG	1	0	0	0	0	0
chrII_150684r_NoNAG	1	0	0	0	0	0
chrII_150685r_NoNAG	1	0	0	0	0	0
chrII_150693_NoNAG	1	0	0	0	0	0
chrII_150761_NoNAG	0	1	0	0	1	0
chrII_150762_NoNAG	0	1	0	0	1	0
chrII_150763r	0	1	0	0	1	0
chrII_150765_NoNAG	0	1	0	0	1	0
chrII_150776r_NoNAG	0	1	0	0	1	0
chrII_150793_NoNAG	1	0	0	1	1	0
chrII_150794	1	0	0	1	1	0
chrII_150805_NoNAG	1	0	0	0	0	0
chrII_150839r_NoNAG	1	0	0	0	0	0
chrII_150840r_NoNAG	1	0	0	0	0	0
chrII_150914r	1	0	0	0	0	0
chrII_150943r_NoNAG	1	0	0	0	0	0
chrII_150946r_NoNAG	1	0	0	0	0	0
chrII_150952_NoNAG	1	0	0	0	0	0
chrII_150957r_NoNAG	1	0	0	0	0	0
chrII_150986r	1	0	0	0	0	0
chrII_151016_NoNAG	1	0	0	0	0	0
chrII_151016r_NoNAG	1	0	0	0	0	0
chrII_151017r_NoNAG	1	0	0	0	0	0
chrII_151018r_NoNAG	1	0	0	0	0	0
chrII_151025r_NoNAG	1	0	0	0	0	0
chrII_151026r_NoNAG	1	0	0	0	0	0
chrII_151033r	1	0	0	0	0	0
chrII_151045_NoNAG	1	0	0	0	0	0
chrII_151080_NoNAG	1	0	0	0	0	0
chrII_151083_NoNAG	1	0	0	0	0	0
chrII_151133r_NoNAG	1	0	0	0	0	0
chrII_151148_NoNAG	1	0	0	0	0	0
chrII_151149_NoNAG	1	0	0	0	0	0
chrII_151151r_NoNAG	1	0	0	0	0	0
chrII_151152r_NoNAG	1	0	0	0	0	0
chrII_151194_NoNAG	0	1	0	0	1	0
chrII_151210r_NoNAG	0	1	0	0	1	0
chrII_151216_NoNAG	1	0	0	0	0	0
chrII_151233_NoNAG	1	0	0	0	0	0
chrII_15123_NoNAG	1	0	0	0	0	0
chrII_151308_NoNAG	1	0	0	0	0	0
chrII_151331r_NoNAG	1	0	0	0	0	0
chrII_151336_NoNAG	1	0	0	0	0	0
chrII_151354	1	0	0	0	0	0
chrII_151354r	1	0	0	0	0	0
chrII_151355r_NoNAG	1	0	0	0	0	0
chrII_151404r_NoNAG	0	1	0	0	1	0
chrII_151406_NoNAG	0	1	0	0	1	0
chrII_151426_NoNAG	1	0	0	0	0	0
chrII_151454r_NoNAG	1	0	0	0	0	0
chrII_151526r_NoNAG	1	0	0	0	0	0
chrII_151527	1	0	0	0	0	0
chrII_15153r_NoNAG	1	0	0	0	0	0
chrII_151557r_NoNAG	0	1	0	0	1	0
chrII_151572_NoNAG	0	1	0	0	1	0
chrII_151577r_NoNAG	1	0	0	0	0	0
chrII_151578r_NoNAG	1	0	0	0	0	0
chrII_151579_NoNAG	1	0	0	0	0	0
chrII_151598_NoNAG	1	0	0	0	0	0
chrII_151623r_NoNAG	1	0	0	0	0	0
chrII_151624r_NoNAG	1	0	0	0	0	0
chrII_151625r_NoNAG	1	0	0	0	0	0
chrII_151632r_NoNAG	1	0	0	0	0	0
chrII_151634_NoNAG	1	0	0	0	0	0
chrII_151635_NoNAG	1	0	0	0	0	0
chrII_151653r_NoNAG	1	0	0	0	0	0
chrII_151657_NoNAG	1	0	0	0	0	0
chrII_151689_NoNAG	0	1	0	0	1	0
chrII_151707	0	0	1	0	1	0
chrII_151736r_NoNAG	1	0	0	0	0	0
chrII_151737r_NoNAG	1	0	0	0	0	0
chrII_151740r_NoNAG	1	0	0	0	0	0
chrII_151758r_NoNAG	1	0	0	0	0	0
chrII_151759r_NoNAG	1	0	0	0	0	0
chrII_151785r_NoNAG	1	0	0	0	0	0
chrII_151811	1	0	0	0	0	0
chrII_151822r_NoNAG	1	0	0	0	0	0
chrII_151837r_NoNAG	1	0	0	0	0	0
chrII_151839_NoNAG	1	0	0	0	0	0
chrII_151866_NoNAG	1	0	0	0	0	0
chrII_151874_NoNAG	1	0	0	0	0	0
chrII_151875_NoNAG	1	0	0	0	0	0
chrII_151876_NoNAG	1	0	0	0	0	0
chrII_151904r_NoNAG	1	0	0	0	0	0
chrII_15190r	1	0	0	1	1	0
chrII_151937	0	1	0	0	1	0
chrII_151965r_NoNAG	0	1	0	0	1	0
chrII_151981r	1	0	0	0	0	0
chrII_15199r	1	0	0	1	1	0
chrII_152028_NoNAG	1	0	0	1	1	0
chrII_152056r_NoNAG	0	1	0	1	2	0
chrII_15205r	0	1	0	0	1	0
chrII_152092r	1	0	0	0	0	0
chrII_152094	1	0	0	0	0	0
chrII_152102_NoNAG	1	0	0	0	0	0
chrII_152129	1	0	0	0	0	0
chrII_152132_NoNAG	1	0	0	0	0	0
chrII_152133_NoNAG	1	0	0	0	0	0
chrII_152144_NoNAG	1	0	0	0	0	0
chrII_152157_NoNAG	1	0	0	0	0	0
chrII_152165	1	0	0	0	0	0
chrII_152178_NoNAG	1	0	0	0	0	0
chrII_152217_NoNAG	1	0	0	0	0	0
chrII_152227r_NoNAG	1	0	0	0	0	0
chrII_152233_NoNAG	1	0	0	0	0	0
chrII_152234_NoNAG	1	0	0	0	0	0
chrII_152235_NoNAG	1	0	0	0	0	0
chrII_152244_NoNAG	1	0	0	0	0	0
chrII_152268_NoNAG	1	0	0	0	0	0
chrII_152272_NoNAG	1	0	0	0	0	0
chrII_152273_NoNAG	1	0	0	0	0	0
chrII_152274r_NoNAG	1	0	0	0	0	0
chrII_152289_NoNAG	1	0	0	0	0	0
chrII_152290	1	0	0	0	0	0
chrII_152313_NoNAG	1	0	0	0	0	0
chrII_152313r_NoNAG	1	0	0	0	0	0
chrII_152341r_NoNAG	1	0	0	0	0	0
chrII_152362_NoNAG	1	0	0	0	0	0
chrII_152363_NoNAG	1	0	0	0	0	0
chrII_152388	1	0	0	0	0	0
chrII_152396_NoNAG	1	0	0	0	0	0
chrII_15242r_NoNAG	1	0	0	0	0	0
chrII_152442r_NoNAG	0	0	1	0	1	0
chrII_152446r	0	0	1	0	1	0
chrII_152462_NoNAG	1	0	0	0	0	0
chrII_152464r_NoNAG	1	0	0	0	0	0
chrII_152469_NoNAG	1	0	0	0	0	0
chrII_152470_NoNAG	1	0	0	0	0	0
chrII_152471	1	0	0	0	0	0
chrII_152473r_NoNAG	1	0	0	0	0	0
chrII_152478_NoNAG	1	0	0	0	0	0
chrII_152484_NoNAG	1	0	0	0	0	0
chrII_152540r	1	0	0	0	0	0
chrII_152541r_NoNAG	1	0	0	0	0	0
chrII_152554_NoNAG	1	0	0	0	0	0
chrII_152556r_NoNAG	1	0	0	0	0	0
chrII_152566r_NoNAG	1	0	0	0	0	0
chrII_152577r	1	0	0	0	0	0
chrII_15257r	1	0	0	0	0	0
chrII_152602r_NoNAG	0	0	1	0	1	0
chrII_152630_NoNAG	1	0	0	0	0	0
chrII_152631r_NoNAG	1	0	0	0	0	0
chrII_152637r_NoNAG	1	0	0	0	0	0
chrII_152638_NoNAG	1	0	0	0	0	0
chrII_152639_NoNAG	1	0	0	0	0	0
chrII_152640r	1	0	0	0	0	0
chrII_152652_NoNAG	1	0	0	0	0	0
chrII_15267	1	0	0	0	0	0
chrII_152672_NoNAG	1	0	0	0	0	0
chrII_152676_NoNAG	1	0	0	0	0	0
chrII_152685_NoNAG	1	0	0	0	0	0
chrII_152714_NoNAG	1	0	0	0	0	0
chrII_152714r_NoNAG	1	0	0	0	0	0
chrII_152718r_NoNAG	1	0	0	0	0	0
chrII_152733_NoNAG	0	1	0	0	1	0
chrII_152751_NoNAG	1	0	0	0	0	0
chrII_152809	1	0	0	0	0	0
chrII_15283	1	0	0	0	0	0
chrII_152845r_NoNAG	1	0	0	0	0	0
chrII_152877_NoNAG	0	1	0	0	1	0
chrII_152893_NoNAG	0	1	0	0	1	0
chrII_152904_NoNAG	1	0	0	0	0	0
chrII_152911r_NoNAG	1	0	0	0	0	0
chrII_152946r_NoNAG	0	1	0	0	1	0
chrII_152961r	1	0	0	0	0	0
chrII_152964	1	0	0	0	0	0
chrII_152994_NoNAG	0	1	0	0	1	0
chrII_152998r_NoNAG	0	1	0	1	2	0
chrII_153009r_NoNAG	1	0	0	0	0	0
chrII_15300_NoNAG	1	0	0	0	0	0
chrII_153014_NoNAG	1	0	0	0	0	0
chrII_153018_NoNAG	1	0	0	0	0	0
chrII_153026r_NoNAG	1	0	0	0	0	0
chrII_153056_NoNAG	1	0	0	0	0	0
chrII_153057_NoNAG	1	0	0	0	0	0
chrII_153065_NoNAG	1	0	0	0	0	0
chrII_15306_NoNAG	1	0	0	0	0	0
chrII_153075r_NoNAG	1	0	0	0	0	0
chrII_153085_NoNAG	1	0	0	0	0	0
chrII_153086_NoNAG	1	0	0	0	0	0
chrII_153091r_NoNAG	1	0	0	0	0	0
chrII_153093_NoNAG	1	0	0	0	0	0
chrII_15309_NoNAG	1	0	0	0	0	0
chrII_153126r_NoNAG	1	0	0	0	0	0
chrII_153127r	1	0	0	0	0	0
chrII_153129_NoNAG	1	0	0	0	0	0
chrII_153142r_NoNAG	1	0	0	0	0	0
chrII_153147r_NoNAG	1	0	0	0	0	0
chrII_153199r_NoNAG	1	0	0	0	0	0
chrII_153206_NoNAG	1	0	0	0	0	0
chrII_153207r_NoNAG	1	0	0	0	0	0
chrII_153224_NoNAG	1	0	0	0	0	0
chrII_153225_NoNAG	1	0	0	0	0	0
chrII_15325_NoNAG	1	0	0	0	0	0
chrII_153274	1	0	0	0	0	0
chrII_153284_NoNAG	1	0	0	0	0	0
chrII_153285	1	0	0	0	0	0
chrII_153297r_NoNAG	1	0	0	0	0	0
chrII_15333_NoNAG	1	0	0	0	0	0
chrII_153344_NoNAG	1	0	0	0	0	0
chrII_153358_NoNAG	1	0	0	0	0	0
chrII_153394r_NoNAG	1	0	0	0	0	0
chrII_153416_NoNAG	1	0	0	0	0	0
chrII_153452_NoNAG	1	0	0	0	0	0
chrII_153464r_NoNAG	1	0	0	0	0	0
chrII_153484r_NoNAG	1	0	0	0	0	0
chrII_153485r	1	0	0	0	0	0
chrII_153488_NoNAG	1	0	0	0	0	0
chrII_153502r_NoNAG	1	0	0	0	0	0
chrII_15350r_NoNAG	1	0	0	0	0	0
chrII_153552_NoNAG	1	0	0	0	0	0
chrII_153556r_NoNAG	1	0	0	0	0	0
chrII_153575r_NoNAG	1	0	0	0	0	0
chrII_153576r	1	0	0	0	0	0
chrII_153635r_NoNAG	1	0	0	0	0	0
chrII_153639r_NoNAG	1	0	0	0	0	0
chrII_153649r_NoNAG	1	0	0	0	0	0
chrII_153667r_NoNAG	1	0	0	0	0	0
chrII_15368_NoNAG	1	0	0	0	0	0
chrII_153777_NoNAG	0	1	0	0	1	0
chrII_153792_NoNAG	1	0	0	0	0	0
chrII_153836r_NoNAG	1	0	0	0	0	0
chrII_153839_NoNAG	1	0	0	0	0	0
chrII_15387	1	0	0	0	0	0
chrII_153896	1	0	0	0	0	0
chrII_153918_NoNAG	1	0	0	0	0	0
chrII_153931_NoNAG	1	0	0	0	0	0
chrII_153959_NoNAG	1	0	0	0	0	0
chrII_153965_NoNAG	1	0	0	0	0	0
chrII_153976r_NoNAG	1	0	0	0	0	0
chrII_153995r	0	1	0	0	1	0
chrII_154013r_NoNAG	1	0	0	0	0	0
chrII_154014r_NoNAG	1	0	0	0	0	0
chrII_154015r	1	0	0	0	0	0
chrII_154018_NoNAG	1	0	0	0	0	0
chrII_154061_NoNAG	1	0	0	0	0	0
chrII_154065_NoNAG	1	0	0	0	0	0
chrII_15407_NoNAG	1	0	0	0	0	0
chrII_154088_NoNAG	1	0	0	0	0	0
chrII_154103r_NoNAG	1	0	0	0	0	0
chrII_154128_NoNAG	0	1	0	0	1	0
chrII_15412_NoNAG	1	0	0	0	0	0
chrII_154137r_NoNAG	0	1	0	0	1	0
chrII_154165r_NoNAG	1	0	0	0	0	0
chrII_154189r	1	0	0	0	0	0
chrII_154228r_NoNAG	0	1	0	0	1	0
chrII_154229r_NoNAG	0	1	0	0	1	0
chrII_154263r_NoNAG	1	0	0	0	0	0
chrII_15426_NoNAG	1	0	0	0	0	0
chrII_154303r_NoNAG	1	0	0	0	0	0
chrII_154304r_NoNAG	1	0	0	0	0	0
chrII_154328_NoNAG	1	0	0	0	0	0
chrII_154338r	1	0	0	0	0	0
chrII_154382r_NoNAG	1	0	0	1	1	0
chrII_154387r	1	0	0	0	0	0
chrII_154391_NoNAG	1	0	0	0	0	0
chrII_154400_NoNAG	1	0	0	0	0	0
chrII_154500r	1	0	0	0	0	0
chrII_154502_NoNAG	1	0	0	0	0	0
chrII_154517r_NoNAG	1	0	0	1	1	0
chrII_15452_NoNAG	1	0	0	0	0	0
chrII_154535_NoNAG	1	0	0	0	0	0
chrII_154536_NoNAG	1	0	0	0	0	0
chrII_154546_NoNAG	1	0	0	0	0	0
chrII_154607r_NoNAG	1	0	0	0	0	0
chrII_154618r	1	0	0	0	0	0
chrII_154651r_NoNAG	1	0	0	0	0	0
chrII_154665r_NoNAG	1	0	0	1	1	0
chrII_154678r	1	0	0	0	0	0
chrII_154691_NoNAG	1	0	0	0	0	0
chrII_154701_NoNAG	1	0	0	0	0	0
chrII_154702_NoNAG	1	0	0	0	0	0
chrII_154717r_NoNAG	1	0	0	0	0	0
chrII_154718r_NoNAG	0	1	0	0	1	0
chrII_154732r_NoNAG	0	1	0	0	1	0
chrII_154769	1	0	0	0	0	0
chrII_154857r_NoNAG	1	0	0	0	0	0
chrII_154858r_NoNAG	1	0	0	0	0	0
chrII_154866_NoNAG	1	0	0	0	0	0
chrII_154870r_NoNAG	1	0	0	0	0	0
chrII_154872r_NoNAG	1	0	0	1	1	0
chrII_154900r	1	0	0	0	0	0
chrII_15491r_NoNAG	0	1	0	0	1	0
chrII_154925r_NoNAG	1	0	0	0	0	0
chrII_154926	1	0	0	0	0	0
chrII_15492r_NoNAG	0	1	0	0	1	0
chrII_154971_NoNAG	1	0	0	0	0	0
chrII_155005r	1	0	0	0	0	0
chrII_155015r_NoNAG	1	0	0	0	0	0
chrII_155083r	1	0	0	0	0	0
chrII_155091_NoNAG	1	0	0	0	0	0
chrII_155092_NoNAG	1	0	0	0	0	0
chrII_155097_NoNAG	1	0	0	0	0	0
chrII_155101_NoNAG	1	0	0	0	0	0
chrII_155101r_NoNAG	1	0	0	0	0	0
chrII_155104r_NoNAG	1	0	0	0	0	0
chrII_155125r_NoNAG	1	0	0	0	0	0
chrII_155226r_NoNAG	1	0	0	0	0	0
chrII_155255_NoNAG	1	0	0	0	0	0
chrII_155263r_NoNAG	1	0	0	0	0	0
chrII_15527_NoNAG	1	0	0	0	0	0
chrII_155296r_NoNAG	1	0	0	0	0	0
chrII_155315_NoNAG	1	0	0	0	0	0
chrII_155341r_NoNAG	0	1	0	0	1	0
chrII_155347r_NoNAG	0	1	0	0	1	0
chrII_155348r	0	1	0	0	1	0
chrII_155349r_NoNAG	0	1	0	0	1	0
chrII_155405	1	0	0	0	0	0
chrII_155416r_NoNAG	1	0	0	0	0	0
chrII_15542r_NoNAG	1	0	0	0	0	0
chrII_155431r	1	0	0	0	0	0
chrII_155444	1	0	0	0	0	0
chrII_15554r_NoNAG	1	0	0	0	0	0
chrII_15555r_NoNAG	1	0	0	0	0	0
chrII_15556r	1	0	0	0	0	0
chrII_155571r	0	1	0	0	1	0
chrII_155583_NoNAG	0	1	0	0	1	0
chrII_155622r_NoNAG	1	0	0	0	0	0
chrII_155627r_NoNAG	1	0	0	0	0	0
chrII_155641_NoNAG	1	0	0	0	0	0
chrII_155732_NoNAG	0	1	0	0	1	0
chrII_155776r_NoNAG	0	1	0	0	1	0
chrII_155789_NoNAG	1	0	0	0	0	0
chrII_155790_NoNAG	1	0	0	0	0	0
chrII_155799_NoNAG	1	0	0	0	0	0
chrII_15581r	1	0	0	0	0	0
chrII_155863_NoNAG	1	0	0	0	0	0
chrII_155873_NoNAG	1	0	0	0	0	0
chrII_15587r_NoNAG	1	0	0	0	0	0
chrII_155925	1	0	0	0	0	0
chrII_155966_NoNAG	0	1	0	0	1	0
chrII_155967_NoNAG	0	1	0	0	1	0
chrII_155983	1	0	0	0	0	0
chrII_15603r_NoNAG	1	0	0	0	0	0
chrII_156040r_NoNAG	1	0	0	0	0	0
chrII_156057_NoNAG	1	0	0	0	0	0
chrII_156123r_NoNAG	1	0	0	1	1	0
chrII_156132_NoNAG	1	0	0	0	0	0
chrII_156138r_NoNAG	1	0	0	0	0	0
chrII_156183	0	0	1	0	1	0
chrII_156184_NoNAG	0	0	1	0	1	0
chrII_156226	1	0	0	0	0	0
chrII_156234	1	0	0	0	0	0
chrII_156275	1	0	0	0	0	0
chrII_156278	1	0	0	0	0	0
chrII_156294	1	0	0	0	0	0
chrII_156296_NoNAG	1	0	0	0	0	0
chrII_156395r	1	0	1	2	3	0
chrII_156440r	1	0	0	0	0	0
chrII_15644r_NoNAG	1	0	0	1	1	0
chrII_156455	1	0	0	0	0	0
chrII_15645r_NoNAG	1	0	0	0	0	0
chrII_156486_NoNAG	1	0	0	0	0	0
chrII_156489r_NoNAG	1	0	0	0	0	0
chrII_156492r_NoNAG	1	0	0	0	0	0
chrII_156499_NoNAG	1	0	0	0	0	0
chrII_156500_NoNAG	1	0	0	0	0	0
chrII_156503_NoNAG	1	0	0	0	0	0
chrII_156506_NoNAG	1	0	0	0	0	0
chrII_156509_NoNAG	1	0	0	0	0	0
chrII_156522_NoNAG	1	0	0	0	0	0
chrII_156526_NoNAG	1	0	0	0	0	0
chrII_156527_NoNAG	1	0	0	0	0	0
chrII_156537_NoNAG	1	0	0	0	0	0
chrII_156566_NoNAG	1	0	0	0	0	0
chrII_156566r_NoNAG	1	0	0	0	0	0
chrII_156620_NoNAG	1	0	0	0	0	0
chrII_156623_NoNAG	1	0	0	0	0	0
chrII_156626_NoNAG	1	0	0	0	0	0
chrII_156629_NoNAG	1	0	0	0	0	0
chrII_156647_NoNAG	1	0	0	0	0	0
chrII_15666	1	0	0	0	0	0
chrII_156664r_NoNAG	1	0	0	0	0	0
chrII_156678_NoNAG	1	0	0	0	0	0
chrII_156679_NoNAG	1	0	0	0	0	0
chrII_156706r_NoNAG	1	0	0	0	0	0
chrII_156740_NoNAG	1	0	0	0	0	0
chrII_156800_NoNAG	1	0	0	0	0	0
chrII_156803r_NoNAG	1	0	0	0	0	0
chrII_156811r_NoNAG	1	0	0	0	0	0
chrII_15682r	1	0	0	0	0	0
chrII_15683r_NoNAG	1	0	0	0	0	0
chrII_156843r_NoNAG	1	0	0	0	0	0
chrII_156844r	1	0	0	0	0	0
chrII_156854r_NoNAG	1	0	0	0	0	0
chrII_15685_NoNAG	1	0	0	0	0	0
chrII_156872	1	0	0	0	0	0
chrII_156876_NoNAG	1	0	0	0	0	0
chrII_156883r_NoNAG	1	0	0	0	0	0
chrII_156911_NoNAG	1	0	0	1	1	0
chrII_156931_NoNAG	1	0	0	0	0	0
chrII_156966_NoNAG	1	0	0	0	0	0
chrII_156974_NoNAG	1	0	0	0	0	0
chrII_157021_NoNAG	1	0	0	0	0	0
chrII_15703_NoNAG	1	0	0	0	0	0
chrII_157088_NoNAG	1	0	0	0	0	0
chrII_15710r_NoNAG	1	0	0	0	0	0
chrII_157126_NoNAG	1	0	0	0	0	0
chrII_157141	1	0	0	0	0	0
chrII_157142	1	0	0	0	0	0
chrII_157143_NoNAG	1	0	0	0	0	0
chrII_157150r_NoNAG	1	0	0	0	0	0
chrII_157159	1	0	0	0	0	0
chrII_15717_NoNAG	1	0	0	0	0	0
chrII_157180_NoNAG	1	0	0	0	0	0
chrII_157193r_NoNAG	1	0	0	0	0	0
chrII_15720	1	0	0	0	0	0
chrII_157223	1	0	0	0	0	0
chrII_157232r_NoNAG	1	0	0	0	0	0
chrII_157276r	1	0	0	0	0	0
chrII_157279r_NoNAG	1	0	0	0	0	0
chrII_157284_NoNAG	1	0	0	0	0	0
chrII_157295	1	0	0	0	0	0
chrII_157307_NoNAG	1	0	0	0	0	0
chrII_157326r	1	0	0	0	0	0
chrII_157364r_NoNAG	1	0	0	0	0	0
chrII_157373r	1	0	0	0	0	0
chrII_157381_NoNAG	1	0	0	0	0	0
chrII_157386_NoNAG	1	0	0	0	0	0
chrII_157390r_NoNAG	1	0	0	0	0	0
chrII_157411r_NoNAG	1	0	0	0	0	0
chrII_157420	1	0	0	0	0	0
chrII_157423r	1	0	0	0	0	0
chrII_157485_NoNAG	1	0	0	0	0	0
chrII_157499_NoNAG	1	0	0	0	0	0
chrII_157538_NoNAG	1	0	0	0	0	0
chrII_15754r_NoNAG	1	0	0	0	0	0
chrII_157567_NoNAG	0	1	0	0	1	0
chrII_157581r_NoNAG	1	0	0	0	0	0
chrII_157591r	1	0	0	0	0	0
chrII_157656r_NoNAG	1	0	0	0	0	0
chrII_157669r_NoNAG	1	0	0	0	0	0
chrII_157687r_NoNAG	1	0	0	1	1	0
chrII_157747_NoNAG	1	0	0	0	0	0
chrII_157762_NoNAG	1	0	0	0	0	0
chrII_157766	1	0	0	0	0	0
chrII_15776r_NoNAG	1	0	0	0	0	0
chrII_157808r_NoNAG	1	0	0	0	0	0
chrII_157831_NoNAG	1	0	0	0	0	0
chrII_157847_NoNAG	1	0	0	0	0	0
chrII_157876_NoNAG	1	0	0	0	0	0
chrII_157889r_NoNAG	1	0	0	0	0	0
chrII_157891_NoNAG	1	0	0	0	0	0
chrII_157902_NoNAG	1	0	0	0	0	0
chrII_157905r	1	0	0	0	0	0
chrII_157933_NoNAG	1	0	0	0	0	0
chrII_157944_NoNAG	1	0	0	0	0	0
chrII_157961_NoNAG	1	0	0	0	0	0
chrII_157970_NoNAG	1	0	0	0	0	0
chrII_157972r_NoNAG	1	0	0	0	0	0
chrII_157979	1	0	0	0	0	0
chrII_158005r_NoNAG	1	0	0	0	0	0
chrII_158007_NoNAG	1	0	0	0	0	0
chrII_158026_NoNAG	1	0	0	0	0	0
chrII_158067_NoNAG	1	0	0	0	0	0
chrII_158078_NoNAG	1	0	0	1	1	0
chrII_158095_NoNAG	0	1	0	0	1	0
chrII_158101r	0	1	0	0	1	0
chrII_158108_NoNAG	0	1	0	0	1	0
chrII_158119	1	0	0	0	0	0
chrII_158133_NoNAG	1	0	0	0	0	0
chrII_158134_NoNAG	1	0	0	0	0	0
chrII_15813r_NoNAG	0	1	0	0	1	0
chrII_158143_NoNAG	1	0	0	0	0	0
chrII_15814r	0	1	0	0	1	0
chrII_158150r_NoNAG	1	0	0	0	0	0
chrII_158155_NoNAG	1	0	0	0	0	0
chrII_158159_NoNAG	1	0	0	0	0	0
chrII_158178r_NoNAG	1	0	0	0	0	0
chrII_158191_NoNAG	1	0	0	0	0	0
chrII_158236r_NoNAG	1	0	0	0	0	0
chrII_158250r_NoNAG	1	0	0	0	0	0
chrII_158258r_NoNAG	1	0	0	0	0	0
chrII_158272r_NoNAG	1	0	0	0	0	0
chrII_15829	0	1	0	0	1	0
chrII_158301_NoNAG	1	0	0	0	0	0
chrII_158302_NoNAG	1	0	0	0	0	0
chrII_158302r_NoNAG	1	0	0	0	0	0
chrII_158306_NoNAG	1	0	0	0	0	0
chrII_158316_NoNAG	1	0	0	0	0	0
chrII_158345_NoNAG	1	0	0	3	3	0
chrII_158360	1	0	0	0	0	0
chrII_158387_NoNAG	1	0	0	0	0	0
chrII_158415r_NoNAG	1	0	0	0	0	0
chrII_158422r_NoNAG	1	0	0	0	0	0
chrII_158423r_NoNAG	1	0	0	0	0	0
chrII_158434r_NoNAG	1	0	0	0	0	0
chrII_158435_NoNAG	1	0	0	0	0	0
chrII_158442_NoNAG	1	0	0	0	0	0
chrII_158443_NoNAG	1	0	0	0	0	0
chrII_158446r_NoNAG	1	0	0	0	0	0
chrII_15847_NoNAG	1	0	0	0	0	0
chrII_158550_NoNAG	1	0	0	0	0	0
chrII_158551_NoNAG	1	0	0	0	0	0
chrII_158552_NoNAG	1	0	0	0	0	0
chrII_158556r_NoNAG	1	0	0	0	0	0
chrII_158566r_NoNAG	1	0	0	0	0	0
chrII_158573_NoNAG	0	1	0	0	1	0
chrII_158664r_NoNAG	1	0	0	0	0	0
chrII_158679	1	0	0	0	0	0
chrII_158685	1	0	0	0	0	0
chrII_158691_NoNAG	1	0	0	0	0	0
chrII_158711_NoNAG	1	0	0	0	0	0
chrII_158717_NoNAG	1	0	0	0	0	0
chrII_158718_NoNAG	1	0	0	0	0	0
chrII_15871_NoNAG	1	0	0	0	0	0
chrII_158763r_NoNAG	1	0	0	0	0	0
chrII_158773	1	0	0	0	0	0
chrII_158777r_NoNAG	1	0	0	0	0	0
chrII_158778r	0	1	0	0	1	0
chrII_15877_NoNAG	1	0	0	0	0	0
chrII_158797r_NoNAG	0	0	1	0	1	0
chrII_158800_NoNAG	0	0	1	0	1	0
chrII_158807r_NoNAG	1	0	0	0	0	0
chrII_15880r_NoNAG	1	0	0	0	0	0
chrII_158817r_NoNAG	1	0	0	0	0	0
chrII_158818	1	0	0	0	0	0
chrII_158836_NoNAG	1	0	0	0	0	0
chrII_158837_NoNAG	1	0	0	0	0	0
chrII_158846_NoNAG	1	0	0	0	0	0
chrII_158848r_NoNAG	1	0	0	0	0	0
chrII_15884r_NoNAG	1	0	0	0	0	0
chrII_158862r_NoNAG	1	0	0	0	0	0
chrII_158868_NoNAG	1	0	0	0	0	0
chrII_158873_NoNAG	1	0	0	0	0	0
chrII_158903	1	0	0	0	0	0
chrII_158907r	1	0	0	0	0	0
chrII_158922r_NoNAG	1	0	0	0	0	0
chrII_158941r_NoNAG	0	1	0	0	1	0
chrII_158951r_NoNAG	0	1	0	0	1	0
chrII_158957r_NoNAG	1	0	0	0	0	0
chrII_158964r_NoNAG	1	0	0	0	0	0
chrII_158976r_NoNAG	1	0	0	0	0	0
chrII_158981r	1	0	0	0	0	0
chrII_158982r_NoNAG	1	0	0	0	0	0
chrII_158986_NoNAG	1	0	0	0	0	0
chrII_158987_NoNAG	1	0	0	0	0	0
chrII_15898_NoNAG	1	0	0	0	0	0
chrII_158994r_NoNAG	1	0	0	0	0	0
chrII_158995r_NoNAG	1	0	0	0	0	0
chrII_159003r_NoNAG	1	0	0	0	0	0
chrII_159030r_NoNAG	1	0	0	0	0	0
chrII_159039_NoNAG	1	0	0	0	0	0
chrII_159046_NoNAG	1	0	0	0	0	0
chrII_159047r_NoNAG	1	0	0	0	0	0
chrII_15904_NoNAG	1	0	0	0	0	0
chrII_159069r_NoNAG	0	1	0	0	1	0
chrII_15907_NoNAG	1	0	0	0	0	0
chrII_159083r_NoNAG	1	0	0	0	0	0
chrII_159088r_NoNAG	1	0	0	0	0	0
chrII_159089r_NoNAG	1	0	0	0	0	0
chrII_159095r_NoNAG	1	0	0	0	0	0
chrII_159111_NoNAG	1	0	0	0	0	0
chrII_159128r_NoNAG	0	1	0	0	1	0
chrII_159134r	0	1	0	0	1	0
chrII_159139	0	1	0	0	1	0
chrII_15913_NoNAG	1	0	0	0	0	0
chrII_159140_NoNAG	1	0	0	0	0	0
chrII_159140r_NoNAG	1	0	0	0	0	0
chrII_159143r	1	0	0	0	0	0
chrII_159147_NoNAG	1	0	0	0	0	0
chrII_159169_NoNAG	1	0	0	0	0	0
chrII_159184r_NoNAG	1	0	0	0	0	0
chrII_159188r_NoNAG	1	0	0	0	0	0
chrII_159192r_NoNAG	1	0	0	0	0	0
chrII_159193r_NoNAG	1	0	0	0	0	0
chrII_159201_NoNAG	1	0	0	0	0	0
chrII_159202_NoNAG	1	0	0	0	0	0
chrII_159209r_NoNAG	1	0	0	0	0	0
chrII_159223_NoNAG	1	0	0	0	0	0
chrII_159229r_NoNAG	1	0	0	0	0	0
chrII_159240	1	0	0	0	0	0
chrII_159242r_NoNAG	1	0	0	0	0	0
chrII_159264_NoNAG	1	0	0	0	0	0
chrII_159265_NoNAG	1	0	0	0	0	0
chrII_159265r_NoNAG	1	0	0	0	0	0
chrII_159270r_NoNAG	1	0	0	0	0	0
chrII_159280_NoNAG	1	0	0	0	0	0
chrII_159291r_NoNAG	1	0	0	0	0	0
chrII_159292r_NoNAG	1	0	0	0	0	0
chrII_159323r_NoNAG	1	0	0	0	0	0
chrII_159342r_NoNAG	0	1	0	0	1	0
chrII_159353r_NoNAG	1	0	0	0	0	0
chrII_159368_NoNAG	1	0	0	0	0	0
chrII_159375r_NoNAG	1	0	0	0	0	0
chrII_159386r_NoNAG	1	0	0	0	0	0
chrII_159401r_NoNAG	1	0	0	0	0	0
chrII_159413r_NoNAG	1	0	0	0	0	0
chrII_159415r_NoNAG	1	0	0	0	0	0
chrII_159435_NoNAG	1	0	0	0	0	0
chrII_15943_NoNAG	1	0	0	0	0	0
chrII_15944_NoNAG	1	0	0	0	0	0
chrII_15944r_NoNAG	1	0	0	0	0	0
chrII_15945	1	0	0	0	0	0
chrII_15945r_NoNAG	1	0	0	0	0	0
chrII_159475	1	0	0	0	0	0
chrII_159485r_NoNAG	1	0	0	0	0	0
chrII_159516r_NoNAG	1	0	0	0	0	0
chrII_159517r_NoNAG	1	0	0	0	0	0
chrII_159530_NoNAG	1	0	0	0	0	0
chrII_159541_NoNAG	1	0	0	0	0	0
chrII_159545_NoNAG	1	0	0	0	0	0
chrII_159546_NoNAG	1	0	0	0	0	0
chrII_159549r_NoNAG	1	0	0	0	0	0
chrII_159554r_NoNAG	1	0	0	0	0	0
chrII_159555r_NoNAG	1	0	0	0	0	0
chrII_159578_NoNAG	1	0	0	0	0	0
chrII_159605r_NoNAG	1	0	0	0	0	0
chrII_159608r_NoNAG	1	0	0	0	0	0
chrII_159614r_NoNAG	1	0	0	0	0	0
chrII_159619r_NoNAG	1	0	0	0	0	0
chrII_159623r_NoNAG	1	0	0	0	0	0
chrII_159629r_NoNAG	1	0	0	0	0	0
chrII_159630r_NoNAG	1	0	0	0	0	0
chrII_159635r_NoNAG	1	0	0	0	0	0
chrII_15963_NoNAG	1	0	0	0	0	0
chrII_159642r	1	0	0	0	0	0
chrII_159660r_NoNAG	1	0	0	0	0	0
chrII_159667_NoNAG	1	0	0	0	0	0
chrII_159679_NoNAG	1	0	0	0	0	0
chrII_159694r_NoNAG	1	0	0	0	0	0
chrII_159723r	1	0	0	0	0	0
chrII_159751r_NoNAG	1	0	0	0	0	0
chrII_159768	1	0	0	0	0	0
chrII_159774_NoNAG	1	0	0	0	0	0
chrII_15979r_NoNAG	1	0	0	0	0	0
chrII_159803r_NoNAG	1	0	0	0	0	0
chrII_159804r_NoNAG	1	0	0	0	0	0
chrII_159805r_NoNAG	1	0	0	0	0	0
chrII_159817r_NoNAG	1	0	0	0	0	0
chrII_159882r_NoNAG	0	1	0	0	1	0
chrII_159883r_NoNAG	0	1	0	0	1	0
chrII_159915r	0	1	0	0	1	0
chrII_159916r	0	1	0	0	1	0
chrII_15991r_NoNAG	1	0	0	0	0	0
chrII_159935r_NoNAG	1	0	0	0	0	0
chrII_159936r_NoNAG	1	0	0	0	0	0
chrII_159958r_NoNAG	1	0	0	0	0	0
chrII_159959r_NoNAG	1	0	0	0	0	0
chrII_159964r	1	0	0	0	0	0
chrII_15997	1	0	0	0	0	0
chrII_160003r_NoNAG	1	0	0	0	0	0
chrII_160007r_NoNAG	1	0	0	0	0	0
chrII_160015r_NoNAG	1	0	0	1	1	0
chrII_160020_NoNAG	1	0	0	0	0	0
chrII_16002r_NoNAG	1	0	0	0	0	0
chrII_16003r_NoNAG	1	0	0	0	0	0
chrII_16004r_NoNAG	1	0	0	0	0	0
chrII_160053_NoNAG	1	0	0	0	0	0
chrII_160053r_NoNAG	1	0	0	0	0	0
chrII_160054r_NoNAG	1	0	0	0	0	0
chrII_160100r_NoNAG	1	0	0	0	0	0
chrII_160101r_NoNAG	1	0	0	0	0	0
chrII_160102r_NoNAG	1	0	0	0	0	0
chrII_160107r_NoNAG	1	0	0	0	0	0
chrII_160119r_NoNAG	1	0	0	0	0	0
chrII_160120r_NoNAG	1	0	0	0	0	0
chrII_160121r_NoNAG	0	1	0	0	1	0
chrII_160126_NoNAG	0	1	0	0	1	0
chrII_160127_NoNAG	0	1	0	0	1	0
chrII_16013r_NoNAG	1	0	0	0	0	0
chrII_160178r_NoNAG	1	0	0	0	0	0
chrII_160182r_NoNAG	1	0	0	0	0	0
chrII_160211r_NoNAG	1	0	0	0	0	0
chrII_160212r_NoNAG	1	0	0	0	0	0
chrII_160220_NoNAG	1	0	0	0	0	0
chrII_160223_NoNAG	1	0	0	0	0	0
chrII_160223r	1	0	0	0	0	0
chrII_160224r_NoNAG	1	0	0	0	0	0
chrII_160236r_NoNAG	1	0	0	0	0	0
chrII_160238_NoNAG	1	0	0	0	0	0
chrII_160248r_NoNAG	1	0	0	0	0	0
chrII_160253_NoNAG	1	0	0	0	0	0
chrII_160256_NoNAG	1	0	0	0	0	0
chrII_160257r_NoNAG	1	0	0	0	0	0
chrII_160266r_NoNAG	1	0	0	0	0	0
chrII_160269r_NoNAG	1	0	0	0	0	0
chrII_160271_NoNAG	1	0	0	0	0	0
chrII_160281r_NoNAG	1	0	0	0	0	0
chrII_160282r_NoNAG	1	0	0	1	1	0
chrII_160283r_NoNAG	1	0	0	1	1	0
chrII_160284r_NoNAG	1	0	0	0	0	0
chrII_160296r_NoNAG	1	0	0	0	0	0
chrII_160299r_NoNAG	1	0	0	0	0	0
chrII_160302_NoNAG	1	0	0	0	0	0
chrII_160307r_NoNAG	1	0	0	0	0	0
chrII_160308r_NoNAG	1	0	0	0	0	0
chrII_160311r_NoNAG	1	0	0	0	0	0
chrII_160340_NoNAG	1	0	0	0	0	0
chrII_160348_NoNAG	1	0	0	0	0	0
chrII_160349	1	0	0	0	0	0
chrII_160350r_NoNAG	1	0	0	0	0	0
chrII_160374r_NoNAG	1	0	0	0	0	0
chrII_160377r_NoNAG	1	0	0	0	0	0
chrII_160394_NoNAG	0	1	0	0	1	0
chrII_160404r_NoNAG	1	0	0	0	0	0
chrII_160408_NoNAG	1	0	0	0	0	0
chrII_160415_NoNAG	1	0	0	0	0	0
chrII_160428_NoNAG	1	0	0	0	0	0
chrII_160433r_NoNAG	1	0	0	0	0	0
chrII_160434r_NoNAG	1	0	0	0	0	0
chrII_160445_NoNAG	1	0	0	0	0	0
chrII_160446_NoNAG	1	0	0	0	0	0
chrII_160453r_NoNAG	1	0	0	0	0	0
chrII_160458r_NoNAG	1	0	0	0	0	0
chrII_160462_NoNAG	1	0	0	0	0	0
chrII_160475_NoNAG	1	0	0	0	0	0
chrII_160485r_NoNAG	1	0	0	0	0	0
chrII_160503	1	0	0	0	0	0
chrII_160519_NoNAG	1	0	0	0	0	0
chrII_160529r	1	0	0	0	0	0
chrII_160530r_NoNAG	1	0	0	0	0	0
chrII_160531_NoNAG	1	0	0	0	0	0
chrII_160532_NoNAG	1	0	0	0	0	0
chrII_160540_NoNAG	1	0	0	0	0	0
chrII_160579r_NoNAG	1	0	0	0	0	0
chrII_160591r_NoNAG	1	0	0	0	0	0
chrII_160594_NoNAG	1	0	0	0	0	0
chrII_160601r_NoNAG	1	0	0	0	0	0
chrII_160607r_NoNAG	1	0	0	0	0	0
chrII_160608r_NoNAG	1	0	0	0	0	0
chrII_160621_NoNAG	1	0	0	0	0	0
chrII_160624_NoNAG	1	0	0	0	0	0
chrII_160631_NoNAG	1	0	0	0	0	0
chrII_160641_NoNAG	1	0	0	0	0	0
chrII_160651_NoNAG	1	0	0	0	0	0
chrII_160674r	1	0	0	0	0	0
chrII_160679_NoNAG	1	0	0	0	0	0
chrII_160680_NoNAG	1	0	0	0	0	0
chrII_160680r	1	0	0	0	0	0
chrII_160681r	1	0	0	0	0	0
chrII_160688_NoNAG	1	0	0	0	0	0
chrII_160713r_NoNAG	1	0	0	0	0	0
chrII_160716r_NoNAG	1	0	0	0	0	0
chrII_160721_NoNAG	1	0	0	0	0	0
chrII_160725r_NoNAG	1	0	0	0	0	0
chrII_160726r_NoNAG	1	0	0	0	0	0
chrII_160735_NoNAG	1	0	0	0	0	0
chrII_160744_NoNAG	1	0	0	0	0	0
chrII_160761r_NoNAG	1	0	0	0	0	0
chrII_160775r_NoNAG	1	0	0	0	0	0
chrII_160786_NoNAG	1	0	0	0	0	0
chrII_160787_NoNAG	1	0	0	0	0	0
chrII_160796_NoNAG	0	1	0	0	1	0
chrII_160804r_NoNAG	0	1	0	0	1	0
chrII_160813r_NoNAG	1	0	0	0	0	0
chrII_160814r_NoNAG	1	0	0	0	0	0
chrII_160821r	1	0	0	0	0	0
chrII_160827r_NoNAG	1	0	0	0	0	0
chrII_16085r_NoNAG	1	0	0	0	0	0
chrII_160904_NoNAG	1	0	0	0	0	0
chrII_160904r_NoNAG	1	0	0	0	0	0
chrII_16091r_NoNAG	1	0	0	0	0	0
chrII_160920r_NoNAG	1	0	0	0	0	0
chrII_160923r_NoNAG	1	0	0	0	0	0
chrII_16092_NoNAG	1	0	0	0	0	0
chrII_160931r_NoNAG	1	0	0	0	0	0
chrII_160938r_NoNAG	1	0	0	0	0	0
chrII_160939r_NoNAG	1	0	0	0	0	0
chrII_16093_NoNAG	1	0	0	0	0	0
chrII_160940r_NoNAG	1	0	0	0	0	0
chrII_160941_NoNAG	1	0	0	0	0	0
chrII_160947r_NoNAG	1	0	0	0	0	0
chrII_160973_NoNAG	1	0	0	0	0	0
chrII_160979r_NoNAG	1	0	0	0	0	0
chrII_160985_NoNAG	1	0	0	0	0	0
chrII_160991_NoNAG	1	0	0	0	0	0
chrII_160998r_NoNAG	1	0	0	0	0	0
chrII_161008r_NoNAG	1	0	0	0	0	0
chrII_16102r_NoNAG	1	0	0	0	0	0
chrII_161049_NoNAG	0	1	0	0	1	0
chrII_161052r_NoNAG	0	1	0	0	1	0
chrII_161053_NoNAG	0	1	0	1	2	0
chrII_161129r_NoNAG	1	0	0	0	0	0
chrII_161154r_NoNAG	1	0	0	1	1	0
chrII_161170r	1	0	0	0	0	0
chrII_16118r_NoNAG	1	0	0	0	0	0
chrII_161194_NoNAG	1	0	0	0	0	0
chrII_161207_NoNAG	1	0	0	0	0	0
chrII_161223r_NoNAG	1	0	0	0	0	0
chrII_161235r_NoNAG	1	0	0	0	0	0
chrII_161254_NoNAG	1	0	0	0	0	0
chrII_161263_NoNAG	1	0	0	0	0	0
chrII_161291r_NoNAG	0	1	0	0	1	0
chrII_161296	0	1	0	1	2	0
chrII_161353r_NoNAG	1	0	0	0	0	0
chrII_161354r	1	0	0	0	0	0
chrII_161409	1	0	0	0	0	0
chrII_161410	1	0	0	0	0	0
chrII_161554_NoNAG	0	1	0	0	1	0
chrII_161561_NoNAG	1	0	0	0	0	0
chrII_161571_NoNAG	1	0	0	0	0	0
chrII_161572_NoNAG	1	0	0	0	0	0
chrII_161573r_NoNAG	1	0	0	0	0	0
chrII_161576	1	0	0	0	0	0
chrII_161577_NoNAG	1	0	0	0	0	0
chrII_161578_NoNAG	1	0	0	0	0	0
chrII_161610_NoNAG	1	0	0	0	0	0
chrII_161616	1	0	0	0	0	0
chrII_161676_NoNAG	0	1	0	0	1	0
chrII_16168_NoNAG	1	0	0	0	0	0
chrII_161713r_NoNAG	1	0	0	0	0	0
chrII_161739r_NoNAG	0	1	0	0	1	0
chrII_161765r_NoNAG	1	0	0	0	0	0
chrII_161768r_NoNAG	1	0	0	0	0	0
chrII_161804_NoNAG	1	0	0	0	0	0
chrII_161822_NoNAG	0	1	0	0	1	0
chrII_16183r_NoNAG	1	0	0	0	0	0
chrII_161845_NoNAG	1	0	0	0	0	0
chrII_16185r	1	0	0	0	0	0
chrII_161906_NoNAG	1	0	0	0	0	0
chrII_161910r_NoNAG	1	0	0	0	0	0
chrII_161932_NoNAG	1	0	0	0	0	0
chrII_161933	1	0	0	0	0	0
chrII_161945r_NoNAG	1	0	0	0	0	0
chrII_161984_NoNAG	1	0	0	0	0	0
chrII_161992	1	0	0	0	0	0
chrII_162007r_NoNAG	1	0	0	0	0	0
chrII_16201r_NoNAG	1	0	0	0	0	0
chrII_162036r_NoNAG	1	0	0	0	0	0
chrII_162037r_NoNAG	1	0	0	0	0	0
chrII_162050r_NoNAG	1	0	0	0	0	0
chrII_162051r_NoNAG	1	0	0	0	0	0
chrII_162061_NoNAG	1	0	0	0	0	0
chrII_162070_NoNAG	1	0	0	0	0	0
chrII_162076r_NoNAG	1	0	0	0	0	0
chrII_162077r_NoNAG	1	0	0	0	0	0
chrII_162084_NoNAG	1	0	0	0	0	0
chrII_16208_NoNAG	1	0	0	0	0	0
chrII_162113r_NoNAG	1	0	0	0	0	0
chrII_162117r_NoNAG	1	0	0	0	0	0
chrII_162118r_NoNAG	1	0	0	0	0	0
chrII_162124	1	0	0	0	0	0
chrII_162140r_NoNAG	1	0	0	0	0	0
chrII_16215r_NoNAG	1	0	0	0	0	0
chrII_162165	1	0	0	0	0	0
chrII_162175	1	0	0	0	0	0
chrII_162182_NoNAG	1	0	0	0	0	0
chrII_162196_NoNAG	1	0	0	0	0	0
chrII_16219_NoNAG	1	0	0	0	0	0
chrII_16223_NoNAG	1	0	0	0	0	0
chrII_16225r_NoNAG	1	0	0	0	0	0
chrII_162272r_NoNAG	1	0	0	0	0	0
chrII_162284r_NoNAG	1	0	0	0	0	0
chrII_162285r_NoNAG	1	0	0	0	0	0
chrII_162290r_NoNAG	1	0	0	0	0	0
chrII_162305r_NoNAG	1	0	0	0	0	0
chrII_162321r_NoNAG	1	0	0	0	0	0
chrII_16234_NoNAG	1	0	0	0	0	0
chrII_162351r_NoNAG	1	0	0	0	0	0
chrII_162358r_NoNAG	1	0	0	0	0	0
chrII_162369r_NoNAG	1	0	0	0	0	0
chrII_162372r	1	0	0	0	0	0
chrII_162395r	1	0	0	0	0	0
chrII_16241_NoNAG	1	0	0	0	0	0
chrII_162441r_NoNAG	1	0	0	0	0	0
chrII_162447r_NoNAG	1	0	0	0	0	0
chrII_16244_NoNAG	1	0	0	0	0	0
chrII_162452r_NoNAG	1	0	0	0	0	0
chrII_162458_NoNAG	1	0	0	0	0	0
chrII_162467r_NoNAG	1	0	0	0	0	0
chrII_162510r_NoNAG	1	0	0	0	0	0
chrII_162528_NoNAG	1	0	0	0	0	0
chrII_162557_NoNAG	1	0	0	0	0	0
chrII_162577_NoNAG	1	0	0	1	1	0
chrII_162582r_NoNAG	1	0	0	0	0	0
chrII_162594r_NoNAG	1	0	0	0	0	0
chrII_162604_NoNAG	1	0	0	0	0	0
chrII_162623	1	0	0	0	0	0
chrII_16264_NoNAG	1	0	0	0	0	0
chrII_162654r_NoNAG	1	0	0	0	0	0
chrII_162661r_NoNAG	1	0	0	0	0	0
chrII_162662_NoNAG	1	0	0	0	0	0
chrII_162678r_NoNAG	1	0	0	0	0	0
chrII_162681r_NoNAG	1	0	0	0	0	0
chrII_162687_NoNAG	1	0	0	0	0	0
chrII_162690_NoNAG	1	0	0	0	0	0
chrII_162701r_NoNAG	1	0	0	0	0	0
chrII_162753_NoNAG	0	1	0	0	1	0
chrII_162754_NoNAG	0	1	0	0	1	0
chrII_16277r_NoNAG	1	0	0	0	0	0
chrII_162787	1	0	0	0	0	0
chrII_16283r_NoNAG	1	0	0	0	0	0
chrII_16289r_NoNAG	1	0	0	0	0	0
chrII_162903_NoNAG	0	1	0	1	2	0
chrII_163030r_NoNAG	1	0	0	0	0	0
chrII_163057r	1	0	0	0	0	0
chrII_163099r_NoNAG	1	0	0	0	0	0
chrII_163105r_NoNAG	1	0	0	0	0	0
chrII_16311	1	0	0	1	1	0
chrII_163114r_NoNAG	1	0	0	1	1	0
chrII_163132r_NoNAG	1	0	0	0	0	0
chrII_163138r	1	0	0	0	0	0
chrII_163139r_NoNAG	1	0	0	0	0	0
chrII_163153r_NoNAG	1	0	0	0	0	0
chrII_163159r_NoNAG	0	1	0	0	1	0
chrII_163173_NoNAG	0	1	0	0	1	0
chrII_163198r_NoNAG	1	0	0	1	1	0
chrII_163200	1	0	0	0	0	0
chrII_163203_NoNAG	1	0	0	0	0	0
chrII_163219r_NoNAG	1	0	1	1	2	0
chrII_163237	1	0	0	1	1	0
chrII_163238_NoNAG	1	0	0	0	0	0
chrII_163253r_NoNAG	1	0	0	1	1	0
chrII_163279r_NoNAG	1	0	0	1	1	0
chrII_163292r_NoNAG	1	0	0	1	1	0
chrII_163313r_NoNAG	1	0	0	1	1	0
chrII_163328r_NoNAG	1	0	0	0	0	0
chrII_163330_NoNAG	1	0	0	0	0	0
chrII_163336r_NoNAG	1	0	0	0	0	0
chrII_163372r_NoNAG	1	0	1	0	1	0
chrII_163384r_NoNAG	1	0	0	0	0	0
chrII_163393_NoNAG	1	0	0	1	1	0
chrII_163402r_NoNAG	1	0	0	0	0	0
chrII_163423r_NoNAG	1	0	0	0	0	0
chrII_163435r_NoNAG	1	0	0	0	0	0
chrII_163437_NoNAG	1	0	0	0	0	0
chrII_163444r	1	0	0	1	1	0
chrII_163494_NoNAG	1	0	0	0	0	0
chrII_163500_NoNAG	1	0	0	0	0	0
chrII_163501r_NoNAG	1	0	0	0	0	0
chrII_163504r_NoNAG	1	0	0	0	0	0
chrII_163505r_NoNAG	1	0	0	0	0	0
chrII_163532r_NoNAG	1	0	0	0	0	0
chrII_163553r_NoNAG	1	0	0	1	1	0
chrII_163560	1	0	0	1	1	0
chrII_163585r	1	0	0	1	1	0
chrII_163593_NoNAG	1	0	0	0	0	0
chrII_163594r	1	0	0	0	0	0
chrII_163597r_NoNAG	1	0	0	0	0	0
chrII_163604r_NoNAG	1	0	0	0	0	0
chrII_163605_NoNAG	1	0	0	0	0	0
chrII_163612r_NoNAG	1	0	0	0	0	0
chrII_163620r	1	0	0	0	0	0
chrII_163638	1	0	0	0	0	0
chrII_163651r_NoNAG	1	0	0	0	0	0
chrII_163659	1	0	0	0	0	0
chrII_163661r_NoNAG	1	0	0	0	0	0
chrII_163673r_NoNAG	1	0	1	0	1	0
chrII_163682_NoNAG	1	0	1	0	1	0
chrII_163691_NoNAG	1	0	1	0	1	0
chrII_163732r_NoNAG	1	0	0	0	0	0
chrII_16373_NoNAG	0	0	1	0	1	0
chrII_163746_NoNAG	1	0	0	0	0	0
chrII_163753r_NoNAG	1	0	0	0	0	0
chrII_163757r_NoNAG	1	0	0	0	0	0
chrII_163792r_NoNAG	1	0	0	0	0	0
chrII_163808r_NoNAG	1	0	0	0	0	0
chrII_163816r	1	0	0	1	1	0
chrII_163817_NoNAG	1	0	0	1	1	0
chrII_16381r_NoNAG	0	1	0	0	1	0
chrII_163823	1	0	0	1	1	0
chrII_163848_NoNAG	0	1	0	0	1	0
chrII_163849_NoNAG	0	1	0	0	1	0
chrII_163866_NoNAG	1	0	0	0	0	0
chrII_163875_NoNAG	1	0	0	0	0	0
chrII_163909r_NoNAG	1	0	0	1	1	0
chrII_163910r_NoNAG	1	0	0	1	1	0
chrII_163927_NoNAG	1	0	0	0	0	0
chrII_163933	1	0	0	0	0	0
chrII_163934_NoNAG	1	0	0	0	0	0
chrII_163935_NoNAG	1	0	0	0	0	0
chrII_163939_NoNAG	1	0	0	0	0	0
chrII_163940r_NoNAG	1	0	0	0	0	0
chrII_163942_NoNAG	1	0	0	0	0	0
chrII_163948_NoNAG	0	0	1	0	1	0
chrII_163949_NoNAG	0	0	1	0	1	0
chrII_163950	0	0	1	0	1	0
chrII_163961_NoNAG	0	0	1	0	1	0
chrII_163962_NoNAG	0	0	1	0	1	0
chrII_163977_NoNAG	0	1	0	0	1	0
chrII_16402r	1	0	0	0	0	0
chrII_164066_NoNAG	1	0	0	0	0	0
chrII_164067_NoNAG	1	0	0	0	0	0
chrII_164068_NoNAG	1	0	0	0	0	0
chrII_164093r_NoNAG	1	0	0	1	1	0
chrII_164122r_NoNAG	1	0	0	0	0	0
chrII_164173_NoNAG	1	0	0	1	1	0
chrII_164197_NoNAG	1	0	0	0	0	0
chrII_164198_NoNAG	1	0	0	0	0	0
chrII_164210_NoNAG	1	0	0	0	0	0
chrII_164221r_NoNAG	1	0	0	0	0	0
chrII_164222r_NoNAG	1	0	0	0	0	0
chrII_164241r_NoNAG	1	0	0	0	0	0
chrII_164242r_NoNAG	1	0	0	0	0	0
chrII_164243r_NoNAG	1	0	0	0	0	0
chrII_164251_NoNAG	1	0	0	0	0	0
chrII_164252_NoNAG	1	0	0	0	0	0
chrII_164253_NoNAG	1	0	0	0	0	0
chrII_164255r_NoNAG	1	0	0	0	0	0
chrII_164260r_NoNAG	1	0	0	0	0	0
chrII_164261r_NoNAG	1	0	0	0	0	0
chrII_164265_NoNAG	1	0	0	0	0	0
chrII_164276r_NoNAG	1	0	0	0	0	0
chrII_164288r_NoNAG	1	0	0	0	0	0
chrII_164289r_NoNAG	1	0	0	0	0	0
chrII_164301r_NoNAG	1	0	0	0	0	0
chrII_16430_NoNAG	1	0	0	0	0	0
chrII_164322r_NoNAG	1	0	0	0	0	0
chrII_164324_NoNAG	1	0	0	0	0	0
chrII_164325r_NoNAG	1	0	0	0	0	0
chrII_164340r	1	0	0	0	0	0
chrII_164365_NoNAG	0	1	0	0	1	0
chrII_164473_NoNAG	1	0	0	0	0	0
chrII_164474_NoNAG	1	0	0	0	0	0
chrII_164560_NoNAG	1	0	0	0	0	0
chrII_164561_NoNAG	1	0	0	0	0	0
chrII_164569r_NoNAG	1	0	0	0	0	0
chrII_16456r_NoNAG	1	0	0	0	0	0
chrII_164591_NoNAG	1	0	0	0	0	0
chrII_164600_NoNAG	1	0	0	0	0	0
chrII_164600r_NoNAG	1	0	0	0	0	0
chrII_164602r_NoNAG	1	0	0	0	0	0
chrII_164610r_NoNAG	1	0	0	0	0	0
chrII_164616r_NoNAG	1	0	0	0	0	0
chrII_164629r_NoNAG	1	0	0	0	0	0
chrII_164640	1	0	0	0	0	0
chrII_164646r	1	0	0	0	0	0
chrII_164663r_NoNAG	1	0	0	0	0	0
chrII_164666_NoNAG	1	0	0	0	0	0
chrII_164667_NoNAG	1	0	0	0	0	0
chrII_164676_NoNAG	1	0	0	0	0	0
chrII_164689_NoNAG	1	0	0	0	0	0
chrII_164690_NoNAG	1	0	0	0	0	0
chrII_164695_NoNAG	1	0	0	0	0	0
chrII_164708r	1	0	0	0	0	0
chrII_164738_NoNAG	1	0	0	0	0	0
chrII_164747r_NoNAG	1	0	0	0	0	0
chrII_164752_NoNAG	1	0	0	0	0	0
chrII_16482r	1	0	0	0	0	0
chrII_164838r_NoNAG	1	0	0	0	0	0
chrII_164856r_NoNAG	1	0	0	0	0	0
chrII_164872r	1	0	0	0	0	0
chrII_164885_NoNAG	1	0	0	0	0	0
chrII_164895_NoNAG	0	1	0	0	1	0
chrII_164896_NoNAG	0	1	0	0	1	0
chrII_164910	0	1	0	0	1	0
chrII_164914_NoNAG	0	1	0	0	1	0
chrII_164920	1	0	0	0	0	0
chrII_164972r_NoNAG	1	0	0	0	0	0
chrII_16498r_NoNAG	1	0	0	0	0	0
chrII_165000r_NoNAG	0	1	0	0	1	0
chrII_165096_NoNAG	0	1	0	0	1	0
chrII_165108r_NoNAG	1	0	0	0	0	0
chrII_165115r_NoNAG	1	0	0	0	0	0
chrII_165121r_NoNAG	1	0	0	0	0	0
chrII_165124r_NoNAG	1	0	0	0	0	0
chrII_165126_NoNAG	1	0	0	0	0	0
chrII_165130r_NoNAG	1	0	0	0	0	0
chrII_165139r_NoNAG	1	0	0	0	0	0
chrII_16513r_NoNAG	1	0	0	0	0	0
chrII_165140r_NoNAG	1	0	0	0	0	0
chrII_165141r_NoNAG	1	0	0	0	0	0
chrII_165145_NoNAG	1	0	0	0	0	0
chrII_165145r_NoNAG	1	0	0	0	0	0
chrII_165151_NoNAG	1	0	0	0	0	0
chrII_165155r_NoNAG	1	0	0	0	0	0
chrII_165166_NoNAG	1	0	0	0	0	0
chrII_165167_NoNAG	1	0	0	0	0	0
chrII_16516r	1	0	0	0	0	0
chrII_165170_NoNAG	1	0	0	0	0	0
chrII_165176_NoNAG	1	0	0	0	0	0
chrII_16517r	1	0	0	0	0	0
chrII_165206r_NoNAG	1	0	0	0	0	0
chrII_165222r_NoNAG	1	0	0	0	0	0
chrII_165223r_NoNAG	1	0	0	0	0	0
chrII_165224r_NoNAG	1	0	0	0	0	0
chrII_165236r_NoNAG	1	0	0	0	0	0
chrII_165237r_NoNAG	0	1	0	0	1	0
chrII_165243r_NoNAG	0	1	0	0	1	0
chrII_165244r_NoNAG	0	1	0	0	1	0
chrII_165260r_NoNAG	1	0	0	0	0	0
chrII_165261r_NoNAG	1	0	0	0	0	0
chrII_165268r_NoNAG	1	0	0	0	0	0
chrII_165276_NoNAG	1	0	0	0	0	0
chrII_165277_NoNAG	1	0	0	0	0	0
chrII_165285r_NoNAG	1	0	0	0	0	0
chrII_165295r_NoNAG	1	0	0	0	0	0
chrII_165305r_NoNAG	1	0	0	0	0	0
chrII_16530r_NoNAG	1	0	0	2	2	0
chrII_165311_NoNAG	1	0	0	0	0	0
chrII_165326r_NoNAG	1	0	0	0	0	0
chrII_16532_NoNAG	1	0	0	0	0	0
chrII_165338r_NoNAG	1	0	0	0	0	0
chrII_165345r_NoNAG	0	1	0	0	1	0
chrII_165346r_NoNAG	0	1	0	0	1	0
chrII_165388_NoNAG	1	0	0	0	0	0
chrII_165389_NoNAG	1	0	0	0	0	0
chrII_165424	1	0	0	0	0	0
chrII_165454r_NoNAG	1	0	0	0	0	0
chrII_165465r_NoNAG	1	0	0	0	0	0
chrII_165468r_NoNAG	1	0	0	0	0	0
chrII_165475r_NoNAG	1	0	0	0	0	0
chrII_165479r_NoNAG	1	0	0	0	0	0
chrII_165491r_NoNAG	1	0	0	0	0	0
chrII_165501r_NoNAG	1	0	0	0	0	0
chrII_165504r_NoNAG	0	1	0	0	1	0
chrII_165505r_NoNAG	0	1	0	0	1	0
chrII_165506r_NoNAG	0	1	0	0	1	0
chrII_165515_NoNAG	0	1	0	0	1	0
chrII_165536_NoNAG	1	0	0	0	0	0
chrII_165547_NoNAG	1	0	0	0	0	0
chrII_165548_NoNAG	1	0	0	0	0	0
chrII_165563	1	0	0	0	0	0
chrII_165566_NoNAG	1	0	0	0	0	0
chrII_16558r_NoNAG	1	0	0	0	0	0
chrII_16560	1	0	0	0	0	0
chrII_16564_NoNAG	1	0	0	0	0	0
chrII_165684	1	0	0	0	0	0
chrII_165692_NoNAG	1	0	0	0	0	0
chrII_165707r_NoNAG	0	1	0	0	1	0
chrII_165736r	0	1	0	0	1	0
chrII_165737r_NoNAG	0	1	0	0	1	0
chrII_165738r_NoNAG	0	1	0	0	1	0
chrII_165773r_NoNAG	1	0	0	0	0	0
chrII_165786r_NoNAG	1	0	0	1	1	0
chrII_16578r_NoNAG	1	0	0	0	0	0
chrII_16579r_NoNAG	1	0	0	0	0	0
chrII_165814_NoNAG	1	0	0	0	0	0
chrII_165815_NoNAG	1	0	0	0	0	0
chrII_165817r_NoNAG	1	0	0	0	0	0
chrII_165818r_NoNAG	1	0	0	0	0	0
chrII_165823r_NoNAG	1	0	0	0	0	0
chrII_165828r_NoNAG	1	0	0	0	0	0
chrII_165840_NoNAG	1	0	0	0	0	0
chrII_165841r	1	0	0	0	0	0
chrII_165842r_NoNAG	1	0	0	0	0	0
chrII_165869r_NoNAG	0	1	0	0	1	0
chrII_165949	0	1	0	0	1	0
chrII_165981_NoNAG	1	0	0	0	0	0
chrII_16599r_NoNAG	1	0	0	0	0	0
chrII_166007r_NoNAG	0	1	0	0	1	0
chrII_166062_NoNAG	1	0	0	0	0	0
chrII_1660_NoNAG	0	33	12	0	45	0
chrII_166120r_NoNAG	1	0	0	0	0	0
chrII_166141r_NoNAG	1	0	0	0	0	0
chrII_166148r_NoNAG	1	0	0	0	0	0
chrII_166149r_NoNAG	1	0	0	0	0	0
chrII_166175_NoNAG	1	0	0	1	1	0
chrII_166209r_NoNAG	1	0	0	0	0	0
chrII_166233r_NoNAG	1	0	0	0	0	0
chrII_166241r	1	0	0	0	0	0
chrII_166242r_NoNAG	1	0	0	1	1	0
chrII_166257_NoNAG	1	0	0	0	0	0
chrII_166300r_NoNAG	0	1	0	0	1	0
chrII_166310_NoNAG	0	1	0	0	1	0
chrII_16639r_NoNAG	1	0	0	0	0	0
chrII_166416_NoNAG	1	0	0	0	0	0
chrII_166436_NoNAG	1	0	0	0	0	0
chrII_166475r	1	0	0	0	0	0
chrII_166476r_NoNAG	1	0	0	0	0	0
chrII_166494r_NoNAG	1	0	0	0	0	0
chrII_166504r_NoNAG	1	0	0	0	0	0
chrII_16650_NoNAG	1	0	0	0	0	0
chrII_166511_NoNAG	1	0	0	0	0	0
chrII_166545r_NoNAG	1	0	0	0	0	0
chrII_166569r	0	1	0	0	1	0
chrII_166591r	1	0	0	0	0	0
chrII_166592r_NoNAG	1	0	0	0	0	0
chrII_166620r_NoNAG	1	0	0	0	0	0
chrII_166623	1	0	0	0	0	0
chrII_166625_NoNAG	1	0	0	0	0	0
chrII_166630r_NoNAG	1	0	0	0	0	0
chrII_166666r_NoNAG	1	0	0	0	0	0
chrII_166690r_NoNAG	0	1	0	0	1	0
chrII_166695r_NoNAG	0	1	0	0	1	0
chrII_166722r_NoNAG	1	0	0	0	0	0
chrII_166723r_NoNAG	1	0	0	0	0	0
chrII_166724r_NoNAG	1	0	0	0	0	0
chrII_166773r_NoNAG	1	0	0	0	0	0
chrII_166774r_NoNAG	1	0	0	0	0	0
chrII_166781_NoNAG	1	0	0	0	0	0
chrII_166792r_NoNAG	1	0	0	0	0	0
chrII_166806r_NoNAG	1	0	0	0	0	0
chrII_166811r	1	0	0	0	0	0
chrII_166812r	1	0	0	1	1	0
chrII_166832_NoNAG	1	0	0	2	2	0
chrII_166846_NoNAG	1	0	0	0	0	0
chrII_166852_NoNAG	1	0	0	0	0	0
chrII_166861r_NoNAG	1	0	0	0	0	0
chrII_166879r_NoNAG	1	0	0	0	0	0
chrII_166891r_NoNAG	0	1	0	0	1	0
chrII_166936r_NoNAG	1	0	0	0	0	0
chrII_166938_NoNAG	1	0	0	0	0	0
chrII_166951r_NoNAG	1	0	0	0	0	0
chrII_166954r_NoNAG	1	0	0	0	0	0
chrII_166966r_NoNAG	1	0	0	0	0	0
chrII_166987r_NoNAG	1	0	0	0	0	0
chrII_166988r_NoNAG	1	0	0	0	0	0
chrII_166989r	1	0	0	1	1	0
chrII_166990r_NoNAG	1	0	0	0	0	0
chrII_167003_NoNAG	1	0	0	0	0	0
chrII_167004_NoNAG	1	0	0	0	0	0
chrII_167033r_NoNAG	1	0	0	0	0	0
chrII_167037_NoNAG	1	0	0	0	0	0
chrII_167050_NoNAG	1	0	0	0	0	0
chrII_167051r_NoNAG	1	0	0	0	0	0
chrII_167052r_NoNAG	1	0	0	0	0	0
chrII_167056_NoNAG	1	0	0	0	0	0
chrII_167057	1	0	0	0	0	0
chrII_16705r_NoNAG	0	1	0	0	1	0
chrII_16706r_NoNAG	0	1	0	0	1	0
chrII_167077	1	0	0	0	0	0
chrII_167114_NoNAG	1	0	0	0	0	0
chrII_167144r_NoNAG	1	0	0	0	0	0
chrII_167145r_NoNAG	1	0	0	0	0	0
chrII_167146r_NoNAG	1	0	0	0	0	0
chrII_167147_NoNAG	1	0	0	0	0	0
chrII_167156r_NoNAG	0	1	0	0	1	0
chrII_167161r_NoNAG	0	1	0	0	1	0
chrII_167166	0	1	0	0	1	0
chrII_167191_NoNAG	1	0	0	0	0	0
chrII_167191r_NoNAG	1	0	0	0	0	0
chrII_167206_NoNAG	1	0	0	0	0	0
chrII_167222_NoNAG	1	0	0	0	0	0
chrII_16729r_NoNAG	0	1	0	0	1	0
chrII_167304r_NoNAG	1	0	0	0	0	0
chrII_16732r_NoNAG	0	1	0	0	1	0
chrII_167336_NoNAG	1	0	0	0	0	0
chrII_167355r	0	1	0	0	1	0
chrII_167386_NoNAG	1	0	0	1	1	0
chrII_167402_NoNAG	1	0	0	0	0	0
chrII_167424	0	1	0	1	2	0
chrII_167437_NoNAG	1	0	0	0	0	0
chrII_167482r_NoNAG	1	0	0	0	0	0
chrII_167489r_NoNAG	1	0	0	0	0	0
chrII_16754r	1	0	0	0	0	0
chrII_16755r	1	0	0	0	0	0
chrII_167568r_NoNAG	1	0	0	0	0	0
chrII_167587	1	0	0	0	0	0
chrII_167591r_NoNAG	1	0	0	0	0	0
chrII_167599r_NoNAG	1	0	0	0	0	0
chrII_167603r_NoNAG	1	0	0	0	0	0
chrII_16761_NoNAG	1	0	0	0	0	0
chrII_167620_NoNAG	1	0	0	0	0	0
chrII_167661r_NoNAG	1	0	0	0	0	0
chrII_167672r_NoNAG	1	0	1	1	2	0
chrII_167724r_NoNAG	1	0	0	0	0	0
chrII_167751_NoNAG	0	1	0	0	1	0
chrII_167780r_NoNAG	1	0	0	0	0	0
chrII_167812_NoNAG	1	0	0	0	0	0
chrII_167835r_NoNAG	1	0	0	0	0	0
chrII_167865_NoNAG	1	0	0	0	0	0
chrII_16794_NoNAG	1	0	0	0	0	0
chrII_167953r_NoNAG	1	0	0	0	0	0
chrII_168038r	1	0	0	0	0	0
chrII_168039r	1	0	0	0	0	0
chrII_168055r_NoNAG	0	1	0	0	1	0
chrII_168061r_NoNAG	0	1	0	0	1	0
chrII_168096_NoNAG	1	0	0	0	0	0
chrII_168125r_NoNAG	1	0	0	0	0	0
chrII_168126r_NoNAG	1	0	0	0	0	0
chrII_168129r_NoNAG	0	1	0	0	1	0
chrII_168141r_NoNAG	0	1	0	0	1	0
chrII_168150_NoNAG	0	1	0	0	1	0
chrII_168167_NoNAG	1	0	0	0	0	0
chrII_168168_NoNAG	1	0	0	0	0	0
chrII_168171_NoNAG	1	0	0	0	0	0
chrII_168177_NoNAG	0	1	0	0	1	0
chrII_168182r_NoNAG	0	1	0	0	1	0
chrII_168183r_NoNAG	0	1	0	0	1	0
chrII_168205r_NoNAG	1	0	0	0	0	0
chrII_168213r_NoNAG	1	0	0	0	0	0
chrII_168218_NoNAG	1	0	0	0	0	0
chrII_168219_NoNAG	1	0	0	0	0	0
chrII_168220r_NoNAG	1	0	0	0	0	0
chrII_168225_NoNAG	1	0	0	0	0	0
chrII_168226_NoNAG	1	0	0	0	0	0
chrII_16822_NoNAG	1	0	0	0	0	0
chrII_168230_NoNAG	1	0	0	0	0	0
chrII_168235_NoNAG	1	0	0	0	0	0
chrII_168238_NoNAG	1	0	0	0	0	0
chrII_168239_NoNAG	1	0	0	0	0	0
chrII_168244_NoNAG	1	0	0	0	0	0
chrII_168253r_NoNAG	1	0	0	0	0	0
chrII_168267r	1	0	0	0	0	0
chrII_168268r_NoNAG	1	0	0	0	0	0
chrII_168271_NoNAG	1	0	0	0	0	0
chrII_16827r_NoNAG	1	0	0	0	0	0
chrII_168285r_NoNAG	1	0	0	0	0	0
chrII_168291_NoNAG	1	0	0	0	0	0
chrII_168292_NoNAG	1	0	0	0	0	0
chrII_168308r_NoNAG	1	0	0	0	0	0
chrII_168313_NoNAG	1	0	0	0	0	0
chrII_168314_NoNAG	1	0	0	0	0	0
chrII_16838r_NoNAG	0	1	0	0	1	0
chrII_168397_NoNAG	1	0	0	0	0	0
chrII_168405r_NoNAG	1	0	0	0	0	0
chrII_168455r_NoNAG	0	1	0	0	1	0
chrII_168480_NoNAG	1	0	0	0	0	0
chrII_168496_NoNAG	1	0	0	0	0	0
chrII_168496r_NoNAG	1	0	0	0	0	0
chrII_168509	1	0	0	0	0	0
chrII_168522_NoNAG	0	1	0	0	1	0
chrII_168525_NoNAG	0	1	0	0	1	0
chrII_168537_NoNAG	1	0	0	0	0	0
chrII_168541r_NoNAG	1	0	0	0	0	0
chrII_168569r_NoNAG	1	0	0	0	0	0
chrII_168580r_NoNAG	1	0	0	0	0	0
chrII_168627_NoNAG	1	0	0	0	0	0
chrII_16862r_NoNAG	1	0	0	0	0	0
chrII_168662r_NoNAG	1	0	0	0	0	0
chrII_168705r_NoNAG	0	1	0	0	1	0
chrII_168711_NoNAG	0	0	1	0	1	0
chrII_168718_NoNAG	0	1	0	0	1	0
chrII_168831_NoNAG	1	1	0	0	1	0
chrII_168838r_NoNAG	1	0	1	0	1	0
chrII_168881r_NoNAG	1	0	0	1	1	0
chrII_168882r_NoNAG	1	0	1	0	1	0
chrII_168904r_NoNAG	1	0	0	1	1	0
chrII_168905r_NoNAG	1	0	0	1	1	0
chrII_168910r_NoNAG	1	0	1	0	1	0
chrII_168927	1	1	0	0	1	0
chrII_168944_NoNAG	1	0	1	0	1	0
chrII_168952r_NoNAG	1	0	1	0	1	0
chrII_168967r_NoNAG	1	0	1	0	1	0
chrII_168977r_NoNAG	0	1	1	0	2	0
chrII_169000r	1	1	0	0	1	0
chrII_169001r_NoNAG	1	1	0	0	1	0
chrII_169002_NoNAG	1	1	0	0	1	0
chrII_169012r	1	1	0	0	1	0
chrII_169069_NoNAG	1	1	0	0	1	0
chrII_169074r_NoNAG	1	1	0	0	1	0
chrII_169078r_NoNAG	1	1	0	0	1	0
chrII_169079r_NoNAG	1	1	0	0	1	0
chrII_169122_NoNAG	1	0	1	0	1	0
chrII_169126r_NoNAG	1	0	1	0	1	0
chrII_169133r_NoNAG	1	1	0	0	1	0
chrII_169160_NoNAG	1	0	1	0	1	0
chrII_169166r	1	0	1	0	1	0
chrII_169169_NoNAG	1	0	1	0	1	0
chrII_169170_NoNAG	1	1	0	0	1	0
chrII_169186r_NoNAG	1	0	0	1	1	0
chrII_169198r	1	0	0	1	1	0
chrII_169199_NoNAG	1	0	0	1	1	0
chrII_169223_NoNAG	1	0	1	0	1	0
chrII_16924	1	0	0	0	0	0
chrII_16926r	1	0	0	0	0	0
chrII_16935_NoNAG	1	0	0	0	0	0
chrII_169410r_NoNAG	1	0	0	0	0	0
chrII_169453r_NoNAG	1	0	0	2	2	0
chrII_169455	1	0	0	0	0	0
chrII_169481_NoNAG	0	0	1	0	1	0
chrII_169582_NoNAG	0	1	0	0	1	0
chrII_169584r_NoNAG	0	1	0	0	1	0
chrII_169585_NoNAG	0	1	0	0	1	0
chrII_169588_NoNAG	0	1	0	0	1	0
chrII_169589	0	1	0	0	1	0
chrII_169625_NoNAG	1	0	0	0	0	0
chrII_169639r_NoNAG	1	0	0	0	0	0
chrII_169641_NoNAG	1	0	0	0	0	0
chrII_169662_NoNAG	1	0	0	0	0	0
chrII_169679r_NoNAG	1	0	0	0	0	0
chrII_169680r_NoNAG	1	0	0	0	0	0
chrII_169686	1	0	0	0	0	0
chrII_169687_NoNAG	1	0	0	0	0	0
chrII_169688_NoNAG	1	0	0	0	0	0
chrII_169689_NoNAG	1	0	0	0	0	0
chrII_169743	1	0	0	1	1	0
chrII_169756_NoNAG	1	0	0	0	0	0
chrII_169761r_NoNAG	1	0	0	0	0	0
chrII_169776_NoNAG	1	0	0	0	0	0
chrII_169782r_NoNAG	1	0	0	0	0	0
chrII_16978_NoNAG	1	0	0	0	0	0
chrII_169817r_NoNAG	0	1	0	0	1	0
chrII_169828_NoNAG	1	0	0	0	0	0
chrII_169831r_NoNAG	1	0	0	0	0	0
chrII_169843r_NoNAG	1	0	0	0	0	0
chrII_169844r_NoNAG	1	0	0	0	0	0
chrII_169851r_NoNAG	1	0	0	0	0	0
chrII_16986	1	0	0	0	0	0
chrII_169861r	0	1	0	0	1	0
chrII_169862r_NoNAG	0	1	0	0	1	0
chrII_169882_NoNAG	0	1	0	0	1	0
chrII_169953r_NoNAG	1	0	0	0	0	0
chrII_16996_NoNAG	1	0	0	0	0	0
chrII_169989	1	0	0	0	0	0
chrII_170036r_NoNAG	1	0	0	0	0	0
chrII_170043_NoNAG	1	0	0	0	0	0
chrII_170049r_NoNAG	1	0	0	0	0	0
chrII_17004r_NoNAG	1	0	0	0	0	0
chrII_170062_NoNAG	1	0	1	0	1	0
chrII_170066_NoNAG	1	0	0	0	0	0
chrII_17009_NoNAG	1	0	0	0	0	0
chrII_170153r_NoNAG	0	1	0	0	1	0
chrII_170207_NoNAG	0	0	1	0	1	0
chrII_170235r_NoNAG	1	0	0	0	0	0
chrII_170236r_NoNAG	1	0	0	0	0	0
chrII_170269_NoNAG	1	0	0	0	0	0
chrII_170272r	1	0	0	0	0	0
chrII_170324r	1	0	0	1	1	0
chrII_170336_NoNAG	1	0	0	0	0	0
chrII_170343_NoNAG	1	0	0	0	0	0
chrII_170349_NoNAG	1	0	0	0	0	0
chrII_170362_NoNAG	1	0	0	0	0	0
chrII_170372r_NoNAG	1	0	0	0	0	0
chrII_170377_NoNAG	1	0	0	0	0	0
chrII_170378_NoNAG	1	0	0	0	0	0
chrII_170391_NoNAG	1	0	0	0	0	0
chrII_170392_NoNAG	1	0	0	0	0	0
chrII_170425r	0	1	0	0	1	0
chrII_170450_NoNAG	1	0	0	0	0	0
chrII_170458_NoNAG	1	0	0	0	0	0
chrII_170468r_NoNAG	1	0	0	0	0	0
chrII_170506r_NoNAG	1	0	0	0	0	0
chrII_170515_NoNAG	1	0	0	0	0	0
chrII_170524_NoNAG	1	0	0	0	0	0
chrII_170556r_NoNAG	1	0	0	0	0	0
chrII_17056r_NoNAG	1	0	0	0	0	0
chrII_170636r_NoNAG	1	0	0	0	0	0
chrII_170646	1	0	0	0	0	0
chrII_170655_NoNAG	1	0	0	0	0	0
chrII_170679	1	0	0	0	0	0
chrII_17069	1	0	0	0	0	0
chrII_170706r_NoNAG	1	0	0	0	0	0
chrII_170707r_NoNAG	1	0	0	0	0	0
chrII_170708_NoNAG	1	0	0	0	0	0
chrII_170709_NoNAG	1	0	0	0	0	0
chrII_17071r	1	0	0	0	0	0
chrII_170779r_NoNAG	0	1	0	0	1	0
chrII_170780r_NoNAG	0	1	0	0	1	0
chrII_170781r	0	1	0	0	1	0
chrII_170891_NoNAG	1	0	0	0	0	0
chrII_170902_NoNAG	1	0	0	0	0	0
chrII_170904r_NoNAG	1	0	0	0	0	0
chrII_170917r_NoNAG	1	0	0	0	0	0
chrII_170919_NoNAG	1	0	0	1	1	0
chrII_170932_NoNAG	1	0	0	0	0	0
chrII_170992_NoNAG	1	0	0	0	0	0
chrII_170993_NoNAG	1	0	0	0	0	0
chrII_170996_NoNAG	1	0	0	0	0	0
chrII_171007r_NoNAG	1	0	0	0	0	0
chrII_17103_NoNAG	1	0	0	0	0	0
chrII_171040_NoNAG	1	0	0	0	0	0
chrII_17104_NoNAG	1	0	0	0	0	0
chrII_171055r	1	0	0	1	1	0
chrII_17108_NoNAG	1	0	0	0	0	0
chrII_171115_NoNAG	1	0	1	39	40	0
chrII_17111r_NoNAG	1	0	0	0	0	0
chrII_171134	1	0	0	0	0	0
chrII_171138r_NoNAG	1	0	0	0	0	0
chrII_171152_NoNAG	1	0	0	0	0	0
chrII_171166_NoNAG	0	1	0	0	1	0
chrII_171171r_NoNAG	0	1	0	0	1	0
chrII_171177r_NoNAG	0	1	0	0	1	0
chrII_171179_NoNAG	0	1	0	0	1	0
chrII_171198_NoNAG	1	0	0	0	0	0
chrII_171240r_NoNAG	1	0	0	0	0	0
chrII_171247_NoNAG	1	0	0	0	0	0
chrII_171285r_NoNAG	1	0	0	0	0	0
chrII_171286r_NoNAG	1	0	0	0	0	0
chrII_171287r	1	0	0	0	0	0
chrII_171294_NoNAG	1	0	0	0	0	0
chrII_171296r	1	0	0	0	0	0
chrII_171297r_NoNAG	1	0	0	0	0	0
chrII_17144_NoNAG	1	0	0	0	0	0
chrII_171458r_NoNAG	1	0	0	0	0	0
chrII_171462	1	0	0	0	0	0
chrII_171469r_NoNAG	1	0	0	0	0	0
chrII_171470r_NoNAG	1	0	0	1	1	0
chrII_171501_NoNAG	1	0	0	0	0	0
chrII_171503r_NoNAG	1	0	0	0	0	0
chrII_171508_NoNAG	1	0	0	0	0	0
chrII_171548r_NoNAG	0	1	0	0	1	0
chrII_171584_NoNAG	1	0	0	0	0	0
chrII_171585_NoNAG	1	0	0	0	0	0
chrII_171588_NoNAG	1	0	0	0	0	0
chrII_171592r_NoNAG	0	1	0	0	1	0
chrII_171606_NoNAG	0	1	0	0	1	0
chrII_171620r_NoNAG	1	0	0	1	1	0
chrII_171625_NoNAG	1	0	0	0	0	0
chrII_171637	1	0	0	0	0	0
chrII_171670r_NoNAG	1	0	0	0	0	0
chrII_171681r_NoNAG	1	0	0	0	0	0
chrII_171704r_NoNAG	1	0	0	0	0	0
chrII_171730r_NoNAG	1	0	0	0	0	0
chrII_171746r	1	0	0	0	0	0
chrII_171753_NoNAG	1	0	0	0	0	0
chrII_171754_NoNAG	1	0	0	0	0	0
chrII_171762r_NoNAG	1	0	0	0	0	0
chrII_171773_NoNAG	1	0	0	0	0	0
chrII_171774	1	0	0	0	0	0
chrII_171810_NoNAG	1	0	0	0	0	0
chrII_171811_NoNAG	1	0	0	0	0	0
chrII_171812r_NoNAG	1	0	0	0	0	0
chrII_171815_NoNAG	1	0	0	0	0	0
chrII_171819r_NoNAG	1	0	0	0	0	0
chrII_171832_NoNAG	1	0	0	0	0	0
chrII_171833_NoNAG	1	0	0	0	0	0
chrII_171837_NoNAG	1	0	0	0	0	0
chrII_171838_NoNAG	1	0	0	0	0	0
chrII_171839_NoNAG	1	0	0	0	0	0
chrII_171862r_NoNAG	1	0	0	0	0	0
chrII_171875_NoNAG	1	0	0	0	0	0
chrII_17187_NoNAG	1	0	0	0	0	0
chrII_171886_NoNAG	1	0	0	0	0	0
chrII_171904r_NoNAG	1	0	0	0	0	0
chrII_171913_NoNAG	1	0	0	0	0	0
chrII_171922_NoNAG	1	0	0	0	0	0
chrII_171926_NoNAG	1	0	0	0	0	0
chrII_171927_NoNAG	1	0	0	0	0	0
chrII_171931_NoNAG	1	0	0	0	0	0
chrII_171931r_NoNAG	1	0	0	0	0	0
chrII_171935_NoNAG	1	0	0	0	0	0
chrII_171939_NoNAG	1	0	0	0	0	0
chrII_171949_NoNAG	1	0	0	0	0	0
chrII_171966_NoNAG	1	0	0	0	0	0
chrII_171970_NoNAG	1	0	0	0	0	0
chrII_17199r_NoNAG	1	0	0	0	0	0
chrII_172071r	1	0	0	0	0	0
chrII_172072r_NoNAG	1	0	0	0	0	0
chrII_172089_NoNAG	1	0	0	0	0	0
chrII_172090_NoNAG	1	0	0	0	0	0
chrII_172106r_NoNAG	0	1	0	0	1	0
chrII_172111	0	1	0	0	1	0
chrII_172131_NoNAG	1	0	0	0	0	0
chrII_17213r_NoNAG	1	0	0	0	0	0
chrII_172148_NoNAG	1	0	0	0	0	0
chrII_172162	1	0	0	0	0	0
chrII_172167r_NoNAG	1	0	0	0	0	0
chrII_172176r_NoNAG	1	0	0	0	0	0
chrII_172177r_NoNAG	1	0	0	0	0	0
chrII_172197_NoNAG	1	0	0	0	0	0
chrII_172201r_NoNAG	0	1	0	0	1	0
chrII_17221r_NoNAG	1	0	0	0	0	0
chrII_17222r	1	0	0	0	0	0
chrII_172287r_NoNAG	1	0	0	0	0	0
chrII_17231r	1	0	0	0	0	0
chrII_172347r_NoNAG	1	0	0	0	0	0
chrII_172348r_NoNAG	1	0	0	0	0	0
chrII_172383r	0	0	0	1	1	0
chrII_172432r_NoNAG	1	0	0	0	0	0
chrII_172449r_NoNAG	1	0	0	0	0	0
chrII_172494r	1	0	0	0	0	0
chrII_172511_NoNAG	1	0	0	0	0	0
chrII_172540	1	1	0	0	1	0
chrII_172541_NoNAG	1	0	1	0	1	0
chrII_17254r_NoNAG	1	0	0	0	0	0
chrII_172558_NoNAG	1	0	0	0	0	0
chrII_172592_NoNAG	1	0	0	0	0	0
chrII_172602_NoNAG	1	0	0	0	0	0
chrII_172608_NoNAG	1	0	0	1	1	0
chrII_172667_NoNAG	1	0	0	0	0	0
chrII_172668_NoNAG	1	0	0	0	0	0
chrII_172675r	1	0	0	0	0	0
chrII_17268	1	0	0	0	0	0
chrII_172717r	1	0	0	0	0	0
chrII_172723	1	0	0	0	0	0
chrII_172723r_NoNAG	1	0	0	0	0	0
chrII_172741_NoNAG	1	0	0	0	0	0
chrII_172746_NoNAG	1	0	0	0	0	0
chrII_172760r_NoNAG	1	0	0	0	0	0
chrII_17276_NoNAG	1	0	0	0	0	0
chrII_172770r_NoNAG	1	0	0	0	0	0
chrII_172798r_NoNAG	1	0	0	0	0	0
chrII_172804_NoNAG	1	0	0	0	0	0
chrII_172818_NoNAG	1	0	0	0	0	0
chrII_172838_NoNAG	1	0	0	0	0	0
chrII_172841r_NoNAG	1	0	0	0	0	0
chrII_172842r_NoNAG	1	0	0	0	0	0
chrII_172843r_NoNAG	1	0	0	0	0	0
chrII_172855r_NoNAG	1	0	0	0	0	0
chrII_172859_NoNAG	1	0	0	0	0	0
chrII_172864r_NoNAG	1	0	0	0	0	0
chrII_172866_NoNAG	1	0	0	0	0	0
chrII_172881_NoNAG	1	0	0	0	0	0
chrII_172894r_NoNAG	1	0	0	0	0	0
chrII_172945_NoNAG	1	0	0	0	0	0
chrII_172961r	1	0	0	0	0	0
chrII_173002r_NoNAG	1	0	0	0	0	0
chrII_173005r	1	0	0	0	0	0
chrII_173066r	1	0	0	0	0	0
chrII_173079_NoNAG	1	0	0	0	0	0
chrII_173090r	1	0	0	0	0	0
chrII_173098_NoNAG	1	0	0	0	0	0
chrII_17309r_NoNAG	1	0	0	0	0	0
chrII_173113r	1	0	0	0	0	0
chrII_173141r_NoNAG	1	0	0	0	0	0
chrII_173145_NoNAG	1	0	0	0	0	0
chrII_173147r_NoNAG	1	0	0	1	1	0
chrII_173172r	1	0	0	0	0	0
chrII_173184_NoNAG	1	0	0	0	0	0
chrII_173195r_NoNAG	1	0	0	0	0	0
chrII_173214r_NoNAG	1	0	0	0	0	0
chrII_173222r_NoNAG	1	0	0	0	0	0
chrII_173230_NoNAG	1	0	0	0	0	0
chrII_173232r_NoNAG	1	0	0	0	0	0
chrII_173233r_NoNAG	1	0	0	0	0	0
chrII_17327_NoNAG	1	0	0	0	0	0
chrII_173295r_NoNAG	1	0	0	0	0	0
chrII_173296_NoNAG	1	0	0	0	0	0
chrII_173308r_NoNAG	1	0	0	0	0	0
chrII_173312	1	0	0	0	0	0
chrII_173327r_NoNAG	1	0	0	0	0	0
chrII_173330_NoNAG	1	0	0	0	0	0
chrII_173339_NoNAG	1	0	0	0	0	0
chrII_173353_NoNAG	1	0	0	0	0	0
chrII_173359_NoNAG	1	0	0	0	0	0
chrII_173394	1	0	0	0	0	0
chrII_173395_NoNAG	1	0	0	0	0	0
chrII_173419	1	0	0	0	0	0
chrII_173427_NoNAG	1	0	0	0	0	0
chrII_173459r	1	0	0	0	0	0
chrII_173469_NoNAG	1	0	0	0	0	0
chrII_17347	1	0	0	0	0	0
chrII_17348_NoNAG	1	0	0	0	0	0
chrII_173495	1	0	0	0	0	0
chrII_173496	1	0	0	0	0	0
chrII_173497_NoNAG	1	0	0	0	0	0
chrII_173539_NoNAG	1	0	0	0	0	0
chrII_173556_NoNAG	1	0	0	0	0	0
chrII_173557_NoNAG	1	0	0	0	0	0
chrII_173557r_NoNAG	1	0	0	0	0	0
chrII_173562r_NoNAG	1	0	0	0	0	0
chrII_173573r_NoNAG	1	0	0	0	0	0
chrII_173585r_NoNAG	1	0	0	0	0	0
chrII_173593r_NoNAG	1	0	0	0	0	0
chrII_173617	1	0	0	0	0	0
chrII_173624r_NoNAG	1	0	0	0	0	0
chrII_173655_NoNAG	0	1	0	0	1	0
chrII_173687_NoNAG	1	0	0	0	0	0
chrII_173688_NoNAG	1	0	0	0	0	0
chrII_173713_NoNAG	1	0	0	1	1	0
chrII_173716_NoNAG	1	0	0	0	0	0
chrII_173716r	1	0	0	0	0	0
chrII_173721r_NoNAG	1	0	0	0	0	0
chrII_173760_NoNAG	1	0	0	0	0	0
chrII_173763_NoNAG	1	0	0	0	0	0
chrII_173809_NoNAG	1	0	0	0	0	0
chrII_173810r_NoNAG	1	0	0	0	0	0
chrII_173811r_NoNAG	1	0	0	0	0	0
chrII_173812r_NoNAG	1	0	0	1	1	0
chrII_173832_NoNAG	1	0	0	0	0	0
chrII_173884r_NoNAG	1	0	0	0	0	0
chrII_173905r	1	0	0	0	0	0
chrII_17390r	1	0	0	0	0	0
chrII_173923r_NoNAG	1	0	0	0	0	0
chrII_173930	1	0	0	0	0	0
chrII_173931_NoNAG	1	0	0	0	0	0
chrII_173941_NoNAG	1	0	0	0	0	0
chrII_17395_NoNAG	1	0	0	0	0	0
chrII_173992_NoNAG	1	0	0	0	0	0
chrII_174008r_NoNAG	0	1	0	0	1	0
chrII_174019r_NoNAG	0	1	0	0	1	0
chrII_174036_NoNAG	1	0	0	0	0	0
chrII_17403_NoNAG	0	1	0	0	1	0
chrII_174046r_NoNAG	0	1	0	1	2	0
chrII_174062_NoNAG	1	0	0	0	0	0
chrII_174082_NoNAG	1	0	0	0	0	0
chrII_174128_NoNAG	1	0	0	0	0	0
chrII_174156r_NoNAG	1	0	0	0	0	0
chrII_174172r_NoNAG	1	0	0	0	0	0
chrII_174186r_NoNAG	1	0	0	0	0	0
chrII_174256r_NoNAG	1	0	0	0	0	0
chrII_174307_NoNAG	1	0	0	0	0	0
chrII_174361r	1	0	0	0	0	0
chrII_174371_NoNAG	1	0	0	0	0	0
chrII_174376_NoNAG	1	0	0	0	0	0
chrII_17437r_NoNAG	1	0	0	0	0	0
chrII_174385r_NoNAG	1	0	0	0	0	0
chrII_174399_NoNAG	1	0	0	0	0	0
chrII_174434	1	0	0	1	1	0
chrII_174442_NoNAG	1	0	0	0	0	0
chrII_17444r_NoNAG	1	0	0	0	0	0
chrII_174462_NoNAG	1	0	0	0	0	0
chrII_174479r_NoNAG	1	0	0	0	0	0
chrII_174490r_NoNAG	1	0	0	0	0	0
chrII_174532_NoNAG	0	1	0	0	1	0
chrII_174536r	0	1	0	0	1	0
chrII_174551r_NoNAG	0	1	0	2	3	0
chrII_174571r_NoNAG	1	0	0	0	0	0
chrII_174608r_NoNAG	1	0	0	0	0	0
chrII_174609r_NoNAG	1	0	0	0	0	0
chrII_174610r_NoNAG	1	0	0	0	0	0
chrII_174613r_NoNAG	1	0	0	0	0	0
chrII_174622	1	0	0	1	1	0
chrII_174677r_NoNAG	0	0	1	0	1	0
chrII_17476r	1	0	0	0	0	0
chrII_17481_NoNAG	1	0	0	0	0	0
chrII_174840_NoNAG	0	0	1	0	1	0
chrII_17485r_NoNAG	1	0	0	0	0	0
chrII_17486r_NoNAG	1	0	0	0	0	0
chrII_174885_NoNAG	1	0	0	0	0	0
chrII_174893r_NoNAG	1	0	0	0	0	0
chrII_174911_NoNAG	1	0	0	0	0	0
chrII_174927r_NoNAG	1	0	0	0	0	0
chrII_174928r_NoNAG	1	0	0	0	0	0
chrII_174940_NoNAG	1	0	0	0	0	0
chrII_174943_NoNAG	1	0	0	0	0	0
chrII_174950r_NoNAG	1	0	0	0	0	0
chrII_174961_NoNAG	1	0	0	0	0	0
chrII_175024r	1	0	0	0	0	0
chrII_175095_NoNAG	0	1	0	0	1	0
chrII_175125r_NoNAG	1	0	0	0	0	0
chrII_175153r_NoNAG	1	0	0	0	0	0
chrII_175162r_NoNAG	1	0	0	0	0	0
chrII_175163r_NoNAG	1	0	0	0	0	0
chrII_175177r_NoNAG	1	0	0	0	0	0
chrII_175180_NoNAG	1	0	0	0	0	0
chrII_175183r_NoNAG	1	0	0	0	0	0
chrII_175214r_NoNAG	1	0	0	0	0	0
chrII_175230	1	0	0	0	0	0
chrII_175246r_NoNAG	1	0	0	0	0	0
chrII_175270r	1	0	0	0	0	0
chrII_175304r	1	0	0	0	0	0
chrII_17531r_NoNAG	1	0	0	0	0	0
chrII_175338r_NoNAG	1	0	0	0	0	0
chrII_17534r_NoNAG	1	0	0	0	0	0
chrII_175351r	1	0	0	1	1	0
chrII_175359r_NoNAG	1	0	0	0	0	0
chrII_175383_NoNAG	1	0	0	1	1	0
chrII_175441r_NoNAG	1	0	0	0	0	0
chrII_175450_NoNAG	1	0	0	0	0	0
chrII_175491_NoNAG	0	1	0	0	1	0
chrII_175496_NoNAG	0	1	0	0	1	0
chrII_175521_NoNAG	0	1	0	0	1	0
chrII_175526_NoNAG	0	1	0	0	1	0
chrII_175551_NoNAG	1	0	0	0	0	0
chrII_175563r_NoNAG	1	0	0	0	0	0
chrII_175566r_NoNAG	1	0	0	0	0	0
chrII_175579r_NoNAG	1	0	0	0	0	0
chrII_17558r_NoNAG	1	0	0	0	0	0
chrII_175604_NoNAG	1	0	0	0	0	0
chrII_175610_NoNAG	1	0	0	0	0	0
chrII_175616_NoNAG	1	0	0	0	0	0
chrII_175623r	1	0	0	0	0	0
chrII_175627r_NoNAG	1	0	0	0	0	0
chrII_175654r_NoNAG	1	0	0	0	0	0
chrII_175660r_NoNAG	1	0	0	0	0	0
chrII_175681r_NoNAG	1	0	0	0	0	0
chrII_175722r_NoNAG	1	0	0	0	0	0
chrII_175723r_NoNAG	1	0	0	0	0	0
chrII_175732r_NoNAG	1	0	0	0	0	0
chrII_175736_NoNAG	1	0	0	0	0	0
chrII_175744r_NoNAG	1	0	0	0	0	0
chrII_175745r_NoNAG	1	0	0	0	0	0
chrII_175746r_NoNAG	1	0	0	0	0	0
chrII_175747r_NoNAG	1	0	0	0	0	0
chrII_175749r	1	0	0	0	0	0
chrII_175755_NoNAG	1	0	0	0	0	0
chrII_175760r	1	0	0	0	0	0
chrII_175803r_NoNAG	1	0	0	0	0	0
chrII_175810r_NoNAG	1	0	0	0	0	0
chrII_175819r_NoNAG	1	0	0	0	0	0
chrII_175824r_NoNAG	1	0	0	0	0	0
chrII_175837r_NoNAG	1	0	0	0	0	0
chrII_175899r_NoNAG	1	0	1	0	1	0
chrII_17591r	1	0	0	0	0	0
chrII_175923r_NoNAG	1	0	0	0	0	0
chrII_175941r	1	0	0	2	2	0
chrII_175962r_NoNAG	0	1	0	0	1	0
chrII_175965r_NoNAG	1	0	0	0	0	0
chrII_17598_NoNAG	1	0	0	0	0	0
chrII_175998	0	1	0	0	1	0
chrII_176007r_NoNAG	0	1	0	0	1	0
chrII_176023r_NoNAG	1	0	0	0	0	0
chrII_176052r_NoNAG	1	0	0	0	0	0
chrII_176059r	1	0	0	0	0	0
chrII_176099r_NoNAG	1	0	0	0	0	0
chrII_176113r_NoNAG	1	0	0	0	0	0
chrII_176117r	1	0	0	0	0	0
chrII_176118r_NoNAG	1	0	0	0	0	0
chrII_176127r_NoNAG	1	0	0	0	0	0
chrII_176170r_NoNAG	1	0	0	0	0	0
chrII_176172	1	0	0	0	0	0
chrII_176173_NoNAG	1	0	0	0	0	0
chrII_176220r_NoNAG	1	0	0	0	0	0
chrII_176225_NoNAG	1	0	0	0	0	0
chrII_176244r_NoNAG	0	1	0	0	1	0
chrII_176247_NoNAG	0	1	0	0	1	0
chrII_176252_NoNAG	0	1	0	0	1	0
chrII_176257r_NoNAG	0	1	0	0	1	0
chrII_176265r	1	0	0	0	0	0
chrII_176284r_NoNAG	1	0	0	0	0	0
chrII_176290r_NoNAG	1	0	0	0	0	0
chrII_176298	1	0	0	0	0	0
chrII_17629r	1	0	0	0	0	0
chrII_176305	1	0	0	0	0	0
chrII_17630r_NoNAG	1	0	0	0	0	0
chrII_17631	1	0	0	0	0	0
chrII_176310_NoNAG	1	0	0	0	0	0
chrII_176313_NoNAG	1	0	0	0	0	0
chrII_176318_NoNAG	1	0	0	0	0	0
chrII_17631r	1	0	0	0	0	0
chrII_176324_NoNAG	1	0	0	0	0	0
chrII_176325_NoNAG	1	0	0	0	0	0
chrII_176328r_NoNAG	1	0	0	0	0	0
chrII_176335_NoNAG	1	0	0	0	0	0
chrII_176343r_NoNAG	1	0	0	0	0	0
chrII_176353r_NoNAG	1	0	0	0	0	0
chrII_176359_NoNAG	1	0	0	0	0	0
chrII_176366r	1	0	0	0	0	0
chrII_176397r_NoNAG	1	0	0	0	0	0
chrII_176415r	1	0	0	2	2	0
chrII_176457_NoNAG	1	0	0	0	0	0
chrII_176458	1	0	0	0	0	0
chrII_176468_NoNAG	1	0	0	0	0	0
chrII_176481r_NoNAG	1	0	0	0	0	0
chrII_176482r_NoNAG	1	0	0	0	0	0
chrII_176541r_NoNAG	1	0	0	0	0	0
chrII_176557r_NoNAG	1	0	0	0	0	0
chrII_176560r_NoNAG	1	0	0	0	0	0
chrII_176561_NoNAG	1	0	0	0	0	0
chrII_176561r_NoNAG	1	0	0	0	0	0
chrII_176562r_NoNAG	1	0	0	0	0	0
chrII_176604	1	0	0	0	0	0
chrII_176644_NoNAG	1	0	0	0	0	0
chrII_176645_NoNAG	1	0	0	0	0	0
chrII_176655_NoNAG	1	0	0	0	0	0
chrII_176656_NoNAG	1	0	0	0	0	0
chrII_176695r_NoNAG	1	0	0	0	0	0
chrII_176698r_NoNAG	1	0	0	0	0	0
chrII_176704r_NoNAG	1	0	0	0	0	0
chrII_176740_NoNAG	1	0	0	0	0	0
chrII_176744_NoNAG	1	0	0	0	0	0
chrII_176750_NoNAG	1	0	0	0	0	0
chrII_176758r_NoNAG	1	0	0	0	0	0
chrII_176776r_NoNAG	1	0	0	0	0	0
chrII_17678r_NoNAG	1	0	0	0	0	0
chrII_176797r	1	0	0	0	0	0
chrII_176800r_NoNAG	1	0	0	0	0	0
chrII_176823r	1	0	0	0	0	0
chrII_176844r_NoNAG	1	0	0	0	0	0
chrII_176859r_NoNAG	1	0	0	0	0	0
chrII_176860r_NoNAG	1	0	0	0	0	0
chrII_176863_NoNAG	1	0	0	0	0	0
chrII_176878r_NoNAG	1	0	0	0	0	0
chrII_176882_NoNAG	1	0	0	0	0	0
chrII_1768_NoNAG	0	0	31	41	72	0
chrII_176904	1	0	0	0	0	0
chrII_176936r_NoNAG	1	0	0	0	0	0
chrII_176941r_NoNAG	1	0	0	0	0	0
chrII_176956r_NoNAG	1	0	0	0	0	0
chrII_176979_NoNAG	1	0	0	0	0	0
chrII_177010r_NoNAG	1	0	0	0	0	0
chrII_177049r_NoNAG	1	0	0	1	1	0
chrII_177059r	1	0	0	0	0	0
chrII_177063_NoNAG	1	0	0	0	0	0
chrII_177065r	1	0	0	0	0	0
chrII_177067_NoNAG	1	0	0	0	0	0
chrII_177090r	1	0	0	0	0	0
chrII_177114r_NoNAG	1	0	0	6	6	0
chrII_17711r_NoNAG	1	0	0	0	0	0
chrII_177125_NoNAG	1	0	0	0	0	0
chrII_17712r	1	0	0	0	0	0
chrII_177130r_NoNAG	1	0	0	0	0	0
chrII_177164r	1	0	0	0	0	0
chrII_177175_NoNAG	1	0	0	0	0	0
chrII_177228_NoNAG	1	0	0	0	0	0
chrII_177229r_NoNAG	1	0	0	0	0	0
chrII_177230r_NoNAG	1	0	0	0	0	0
chrII_177277r_NoNAG	1	0	0	0	0	0
chrII_177286r_NoNAG	1	0	0	0	0	0
chrII_177304r_NoNAG	1	0	0	0	0	0
chrII_177330	1	0	0	1	1	0
chrII_177363_NoNAG	1	0	0	0	0	0
chrII_177364_NoNAG	1	0	0	1	1	0
chrII_177378_NoNAG	1	0	0	0	0	0
chrII_177378r_NoNAG	1	0	0	0	0	0
chrII_177390	1	0	0	0	0	0
chrII_177402_NoNAG	1	0	0	0	0	0
chrII_177403_NoNAG	1	0	0	0	0	0
chrII_177405r_NoNAG	1	0	0	0	0	0
chrII_17741r_NoNAG	1	0	0	0	0	0
chrII_177431r_NoNAG	1	0	0	0	0	0
chrII_177432r_NoNAG	1	0	0	0	0	0
chrII_177433r	1	0	0	0	0	0
chrII_177434r	1	0	0	0	0	0
chrII_177435r_NoNAG	1	0	0	0	0	0
chrII_177441_NoNAG	1	0	0	0	0	0
chrII_177444_NoNAG	1	0	0	0	0	0
chrII_177484r_NoNAG	1	0	0	0	0	0
chrII_177496r_NoNAG	1	0	0	0	0	0
chrII_177544_NoNAG	1	0	0	0	0	0
chrII_177552_NoNAG	1	0	0	0	0	0
chrII_177559_NoNAG	1	0	0	0	0	0
chrII_17755_NoNAG	1	0	0	0	0	0
chrII_17759r_NoNAG	1	0	0	0	0	0
chrII_177603r_NoNAG	0	1	0	0	1	0
chrII_177623	1	0	0	0	0	0
chrII_177631r_NoNAG	1	0	0	0	0	0
chrII_177663_NoNAG	1	0	0	0	0	0
chrII_177672r	1	0	0	0	0	0
chrII_177729_NoNAG	1	0	0	0	0	0
chrII_177730_NoNAG	1	0	0	0	0	0
chrII_177740r_NoNAG	1	0	0	0	0	0
chrII_177743r_NoNAG	1	0	0	0	0	0
chrII_177756r_NoNAG	1	0	0	0	0	0
chrII_177757r_NoNAG	1	0	0	1	1	0
chrII_177827_NoNAG	1	0	0	0	0	0
chrII_177858r	1	0	0	0	0	0
chrII_17785r_NoNAG	1	0	0	0	0	0
chrII_177897r	1	0	0	0	0	0
chrII_177915r_NoNAG	1	0	0	0	0	0
chrII_177919r_NoNAG	1	0	0	0	0	0
chrII_177932r	1	0	0	0	0	0
chrII_177977_NoNAG	1	0	0	0	0	0
chrII_178002r_NoNAG	1	0	0	0	0	0
chrII_178004_NoNAG	1	0	0	0	0	0
chrII_178007r_NoNAG	1	0	0	0	0	0
chrII_178011r_NoNAG	1	0	0	0	0	0
chrII_178032r_NoNAG	1	0	0	0	0	0
chrII_178035r_NoNAG	1	0	0	0	0	0
chrII_178036r_NoNAG	1	0	0	1	1	0
chrII_178037_NoNAG	1	0	0	0	0	0
chrII_178038_NoNAG	1	0	0	0	0	0
chrII_178054_NoNAG	1	0	0	0	0	0
chrII_17806	1	0	0	0	0	0
chrII_178072_NoNAG	1	0	0	0	0	0
chrII_17807_NoNAG	1	0	0	0	0	0
chrII_178114r_NoNAG	1	0	0	0	0	0
chrII_178115r_NoNAG	1	0	0	0	0	0
chrII_178117	1	0	0	0	0	0
chrII_178118r_NoNAG	1	0	0	0	0	0
chrII_178135	1	0	0	0	0	0
chrII_178136r_NoNAG	1	0	0	0	0	0
chrII_178151_NoNAG	1	0	0	0	0	0
chrII_178154r_NoNAG	1	0	0	0	0	0
chrII_178167r_NoNAG	1	0	0	0	0	0
chrII_178176_NoNAG	1	0	0	0	0	0
chrII_178177_NoNAG	1	0	0	0	0	0
chrII_178182_NoNAG	1	0	0	0	0	0
chrII_178186_NoNAG	1	0	0	0	0	0
chrII_178192	1	0	0	0	0	0
chrII_178214_NoNAG	1	0	0	0	0	0
chrII_178226_NoNAG	1	0	0	0	0	0
chrII_178226r_NoNAG	1	0	0	0	0	0
chrII_178227_NoNAG	1	0	0	0	0	0
chrII_178228_NoNAG	1	0	0	0	0	0
chrII_178238r	1	0	0	0	0	0
chrII_178241	1	0	0	0	0	0
chrII_178254_NoNAG	1	0	0	0	0	0
chrII_178256r_NoNAG	1	0	0	0	0	0
chrII_178286_NoNAG	1	0	0	0	0	0
chrII_178287	1	0	0	0	0	0
chrII_178362r_NoNAG	1	0	0	0	0	0
chrII_178366_NoNAG	1	0	0	0	0	0
chrII_178376r_NoNAG	1	0	0	0	0	0
chrII_178377r_NoNAG	1	0	0	0	0	0
chrII_178382_NoNAG	1	0	0	0	0	0
chrII_178384r_NoNAG	1	0	0	0	0	0
chrII_178385r_NoNAG	1	0	0	0	0	0
chrII_178390r_NoNAG	1	0	0	0	0	0
chrII_178403_NoNAG	1	0	0	0	0	0
chrII_17840_NoNAG	1	0	0	0	0	0
chrII_178413_NoNAG	1	0	0	0	0	0
chrII_17845r_NoNAG	1	0	0	0	0	0
chrII_178460r_NoNAG	1	0	0	0	0	0
chrII_178463r_NoNAG	1	0	0	0	0	0
chrII_178464r_NoNAG	1	0	0	0	0	0
chrII_178474r	1	0	0	0	0	0
chrII_178478_NoNAG	1	0	0	0	0	0
chrII_178479r_NoNAG	1	0	0	0	0	0
chrII_178481_NoNAG	1	0	0	0	0	0
chrII_178483r_NoNAG	1	0	0	0	0	0
chrII_178484r_NoNAG	1	0	0	0	0	0
chrII_178485r_NoNAG	1	0	0	0	0	0
chrII_17848_NoNAG	1	0	0	0	0	0
chrII_178494r	1	0	0	0	0	0
chrII_178495r_NoNAG	1	0	0	0	0	0
chrII_178496r_NoNAG	1	0	0	0	0	0
chrII_178517_NoNAG	1	0	0	0	0	0
chrII_178519r_NoNAG	1	0	0	0	0	0
chrII_17851_NoNAG	1	0	0	0	0	0
chrII_178520_NoNAG	1	0	0	0	0	0
chrII_178543r_NoNAG	1	0	0	0	0	0
chrII_178548_NoNAG	1	0	0	0	0	0
chrII_178549_NoNAG	1	0	0	0	0	0
chrII_178555_NoNAG	1	0	0	0	0	0
chrII_178576_NoNAG	1	0	0	1	1	0
chrII_178585_NoNAG	1	0	0	0	0	0
chrII_178632r_NoNAG	1	0	0	0	0	0
chrII_178644r_NoNAG	1	0	0	0	0	0
chrII_178648_NoNAG	1	0	0	0	0	0
chrII_178656r_NoNAG	1	0	0	0	0	0
chrII_178672_NoNAG	1	0	0	0	0	0
chrII_178680r_NoNAG	1	0	0	0	0	0
chrII_178683r	1	0	0	0	0	0
chrII_17869	1	0	0	0	0	0
chrII_178691_NoNAG	1	0	0	0	0	0
chrII_178702_NoNAG	1	0	0	0	0	0
chrII_178715_NoNAG	1	0	0	0	0	0
chrII_178716_NoNAG	1	0	0	0	0	0
chrII_178717_NoNAG	1	0	0	0	0	0
chrII_178752_NoNAG	1	0	0	0	0	0
chrII_178753_NoNAG	1	0	0	0	0	0
chrII_178764_NoNAG	1	0	0	0	0	0
chrII_178764r_NoNAG	1	0	0	0	0	0
chrII_178816r_NoNAG	1	0	0	0	0	0
chrII_178823r	1	0	0	0	0	0
chrII_178891	1	0	0	0	0	0
chrII_178898r	1	0	0	0	0	0
chrII_178915_NoNAG	1	0	0	0	0	0
chrII_178947r_NoNAG	1	0	0	0	0	0
chrII_178967r_NoNAG	1	0	0	0	0	0
chrII_178982_NoNAG	1	0	0	0	0	0
chrII_178986r_NoNAG	1	0	0	0	0	0
chrII_178988_NoNAG	1	0	0	0	0	0
chrII_178995r_NoNAG	1	0	0	0	0	0
chrII_179019r_NoNAG	1	0	0	0	0	0
chrII_179045	1	0	0	0	0	0
chrII_179073r_NoNAG	1	0	0	0	0	0
chrII_179088_NoNAG	1	0	0	0	0	0
chrII_179112r_NoNAG	1	0	0	0	0	0
chrII_179113_NoNAG	1	0	0	0	0	0
chrII_179117_NoNAG	1	0	0	0	0	0
chrII_179130r_NoNAG	1	0	0	0	0	0
chrII_179144r_NoNAG	1	0	0	0	0	0
chrII_17914r_NoNAG	1	0	0	0	0	0
chrII_179153r_NoNAG	1	0	0	0	0	0
chrII_179156r_NoNAG	1	0	0	0	0	0
chrII_179162r	1	0	0	0	0	0
chrII_179174	1	0	0	0	0	0
chrII_179219_NoNAG	1	0	0	0	0	0
chrII_179224_NoNAG	1	0	0	0	0	0
chrII_179237r_NoNAG	0	0	1	0	1	0
chrII_179249r_NoNAG	0	1	0	0	1	0
chrII_179263r_NoNAG	1	0	0	0	0	0
chrII_179270r_NoNAG	0	1	0	0	1	0
chrII_179283r_NoNAG	0	1	0	0	1	0
chrII_179292_NoNAG	1	0	0	0	0	0
chrII_179297r	1	0	0	0	0	0
chrII_179300r_NoNAG	1	0	0	0	0	0
chrII_179323r_NoNAG	1	0	0	0	0	0
chrII_179335_NoNAG	1	0	0	0	0	0
chrII_179351r_NoNAG	1	0	0	0	0	0
chrII_179355_NoNAG	1	0	0	0	0	0
chrII_179356_NoNAG	1	0	0	0	0	0
chrII_179357_NoNAG	1	0	0	1	1	0
chrII_179366r_NoNAG	1	0	0	0	0	0
chrII_179372r_NoNAG	1	0	0	0	0	0
chrII_179381r_NoNAG	1	0	0	0	0	0
chrII_179410_NoNAG	0	1	0	0	1	0
chrII_179414r_NoNAG	1	0	0	0	0	0
chrII_179415r_NoNAG	1	0	0	0	0	0
chrII_179426r_NoNAG	1	0	0	0	0	0
chrII_179442r_NoNAG	1	0	0	0	0	0
chrII_179454r_NoNAG	1	0	0	0	0	0
chrII_179471r_NoNAG	1	0	0	0	0	0
chrII_179491_NoNAG	1	0	0	0	0	0
chrII_179506_NoNAG	1	0	0	0	0	0
chrII_179522_NoNAG	1	0	0	0	0	0
chrII_179523	1	0	0	0	0	0
chrII_179537r_NoNAG	1	0	0	0	0	0
chrII_179539r_NoNAG	1	0	0	0	0	0
chrII_17954r_NoNAG	1	0	0	0	0	0
chrII_179557r_NoNAG	1	0	0	0	0	0
chrII_179562r_NoNAG	1	0	0	1	1	0
chrII_179569_NoNAG	1	0	0	0	0	0
chrII_179582r_NoNAG	1	0	0	0	0	0
chrII_179587_NoNAG	1	0	0	0	0	0
chrII_179604r_NoNAG	1	0	0	0	0	0
chrII_17960r_NoNAG	1	0	0	0	0	0
chrII_179688_NoNAG	1	0	0	0	0	0
chrII_179711r_NoNAG	1	0	0	0	0	0
chrII_179723r	1	0	0	0	0	0
chrII_179741r_NoNAG	1	0	0	0	0	0
chrII_179754r	1	0	0	0	0	0
chrII_179785_NoNAG	1	0	0	0	0	0
chrII_179806_NoNAG	1	0	0	0	0	0
chrII_179829_NoNAG	1	0	0	0	0	0
chrII_179905_NoNAG	1	0	0	0	0	0
chrII_179924r_NoNAG	1	0	0	0	0	0
chrII_179942_NoNAG	1	0	0	0	0	0
chrII_179952r_NoNAG	1	0	0	0	0	0
chrII_179967r_NoNAG	1	0	0	0	0	0
chrII_18001r_NoNAG	1	0	0	0	0	0
chrII_18004_NoNAG	1	0	0	0	0	0
chrII_180063r	0	1	0	0	1	0
chrII_180076_NoNAG	1	0	0	0	0	0
chrII_180077_NoNAG	1	0	0	0	0	0
chrII_180095	1	0	0	0	0	0
chrII_180126	1	0	0	0	0	0
chrII_180127_NoNAG	1	0	0	0	0	0
chrII_180194r_NoNAG	1	0	0	0	0	0
chrII_180214	1	0	0	0	0	0
chrII_180277r_NoNAG	1	0	0	1	1	0
chrII_180282r_NoNAG	1	0	0	0	0	0
chrII_180284_NoNAG	1	0	0	0	0	0
chrII_180285r_NoNAG	1	0	0	0	0	0
chrII_180293_NoNAG	1	0	0	0	0	0
chrII_180294_NoNAG	1	0	0	0	0	0
chrII_180294r_NoNAG	1	0	0	0	0	0
chrII_180297r_NoNAG	1	0	0	0	0	0
chrII_180298_NoNAG	1	0	0	0	0	0
chrII_180309_NoNAG	1	0	0	0	0	0
chrII_18030_NoNAG	1	0	0	0	0	0
chrII_180317_NoNAG	1	0	0	0	0	0
chrII_180318_NoNAG	1	0	0	0	0	0
chrII_18031_NoNAG	1	0	0	0	0	0
chrII_180340_NoNAG	1	0	0	0	0	0
chrII_18035_NoNAG	1	0	0	0	0	0
chrII_18036_NoNAG	1	0	0	0	0	0
chrII_18036r_NoNAG	1	0	0	0	0	0
chrII_180375r	0	1	0	1	2	0
chrII_180401	1	0	0	0	0	0
chrII_180405r	1	0	0	0	0	0
chrII_180411r_NoNAG	1	0	0	0	0	0
chrII_180434_NoNAG	1	0	0	0	0	0
chrII_180448r_NoNAG	1	0	0	0	0	0
chrII_180485_NoNAG	1	0	0	0	0	0
chrII_180485r_NoNAG	1	0	0	0	0	0
chrII_180486	1	0	0	0	0	0
chrII_180486r_NoNAG	1	0	0	0	0	0
chrII_180528r_NoNAG	1	0	0	0	0	0
chrII_180536r_NoNAG	1	0	0	0	0	0
chrII_180585r_NoNAG	0	1	0	0	1	0
chrII_180595_NoNAG	0	1	0	0	1	0
chrII_180596_NoNAG	0	1	0	0	1	0
chrII_180603_NoNAG	0	1	0	0	1	0
chrII_180606_NoNAG	0	1	0	0	1	0
chrII_180639r_NoNAG	1	0	0	0	0	0
chrII_180648r_NoNAG	1	0	0	0	0	0
chrII_180666r_NoNAG	1	0	0	0	0	0
chrII_180674_NoNAG	1	0	0	0	0	0
chrII_180678r_NoNAG	1	0	0	0	0	0
chrII_180681r_NoNAG	1	0	0	0	0	0
chrII_180682	1	0	0	0	0	0
chrII_180683_NoNAG	1	0	0	0	0	0
chrII_180691_NoNAG	1	0	0	0	0	0
chrII_180691r	1	0	0	0	0	0
chrII_180692r_NoNAG	1	0	0	0	0	0
chrII_180698_NoNAG	1	0	0	0	0	0
chrII_180706r_NoNAG	1	0	0	0	0	0
chrII_180716_NoNAG	1	0	0	0	0	0
chrII_180728_NoNAG	1	0	0	0	0	0
chrII_180740_NoNAG	1	0	0	0	0	0
chrII_180756r_NoNAG	1	0	0	2	2	0
chrII_18076r_NoNAG	1	0	0	0	0	0
chrII_180782r_NoNAG	1	0	0	0	0	0
chrII_180784_NoNAG	1	0	0	0	0	0
chrII_180788r_NoNAG	1	0	0	0	0	0
chrII_180795r_NoNAG	1	0	0	0	0	0
chrII_180811_NoNAG	1	0	0	0	0	0
chrII_180818r_NoNAG	1	0	0	0	0	0
chrII_180820_NoNAG	1	0	0	0	0	0
chrII_180821r_NoNAG	1	0	0	0	0	0
chrII_180824r_NoNAG	1	0	0	0	0	0
chrII_180846_NoNAG	1	0	0	0	0	0
chrII_180860r_NoNAG	1	0	0	0	0	0
chrII_180870r	1	0	0	0	0	0
chrII_180877_NoNAG	1	0	0	0	0	0
chrII_180878_NoNAG	1	0	0	0	0	0
chrII_180911	1	0	0	0	0	0
chrII_180984r	1	0	0	0	0	0
chrII_180998r_NoNAG	1	0	0	0	0	0
chrII_181011r_NoNAG	0	1	0	0	1	0
chrII_181021r_NoNAG	0	0	1	0	1	0
chrII_181046_NoNAG	1	0	0	0	0	0
chrII_181056r_NoNAG	1	0	0	0	0	0
chrII_181063r_NoNAG	1	0	0	0	0	0
chrII_181065	1	0	0	0	0	0
chrII_181071r_NoNAG	1	0	0	0	0	0
chrII_181082_NoNAG	1	0	0	0	0	0
chrII_181096r_NoNAG	1	0	0	0	0	0
chrII_181103_NoNAG	1	0	0	0	0	0
chrII_181129_NoNAG	1	0	0	0	0	0
chrII_181135_NoNAG	1	0	0	0	0	0
chrII_181168r_NoNAG	1	0	0	0	0	0
chrII_181185_NoNAG	1	0	0	0	0	0
chrII_181194_NoNAG	1	0	0	0	0	0
chrII_181207_NoNAG	1	0	0	0	0	0
chrII_181227_NoNAG	1	0	0	0	0	0
chrII_181228_NoNAG	1	0	0	0	0	0
chrII_181231r_NoNAG	1	0	0	0	0	0
chrII_181236r_NoNAG	1	0	0	0	0	0
chrII_181237_NoNAG	1	0	0	0	0	0
chrII_181357	1	0	0	0	0	0
chrII_181383r_NoNAG	1	0	0	0	0	0
chrII_181391r_NoNAG	1	0	0	0	0	0
chrII_18140_NoNAG	1	0	0	0	0	0
chrII_181418r	0	1	0	0	1	0
chrII_181445	1	0	0	0	0	0
chrII_181448_NoNAG	1	0	0	0	0	0
chrII_181464r_NoNAG	1	0	0	0	0	0
chrII_181484r_NoNAG	1	0	0	0	0	0
chrII_181485r_NoNAG	1	0	0	1	1	0
chrII_181498r_NoNAG	1	0	0	1	1	0
chrII_181499r_NoNAG	1	0	0	0	0	0
chrII_181569_NoNAG	1	0	0	0	0	0
chrII_181577r_NoNAG	1	0	0	0	0	0
chrII_181584r_NoNAG	1	0	0	0	0	0
chrII_181598r_NoNAG	1	0	0	0	0	0
chrII_181599r_NoNAG	1	0	0	0	0	0
chrII_181600r_NoNAG	1	0	0	0	0	0
chrII_181610r_NoNAG	1	0	0	0	0	0
chrII_181614r_NoNAG	0	1	0	0	1	0
chrII_181627_NoNAG	0	0	1	0	1	0
chrII_181642r_NoNAG	0	1	0	0	1	0
chrII_181643_NoNAG	0	1	0	0	1	0
chrII_181645r_NoNAG	0	1	0	0	1	0
chrII_181668r_NoNAG	1	0	0	0	0	0
chrII_18170	1	0	0	0	0	0
chrII_181720r_NoNAG	1	0	0	0	0	0
chrII_181731r_NoNAG	1	0	0	0	0	0
chrII_181749r_NoNAG	1	0	0	0	0	0
chrII_18174_NoNAG	1	0	0	0	0	0
chrII_181753_NoNAG	1	0	0	0	0	0
chrII_181769r_NoNAG	1	0	0	0	0	0
chrII_181800r_NoNAG	1	0	0	0	0	0
chrII_181801r_NoNAG	1	0	0	0	0	0
chrII_181802r	1	0	0	1	1	0
chrII_181822_NoNAG	1	0	0	0	0	0
chrII_181845r_NoNAG	1	0	0	0	0	0
chrII_18184_NoNAG	1	0	0	0	0	0
chrII_181884r_NoNAG	1	0	0	0	0	0
chrII_18189_NoNAG	1	0	0	0	0	0
chrII_181904_NoNAG	1	0	0	0	0	0
chrII_181907_NoNAG	1	0	0	0	0	0
chrII_181908_NoNAG	1	0	0	0	0	0
chrII_18190_NoNAG	1	0	0	0	0	0
chrII_181914r_NoNAG	1	0	0	0	0	0
chrII_181945	1	0	0	0	0	0
chrII_181946_NoNAG	1	0	0	0	0	0
chrII_181972r_NoNAG	1	0	0	0	0	0
chrII_181975_NoNAG	1	0	0	0	0	0
chrII_181980r_NoNAG	1	0	0	0	0	0
chrII_181999_NoNAG	1	0	0	0	0	0
chrII_182015r_NoNAG	1	0	0	0	0	0
chrII_18202r_NoNAG	1	0	0	0	0	0
chrII_182033r_NoNAG	1	0	0	0	0	0
chrII_182036_NoNAG	1	0	0	0	0	0
chrII_182036r_NoNAG	1	0	0	0	0	0
chrII_182037_NoNAG	1	0	0	0	0	0
chrII_182043r_NoNAG	1	0	0	0	0	0
chrII_182052r	1	0	0	0	0	0
chrII_182056_NoNAG	1	0	0	0	0	0
chrII_182065_NoNAG	1	0	0	0	0	0
chrII_182084	1	0	0	0	0	0
chrII_182113r_NoNAG	0	1	0	0	1	0
chrII_182137_NoNAG	0	1	0	0	1	0
chrII_182140_NoNAG	1	0	0	0	0	0
chrII_182186_NoNAG	1	0	0	0	0	0
chrII_182220_NoNAG	1	0	0	0	0	0
chrII_182237	1	0	0	0	0	0
chrII_182261_NoNAG	1	0	0	0	0	0
chrII_182268_NoNAG	1	0	0	0	0	0
chrII_182289_NoNAG	1	0	0	0	0	0
chrII_182307r_NoNAG	1	0	0	0	0	0
chrII_182320	1	0	0	0	0	0
chrII_182321_NoNAG	1	0	0	0	0	0
chrII_182332_NoNAG	1	0	0	0	0	0
chrII_182333_NoNAG	1	0	0	0	0	0
chrII_182344r_NoNAG	1	0	0	0	0	0
chrII_18234r_NoNAG	0	1	0	0	1	0
chrII_182368_NoNAG	1	0	0	0	0	0
chrII_182425r_NoNAG	0	1	0	0	1	0
chrII_182426r_NoNAG	0	1	0	0	1	0
chrII_182427_NoNAG	0	1	0	0	1	0
chrII_182432_NoNAG	0	1	0	0	1	0
chrII_182443_NoNAG	1	0	0	0	0	0
chrII_182456r_NoNAG	1	0	0	0	0	0
chrII_18245_NoNAG	0	1	0	0	1	0
chrII_182463_NoNAG	1	0	0	0	0	0
chrII_182464_NoNAG	1	0	0	0	0	0
chrII_182471r_NoNAG	1	0	0	0	0	0
chrII_182475r_NoNAG	1	0	0	0	0	0
chrII_182484	1	0	0	0	0	0
chrII_182487r_NoNAG	1	0	0	0	0	0
chrII_182498r	1	0	0	0	0	0
chrII_18250r_NoNAG	0	1	0	0	1	0
chrII_182516_NoNAG	1	0	0	0	0	0
chrII_182539_NoNAG	1	0	0	0	0	0
chrII_182547_NoNAG	1	0	0	0	0	0
chrII_182548r_NoNAG	1	0	0	0	0	0
chrII_182549r_NoNAG	1	0	0	0	0	0
chrII_182568	1	0	0	0	0	0
chrII_182569	1	0	0	0	0	0
chrII_182570r_NoNAG	1	0	0	0	0	0
chrII_18262r_NoNAG	1	0	0	0	0	0
chrII_182632_NoNAG	1	0	0	0	0	0
chrII_182638_NoNAG	1	0	0	0	0	0
chrII_182651r_NoNAG	1	0	0	0	0	0
chrII_182661	1	0	0	0	0	0
chrII_182664_NoNAG	1	0	0	0	0	0
chrII_182673_NoNAG	1	0	0	0	0	0
chrII_182691r_NoNAG	1	0	0	0	0	0
chrII_182726r_NoNAG	1	0	0	0	0	0
chrII_182735_NoNAG	1	0	0	1	1	0
chrII_182740_NoNAG	1	0	0	0	0	0
chrII_182741_NoNAG	1	0	0	0	0	0
chrII_182749r_NoNAG	1	0	0	1	1	0
chrII_182758_NoNAG	1	0	0	0	0	0
chrII_182767r_NoNAG	1	0	0	0	0	0
chrII_182771_NoNAG	1	0	0	0	0	0
chrII_182774r_NoNAG	1	0	0	0	0	0
chrII_182789r_NoNAG	1	0	0	0	0	0
chrII_182822_NoNAG	1	0	0	0	0	0
chrII_182830r_NoNAG	1	0	0	0	0	0
chrII_182840	1	0	0	0	0	0
chrII_182856	1	0	0	0	0	0
chrII_182910r_NoNAG	1	0	0	0	0	0
chrII_182915_NoNAG	1	0	0	0	0	0
chrII_18291r_NoNAG	1	0	0	0	0	0
chrII_182930r_NoNAG	1	0	0	0	0	0
chrII_182937	1	0	0	0	0	0
chrII_182947_NoNAG	1	0	0	0	0	0
chrII_183004_NoNAG	1	0	0	0	0	0
chrII_183005_NoNAG	1	0	0	0	0	0
chrII_183006_NoNAG	1	0	0	0	0	0
chrII_183011r_NoNAG	1	0	0	0	0	0
chrII_183012r_NoNAG	1	0	0	0	0	0
chrII_183018_NoNAG	1	0	0	0	0	0
chrII_183018r_NoNAG	1	0	0	0	0	0
chrII_183019r_NoNAG	1	0	0	0	0	0
chrII_183034_NoNAG	1	0	0	0	0	0
chrII_183048_NoNAG	1	0	0	0	0	0
chrII_183060_NoNAG	1	0	0	0	0	0
chrII_183061_NoNAG	1	0	0	0	0	0
chrII_183062r	0	1	0	0	1	0
chrII_183077r_NoNAG	0	1	0	0	1	0
chrII_183104_NoNAG	1	0	0	0	0	0
chrII_183104r_NoNAG	1	0	0	0	0	0
chrII_183105_NoNAG	1	0	0	0	0	0
chrII_183105r_NoNAG	1	0	0	0	0	0
chrII_183149_NoNAG	1	0	0	0	0	0
chrII_183167r_NoNAG	1	0	0	0	0	0
chrII_183193	0	1	0	0	1	0
chrII_183220r_NoNAG	1	0	0	1	1	0
chrII_183243r_NoNAG	1	0	0	0	0	0
chrII_183291_NoNAG	1	0	0	0	0	0
chrII_183292	1	0	0	0	0	0
chrII_183327_NoNAG	1	0	0	0	0	0
chrII_183337_NoNAG	1	0	0	0	0	0
chrII_183364_NoNAG	1	0	0	0	0	0
chrII_18337r_NoNAG	0	1	0	0	1	0
chrII_183413_NoNAG	1	0	0	0	0	0
chrII_183423_NoNAG	1	0	0	0	0	0
chrII_18343_NoNAG	0	1	0	0	1	0
chrII_183446r_NoNAG	0	0	1	0	1	0
chrII_183468r	1	0	0	0	0	0
chrII_183480	1	0	0	0	0	0
chrII_183494	1	0	0	0	0	0
chrII_183498r_NoNAG	1	0	0	0	0	0
chrII_183533	1	0	0	0	0	0
chrII_183556r_NoNAG	1	0	0	0	0	0
chrII_183560r	1	0	0	0	0	0
chrII_183569r_NoNAG	1	0	0	0	0	0
chrII_183571_NoNAG	1	0	0	0	0	0
chrII_183581	1	0	0	0	0	0
chrII_183600	0	1	0	0	1	0
chrII_183614r_NoNAG	0	1	0	0	1	0
chrII_183649_NoNAG	1	0	0	0	0	0
chrII_183651r_NoNAG	1	0	0	0	0	0
chrII_183652r_NoNAG	1	0	0	0	0	0
chrII_183685_NoNAG	1	0	0	0	0	0
chrII_183690r_NoNAG	1	0	0	0	0	0
chrII_183701r_NoNAG	1	0	0	0	0	0
chrII_183720	1	0	0	0	0	0
chrII_183730_NoNAG	1	0	0	0	0	0
chrII_183743r	1	0	0	0	0	0
chrII_183752_NoNAG	1	0	0	0	0	0
chrII_183759r_NoNAG	1	0	0	0	0	0
chrII_18376_NoNAG	1	0	0	0	0	0
chrII_183770r	1	0	0	0	0	0
chrII_183787_NoNAG	1	0	0	0	0	0
chrII_183816	1	0	0	0	0	0
chrII_18381r	1	0	0	0	0	0
chrII_18382r	1	0	0	0	0	0
chrII_183838_NoNAG	1	0	0	0	0	0
chrII_183902r	1	0	0	0	0	0
chrII_183928_NoNAG	1	0	0	1	1	0
chrII_183953_NoNAG	0	1	0	0	1	0
chrII_183956_NoNAG	0	1	0	0	1	0
chrII_18397_NoNAG	1	0	0	0	0	0
chrII_184014	1	0	0	0	0	0
chrII_184015_NoNAG	1	0	0	0	0	0
chrII_184035_NoNAG	1	0	0	0	0	0
chrII_184041_NoNAG	1	0	0	0	0	0
chrII_184068r_NoNAG	1	0	0	0	0	0
chrII_184073r_NoNAG	1	0	0	0	0	0
chrII_184080_NoNAG	1	0	0	0	0	0
chrII_184106r_NoNAG	1	0	0	0	0	0
chrII_18411_NoNAG	1	0	0	0	0	0
chrII_18412r_NoNAG	1	0	0	0	0	0
chrII_18421_NoNAG	1	0	0	0	0	0
chrII_184226r_NoNAG	0	1	0	0	1	0
chrII_184281r_NoNAG	0	1	0	1	2	0
chrII_184299r_NoNAG	1	0	0	0	0	0
chrII_184319r_NoNAG	1	0	0	1	1	0
chrII_184325_NoNAG	0	1	0	0	1	0
chrII_184332r_NoNAG	0	1	0	0	1	0
chrII_184333r_NoNAG	0	1	0	0	1	0
chrII_184338r_NoNAG	0	1	0	0	1	0
chrII_184358_NoNAG	1	0	0	0	0	0
chrII_184362_NoNAG	1	0	0	0	0	0
chrII_18442	1	0	0	0	0	0
chrII_18443_NoNAG	1	0	0	0	0	0
chrII_184455r_NoNAG	1	0	0	1	1	0
chrII_184477r_NoNAG	1	0	0	0	0	0
chrII_184478r_NoNAG	1	0	0	0	0	0
chrII_184517_NoNAG	1	0	0	0	0	0
chrII_184523r_NoNAG	1	0	0	0	0	0
chrII_18453r_NoNAG	1	0	0	0	0	0
chrII_184540_NoNAG	1	0	1	0	1	0
chrII_184541_NoNAG	1	0	0	1	1	0
chrII_184542_NoNAG	1	0	0	0	0	0
chrII_184543_NoNAG	1	0	0	0	0	0
chrII_18454r_NoNAG	1	0	0	0	0	0
chrII_184554_NoNAG	1	0	0	0	0	0
chrII_184592_NoNAG	0	1	0	0	1	0
chrII_184598r_NoNAG	0	1	0	1	2	0
chrII_184599r_NoNAG	0	1	0	0	1	0
chrII_184602_NoNAG	0	1	0	0	1	0
chrII_184608_NoNAG	1	0	0	0	0	0
chrII_184615_NoNAG	1	0	0	0	0	0
chrII_18463_NoNAG	1	0	0	0	0	0
chrII_184647r_NoNAG	1	0	0	0	0	0
chrII_184658r_NoNAG	1	0	0	0	0	0
chrII_184661r_NoNAG	1	0	0	0	0	0
chrII_184662r_NoNAG	1	0	0	0	0	0
chrII_184670_NoNAG	1	0	0	0	0	0
chrII_184670r	1	0	0	0	0	0
chrII_184680	1	0	0	0	0	0
chrII_184689_NoNAG	1	0	0	0	0	0
chrII_184710	1	0	0	0	0	0
chrII_184752_NoNAG	1	0	0	0	0	0
chrII_184758_NoNAG	1	0	0	0	0	0
chrII_184761	1	0	0	1	1	0
chrII_184801r_NoNAG	1	0	0	0	0	0
chrII_184821	1	0	0	0	0	0
chrII_184835_NoNAG	1	0	0	0	0	0
chrII_184844_NoNAG	1	0	0	0	0	0
chrII_184851_NoNAG	1	0	0	0	0	0
chrII_184898_NoNAG	1	0	0	0	0	0
chrII_184899r_NoNAG	1	0	0	0	0	0
chrII_184900r	1	0	0	0	0	0
chrII_184901_NoNAG	1	0	0	0	0	0
chrII_184904_NoNAG	1	0	0	0	0	0
chrII_184905_NoNAG	1	0	0	0	0	0
chrII_184954_NoNAG	1	0	0	1	1	0
chrII_184961_NoNAG	1	0	0	0	0	0
chrII_184971_NoNAG	1	0	0	0	0	0
chrII_184972_NoNAG	1	0	0	0	0	0
chrII_184991_NoNAG	0	1	0	0	1	0
chrII_184992_NoNAG	0	1	0	0	1	0
chrII_185011_NoNAG	1	0	0	0	0	0
chrII_185012_NoNAG	1	0	0	0	0	0
chrII_185030r_NoNAG	1	0	0	0	0	0
chrII_185050r_NoNAG	1	0	0	0	0	0
chrII_185072_NoNAG	1	0	0	0	0	0
chrII_185076_NoNAG	0	1	0	0	1	0
chrII_185076r_NoNAG	0	1	0	0	1	0
chrII_185088r_NoNAG	0	1	0	0	1	0
chrII_185089r_NoNAG	0	1	0	0	1	0
chrII_185102_NoNAG	1	0	0	0	0	0
chrII_185135r	1	0	0	0	0	0
chrII_185146_NoNAG	1	0	0	0	0	0
chrII_185149_NoNAG	1	0	0	0	0	0
chrII_185151r_NoNAG	1	0	0	0	0	0
chrII_185160r_NoNAG	1	0	0	0	0	0
chrII_185168_NoNAG	1	0	0	0	0	0
chrII_185200_NoNAG	1	0	0	0	0	0
chrII_185201_NoNAG	1	0	0	0	0	0
chrII_185202_NoNAG	1	0	0	0	0	0
chrII_185203_NoNAG	1	0	0	0	0	0
chrII_185205r_NoNAG	1	0	0	0	0	0
chrII_185224_NoNAG	1	0	0	0	0	0
chrII_185266_NoNAG	1	0	0	0	0	0
chrII_185301_NoNAG	1	0	0	0	0	0
chrII_185308	1	0	0	0	0	0
chrII_185310r_NoNAG	1	0	0	0	0	0
chrII_185342r_NoNAG	0	1	0	0	1	0
chrII_185350r_NoNAG	0	1	0	0	1	0
chrII_185372_NoNAG	1	0	0	0	0	0
chrII_185381_NoNAG	1	0	0	0	0	0
chrII_185382_NoNAG	1	0	0	0	0	0
chrII_185391r_NoNAG	1	0	0	0	0	0
chrII_185411r_NoNAG	1	0	0	0	0	0
chrII_185418r_NoNAG	1	0	0	0	0	0
chrII_185423_NoNAG	0	1	0	0	1	0
chrII_185442	1	0	0	0	0	0
chrII_185460r_NoNAG	0	1	0	0	1	0
chrII_185479_NoNAG	1	0	0	0	0	0
chrII_185479r_NoNAG	1	0	0	0	0	0
chrII_185484r_NoNAG	1	0	0	0	0	0
chrII_185522r_NoNAG	1	0	0	0	0	0
chrII_185531	1	0	0	1	1	0
chrII_185545r_NoNAG	1	0	0	0	0	0
chrII_185639_NoNAG	1	0	0	0	0	0
chrII_185646_NoNAG	1	0	0	1	1	0
chrII_18565r	1	0	0	0	0	0
chrII_185662_NoNAG	1	0	0	1	1	0
chrII_185695r_NoNAG	1	0	0	0	0	0
chrII_185731r_NoNAG	1	0	0	0	0	0
chrII_185732_NoNAG	1	0	0	0	0	0
chrII_185742_NoNAG	0	1	0	0	1	0
chrII_185761_NoNAG	0	1	0	0	1	0
chrII_185766_NoNAG	1	0	0	0	0	0
chrII_185767_NoNAG	1	0	0	0	0	0
chrII_185768_NoNAG	1	0	0	0	0	0
chrII_185769r_NoNAG	1	0	0	0	0	0
chrII_18576_NoNAG	1	0	0	0	0	0
chrII_185771_NoNAG	1	0	0	0	0	0
chrII_185772r_NoNAG	1	0	0	0	0	0
chrII_185773r_NoNAG	1	0	0	0	0	0
chrII_185774r_NoNAG	1	0	0	0	0	0
chrII_185797r_NoNAG	1	0	0	0	0	0
chrII_185801_NoNAG	1	0	0	0	0	0
chrII_18580r_NoNAG	1	0	0	0	0	0
chrII_185811_NoNAG	1	0	0	0	0	0
chrII_185824_NoNAG	1	0	0	0	0	0
chrII_185824r_NoNAG	1	0	0	0	0	0
chrII_185829r_NoNAG	1	0	0	1	1	0
chrII_185844_NoNAG	1	0	0	0	0	0
chrII_18586_NoNAG	1	0	0	0	0	0
chrII_185874_NoNAG	1	0	0	0	0	0
chrII_185875_NoNAG	1	0	0	0	0	0
chrII_18591_NoNAG	1	0	0	0	0	0
chrII_185920_NoNAG	0	1	0	0	1	0
chrII_185921_NoNAG	0	1	0	0	1	0
chrII_185967r_NoNAG	1	0	0	0	0	0
chrII_185968r_NoNAG	1	0	0	0	0	0
chrII_18601_NoNAG	1	0	0	0	0	0
chrII_186046r_NoNAG	1	0	0	0	0	0
chrII_186067_NoNAG	1	0	0	0	0	0
chrII_186069r_NoNAG	1	0	0	0	0	0
chrII_186072r_NoNAG	1	0	0	0	0	0
chrII_186098_NoNAG	1	0	0	0	0	0
chrII_186125r_NoNAG	1	0	0	0	0	0
chrII_186139_NoNAG	1	0	0	0	0	0
chrII_186207_NoNAG	1	0	0	0	0	0
chrII_186207r_NoNAG	1	0	0	0	0	0
chrII_186245r_NoNAG	1	0	0	0	0	0
chrII_186251r_NoNAG	1	0	0	0	0	0
chrII_186260r_NoNAG	1	0	0	0	0	0
chrII_186289r_NoNAG	1	0	0	0	0	0
chrII_186295r_NoNAG	1	0	0	0	0	0
chrII_186298r_NoNAG	1	0	0	0	0	0
chrII_186330r	1	0	0	0	0	0
chrII_18635_NoNAG	1	0	0	1	1	0
chrII_186371	1	0	0	0	0	0
chrII_186448r	1	0	0	0	0	0
chrII_186461_NoNAG	1	0	0	0	0	0
chrII_186469r_NoNAG	1	0	0	0	0	0
chrII_186470r_NoNAG	1	0	0	0	0	0
chrII_186471r_NoNAG	1	0	0	0	0	0
chrII_186484r	1	0	0	0	0	0
chrII_186507r_NoNAG	1	0	0	0	0	0
chrII_18650_NoNAG	1	0	0	0	0	0
chrII_18651_NoNAG	1	0	0	0	0	0
chrII_186527r_NoNAG	1	0	0	0	0	0
chrII_18652_NoNAG	1	0	0	0	0	0
chrII_186616r_NoNAG	1	0	0	0	0	0
chrII_186623r	1	0	0	0	0	0
chrII_186642r_NoNAG	1	0	0	0	0	0
chrII_186643r_NoNAG	1	0	0	0	0	0
chrII_186646r_NoNAG	1	0	0	0	0	0
chrII_186647r_NoNAG	1	0	0	0	0	0
chrII_186650_NoNAG	1	0	0	0	0	0
chrII_186653r_NoNAG	1	0	0	0	0	0
chrII_18669r_NoNAG	1	0	0	0	0	0
chrII_186721r_NoNAG	1	0	0	0	0	0
chrII_186727_NoNAG	1	0	0	0	0	0
chrII_186736r_NoNAG	0	1	0	0	1	0
chrII_186759_NoNAG	0	1	0	0	1	0
chrII_186828_NoNAG	1	0	0	0	0	0
chrII_186842_NoNAG	1	0	0	0	0	0
chrII_186857_NoNAG	1	0	0	0	0	0
chrII_186880r_NoNAG	1	0	0	0	0	0
chrII_186887	1	0	0	0	0	0
chrII_186894r_NoNAG	0	1	0	0	1	0
chrII_186899_NoNAG	0	1	0	0	1	0
chrII_186902r_NoNAG	0	1	0	0	1	0
chrII_186907_NoNAG	0	1	0	0	1	0
chrII_186910_NoNAG	0	1	0	0	1	0
chrII_186917_NoNAG	1	0	0	0	0	0
chrII_186956_NoNAG	1	0	0	0	0	0
chrII_18697r_NoNAG	1	0	0	0	0	0
chrII_187006_NoNAG	1	0	0	0	0	0
chrII_187010r_NoNAG	1	0	0	0	0	0
chrII_187017r	1	0	0	0	0	0
chrII_187018_NoNAG	1	0	0	1	1	0
chrII_187032_NoNAG	1	0	0	0	0	0
chrII_187044_NoNAG	1	0	0	0	0	0
chrII_187055r_NoNAG	1	0	0	0	0	0
chrII_187080	1	0	0	0	0	0
chrII_187080r	1	0	0	0	0	0
chrII_187081_NoNAG	1	0	0	1	1	0
chrII_187094_NoNAG	1	0	0	0	0	0
chrII_187118r	1	0	0	1	1	0
chrII_187129_NoNAG	0	1	0	0	1	0
chrII_187130r_NoNAG	0	1	0	0	1	0
chrII_187135r_NoNAG	0	0	1	0	1	0
chrII_187139r	0	0	1	0	1	0
chrII_187195r	1	0	0	0	0	0
chrII_18720_NoNAG	1	0	0	0	0	0
chrII_187220r_NoNAG	1	0	0	0	0	0
chrII_187274r_NoNAG	1	1	0	0	1	0
chrII_187283r_NoNAG	1	0	1	0	1	0
chrII_187298r_NoNAG	1	0	0	0	0	0
chrII_18729_NoNAG	1	0	0	0	0	0
chrII_187303r_NoNAG	1	0	0	1	1	0
chrII_187313r	1	0	1	0	1	0
chrII_187314r_NoNAG	1	0	0	1	1	0
chrII_187316r	1	0	0	1	1	0
chrII_187378_NoNAG	0	1	0	0	1	0
chrII_187379_NoNAG	0	1	0	0	1	0
chrII_187384_NoNAG	0	1	0	0	1	0
chrII_18738r_NoNAG	1	0	0	0	0	0
chrII_187403r	1	0	0	0	0	0
chrII_187425r	1	0	0	0	0	0
chrII_187439_NoNAG	1	0	0	1	1	0
chrII_187445r_NoNAG	1	0	0	0	0	0
chrII_187447_NoNAG	1	0	0	0	0	0
chrII_187448_NoNAG	1	0	0	0	0	0
chrII_187464_NoNAG	0	1	0	0	1	0
chrII_187476r_NoNAG	0	1	0	1	2	0
chrII_187477_NoNAG	0	1	0	1	2	0
chrII_187487_NoNAG	0	1	0	0	1	0
chrII_187487r_NoNAG	0	1	0	0	1	0
chrII_187488_NoNAG	0	1	0	0	1	0
chrII_187490r_NoNAG	0	1	0	0	1	0
chrII_187491r_NoNAG	0	1	0	0	1	0
chrII_187523r_NoNAG	1	0	0	0	0	0
chrII_187532_NoNAG	1	0	0	0	0	0
chrII_187565_NoNAG	1	0	0	0	0	0
chrII_187566_NoNAG	1	0	0	0	0	0
chrII_187616r_NoNAG	1	0	0	0	0	0
chrII_18761r_NoNAG	1	0	0	0	0	0
chrII_18762r_NoNAG	1	0	0	0	0	0
chrII_187715r_NoNAG	1	1	0	0	1	0
chrII_187737_NoNAG	1	1	0	0	1	0
chrII_187749_NoNAG	1	0	1	0	1	0
chrII_187762_NoNAG	1	0	0	0	0	0
chrII_187763r_NoNAG	1	0	0	0	0	0
chrII_187772	1	0	0	0	0	0
chrII_187787r_NoNAG	1	0	0	1	1	0
chrII_187788r_NoNAG	1	0	0	1	1	0
chrII_187818r_NoNAG	1	0	0	0	0	0
chrII_187823r_NoNAG	1	0	0	0	0	0
chrII_187895r	1	0	0	0	0	0
chrII_187898r_NoNAG	1	0	0	0	0	0
chrII_187911r_NoNAG	1	0	0	1	1	0
chrII_187916r_NoNAG	1	0	1	0	1	0
chrII_18791_NoNAG	1	0	0	0	0	0
chrII_187927_NoNAG	0	1	1	0	2	0
chrII_187928_NoNAG	0	1	1	0	2	0
chrII_187936_NoNAG	0	1	0	1	2	0
chrII_187965r_NoNAG	1	0	0	0	0	0
chrII_187977r_NoNAG	1	0	0	0	0	0
chrII_18797_NoNAG	1	0	0	0	0	0
chrII_188015r	1	0	0	1	1	0
chrII_188039_NoNAG	1	0	0	1	1	0
chrII_188064_NoNAG	1	0	0	0	0	0
chrII_188077r_NoNAG	1	0	0	0	0	0
chrII_188078r_NoNAG	1	0	0	1	1	0
chrII_188081r_NoNAG	1	0	0	1	1	0
chrII_188082_NoNAG	1	0	0	0	0	0
chrII_188087_NoNAG	1	0	0	1	1	0
chrII_18808_NoNAG	1	0	0	0	0	0
chrII_188090r	1	0	0	0	0	0
chrII_188097r_NoNAG	1	0	0	0	0	0
chrII_188098r	1	0	0	0	0	0
chrII_18809_NoNAG	1	0	0	0	0	0
chrII_18810_NoNAG	1	0	0	0	0	0
chrII_188125_NoNAG	1	0	0	0	0	0
chrII_188127r_NoNAG	1	0	0	0	0	0
chrII_188128_NoNAG	1	0	0	0	0	0
chrII_188128r_NoNAG	1	0	0	0	0	0
chrII_188138r_NoNAG	1	0	0	0	0	0
chrII_188140_NoNAG	1	0	0	0	0	0
chrII_188156_NoNAG	1	0	0	0	0	0
chrII_188163_NoNAG	1	0	0	0	0	0
chrII_188168_NoNAG	1	0	0	1	1	0
chrII_188192r_NoNAG	1	0	0	0	0	0
chrII_188201r_NoNAG	1	0	0	1	1	0
chrII_188212_NoNAG	1	0	0	0	0	0
chrII_188219r	1	0	0	0	0	0
chrII_188231r	1	0	0	0	0	0
chrII_188256r_NoNAG	1	0	0	1	1	0
chrII_188273r_NoNAG	1	0	0	0	0	0
chrII_188298r_NoNAG	0	1	0	0	1	0
chrII_188327_NoNAG	1	0	0	0	0	0
chrII_188330_NoNAG	1	0	0	1	1	0
chrII_188330r_NoNAG	1	0	0	1	1	0
chrII_18834	1	0	0	0	0	0
chrII_188340r_NoNAG	1	0	0	1	1	0
chrII_188341r_NoNAG	1	0	0	1	1	0
chrII_18835r	1	0	0	0	0	0
chrII_188365_NoNAG	1	1	0	0	1	0
chrII_188365r_NoNAG	1	1	0	0	1	0
chrII_188404	1	0	0	1	1	0
chrII_188430r	1	0	0	1	1	0
chrII_188434_NoNAG	1	0	0	1	1	0
chrII_188468r_NoNAG	1	0	1	0	1	0
chrII_18852_NoNAG	1	0	0	0	0	0
chrII_188532r_NoNAG	1	0	0	2	2	0
chrII_188542_NoNAG	1	0	1	0	1	0
chrII_188552r_NoNAG	1	1	0	0	1	0
chrII_188573_NoNAG	1	0	0	0	0	0
chrII_188579r_NoNAG	1	0	0	0	0	0
chrII_188591r_NoNAG	1	0	1	0	1	0
chrII_188630r_NoNAG	1	0	0	2	2	0
chrII_188658r_NoNAG	1	0	0	1	1	0
chrII_188668r_NoNAG	1	0	0	0	0	0
chrII_188669r	1	0	0	1	1	0
chrII_188714r_NoNAG	1	0	0	1	1	0
chrII_188735_NoNAG	1	0	0	0	0	0
chrII_188777r_NoNAG	1	1	0	0	1	0
chrII_188780r_NoNAG	1	1	0	0	1	0
chrII_188794_NoNAG	1	0	0	1	1	0
chrII_188795r	1	0	0	2	2	0
chrII_188811_NoNAG	1	0	0	0	0	0
chrII_188880r	1	0	0	1	1	0
chrII_188894_NoNAG	1	1	0	0	1	0
chrII_188898r_NoNAG	1	1	0	0	1	0
chrII_188974_NoNAG	1	0	0	1	1	0
chrII_188979	1	0	0	0	0	0
chrII_188984r_NoNAG	1	0	0	1	1	0
chrII_188986r_NoNAG	1	0	0	1	1	0
chrII_188987r_NoNAG	1	0	1	0	1	0
chrII_189002_NoNAG	1	0	1	0	1	0
chrII_189009r_NoNAG	0	1	1	0	2	0
chrII_189021r	0	1	1	0	2	0
chrII_18903_NoNAG	1	0	0	0	0	0
chrII_189050r_NoNAG	1	0	0	1	1	0
chrII_189053r_NoNAG	1	0	0	1	1	0
chrII_189072r_NoNAG	1	0	0	0	0	0
chrII_189077_NoNAG	1	0	0	0	0	0
chrII_189078r_NoNAG	1	0	0	0	0	0
chrII_18907r_NoNAG	1	0	0	0	0	0
chrII_189100_NoNAG	1	0	0	0	0	0
chrII_189101_NoNAG	1	0	0	0	0	0
chrII_189112r_NoNAG	1	0	0	0	0	0
chrII_189117r_NoNAG	1	0	0	0	0	0
chrII_189138_NoNAG	1	0	0	0	0	0
chrII_189149r_NoNAG	0	1	0	0	1	0
chrII_189150r	0	1	0	0	1	0
chrII_189151r_NoNAG	0	1	0	0	1	0
chrII_189160	0	1	0	0	1	0
chrII_189176r_NoNAG	1	0	0	0	0	0
chrII_189185r_NoNAG	1	0	1	0	1	0
chrII_189194_NoNAG	1	0	0	1	1	0
chrII_18922r_NoNAG	1	0	0	0	0	0
chrII_189245r_NoNAG	0	1	0	0	1	0
chrII_189275r	1	0	0	1	1	0
chrII_189278r_NoNAG	1	0	0	0	0	0
chrII_189300	1	0	0	0	0	0
chrII_189302r_NoNAG	1	0	0	1	1	0
chrII_189303_NoNAG	1	0	0	0	0	0
chrII_189304_NoNAG	1	0	0	0	0	0
chrII_189313_NoNAG	1	0	0	0	0	0
chrII_18937r_NoNAG	1	0	0	0	0	0
chrII_189393r_NoNAG	1	0	0	0	0	0
chrII_189404_NoNAG	1	0	0	0	0	0
chrII_189416r_NoNAG	1	0	0	0	0	0
chrII_189417r_NoNAG	1	0	0	0	0	0
chrII_189431r_NoNAG	1	0	0	0	0	0
chrII_189432r_NoNAG	1	0	0	0	0	0
chrII_189446_NoNAG	1	0	0	0	0	0
chrII_189447r_NoNAG	1	0	0	0	0	0
chrII_189482_NoNAG	1	0	0	0	0	0
chrII_189485r_NoNAG	1	0	0	0	0	0
chrII_189491_NoNAG	1	0	0	0	0	0
chrII_18949r	1	0	0	0	0	0
chrII_189551_NoNAG	1	0	0	0	0	0
chrII_189565_NoNAG	1	0	0	0	0	0
chrII_189583r_NoNAG	1	0	0	1	1	0
chrII_189584r_NoNAG	1	0	1	0	1	0
chrII_189610_NoNAG	1	0	0	0	0	0
chrII_189627r_NoNAG	1	0	0	0	0	0
chrII_189687r_NoNAG	1	0	0	0	0	0
chrII_18969_NoNAG	1	0	0	0	0	0
chrII_189734r_NoNAG	0	1	0	0	1	0
chrII_189748r_NoNAG	1	0	0	0	0	0
chrII_189749r_NoNAG	1	0	0	0	0	0
chrII_18974_NoNAG	1	0	0	0	0	0
chrII_189750r_NoNAG	1	0	0	0	0	0
chrII_189763r	1	0	0	1	1	0
chrII_189768r	1	0	0	0	0	0
chrII_189784_NoNAG	1	0	0	0	0	0
chrII_189845r_NoNAG	1	0	0	0	0	0
chrII_189849r_NoNAG	1	0	0	0	0	0
chrII_189858r_NoNAG	1	0	0	0	0	0
chrII_189868r	1	0	0	0	0	0
chrII_189880_NoNAG	1	0	0	0	0	0
chrII_189881_NoNAG	1	0	0	0	0	0
chrII_189890r_NoNAG	1	0	0	1	1	0
chrII_189896r_NoNAG	1	0	0	0	0	0
chrII_189906_NoNAG	1	0	0	1	1	0
chrII_189934_NoNAG	1	0	0	0	0	0
chrII_189951_NoNAG	1	0	0	0	0	0
chrII_189968r_NoNAG	1	0	1	0	1	0
chrII_189973_NoNAG	1	0	0	1	1	0
chrII_190007_NoNAG	1	0	0	1	1	0
chrII_190035r_NoNAG	1	0	0	0	0	0
chrII_190049r_NoNAG	1	0	0	0	0	0
chrII_190055_NoNAG	1	0	0	0	0	0
chrII_190058r_NoNAG	1	0	0	0	0	0
chrII_190066	1	0	0	0	0	0
chrII_190096r_NoNAG	1	0	0	0	0	0
chrII_190105_NoNAG	1	0	0	0	0	0
chrII_190106r	1	0	0	0	0	0
chrII_190109r	1	0	0	0	0	0
chrII_190113r_NoNAG	1	0	0	0	0	0
chrII_190114r_NoNAG	1	0	0	0	0	0
chrII_190140r_NoNAG	1	0	0	0	0	0
chrII_190141r_NoNAG	1	0	0	0	0	0
chrII_19014r_NoNAG	1	0	0	0	0	0
chrII_190163r_NoNAG	1	0	0	1	1	0
chrII_190171_NoNAG	1	0	0	0	0	0
chrII_190172r_NoNAG	1	0	0	0	0	0
chrII_190174_NoNAG	1	0	0	0	0	0
chrII_190178_NoNAG	1	0	0	0	0	0
chrII_190183_NoNAG	1	0	0	0	0	0
chrII_190190r_NoNAG	1	0	0	0	0	0
chrII_190208r_NoNAG	1	0	0	0	0	0
chrII_190209r_NoNAG	1	0	0	0	0	0
chrII_190212r_NoNAG	1	0	0	0	0	0
chrII_190213r_NoNAG	1	0	0	0	0	0
chrII_19025r_NoNAG	1	0	0	0	0	0
chrII_190268_NoNAG	1	0	0	0	0	0
chrII_19026r_NoNAG	1	0	0	0	0	0
chrII_190299_NoNAG	0	1	0	0	1	0
chrII_19029_NoNAG	1	0	0	0	0	0
chrII_190312r_NoNAG	1	1	1	0	2	0
chrII_190321	1	0	2	0	2	0
chrII_190348	0	0	1	0	1	0
chrII_190348r	0	0	1	0	1	0
chrII_190349r	0	0	1	0	1	0
chrII_190362	1	0	0	0	0	0
chrII_190376r_NoNAG	1	0	0	0	0	0
chrII_190382_NoNAG	1	0	0	0	0	0
chrII_190383_NoNAG	1	0	0	0	0	0
chrII_190393_NoNAG	1	0	0	0	0	0
chrII_190393r_NoNAG	1	0	0	0	0	0
chrII_190421_NoNAG	1	0	0	0	0	0
chrII_190427r_NoNAG	1	0	0	0	0	0
chrII_190459_NoNAG	1	0	0	0	0	0
chrII_190463r_NoNAG	1	0	0	0	0	0
chrII_190466_NoNAG	1	0	0	0	0	0
chrII_190467_NoNAG	1	0	0	0	0	0
chrII_190470r_NoNAG	1	0	0	0	0	0
chrII_190471_NoNAG	1	0	0	0	0	0
chrII_190472_NoNAG	1	0	0	0	0	0
chrII_190473_NoNAG	1	0	0	0	0	0
chrII_190474_NoNAG	1	0	0	0	0	0
chrII_190483r_NoNAG	1	0	0	0	0	0
chrII_190498_NoNAG	1	0	0	0	0	0
chrII_190508r_NoNAG	1	0	0	0	0	0
chrII_190551r_NoNAG	1	0	0	0	0	0
chrII_190554r_NoNAG	1	0	0	0	0	0
chrII_190561_NoNAG	1	0	0	0	0	0
chrII_190562_NoNAG	1	0	0	0	0	0
chrII_190572r_NoNAG	1	0	0	0	0	0
chrII_190573r_NoNAG	1	0	0	0	0	0
chrII_190598r_NoNAG	1	0	0	0	0	0
chrII_190599r_NoNAG	1	0	0	0	0	0
chrII_190608r	1	0	0	0	0	0
chrII_190622r_NoNAG	1	0	0	0	0	0
chrII_190628_NoNAG	1	0	0	0	0	0
chrII_190636r_NoNAG	1	0	0	0	0	0
chrII_190659r	1	0	0	0	0	0
chrII_190681_NoNAG	1	0	0	0	0	0
chrII_190689r	1	0	0	0	0	0
chrII_190690r_NoNAG	1	0	0	0	0	0
chrII_190698r_NoNAG	1	0	0	0	0	0
chrII_19070r	1	0	0	0	0	0
chrII_190710_NoNAG	1	0	0	0	0	0
chrII_190711_NoNAG	1	0	0	0	0	0
chrII_19071r_NoNAG	1	0	0	0	0	0
chrII_190727r_NoNAG	0	1	0	0	1	0
chrII_190728r_NoNAG	0	1	0	0	1	0
chrII_190743r_NoNAG	1	0	0	0	0	0
chrII_19074_NoNAG	1	0	0	0	0	0
chrII_19074r_NoNAG	1	0	0	0	0	0
chrII_190762r_NoNAG	1	0	0	0	0	0
chrII_190769r	1	0	0	0	0	0
chrII_190773_NoNAG	1	0	0	0	0	0
chrII_190779r_NoNAG	1	0	0	0	0	0
chrII_190812_NoNAG	0	1	0	0	1	0
chrII_190817r_NoNAG	1	0	0	0	0	0
chrII_190818r_NoNAG	1	0	0	0	0	0
chrII_190819r_NoNAG	1	0	0	0	0	0
chrII_190824r_NoNAG	1	0	0	0	0	0
chrII_190828	1	0	0	0	0	0
chrII_190835_NoNAG	1	0	0	0	0	0
chrII_190836r_NoNAG	1	0	0	0	0	0
chrII_190872r_NoNAG	1	0	0	0	0	0
chrII_190891_NoNAG	1	0	0	0	0	0
chrII_190924_NoNAG	0	1	0	0	1	0
chrII_190930_NoNAG	0	1	0	0	1	0
chrII_190958r_NoNAG	0	1	0	0	1	0
chrII_19096_NoNAG	1	0	0	0	0	0
chrII_191002_NoNAG	1	0	0	0	0	0
chrII_191030r_NoNAG	1	0	0	1	1	0
chrII_191033r	1	0	0	0	0	0
chrII_191052r_NoNAG	0	1	0	0	1	0
chrII_191093r_NoNAG	1	0	0	0	0	0
chrII_191094r_NoNAG	1	0	0	0	0	0
chrII_191103r_NoNAG	0	1	0	0	1	0
chrII_191104r_NoNAG	0	0	1	0	1	0
chrII_191105r_NoNAG	0	0	0	1	1	0
chrII_19110_NoNAG	1	0	0	0	0	0
chrII_19113_NoNAG	1	0	0	0	0	0
chrII_191164_NoNAG	1	0	0	0	0	0
chrII_191165_NoNAG	1	0	0	0	0	0
chrII_191169_NoNAG	1	0	0	0	0	0
chrII_191170_NoNAG	1	0	0	0	0	0
chrII_191216_NoNAG	0	0	0	1	1	0
chrII_191253r_NoNAG	1	0	0	0	0	0
chrII_191254	1	0	0	0	0	0
chrII_191254r_NoNAG	1	0	0	0	0	0
chrII_191264r	0	1	0	0	1	0
chrII_191265_NoNAG	0	1	0	0	1	0
chrII_191314_NoNAG	1	0	0	0	0	0
chrII_191315	1	0	0	0	0	0
chrII_191316_NoNAG	1	0	0	0	0	0
chrII_191350r_NoNAG	0	1	0	0	1	0
chrII_191385r_NoNAG	1	0	0	0	0	0
chrII_191386r	1	0	0	0	0	0
chrII_191396r_NoNAG	1	0	0	0	0	0
chrII_191398_NoNAG	1	0	0	0	0	0
chrII_191428_NoNAG	1	0	0	0	0	0
chrII_191485_NoNAG	1	0	0	0	0	0
chrII_191487_NoNAG	1	0	0	0	0	0
chrII_191488	1	0	0	0	0	0
chrII_191513_NoNAG	0	0	1	0	1	0
chrII_191527_NoNAG	0	1	0	0	1	0
chrII_19153_NoNAG	1	0	0	0	0	0
chrII_191550r_NoNAG	1	0	0	0	0	0
chrII_191551r_NoNAG	1	0	0	0	0	0
chrII_19155r_NoNAG	1	0	0	0	0	0
chrII_191580_NoNAG	0	1	0	0	1	0
chrII_19158r_NoNAG	1	0	0	0	0	0
chrII_191590_NoNAG	0	1	0	0	1	0
chrII_191591_NoNAG	0	1	0	0	1	0
chrII_191619r_NoNAG	1	0	0	0	0	0
chrII_191630_NoNAG	1	0	0	0	0	0
chrII_191631_NoNAG	1	0	0	0	0	0
chrII_191645	1	0	0	0	0	0
chrII_191658	1	0	0	0	0	0
chrII_191682	0	0	1	0	1	0
chrII_191696r_NoNAG	1	0	0	1	1	0
chrII_19171r_NoNAG	1	0	0	0	0	0
chrII_191740r	0	1	0	0	1	0
chrII_191751r_NoNAG	0	0	0	1	1	0
chrII_191791_NoNAG	1	0	0	0	0	0
chrII_19181r_NoNAG	1	0	0	0	0	0
chrII_191836r_NoNAG	1	0	0	0	0	0
chrII_191870_NoNAG	1	0	0	0	0	0
chrII_191878	1	0	0	0	0	0
chrII_19188_NoNAG	1	0	0	0	0	0
chrII_19190r_NoNAG	1	0	0	0	0	0
chrII_191919r_NoNAG	1	0	0	0	0	0
chrII_19191_NoNAG	1	0	0	0	0	0
chrII_191920_NoNAG	1	0	0	0	0	0
chrII_191930r_NoNAG	1	0	0	0	0	0
chrII_191931r	1	0	0	0	0	0
chrII_191960_NoNAG	1	0	0	0	0	0
chrII_191974	1	0	0	0	0	0
chrII_19198r_NoNAG	1	0	0	0	0	0
chrII_192001	1	0	0	0	0	0
chrII_192014_NoNAG	1	0	0	0	0	0
chrII_192015_NoNAG	1	0	0	0	0	0
chrII_192016	1	0	0	0	0	0
chrII_192019_NoNAG	1	0	0	0	0	0
chrII_192041_NoNAG	1	0	0	0	0	0
chrII_192044_NoNAG	1	0	0	0	0	0
chrII_192055r_NoNAG	1	0	0	0	0	0
chrII_192060_NoNAG	1	0	0	0	0	0
chrII_192061	1	0	0	0	0	0
chrII_192074_NoNAG	0	1	0	0	1	0
chrII_192079_NoNAG	0	1	0	0	1	0
chrII_192080_NoNAG	0	1	0	0	1	0
chrII_192153r_NoNAG	1	0	0	0	0	0
chrII_192179_NoNAG	1	0	0	0	0	0
chrII_192196r_NoNAG	1	0	0	0	0	0
chrII_192197r_NoNAG	1	0	0	0	0	0
chrII_192348r	1	0	0	0	0	0
chrII_192396_NoNAG	1	0	0	0	0	0
chrII_192404_NoNAG	1	0	0	0	0	0
chrII_192420	1	0	0	0	0	0
chrII_192454r_NoNAG	1	0	0	0	0	0
chrII_19246_NoNAG	1	0	0	2	2	0
chrII_19246r_NoNAG	1	0	0	2	2	0
chrII_192479r_NoNAG	1	0	0	0	0	0
chrII_19247_NoNAG	1	0	0	2	2	0
chrII_19247r_NoNAG	1	0	0	2	2	0
chrII_192486_NoNAG	1	0	0	0	0	0
chrII_192487_NoNAG	1	0	0	0	0	0
chrII_192492	1	0	0	0	0	0
chrII_192493_NoNAG	1	0	0	0	0	0
chrII_192502_NoNAG	1	0	0	0	0	0
chrII_192507_NoNAG	1	0	0	0	0	0
chrII_192534_NoNAG	1	0	0	0	0	0
chrII_192535_NoNAG	1	0	0	0	0	0
chrII_192546_NoNAG	1	0	0	0	0	0
chrII_192550r_NoNAG	1	0	0	0	0	0
chrII_192551r_NoNAG	1	0	0	0	0	0
chrII_192586r_NoNAG	0	1	0	0	1	0
chrII_192636r_NoNAG	1	0	0	0	0	0
chrII_192687r_NoNAG	1	0	0	0	0	0
chrII_192688r_NoNAG	1	0	0	0	0	0
chrII_192753r_NoNAG	1	0	0	0	0	0
chrII_19275_NoNAG	1	0	0	0	0	0
chrII_192764r_NoNAG	1	0	0	0	0	0
chrII_192767r_NoNAG	1	0	0	0	0	0
chrII_192768r_NoNAG	1	0	0	0	0	0
chrII_192812r_NoNAG	1	0	0	0	0	0
chrII_192817_NoNAG	1	0	0	0	0	0
chrII_192852r_NoNAG	1	0	0	0	0	0
chrII_192868r_NoNAG	1	0	0	1	1	0
chrII_192869r	1	0	0	1	1	0
chrII_19286r_NoNAG	1	0	0	0	0	0
chrII_192872r_NoNAG	1	0	0	0	0	0
chrII_192890r_NoNAG	1	0	0	1	1	0
chrII_192898_NoNAG	1	0	0	0	0	0
chrII_19289r_NoNAG	1	0	0	0	0	0
chrII_19290r_NoNAG	1	0	0	0	0	0
chrII_19292	1	0	0	0	0	0
chrII_192930_NoNAG	1	0	0	0	0	0
chrII_192947r	1	0	0	0	0	0
chrII_192949_NoNAG	1	0	0	0	0	0
chrII_192961	1	0	0	0	0	0
chrII_192964r_NoNAG	1	0	0	0	0	0
chrII_192965r_NoNAG	1	0	0	0	0	0
chrII_192978_NoNAG	1	0	0	0	0	0
chrII_192989_NoNAG	1	0	0	0	0	0
chrII_192995_NoNAG	1	0	0	0	0	0
chrII_192996_NoNAG	1	0	0	0	0	0
chrII_193001r_NoNAG	1	0	0	0	0	0
chrII_193005_NoNAG	1	0	0	0	0	0
chrII_193021r_NoNAG	1	0	0	0	0	0
chrII_193041_NoNAG	1	0	0	0	0	0
chrII_193049_NoNAG	1	0	0	0	0	0
chrII_193057_NoNAG	1	0	0	0	0	0
chrII_193058r_NoNAG	1	0	0	0	0	0
chrII_193073r_NoNAG	1	0	0	0	0	0
chrII_193088_NoNAG	1	0	0	0	0	0
chrII_193102_NoNAG	1	0	0	0	0	0
chrII_193111r_NoNAG	1	0	0	0	0	0
chrII_193119r_NoNAG	1	0	0	0	0	0
chrII_193120r	1	0	0	0	0	0
chrII_193138_NoNAG	1	0	0	0	0	0
chrII_193174r_NoNAG	1	0	0	0	0	0
chrII_193175	1	0	0	0	0	0
chrII_193193_NoNAG	1	0	0	0	0	0
chrII_193194_NoNAG	1	0	0	0	0	0
chrII_193210r_NoNAG	1	0	0	0	0	0
chrII_193211r_NoNAG	1	0	0	0	0	0
chrII_193240r_NoNAG	1	0	0	0	0	0
chrII_193241r_NoNAG	1	0	0	0	0	0
chrII_193242_NoNAG	1	0	0	0	0	0
chrII_193248r_NoNAG	1	0	0	0	0	0
chrII_193249r_NoNAG	1	0	0	0	0	0
chrII_193253r_NoNAG	1	0	0	0	0	0
chrII_193258r_NoNAG	1	0	0	0	0	0
chrII_193275r_NoNAG	1	0	0	0	0	0
chrII_193276r_NoNAG	1	0	0	0	0	0
chrII_193288r	1	0	0	0	0	0
chrII_193319_NoNAG	1	0	0	0	0	0
chrII_193330r	1	0	0	0	0	0
chrII_193332_NoNAG	1	0	0	0	0	0
chrII_193335_NoNAG	1	0	0	0	0	0
chrII_193341_NoNAG	1	0	0	0	0	0
chrII_193369r_NoNAG	0	1	0	0	1	0
chrII_193386r_NoNAG	0	1	0	0	1	0
chrII_19338_NoNAG	1	0	0	0	0	0
chrII_193390_NoNAG	0	1	0	0	1	0
chrII_193393r_NoNAG	0	1	0	0	1	0
chrII_193405r_NoNAG	1	0	0	0	0	0
chrII_193417r_NoNAG	1	0	0	0	0	0
chrII_193418r_NoNAG	1	0	0	0	0	0
chrII_193422r_NoNAG	1	0	0	0	0	0
chrII_193423r_NoNAG	1	0	0	0	0	0
chrII_193426r_NoNAG	1	0	0	0	0	0
chrII_193427r_NoNAG	1	0	0	0	0	0
chrII_193434_NoNAG	0	1	0	0	1	0
chrII_193437_NoNAG	0	1	0	0	1	0
chrII_19343_NoNAG	1	0	0	0	0	0
chrII_193592_NoNAG	1	0	0	0	0	0
chrII_193598_NoNAG	1	0	0	0	0	0
chrII_193606r_NoNAG	1	0	0	0	0	0
chrII_193610_NoNAG	1	0	0	0	0	0
chrII_193625_NoNAG	1	0	0	0	0	0
chrII_193633_NoNAG	1	0	0	0	0	0
chrII_193634_NoNAG	1	0	0	0	0	0
chrII_193635	1	0	0	0	0	0
chrII_193669_NoNAG	1	0	0	0	0	0
chrII_193670_NoNAG	1	0	0	0	0	0
chrII_193673r_NoNAG	1	0	0	0	0	0
chrII_193677	1	0	0	0	0	0
chrII_19367r_NoNAG	1	0	0	0	0	0
chrII_193680_NoNAG	1	0	0	0	0	0
chrII_193686r_NoNAG	1	0	0	0	0	0
chrII_19368r_NoNAG	1	0	0	0	0	0
chrII_193693r_NoNAG	1	0	0	0	0	0
chrII_193718_NoNAG	1	0	0	2	2	0
chrII_193719_NoNAG	1	0	0	1	1	0
chrII_193720_NoNAG	1	0	0	0	0	0
chrII_19372r	1	0	0	0	0	0
chrII_193733_NoNAG	1	0	0	0	0	0
chrII_193733r	1	0	0	0	0	0
chrII_193747r_NoNAG	1	0	0	0	0	0
chrII_193762_NoNAG	1	0	0	0	0	0
chrII_193769r_NoNAG	1	0	0	0	0	0
chrII_193770_NoNAG	1	0	0	0	0	0
chrII_193770r_NoNAG	1	0	0	0	0	0
chrII_193771_NoNAG	1	0	0	0	0	0
chrII_193771r_NoNAG	1	0	0	0	0	0
chrII_193778_NoNAG	1	0	0	0	0	0
chrII_193781_NoNAG	1	0	0	0	0	0
chrII_193782_NoNAG	1	0	0	0	0	0
chrII_193785r_NoNAG	1	0	0	0	0	0
chrII_193786r_NoNAG	1	0	0	0	0	0
chrII_193789r_NoNAG	1	0	0	0	0	0
chrII_193794r_NoNAG	1	0	0	0	0	0
chrII_193802_NoNAG	1	0	0	0	0	0
chrII_193810_NoNAG	1	0	0	0	0	0
chrII_193825r_NoNAG	1	0	0	0	0	0
chrII_193839r_NoNAG	1	0	0	0	0	0
chrII_193840r_NoNAG	1	0	0	0	0	0
chrII_193846r_NoNAG	0	1	0	0	1	0
chrII_193852r_NoNAG	0	1	0	0	1	0
chrII_193861r_NoNAG	0	1	0	0	1	0
chrII_193883_NoNAG	1	0	0	0	0	0
chrII_193886r_NoNAG	1	0	0	0	0	0
chrII_193901_NoNAG	1	0	0	0	0	0
chrII_193905	1	0	0	0	0	0
chrII_19390_NoNAG	1	0	0	0	0	0
chrII_193910r_NoNAG	1	0	0	0	0	0
chrII_193919_NoNAG	1	0	0	0	0	0
chrII_193994r	1	0	0	0	0	0
chrII_193996r	1	0	0	0	0	0
chrII_193998_NoNAG	1	0	0	0	0	0
chrII_193999_NoNAG	1	0	0	0	0	0
chrII_194013r_NoNAG	1	0	0	0	0	0
chrII_194014r_NoNAG	1	0	0	0	0	0
chrII_194017r_NoNAG	1	0	0	0	0	0
chrII_19401_NoNAG	1	0	0	0	0	0
chrII_194050_NoNAG	0	1	0	0	1	0
chrII_194051r_NoNAG	0	1	0	0	1	0
chrII_19407_NoNAG	1	0	0	0	0	0
chrII_194135_NoNAG	1	0	0	0	0	0
chrII_19414_NoNAG	1	0	0	0	0	0
chrII_194163_NoNAG	1	0	0	0	0	0
chrII_19417r_NoNAG	1	0	0	0	0	0
chrII_194197	1	0	0	0	0	0
chrII_194203r	1	0	0	0	0	0
chrII_194209_NoNAG	0	1	0	0	1	0
chrII_194210_NoNAG	0	1	0	0	1	0
chrII_194213_NoNAG	0	1	0	0	1	0
chrII_194218_NoNAG	0	1	0	0	1	0
chrII_194227_NoNAG	1	0	0	0	0	0
chrII_194232_NoNAG	1	0	0	0	0	0
chrII_194237r_NoNAG	1	0	0	0	0	0
chrII_194244_NoNAG	1	0	0	0	0	0
chrII_194253_NoNAG	1	0	0	0	0	0
chrII_194256_NoNAG	1	0	0	0	0	0
chrII_194260r_NoNAG	1	0	0	0	0	0
chrII_194261r_NoNAG	1	0	0	0	0	0
chrII_194272r_NoNAG	1	0	0	0	0	0
chrII_194274_NoNAG	1	0	0	0	0	0
chrII_194294	1	0	0	0	0	0
chrII_194331r	1	0	0	0	0	0
chrII_194332_NoNAG	1	0	0	0	0	0
chrII_194340_NoNAG	1	0	0	0	0	0
chrII_194351_NoNAG	1	0	0	0	0	0
chrII_194352_NoNAG	1	0	0	0	0	0
chrII_194356r_NoNAG	1	0	0	0	0	0
chrII_194367r_NoNAG	1	0	0	0	0	0
chrII_194395_NoNAG	1	0	0	0	0	0
chrII_194396_NoNAG	1	0	0	0	0	0
chrII_194402r_NoNAG	1	0	0	0	0	0
chrII_194403r_NoNAG	1	0	0	1	1	0
chrII_194404r_NoNAG	1	0	0	0	0	0
chrII_194412_NoNAG	1	0	0	0	0	0
chrII_194422r	1	0	0	0	0	0
chrII_194423r	1	0	0	0	0	0
chrII_194424_NoNAG	1	0	0	0	0	0
chrII_194425_NoNAG	1	0	0	0	0	0
chrII_19443r_NoNAG	1	0	0	0	0	0
chrII_194442r_NoNAG	1	0	0	0	0	0
chrII_194469_NoNAG	1	0	0	0	0	0
chrII_194477r_NoNAG	1	0	0	0	0	0
chrII_194483_NoNAG	1	0	0	0	0	0
chrII_194484r_NoNAG	1	0	0	0	0	0
chrII_194485r	1	0	0	1	1	0
chrII_194495_NoNAG	1	0	0	0	0	0
chrII_194496_NoNAG	1	0	0	0	0	0
chrII_194538_NoNAG	1	0	0	1	1	0
chrII_194538r_NoNAG	1	0	0	1	1	0
chrII_194544_NoNAG	1	0	0	0	0	0
chrII_194556_NoNAG	1	0	0	0	0	0
chrII_194560_NoNAG	1	0	0	0	0	0
chrII_194561_NoNAG	1	0	0	0	0	0
chrII_194567r_NoNAG	1	0	0	0	0	0
chrII_194575_NoNAG	1	0	0	0	0	0
chrII_194587_NoNAG	1	0	0	0	0	0
chrII_194590_NoNAG	1	0	0	0	0	0
chrII_194592r_NoNAG	1	0	0	0	0	0
chrII_194593r_NoNAG	1	0	0	0	0	0
chrII_194599r_NoNAG	1	0	0	0	0	0
chrII_194600r_NoNAG	1	0	0	0	0	0
chrII_194617r_NoNAG	1	0	0	0	0	0
chrII_194634_NoNAG	1	0	0	0	0	0
chrII_194643_NoNAG	1	0	0	0	0	0
chrII_194661_NoNAG	1	0	0	0	0	0
chrII_194662_NoNAG	1	0	0	0	0	0
chrII_194671r_NoNAG	1	0	0	0	0	0
chrII_194702_NoNAG	1	0	0	0	0	0
chrII_194704r_NoNAG	1	0	0	0	0	0
chrII_194705r_NoNAG	1	0	0	0	0	0
chrII_194712r_NoNAG	1	0	0	0	0	0
chrII_194713r_NoNAG	1	0	0	0	0	0
chrII_194716r_NoNAG	1	0	0	0	0	0
chrII_194727_NoNAG	1	0	0	1	1	0
chrII_194728r_NoNAG	1	0	0	1	1	0
chrII_194740_NoNAG	1	0	0	0	0	0
chrII_194757_NoNAG	1	0	0	0	0	0
chrII_194771r_NoNAG	1	0	0	0	0	0
chrII_194772_NoNAG	1	0	0	0	0	0
chrII_194775r_NoNAG	1	0	0	0	0	0
chrII_194776r_NoNAG	1	0	0	0	0	0
chrII_194785r	1	0	0	0	0	0
chrII_194801_NoNAG	1	0	0	0	0	0
chrII_194802_NoNAG	1	0	0	0	0	0
chrII_194808_NoNAG	1	0	0	0	0	0
chrII_194816r_NoNAG	1	0	0	0	0	0
chrII_194826r_NoNAG	1	0	0	0	0	0
chrII_194832r_NoNAG	1	0	0	0	0	0
chrII_194833r_NoNAG	1	0	0	0	0	0
chrII_194836r_NoNAG	1	0	0	0	0	0
chrII_194843_NoNAG	1	0	0	0	0	0
chrII_194844_NoNAG	1	0	0	0	0	0
chrII_194845r_NoNAG	1	0	0	0	0	0
chrII_194846r_NoNAG	1	0	0	0	0	0
chrII_194854_NoNAG	1	0	0	0	0	0
chrII_194861r_NoNAG	1	0	0	0	0	0
chrII_194862_NoNAG	1	0	0	0	0	0
chrII_194883	1	0	0	0	0	0
chrII_194893_NoNAG	1	0	0	0	0	0
chrII_194897_NoNAG	1	0	0	0	0	0
chrII_194923r_NoNAG	1	0	0	0	0	0
chrII_194929_NoNAG	1	0	0	0	0	0
chrII_194931r_NoNAG	1	0	0	0	0	0
chrII_194935_NoNAG	1	0	0	0	0	0
chrII_194938r	1	0	0	0	0	0
chrII_194962_NoNAG	1	0	0	0	0	0
chrII_194963	1	0	0	0	0	0
chrII_194971_NoNAG	1	0	0	0	0	0
chrII_194996r	0	1	0	0	1	0
chrII_194997r_NoNAG	0	1	0	0	1	0
chrII_194999_NoNAG	0	1	0	0	1	0
chrII_195015_NoNAG	1	0	0	0	0	0
chrII_195027_NoNAG	1	0	0	0	0	0
chrII_195043	1	0	0	0	0	0
chrII_195051_NoNAG	1	0	0	0	0	0
chrII_195080r	1	0	0	0	0	0
chrII_195090_NoNAG	1	0	0	0	0	0
chrII_195091_NoNAG	1	0	0	0	0	0
chrII_195092r_NoNAG	1	0	0	0	0	0
chrII_195116_NoNAG	1	0	0	0	0	0
chrII_195117_NoNAG	1	0	0	0	0	0
chrII_195125r_NoNAG	1	0	0	0	0	0
chrII_195171_NoNAG	0	0	1	0	1	0
chrII_19517_NoNAG	1	0	0	0	0	0
chrII_195189_NoNAG	1	0	0	0	0	0
chrII_195190_NoNAG	1	0	0	0	0	0
chrII_195201r_NoNAG	1	0	0	0	0	0
chrII_195221r	1	0	0	0	0	0
chrII_195230r_NoNAG	1	0	0	0	0	0
chrII_195231r_NoNAG	1	0	0	0	0	0
chrII_195232r_NoNAG	1	0	0	0	0	0
chrII_195259_NoNAG	1	0	0	0	0	0
chrII_195260r_NoNAG	1	0	0	0	0	0
chrII_195277	1	0	0	0	0	0
chrII_195278_NoNAG	1	0	0	0	0	0
chrII_195282_NoNAG	1	0	0	0	0	0
chrII_195283_NoNAG	1	0	0	0	0	0
chrII_195284r_NoNAG	1	0	0	0	0	0
chrII_195285r_NoNAG	1	0	0	0	0	0
chrII_195286_NoNAG	1	0	0	0	0	0
chrII_195341r_NoNAG	1	0	0	0	0	0
chrII_195353r_NoNAG	1	0	0	0	0	0
chrII_195356r_NoNAG	1	0	0	0	0	0
chrII_195367_NoNAG	1	0	0	0	0	0
chrII_195367r_NoNAG	1	0	0	0	0	0
chrII_195381r_NoNAG	1	0	0	0	0	0
chrII_195382r_NoNAG	1	0	0	0	0	0
chrII_195386r_NoNAG	1	0	0	0	0	0
chrII_195390_NoNAG	1	0	0	0	0	0
chrII_195398r_NoNAG	1	0	0	0	0	0
chrII_195406r_NoNAG	1	0	0	0	0	0
chrII_195413r_NoNAG	1	0	0	0	0	0
chrII_195423_NoNAG	1	0	0	0	0	0
chrII_195432_NoNAG	1	0	0	0	0	0
chrII_195441r_NoNAG	1	0	0	0	0	0
chrII_195445_NoNAG	1	0	0	0	0	0
chrII_195450_NoNAG	1	0	0	0	0	0
chrII_195453_NoNAG	1	0	0	0	0	0
chrII_195462r_NoNAG	1	0	0	0	0	0
chrII_195463_NoNAG	1	0	0	0	0	0
chrII_195477_NoNAG	1	0	0	0	0	0
chrII_195493r_NoNAG	1	0	0	0	0	0
chrII_19549r_NoNAG	1	0	0	0	0	0
chrII_195506r_NoNAG	1	0	0	0	0	0
chrII_195507r	1	0	0	0	0	0
chrII_195535r	1	0	0	0	0	0
chrII_195536r_NoNAG	1	0	0	0	0	0
chrII_195546_NoNAG	1	0	0	0	0	0
chrII_195557r_NoNAG	1	0	0	0	0	0
chrII_19558r_NoNAG	1	0	0	0	0	0
chrII_195613r_NoNAG	1	0	0	0	0	0
chrII_19563r_NoNAG	1	0	0	0	0	0
chrII_195642	1	0	0	0	0	0
chrII_195642r_NoNAG	1	0	0	0	0	0
chrII_195643_NoNAG	1	0	0	0	0	0
chrII_195647r	1	0	0	0	0	0
chrII_195654_NoNAG	1	0	0	0	0	0
chrII_195665_NoNAG	1	0	0	0	0	0
chrII_195666_NoNAG	1	0	0	0	0	0
chrII_195691r_NoNAG	1	0	0	0	0	0
chrII_19570r_NoNAG	1	0	0	0	0	0
chrII_195717r_NoNAG	0	1	0	0	1	0
chrII_195791r_NoNAG	1	0	0	0	0	0
chrII_19579r_NoNAG	1	0	0	0	0	0
chrII_195815_NoNAG	1	0	0	0	0	0
chrII_195818_NoNAG	1	0	0	0	0	0
chrII_195819_NoNAG	1	0	0	0	0	0
chrII_195857_NoNAG	1	0	0	0	0	0
chrII_19588r_NoNAG	1	0	0	0	0	0
chrII_195928_NoNAG	1	0	0	0	0	0
chrII_195965r	1	0	0	0	0	0
chrII_195966r_NoNAG	1	0	0	0	0	0
chrII_195983	1	0	0	0	0	0
chrII_195984_NoNAG	1	0	0	0	0	0
chrII_196001_NoNAG	1	0	0	0	0	0
chrII_196020_NoNAG	1	0	0	0	0	0
chrII_196021_NoNAG	1	0	0	0	0	0
chrII_196038r	1	0	0	0	0	0
chrII_19603r_NoNAG	1	0	0	0	0	0
chrII_196054r_NoNAG	1	0	0	0	0	0
chrII_196066r_NoNAG	1	0	0	0	0	0
chrII_196069r_NoNAG	1	0	0	0	0	0
chrII_196070r_NoNAG	1	0	0	0	0	0
chrII_196098r_NoNAG	1	0	0	0	0	0
chrII_19610r_NoNAG	1	0	0	0	0	0
chrII_196118_NoNAG	1	0	0	0	0	0
chrII_196119r	1	0	0	0	0	0
chrII_196160r_NoNAG	1	0	0	0	0	0
chrII_196166r_NoNAG	1	0	0	0	0	0
chrII_196172_NoNAG	1	0	0	0	0	0
chrII_19618r_NoNAG	1	0	0	0	0	0
chrII_196196_NoNAG	0	1	0	0	1	0
chrII_196201_NoNAG	0	1	0	0	1	0
chrII_196237_NoNAG	1	0	0	0	0	0
chrII_196245r_NoNAG	1	0	0	0	0	0
chrII_196264r_NoNAG	1	0	0	0	0	0
chrII_196295r_NoNAG	1	0	0	0	0	0
chrII_196297_NoNAG	1	0	0	0	0	0
chrII_196300_NoNAG	1	0	0	0	0	0
chrII_196304_NoNAG	1	0	0	0	0	0
chrII_196309_NoNAG	1	0	0	0	0	0
chrII_196321	1	0	0	0	0	0
chrII_196334_NoNAG	1	0	0	0	0	0
chrII_19634r_NoNAG	1	0	0	0	0	0
chrII_196383_NoNAG	1	0	0	0	0	0
chrII_196402_NoNAG	0	1	0	0	1	0
chrII_196458_NoNAG	1	0	0	0	0	0
chrII_196469_NoNAG	1	0	0	0	0	0
chrII_196470	1	0	0	0	0	0
chrII_19650r_NoNAG	1	0	0	0	0	0
chrII_196519_NoNAG	1	0	0	0	0	0
chrII_196520_NoNAG	1	0	0	0	0	0
chrII_196526_NoNAG	1	0	0	0	0	0
chrII_196530_NoNAG	1	0	0	0	0	0
chrII_196536r_NoNAG	1	0	0	0	0	0
chrII_196537r_NoNAG	1	0	0	0	0	0
chrII_19653r_NoNAG	1	0	0	0	0	0
chrII_196553r_NoNAG	1	0	0	0	0	0
chrII_196563_NoNAG	0	1	0	0	1	0
chrII_19656r_NoNAG	1	0	0	0	0	0
chrII_196572_NoNAG	0	1	0	0	1	0
chrII_196574r_NoNAG	0	1	0	0	1	0
chrII_196575r	0	1	0	0	1	0
chrII_196595r_NoNAG	1	0	0	0	0	0
chrII_196598r_NoNAG	1	0	0	0	0	0
chrII_196621r_NoNAG	0	1	0	0	1	0
chrII_196644_NoNAG	1	0	0	0	0	0
chrII_19665r_NoNAG	1	0	0	0	0	0
chrII_196663	0	1	0	0	1	0
chrII_196718_NoNAG	1	0	0	0	0	0
chrII_196719_NoNAG	1	0	0	0	0	0
chrII_196798r_NoNAG	1	0	0	0	0	0
chrII_196802r_NoNAG	1	0	0	0	0	0
chrII_196803r_NoNAG	1	0	0	0	0	0
chrII_196813r_NoNAG	1	0	0	0	0	0
chrII_196830r_NoNAG	1	0	0	0	0	0
chrII_196838r_NoNAG	1	0	0	0	0	0
chrII_196875_NoNAG	1	0	0	0	0	0
chrII_196882_NoNAG	1	0	0	0	0	0
chrII_196937_NoNAG	1	0	0	0	0	0
chrII_196940_NoNAG	1	0	0	0	0	0
chrII_196949r_NoNAG	0	1	0	0	1	0
chrII_196996	1	0	0	0	0	0
chrII_196997	1	0	0	0	0	0
chrII_197052r_NoNAG	1	0	0	0	0	0
chrII_197058	1	0	0	0	0	0
chrII_19705_NoNAG	1	0	0	0	0	0
chrII_197094r_NoNAG	1	0	0	0	0	0
chrII_197116_NoNAG	1	0	0	0	0	0
chrII_197124r	1	0	0	0	0	0
chrII_197135r_NoNAG	1	0	0	0	0	0
chrII_19715r_NoNAG	1	0	0	0	0	0
chrII_197257r_NoNAG	1	0	0	0	0	0
chrII_19730r_NoNAG	1	0	0	0	0	0
chrII_197312r_NoNAG	1	0	0	0	0	0
chrII_197317_NoNAG	1	0	0	0	0	0
chrII_19735r_NoNAG	1	0	0	0	0	0
chrII_197385_NoNAG	1	0	0	0	0	0
chrII_19741r_NoNAG	1	0	0	0	0	0
chrII_197473_NoNAG	0	1	0	0	1	0
chrII_197481_NoNAG	1	0	0	0	0	0
chrII_197483r_NoNAG	1	0	0	0	0	0
chrII_19758r	1	0	0	0	0	0
chrII_19777	1	0	0	0	0	0
chrII_19784r_NoNAG	1	0	0	0	0	0
chrII_197989_NoNAG	1	31	4	1	36	0
chrII_197991r_NoNAG	1	31	4	1	36	0
chrII_198026r_NoNAG	0	22	12	2	36	0
chrII_19803r	1	0	0	0	0	0
chrII_198099	1	0	0	0	0	0
chrII_198105r	1	0	0	0	0	0
chrII_198111_NoNAG	1	0	0	0	0	0
chrII_198112_NoNAG	1	0	0	0	0	0
chrII_198129	1	0	0	0	0	0
chrII_198145r	1	0	0	0	0	0
chrII_19814_NoNAG	1	0	0	0	0	0
chrII_198160r_NoNAG	0	0	2	5	7	0
chrII_19819r_NoNAG	1	0	0	0	0	0
chrII_198244r_NoNAG	1	0	0	0	0	0
chrII_198249_NoNAG	1	0	0	0	0	0
chrII_198293	1	0	0	0	0	0
chrII_198301r_NoNAG	1	0	0	0	0	0
chrII_198318	1	0	0	0	0	0
chrII_198319	1	0	0	0	0	0
chrII_198408r_NoNAG	1	0	0	0	0	0
chrII_198445r_NoNAG	1	0	0	0	0	0
chrII_19848r	1	0	0	0	0	0
chrII_198508_NoNAG	0	0	1	0	1	0
chrII_198537r_NoNAG	1	0	0	0	0	0
chrII_198548	1	0	0	0	0	0
chrII_198575_NoNAG	1	0	0	0	0	0
chrII_198576_NoNAG	1	0	0	0	0	0
chrII_198586r_NoNAG	0	1	0	0	1	0
chrII_198594r_NoNAG	0	1	0	0	1	0
chrII_19859r	1	0	0	0	0	0
chrII_198608r_NoNAG	1	0	0	0	0	0
chrII_198609_NoNAG	1	0	0	0	0	0
chrII_198625_NoNAG	1	0	0	0	0	0
chrII_198636r_NoNAG	1	0	0	0	0	0
chrII_198637r_NoNAG	1	0	0	0	0	0
chrII_198643_NoNAG	1	0	0	0	0	0
chrII_198648r	1	0	0	0	0	0
chrII_198657_NoNAG	0	1	0	0	1	0
chrII_198676r_NoNAG	1	0	0	0	0	0
chrII_198725r_NoNAG	1	0	0	0	0	0
chrII_198739	0	1	0	0	1	0
chrII_198739r_NoNAG	0	1	0	0	1	0
chrII_198740r_NoNAG	0	1	0	0	1	0
chrII_198769r_NoNAG	0	0	1	0	1	0
chrII_19876_NoNAG	1	0	0	0	0	0
chrII_198801_NoNAG	1	0	0	0	0	0
chrII_198811r_NoNAG	0	1	0	0	1	0
chrII_198812r_NoNAG	0	1	0	0	1	0
chrII_198820r_NoNAG	0	1	0	0	1	0
chrII_198841r_NoNAG	1	0	0	0	0	0
chrII_198851r_NoNAG	1	0	0	0	0	0
chrII_198866r_NoNAG	1	0	0	0	0	0
chrII_198867r_NoNAG	1	0	0	0	0	0
chrII_198881r	0	1	0	0	1	0
chrII_198886	0	1	0	0	1	0
chrII_198894r_NoNAG	1	0	0	0	0	0
chrII_198895_NoNAG	1	0	0	0	0	0
chrII_198902_NoNAG	1	0	0	0	0	0
chrII_198937r_NoNAG	1	0	0	0	0	0
chrII_19894_NoNAG	1	0	0	0	0	0
chrII_198971_NoNAG	1	0	0	0	0	0
chrII_199045r_NoNAG	1	0	0	0	0	0
chrII_199057_NoNAG	1	0	0	0	0	0
chrII_199062r_NoNAG	1	0	0	0	0	0
chrII_199068r_NoNAG	1	0	0	0	0	0
chrII_199073r_NoNAG	1	0	0	0	0	0
chrII_199074r_NoNAG	1	0	0	0	0	0
chrII_199075r_NoNAG	1	0	0	0	0	0
chrII_199076r_NoNAG	1	0	0	0	0	0
chrII_199098_NoNAG	1	0	0	0	0	0
chrII_19909r_NoNAG	1	0	0	0	0	0
chrII_199130_NoNAG	0	1	0	0	1	0
chrII_199134_NoNAG	0	1	0	0	1	0
chrII_199135_NoNAG	0	1	0	0	1	0
chrII_199158_NoNAG	0	1	0	0	1	0
chrII_199173	1	0	0	1	1	0
chrII_199196_NoNAG	1	0	0	0	0	0
chrII_199209_NoNAG	1	0	0	0	0	0
chrII_199268r_NoNAG	1	0	0	0	0	0
chrII_199271r_NoNAG	1	0	0	0	0	0
chrII_199276r_NoNAG	1	0	0	0	0	0
chrII_199281r_NoNAG	1	0	0	0	0	0
chrII_199287	1	0	0	0	0	0
chrII_199320_NoNAG	1	0	0	0	0	0
chrII_199334	1	0	0	0	0	0
chrII_199335	1	0	0	0	0	0
chrII_199343r_NoNAG	1	0	0	0	0	0
chrII_199417r	1	0	0	0	0	0
chrII_199423r	0	1	0	0	1	0
chrII_199428_NoNAG	0	1	0	0	1	0
chrII_19943r_NoNAG	1	0	0	0	0	0
chrII_199441r_NoNAG	0	1	0	0	1	0
chrII_199452r_NoNAG	1	0	0	0	0	0
chrII_199464_NoNAG	1	0	0	0	0	0
chrII_199479	1	0	0	0	0	0
chrII_199523r_NoNAG	0	1	0	0	1	0
chrII_199546r_NoNAG	1	0	0	0	0	0
chrII_199548_NoNAG	1	0	0	0	0	0
chrII_199549_NoNAG	1	0	0	0	0	0
chrII_199550_NoNAG	1	0	0	0	0	0
chrII_199561r_NoNAG	1	0	0	0	0	0
chrII_199582r_NoNAG	1	0	0	0	0	0
chrII_199583r_NoNAG	1	0	0	0	0	0
chrII_199602_NoNAG	1	0	0	0	0	0
chrII_199615r_NoNAG	1	0	0	0	0	0
chrII_199620r_NoNAG	1	0	0	0	0	0
chrII_199621r_NoNAG	1	0	0	0	0	0
chrII_199665r_NoNAG	1	0	0	0	0	0
chrII_199678	1	0	0	0	0	0
chrII_199681r_NoNAG	1	0	0	0	0	0
chrII_199687r_NoNAG	1	0	0	0	0	0
chrII_19968_NoNAG	1	0	0	0	0	0
chrII_199724_NoNAG	1	0	0	0	0	0
chrII_199744_NoNAG	0	1	0	0	1	0
chrII_199759r_NoNAG	0	1	0	0	1	0
chrII_199762	0	1	0	1	2	0
chrII_199780_NoNAG	1	0	0	0	0	0
chrII_199793r_NoNAG	1	0	0	0	0	0
chrII_199794r	1	0	0	0	0	0
chrII_199826r	1	0	0	0	0	0
chrII_199858_NoNAG	1	0	0	0	0	0
chrII_199869r_NoNAG	1	0	0	0	0	0
chrII_199870r_NoNAG	1	0	0	0	0	0
chrII_199980r_NoNAG	1	0	0	0	0	0
chrII_200012_NoNAG	1	0	0	0	0	0
chrII_200013_NoNAG	1	0	0	0	0	0
chrII_200017_NoNAG	1	0	0	0	0	0
chrII_200026r_NoNAG	1	0	0	0	0	0
chrII_200027r_NoNAG	1	0	0	0	0	0
chrII_200030_NoNAG	1	0	0	0	0	0
chrII_200031_NoNAG	1	0	0	0	0	0
chrII_200032_NoNAG	1	0	0	0	0	0
chrII_200049	1	0	0	0	0	0
chrII_200054_NoNAG	1	0	0	0	0	0
chrII_200093_NoNAG	1	0	0	0	0	0
chrII_200173r_NoNAG	1	0	0	0	0	0
chrII_200176r_NoNAG	1	0	0	0	0	0
chrII_200183r_NoNAG	1	0	0	0	0	0
chrII_200206r_NoNAG	1	0	0	0	0	0
chrII_200210_NoNAG	1	0	0	0	0	0
chrII_200213_NoNAG	1	0	0	0	0	0
chrII_200214_NoNAG	1	0	0	0	0	0
chrII_200215_NoNAG	1	0	0	0	0	0
chrII_200216_NoNAG	1	0	0	0	0	0
chrII_200226_NoNAG	1	0	0	0	0	0
chrII_200229r_NoNAG	1	0	0	0	0	0
chrII_200240r_NoNAG	1	0	0	0	0	0
chrII_200241r_NoNAG	1	0	0	0	0	0
chrII_200244r	1	0	0	0	0	0
chrII_200245r_NoNAG	1	0	0	0	0	0
chrII_200255_NoNAG	1	0	0	0	0	0
chrII_200271r_NoNAG	1	0	0	0	0	0
chrII_200281_NoNAG	1	0	0	0	0	0
chrII_200282_NoNAG	1	0	0	0	0	0
chrII_2002_NoNAG	0	0	1	34	35	0
chrII_200330_NoNAG	1	0	0	0	0	0
chrII_200333r_NoNAG	1	0	0	0	0	0
chrII_200347_NoNAG	1	0	0	0	0	0
chrII_200352_NoNAG	1	0	0	0	0	0
chrII_200353r_NoNAG	1	0	0	0	0	0
chrII_200356r_NoNAG	1	0	0	0	0	0
chrII_200383r_NoNAG	1	0	0	0	0	0
chrII_200397_NoNAG	1	0	0	0	0	0
chrII_200422r_NoNAG	1	0	0	0	0	0
chrII_200433_NoNAG	1	0	0	0	0	0
chrII_200435r_NoNAG	1	0	0	1	1	0
chrII_200474r	0	1	0	0	1	0
chrII_200475r_NoNAG	0	1	0	0	1	0
chrII_200491r_NoNAG	1	0	0	0	0	0
chrII_200492r_NoNAG	1	0	0	0	0	0
chrII_200528r_NoNAG	0	1	0	0	1	0
chrII_200552r_NoNAG	1	0	0	0	0	0
chrII_200582r_NoNAG	1	0	0	0	0	0
chrII_200618r	1	0	0	0	0	0
chrII_200629r	1	0	0	0	0	0
chrII_20064_NoNAG	1	0	0	1	1	0
chrII_20064r_NoNAG	1	0	0	1	1	0
chrII_200667_NoNAG	1	0	0	0	0	0
chrII_200686	1	0	0	0	0	0
chrII_200689_NoNAG	1	0	0	0	0	0
chrII_200703r_NoNAG	1	0	0	0	0	0
chrII_200732r	1	0	0	0	0	0
chrII_200739	1	0	0	1	1	0
chrII_200765r_NoNAG	1	0	0	0	0	0
chrII_200768r_NoNAG	1	0	0	0	0	0
chrII_200769r_NoNAG	1	0	0	0	0	0
chrII_200777r_NoNAG	1	0	0	0	0	0
chrII_200784r_NoNAG	1	0	0	0	0	0
chrII_200802_NoNAG	1	0	0	0	0	0
chrII_200818r_NoNAG	1	0	0	0	0	0
chrII_200819r_NoNAG	1	0	0	0	0	0
chrII_20081r_NoNAG	1	0	0	0	0	0
chrII_200830_NoNAG	1	0	0	0	0	0
chrII_20083_NoNAG	1	0	0	0	0	0
chrII_200842r_NoNAG	1	0	0	0	0	0
chrII_200845r_NoNAG	1	0	0	0	0	0
chrII_200856_NoNAG	1	0	0	0	0	0
chrII_200893r_NoNAG	1	0	0	0	0	0
chrII_200896_NoNAG	1	0	0	0	0	0
chrII_200920_NoNAG	1	0	0	0	0	0
chrII_200933	1	0	0	0	0	0
chrII_20093r_NoNAG	1	0	0	0	0	0
chrII_200950_NoNAG	0	1	0	0	1	0
chrII_200964r_NoNAG	0	1	0	0	1	0
chrII_200965r_NoNAG	0	1	0	0	1	0
chrII_200969_NoNAG	1	0	0	0	0	0
chrII_200978_NoNAG	1	0	0	0	0	0
chrII_200981r_NoNAG	1	0	0	0	0	0
chrII_200984r_NoNAG	1	0	0	0	0	0
chrII_200985_NoNAG	1	0	0	0	0	0
chrII_200985r_NoNAG	1	0	0	0	0	0
chrII_201001r_NoNAG	1	0	0	0	0	0
chrII_201002r_NoNAG	1	0	0	0	0	0
chrII_201003r_NoNAG	1	0	0	0	0	0
chrII_201004r_NoNAG	1	0	0	0	0	0
chrII_201006_NoNAG	1	0	0	0	0	0
chrII_201043_NoNAG	0	1	0	0	1	0
chrII_201088	1	0	0	0	0	0
chrII_201110_NoNAG	0	1	0	0	1	0
chrII_201126r_NoNAG	1	0	0	0	0	0
chrII_201127r_NoNAG	1	0	0	0	0	0
chrII_201153r_NoNAG	1	0	0	0	0	0
chrII_201201_NoNAG	1	0	0	0	0	0
chrII_201202r_NoNAG	1	0	0	0	0	0
chrII_201214r_NoNAG	1	0	0	0	0	0
chrII_201215_NoNAG	1	0	0	0	0	0
chrII_201226r_NoNAG	1	0	0	0	0	0
chrII_201227r_NoNAG	1	0	0	0	0	0
chrII_201228_NoNAG	1	0	0	0	0	0
chrII_20122r_NoNAG	1	0	0	0	0	0
chrII_20123r_NoNAG	1	0	0	0	0	0
chrII_201251r_NoNAG	1	0	0	0	0	0
chrII_201288_NoNAG	1	0	0	0	0	0
chrII_201312_NoNAG	1	0	0	0	0	0
chrII_201351r	0	1	0	0	1	0
chrII_201384_NoNAG	1	0	0	0	0	0
chrII_201392_NoNAG	1	0	0	0	0	0
chrII_201393_NoNAG	1	0	0	0	0	0
chrII_201402_NoNAG	1	0	0	0	0	0
chrII_201409r_NoNAG	1	0	0	0	0	0
chrII_201430r_NoNAG	1	0	0	0	0	0
chrII_201445r_NoNAG	1	0	0	0	0	0
chrII_201446r_NoNAG	1	0	0	0	0	0
chrII_201448r_NoNAG	1	0	0	0	0	0
chrII_20146_NoNAG	1	0	0	0	0	0
chrII_201476_NoNAG	0	1	0	0	1	0
chrII_201506_NoNAG	1	0	0	0	0	0
chrII_201517r_NoNAG	1	0	0	0	0	0
chrII_201521	1	0	0	0	0	0
chrII_20152r	1	0	0	0	0	0
chrII_201559_NoNAG	1	0	0	0	0	0
chrII_201568r_NoNAG	1	0	0	0	0	0
chrII_201575_NoNAG	1	0	0	0	0	0
chrII_201592r_NoNAG	0	1	0	0	1	0
chrII_201594_NoNAG	0	1	0	0	1	0
chrII_201598r_NoNAG	0	1	0	0	1	0
chrII_201609_NoNAG	0	1	0	0	1	0
chrII_201623r	1	0	0	0	0	0
chrII_201645_NoNAG	0	1	0	0	1	0
chrII_201659_NoNAG	1	0	0	0	0	0
chrII_201684r	1	0	0	0	0	0
chrII_201693r_NoNAG	1	0	0	0	0	0
chrII_201699r_NoNAG	1	0	0	0	0	0
chrII_201700r_NoNAG	1	0	0	0	0	0
chrII_201708_NoNAG	1	0	0	0	0	0
chrII_201711r_NoNAG	1	0	0	0	0	0
chrII_201738r_NoNAG	1	0	0	0	0	0
chrII_201739r_NoNAG	1	0	0	0	0	0
chrII_201755r_NoNAG	1	0	0	0	0	0
chrII_201756r_NoNAG	1	0	0	0	0	0
chrII_201766r	1	0	0	0	0	0
chrII_201789r	1	0	0	0	0	0
chrII_201806r_NoNAG	1	0	0	0	0	0
chrII_201851_NoNAG	1	0	0	0	0	0
chrII_201852_NoNAG	1	0	0	0	0	0
chrII_201866r_NoNAG	0	1	0	0	1	0
chrII_201867r_NoNAG	0	1	0	0	1	0
chrII_201875_NoNAG	0	1	0	0	1	0
chrII_201926_NoNAG	1	0	0	0	0	0
chrII_201931_NoNAG	1	0	0	0	0	0
chrII_201936r_NoNAG	1	0	0	0	0	0
chrII_201966_NoNAG	1	0	0	0	0	0
chrII_201993_NoNAG	0	1	0	0	1	0
chrII_20199_NoNAG	1	0	0	0	0	0
chrII_202010r_NoNAG	1	0	0	0	0	0
chrII_202018r_NoNAG	1	0	0	0	0	0
chrII_202037	1	0	0	0	0	0
chrII_202080r_NoNAG	1	0	0	0	0	0
chrII_202088r_NoNAG	0	1	0	0	1	0
chrII_202091r_NoNAG	0	1	0	1	2	0
chrII_202128r_NoNAG	1	0	0	0	0	0
chrII_202131r_NoNAG	1	0	0	0	0	0
chrII_202140r_NoNAG	1	0	0	0	0	0
chrII_202141r_NoNAG	1	0	0	0	0	0
chrII_202200_NoNAG	1	0	0	0	0	0
chrII_202217_NoNAG	0	1	0	0	1	0
chrII_202240_NoNAG	1	0	0	1	1	0
chrII_202252_NoNAG	1	0	0	0	0	0
chrII_202257_NoNAG	1	0	0	0	0	0
chrII_202266r_NoNAG	1	0	0	0	0	0
chrII_202301_NoNAG	1	0	0	0	0	0
chrII_202304r_NoNAG	1	0	0	0	0	0
chrII_202305r_NoNAG	1	0	0	0	0	0
chrII_202308r_NoNAG	1	0	0	1	1	0
chrII_202341r	1	0	0	0	0	0
chrII_202346r_NoNAG	1	0	0	0	0	0
chrII_202347r_NoNAG	1	0	0	0	0	0
chrII_202349_NoNAG	1	0	0	0	0	0
chrII_202358_NoNAG	1	0	0	0	0	0
chrII_202397	0	1	0	0	1	0
chrII_202398r_NoNAG	0	1	0	0	1	0
chrII_202399r_NoNAG	0	1	0	0	1	0
chrII_202406r_NoNAG	0	0	1	0	1	0
chrII_202407	0	0	1	0	1	0
chrII_202413_NoNAG	0	1	0	0	1	0
chrII_202416r_NoNAG	0	1	0	0	1	0
chrII_202432r_NoNAG	1	0	0	0	0	0
chrII_202439_NoNAG	1	0	0	0	0	0
chrII_202440r_NoNAG	1	0	0	0	0	0
chrII_202449_NoNAG	1	0	0	0	0	0
chrII_202450_NoNAG	1	0	0	0	0	0
chrII_202464_NoNAG	1	0	0	0	0	0
chrII_202481_NoNAG	1	0	0	0	0	0
chrII_202490_NoNAG	0	1	0	0	1	0
chrII_202496r_NoNAG	0	1	0	0	1	0
chrII_202506r	0	1	0	0	1	0
chrII_202523r_NoNAG	1	0	0	0	0	0
chrII_202527r_NoNAG	1	0	0	0	0	0
chrII_202530_NoNAG	1	0	0	0	0	0
chrII_202539r_NoNAG	1	0	0	0	0	0
chrII_202540r_NoNAG	1	0	0	0	0	0
chrII_202560r_NoNAG	0	1	0	0	1	0
chrII_202562_NoNAG	0	1	0	0	1	0
chrII_202563_NoNAG	0	1	0	0	1	0
chrII_202565r_NoNAG	0	1	0	0	1	0
chrII_202578_NoNAG	0	1	0	0	1	0
chrII_202597r_NoNAG	1	0	0	0	0	0
chrII_202604_NoNAG	1	0	0	0	0	0
chrII_202609_NoNAG	1	0	0	0	0	0
chrII_202620_NoNAG	1	0	0	0	0	0
chrII_202623r_NoNAG	1	0	0	0	0	0
chrII_202637r_NoNAG	1	0	0	0	0	0
chrII_202640_NoNAG	1	0	0	0	0	0
chrII_202649_NoNAG	1	0	0	0	0	0
chrII_202665r_NoNAG	1	0	0	0	0	0
chrII_202674_NoNAG	1	0	0	0	0	0
chrII_202675_NoNAG	1	0	0	0	0	0
chrII_20267r_NoNAG	1	0	0	0	0	0
chrII_202712	0	1	0	0	1	0
chrII_202723_NoNAG	0	1	0	0	1	0
chrII_202726_NoNAG	1	0	0	0	0	0
chrII_202736r_NoNAG	1	0	0	0	0	0
chrII_202740r_NoNAG	1	0	0	0	0	0
chrII_202742_NoNAG	1	0	0	0	0	0
chrII_202751_NoNAG	1	0	0	0	0	0
chrII_202752_NoNAG	1	0	0	0	0	0
chrII_202753r_NoNAG	1	0	0	0	0	0
chrII_202761_NoNAG	1	0	0	0	0	0
chrII_202766r_NoNAG	1	0	0	0	0	0
chrII_202775_NoNAG	1	0	0	0	0	0
chrII_202776_NoNAG	1	0	0	0	0	0
chrII_202777r_NoNAG	1	0	0	0	0	0
chrII_202778r_NoNAG	1	0	0	0	0	0
chrII_202786r_NoNAG	1	0	0	0	0	0
chrII_202795_NoNAG	1	0	0	0	0	0
chrII_202799r_NoNAG	1	0	0	0	0	0
chrII_202827r_NoNAG	1	0	0	0	0	0
chrII_202835r_NoNAG	1	0	0	0	0	0
chrII_202848r_NoNAG	1	0	0	0	0	0
chrII_202863r_NoNAG	1	0	0	0	0	0
chrII_202864r_NoNAG	1	0	0	0	0	0
chrII_202873r_NoNAG	1	0	0	0	0	0
chrII_202874r_NoNAG	1	0	0	0	0	0
chrII_202877r_NoNAG	1	0	0	0	0	0
chrII_202888_NoNAG	1	0	0	0	0	0
chrII_202889_NoNAG	1	0	0	0	0	0
chrII_202924r_NoNAG	1	0	0	0	0	0
chrII_202927r	1	0	0	0	0	0
chrII_202935_NoNAG	1	0	0	0	0	0
chrII_202959r_NoNAG	1	0	0	0	0	0
chrII_202967	1	0	0	0	0	0
chrII_202976	1	0	0	0	0	0
chrII_20298_NoNAG	1	0	0	0	0	0
chrII_20299r_NoNAG	1	0	0	0	0	0
chrII_203052_NoNAG	1	0	0	0	0	0
chrII_203063_NoNAG	1	0	0	0	0	0
chrII_203064_NoNAG	1	0	0	0	0	0
chrII_20307r_NoNAG	1	0	0	0	0	0
chrII_203082r	1	0	0	0	0	0
chrII_203102_NoNAG	0	1	0	0	1	0
chrII_203115_NoNAG	1	0	0	0	0	0
chrII_203128r_NoNAG	1	0	0	0	0	0
chrII_203154_NoNAG	1	0	0	0	0	0
chrII_203159r_NoNAG	1	0	0	0	0	0
chrII_203162r_NoNAG	1	0	0	0	0	0
chrII_203165r_NoNAG	1	0	0	0	0	0
chrII_20316_NoNAG	1	0	0	0	0	0
chrII_203175_NoNAG	1	0	0	0	0	0
chrII_203182r_NoNAG	1	0	0	0	0	0
chrII_203186_NoNAG	1	0	0	0	0	0
chrII_203197_NoNAG	1	0	0	0	0	0
chrII_203198r_NoNAG	1	0	0	0	0	0
chrII_20319_NoNAG	1	0	0	0	0	0
chrII_203208_NoNAG	1	0	0	0	0	0
chrII_203213r	1	0	0	0	0	0
chrII_203233r_NoNAG	1	0	0	0	0	0
chrII_203234r_NoNAG	1	0	0	0	0	0
chrII_203244_NoNAG	1	0	0	0	0	0
chrII_203255r_NoNAG	1	0	0	0	0	0
chrII_203262r_NoNAG	1	0	0	0	0	0
chrII_203263r_NoNAG	1	0	0	0	0	0
chrII_20326r_NoNAG	1	0	0	0	0	0
chrII_203276r_NoNAG	1	0	0	0	0	0
chrII_203298r_NoNAG	1	0	0	0	0	0
chrII_203299r_NoNAG	1	0	0	0	0	0
chrII_203302_NoNAG	1	0	0	0	0	0
chrII_203311r_NoNAG	1	0	0	0	0	0
chrII_203312r	1	0	0	0	0	0
chrII_203318r_NoNAG	1	0	0	0	0	0
chrII_203319_NoNAG	1	0	0	0	0	0
chrII_203382r_NoNAG	1	0	0	0	0	0
chrII_203383r_NoNAG	1	0	0	0	0	0
chrII_203386r_NoNAG	1	0	0	0	0	0
chrII_203394r_NoNAG	1	0	0	0	0	0
chrII_203395r_NoNAG	1	0	0	0	0	0
chrII_203398_NoNAG	1	0	0	0	0	0
chrII_203419_NoNAG	1	0	0	0	0	0
chrII_203453_NoNAG	1	0	0	0	0	0
chrII_203461_NoNAG	1	0	0	0	0	0
chrII_203479r_NoNAG	1	0	0	0	0	0
chrII_203490_NoNAG	1	0	0	1	1	0
chrII_203491	1	0	0	0	0	0
chrII_203504_NoNAG	1	0	0	0	0	0
chrII_203505_NoNAG	1	0	0	0	0	0
chrII_203506_NoNAG	1	0	0	0	0	0
chrII_203537_NoNAG	1	0	0	0	0	0
chrII_203541r_NoNAG	1	0	0	0	0	0
chrII_203547r_NoNAG	0	1	0	0	1	0
chrII_20355r_NoNAG	1	0	0	0	0	0
chrII_203569r_NoNAG	1	0	0	0	0	0
chrII_203575r_NoNAG	1	0	0	0	0	0
chrII_203594_NoNAG	1	0	0	0	0	0
chrII_203608r	1	0	0	0	0	0
chrII_203615_NoNAG	1	0	0	0	0	0
chrII_203617r_NoNAG	1	0	0	0	0	0
chrII_203624_NoNAG	1	0	0	0	0	0
chrII_203657r_NoNAG	1	0	0	0	0	0
chrII_203664r_NoNAG	1	0	0	0	0	0
chrII_203674r_NoNAG	1	0	0	0	0	0
chrII_20367r_NoNAG	1	0	0	0	0	0
chrII_203683_NoNAG	1	0	0	0	0	0
chrII_203692r_NoNAG	1	0	0	0	0	0
chrII_20370r_NoNAG	1	0	0	0	0	0
chrII_203723r_NoNAG	1	0	0	0	0	0
chrII_203727	1	0	0	1	1	0
chrII_203731	1	0	0	0	0	0
chrII_203732_NoNAG	1	0	0	0	0	0
chrII_203733_NoNAG	1	0	0	0	0	0
chrII_203744_NoNAG	1	0	0	0	0	0
chrII_203750r_NoNAG	1	0	0	0	0	0
chrII_203756_NoNAG	1	0	0	0	0	0
chrII_203757_NoNAG	1	0	0	0	0	0
chrII_203762_NoNAG	1	0	0	0	0	0
chrII_203769r_NoNAG	1	0	0	0	0	0
chrII_203777_NoNAG	1	0	0	0	0	0
chrII_203781r_NoNAG	1	0	0	0	0	0
chrII_203802r_NoNAG	1	0	0	0	0	0
chrII_203813r_NoNAG	1	0	0	0	0	0
chrII_203819_NoNAG	1	0	0	0	0	0
chrII_203820_NoNAG	1	0	0	0	0	0
chrII_203825_NoNAG	1	0	0	0	0	0
chrII_203825r_NoNAG	1	0	0	0	0	0
chrII_203826r_NoNAG	1	0	0	0	0	0
chrII_203834r_NoNAG	1	0	0	0	0	0
chrII_203867	1	0	0	0	0	0
chrII_203875r_NoNAG	1	0	0	0	0	0
chrII_20388_NoNAG	1	0	0	0	0	0
chrII_203895_NoNAG	0	1	0	0	1	0
chrII_203896_NoNAG	0	1	0	0	1	0
chrII_203903_NoNAG	0	1	0	0	1	0
chrII_203907r_NoNAG	0	1	0	0	1	0
chrII_203908r_NoNAG	0	1	0	0	1	0
chrII_203918_NoNAG	1	0	0	1	1	0
chrII_203925_NoNAG	1	0	0	0	0	0
chrII_203930_NoNAG	1	0	0	0	0	0
chrII_203935_NoNAG	1	0	0	0	0	0
chrII_203941r_NoNAG	1	0	0	0	0	0
chrII_203942_NoNAG	1	0	0	0	0	0
chrII_20394r_NoNAG	1	0	0	0	0	0
chrII_203958r_NoNAG	1	0	0	0	0	0
chrII_203964	1	0	0	0	0	0
chrII_203976r_NoNAG	1	0	0	0	0	0
chrII_203993r_NoNAG	1	0	0	0	0	0
chrII_204003r	1	0	0	0	0	0
chrII_204006_NoNAG	1	0	0	0	0	0
chrII_204029r_NoNAG	1	0	0	0	0	0
chrII_204044_NoNAG	1	0	0	0	0	0
chrII_204045_NoNAG	1	0	0	0	0	0
chrII_204054_NoNAG	1	0	0	0	0	0
chrII_204055_NoNAG	1	0	0	0	0	0
chrII_204060r_NoNAG	1	0	0	0	0	0
chrII_204071_NoNAG	1	0	0	0	0	0
chrII_204072_NoNAG	1	0	0	0	0	0
chrII_204078_NoNAG	1	0	0	0	0	0
chrII_20407r_NoNAG	1	0	0	0	0	0
chrII_204081r_NoNAG	1	0	0	0	0	0
chrII_204082r_NoNAG	1	0	0	0	0	0
chrII_204107r_NoNAG	1	0	0	0	0	0
chrII_204112r_NoNAG	1	0	0	0	0	0
chrII_204137r	1	0	0	0	0	0
chrII_20413r	1	0	0	0	0	0
chrII_204160r_NoNAG	0	1	0	0	1	0
chrII_204165r_NoNAG	0	1	0	0	1	0
chrII_204171_NoNAG	0	1	0	0	1	0
chrII_204190r_NoNAG	1	0	0	0	0	0
chrII_204211r_NoNAG	0	1	0	0	1	0
chrII_204224r_NoNAG	1	0	0	0	0	0
chrII_204239	1	0	0	0	0	0
chrII_204259_NoNAG	1	0	0	0	0	0
chrII_204262r_NoNAG	1	0	0	0	0	0
chrII_204263r_NoNAG	1	0	0	0	0	0
chrII_204273_NoNAG	1	0	0	0	0	0
chrII_204276_NoNAG	1	0	0	0	0	0
chrII_204277_NoNAG	1	0	0	0	0	0
chrII_204288r_NoNAG	1	0	0	0	0	0
chrII_204301r_NoNAG	1	0	0	0	0	0
chrII_204302r_NoNAG	1	0	0	0	0	0
chrII_204315_NoNAG	1	0	0	0	0	0
chrII_204320_NoNAG	1	0	0	0	0	0
chrII_204324r_NoNAG	1	0	0	0	0	0
chrII_204326r_NoNAG	1	0	0	0	0	0
chrII_204329_NoNAG	1	0	0	0	0	0
chrII_204336_NoNAG	1	0	0	1	1	0
chrII_204375r_NoNAG	1	0	0	0	0	0
chrII_204384	0	1	0	0	1	0
chrII_204399r_NoNAG	0	1	0	1	2	0
chrII_204400r_NoNAG	0	1	0	0	1	0
chrII_204415_NoNAG	1	0	0	0	0	0
chrII_204419r_NoNAG	1	0	0	0	0	0
chrII_204423r_NoNAG	1	0	0	0	0	0
chrII_204425_NoNAG	1	0	0	0	0	0
chrII_204438_NoNAG	0	1	0	0	1	0
chrII_204464r	1	0	0	0	0	0
chrII_204465r	1	0	0	0	0	0
chrII_204477r_NoNAG	1	0	0	0	0	0
chrII_204488_NoNAG	1	0	0	0	0	0
chrII_204493r_NoNAG	1	0	0	0	0	0
chrII_204500r_NoNAG	1	0	0	0	0	0
chrII_204506r_NoNAG	1	0	0	0	0	0
chrII_204507r	1	0	0	0	0	0
chrII_204536_NoNAG	0	1	0	1	2	0
chrII_204537_NoNAG	1	0	0	1	1	0
chrII_20453_NoNAG	1	0	0	0	0	0
chrII_204547r_NoNAG	1	0	0	0	0	0
chrII_204568r_NoNAG	1	0	0	0	0	0
chrII_204574r_NoNAG	1	0	0	0	0	0
chrII_204584_NoNAG	1	0	0	0	0	0
chrII_20461r_NoNAG	1	0	0	0	0	0
chrII_204653_NoNAG	1	0	0	0	0	0
chrII_204657r_NoNAG	1	0	0	0	0	0
chrII_204664r	1	0	0	1	1	0
chrII_204671	1	0	0	0	0	0
chrII_204713_NoNAG	1	0	0	0	0	0
chrII_204723r_NoNAG	1	0	0	0	0	0
chrII_204734_NoNAG	1	0	0	0	0	0
chrII_204769r_NoNAG	1	0	0	0	0	0
chrII_204782_NoNAG	1	0	0	0	0	0
chrII_204785_NoNAG	1	0	0	0	0	0
chrII_204788_NoNAG	1	0	0	0	0	0
chrII_204789r_NoNAG	1	0	0	0	0	0
chrII_204816_NoNAG	1	0	0	0	0	0
chrII_204833r_NoNAG	1	0	0	0	0	0
chrII_204856r_NoNAG	1	0	0	0	0	0
chrII_204872r_NoNAG	1	0	0	0	0	0
chrII_204873_NoNAG	1	0	0	0	0	0
chrII_20487_NoNAG	1	0	0	0	0	0
chrII_204886r_NoNAG	1	0	0	0	0	0
chrII_204891r_NoNAG	1	0	0	0	0	0
chrII_20490r_NoNAG	1	0	0	0	0	0
chrII_204912r_NoNAG	0	0	1	0	1	0
chrII_204929_NoNAG	1	0	0	0	0	0
chrII_204952r_NoNAG	1	0	0	0	0	0
chrII_204953r_NoNAG	1	0	0	0	0	0
chrII_204958r	1	0	0	0	0	0
chrII_20495r_NoNAG	1	0	0	0	0	0
chrII_204968	1	0	0	0	0	0
chrII_20496r_NoNAG	1	0	0	0	0	0
chrII_204991_NoNAG	0	1	0	0	1	0
chrII_205005_NoNAG	1	0	0	0	0	0
chrII_205006_NoNAG	1	0	0	0	0	0
chrII_205006r_NoNAG	1	0	0	0	0	0
chrII_205010_NoNAG	1	0	0	0	0	0
chrII_205011_NoNAG	1	0	0	0	0	0
chrII_205039	1	0	0	0	0	0
chrII_205041r_NoNAG	1	0	0	0	0	0
chrII_205042r_NoNAG	1	0	0	0	0	0
chrII_205078_NoNAG	1	0	0	0	0	0
chrII_205082r_NoNAG	1	0	0	0	0	0
chrII_205095r_NoNAG	1	0	0	0	0	0
chrII_20511r_NoNAG	1	0	0	0	0	0
chrII_205120r_NoNAG	1	0	0	0	0	0
chrII_20512r_NoNAG	1	0	0	0	0	0
chrII_205148_NoNAG	0	0	1	0	1	0
chrII_205149_NoNAG	0	0	1	0	1	0
chrII_205158_NoNAG	1	0	0	0	0	0
chrII_205159r_NoNAG	1	0	0	0	0	0
chrII_205163_NoNAG	1	0	0	0	0	0
chrII_205167_NoNAG	1	0	0	0	0	0
chrII_205190_NoNAG	1	0	0	1	1	0
chrII_20519r_NoNAG	1	0	0	0	0	0
chrII_205206r_NoNAG	1	0	0	0	0	0
chrII_20520r_NoNAG	1	0	0	0	0	0
chrII_205214_NoNAG	1	0	0	0	0	0
chrII_205215_NoNAG	1	0	0	0	0	0
chrII_20521r	1	0	0	0	0	0
chrII_205230r_NoNAG	1	0	0	0	0	0
chrII_205235_NoNAG	1	0	0	0	0	0
chrII_205250_NoNAG	1	0	0	1	1	0
chrII_205284	1	0	0	0	0	0
chrII_20530_NoNAG	1	0	0	0	0	0
chrII_205319r	1	0	0	0	0	0
chrII_20531_NoNAG	1	0	0	0	0	0
chrII_205320r	1	0	0	0	0	0
chrII_205321r	1	0	0	0	0	0
chrII_205336r_NoNAG	1	0	0	0	0	0
chrII_205339r_NoNAG	1	0	0	0	0	0
chrII_205340r_NoNAG	1	0	0	0	0	0
chrII_205352	1	0	0	0	0	0
chrII_205387_NoNAG	1	0	0	0	0	0
chrII_20538r_NoNAG	1	0	0	0	0	0
chrII_205390r_NoNAG	1	0	0	0	0	0
chrII_205461r_NoNAG	1	0	0	0	0	0
chrII_205472r_NoNAG	1	0	0	0	0	0
chrII_205484r_NoNAG	1	0	0	0	0	0
chrII_205492r_NoNAG	1	0	0	0	0	0
chrII_205500_NoNAG	1	0	0	0	0	0
chrII_205502r_NoNAG	1	0	0	0	0	0
chrII_205508r_NoNAG	1	0	0	0	0	0
chrII_205511_NoNAG	1	0	0	0	0	0
chrII_205516r_NoNAG	1	0	0	0	0	0
chrII_205549r_NoNAG	1	0	0	0	0	0
chrII_205550r_NoNAG	1	0	0	1	1	0
chrII_205603r_NoNAG	1	0	0	0	0	0
chrII_205618r	1	0	0	0	0	0
chrII_205626r_NoNAG	1	0	0	0	0	0
chrII_205628_NoNAG	1	0	0	1	1	0
chrII_205636r_NoNAG	1	0	0	0	0	0
chrII_205639r_NoNAG	1	0	0	0	0	0
chrII_20563_NoNAG	1	0	0	0	0	0
chrII_205646_NoNAG	1	0	0	0	0	0
chrII_205649_NoNAG	1	0	0	0	0	0
chrII_205682_NoNAG	1	0	0	0	0	0
chrII_205704_NoNAG	1	0	0	0	0	0
chrII_205720_NoNAG	1	0	0	0	0	0
chrII_205721	1	0	0	0	0	0
chrII_205727	1	0	0	0	0	0
chrII_205738r_NoNAG	1	0	0	3	3	0
chrII_20578	1	0	0	0	0	0
chrII_205785_NoNAG	1	0	2	26	28	0
chrII_205812_NoNAG	1	0	0	0	0	0
chrII_205821r_NoNAG	1	0	0	0	0	0
chrII_20583_NoNAG	1	0	0	0	0	0
chrII_20584_NoNAG	1	0	0	0	0	0
chrII_20585	1	0	0	0	0	0
chrII_20586_NoNAG	1	0	0	0	0	0
chrII_205878_NoNAG	0	1	0	0	1	0
chrII_205879	0	1	0	0	1	0
chrII_205884r_NoNAG	0	1	0	0	1	0
chrII_205926_NoNAG	1	0	0	0	0	0
chrII_205927_NoNAG	1	0	0	0	0	0
chrII_205928_NoNAG	1	0	0	0	0	0
chrII_205937r_NoNAG	1	0	0	0	0	0
chrII_205938r_NoNAG	1	0	0	0	0	0
chrII_205950_NoNAG	1	0	0	0	0	0
chrII_206008_NoNAG	1	0	0	0	0	0
chrII_206013_NoNAG	1	0	0	0	0	0
chrII_206037r_NoNAG	1	0	0	0	0	0
chrII_206038r_NoNAG	1	0	0	0	0	0
chrII_206081_NoNAG	1	0	0	0	0	0
chrII_206086r	1	0	0	0	0	0
chrII_206095r_NoNAG	1	0	0	0	0	0
chrII_206114r_NoNAG	1	0	0	0	0	0
chrII_206118r_NoNAG	1	0	0	0	0	0
chrII_206119r	1	0	0	0	0	0
chrII_206166_NoNAG	1	0	0	0	0	0
chrII_206167_NoNAG	1	0	0	0	0	0
chrII_206195r	1	0	0	0	0	0
chrII_206220	1	0	0	0	0	0
chrII_206223_NoNAG	1	0	0	0	0	0
chrII_206275	1	0	0	1	1	0
chrII_206283r_NoNAG	1	0	0	0	0	0
chrII_206295_NoNAG	1	0	0	0	0	0
chrII_206340r_NoNAG	1	0	0	0	0	0
chrII_206351	1	0	0	0	0	0
chrII_206358r_NoNAG	1	0	0	0	0	0
chrII_20637_NoNAG	1	0	0	0	0	0
chrII_206397r	1	0	0	0	0	0
chrII_206403r_NoNAG	1	0	0	0	0	0
chrII_206408_NoNAG	1	0	0	0	0	0
chrII_206411_NoNAG	1	0	0	0	0	0
chrII_206442_NoNAG	1	0	0	0	0	0
chrII_206457r_NoNAG	1	0	0	0	0	0
chrII_206458r_NoNAG	1	0	0	0	0	0
chrII_206471r_NoNAG	1	0	0	1	1	0
chrII_206478r_NoNAG	1	0	0	0	0	0
chrII_20648r_NoNAG	1	0	0	0	0	0
chrII_206496r	1	0	0	1	1	0
chrII_206512r	1	0	0	0	0	0
chrII_206516	1	0	0	0	0	0
chrII_206544r_NoNAG	1	0	0	0	0	0
chrII_206548r	1	0	0	0	0	0
chrII_206558r_NoNAG	1	0	0	0	0	0
chrII_206564r_NoNAG	1	0	0	0	0	0
chrII_206565r_NoNAG	1	0	0	0	0	0
chrII_20657	1	0	0	0	0	0
chrII_206573r	1	0	0	0	0	0
chrII_206580	1	0	0	0	0	0
chrII_206583r_NoNAG	1	0	0	0	0	0
chrII_20658_NoNAG	1	0	0	0	0	0
chrII_206621_NoNAG	1	0	0	0	0	0
chrII_206632r_NoNAG	1	0	0	0	0	0
chrII_206633_NoNAG	1	0	0	0	0	0
chrII_206667	1	0	0	0	0	0
chrII_206668_NoNAG	1	0	0	0	0	0
chrII_206669_NoNAG	1	0	0	0	0	0
chrII_206719_NoNAG	1	0	0	0	0	0
chrII_206733_NoNAG	1	0	0	0	0	0
chrII_206765r_NoNAG	1	0	0	0	0	0
chrII_206766r_NoNAG	1	0	0	0	0	0
chrII_206788_NoNAG	1	0	0	0	0	0
chrII_206814	1	0	0	0	0	0
chrII_206823_NoNAG	1	0	0	0	0	0
chrII_206839_NoNAG	1	0	0	0	0	0
chrII_206875r	1	0	0	0	0	0
chrII_206876r	1	0	0	0	0	0
chrII_206903_NoNAG	1	0	0	0	0	0
chrII_20696_NoNAG	1	0	0	0	0	0
chrII_206971r	1	0	0	0	0	0
chrII_206991r_NoNAG	1	0	0	0	0	0
chrII_207015r_NoNAG	0	0	0	6	6	0
chrII_207101_NoNAG	1	0	0	0	0	0
chrII_207158r	0	1	0	0	1	0
chrII_207187_NoNAG	1	0	0	0	0	0
chrII_207216_NoNAG	0	1	0	0	1	0
chrII_207273r_NoNAG	1	0	0	0	0	0
chrII_207295_NoNAG	1	0	0	0	0	0
chrII_207297r_NoNAG	1	0	0	0	0	0
chrII_207302_NoNAG	1	0	0	0	0	0
chrII_207307r_NoNAG	1	0	0	0	0	0
chrII_207308r_NoNAG	1	0	0	0	0	0
chrII_207334_NoNAG	1	0	0	0	0	0
chrII_207335_NoNAG	1	0	0	0	0	0
chrII_207399_NoNAG	1	0	0	0	0	0
chrII_207404r_NoNAG	1	0	0	0	0	0
chrII_207407_NoNAG	1	0	0	0	0	0
chrII_207411r_NoNAG	1	0	0	0	0	0
chrII_207422r_NoNAG	1	0	0	0	0	0
chrII_207435r	1	0	0	0	0	0
chrII_207437_NoNAG	1	0	0	0	0	0
chrII_207455_NoNAG	1	0	0	0	0	0
chrII_207522r_NoNAG	1	0	0	0	0	0
chrII_207538_NoNAG	1	0	0	0	0	0
chrII_207547_NoNAG	1	0	0	0	0	0
chrII_207576_NoNAG	1	0	0	0	0	0
chrII_207587r_NoNAG	1	0	0	0	0	0
chrII_207590_NoNAG	1	0	0	0	0	0
chrII_207601_NoNAG	1	0	0	1	1	0
chrII_207633r_NoNAG	1	0	0	0	0	0
chrII_207647r_NoNAG	1	0	0	0	0	0
chrII_207692r_NoNAG	0	1	0	0	1	0
chrII_207702_NoNAG	1	0	0	0	0	0
chrII_207707_NoNAG	1	0	0	0	0	0
chrII_207727_NoNAG	1	0	0	0	0	0
chrII_207728	1	0	0	0	0	0
chrII_207783r_NoNAG	1	0	0	0	0	0
chrII_207819r	1	0	0	0	0	0
chrII_207846_NoNAG	1	0	0	0	0	0
chrII_207856r_NoNAG	1	0	0	0	0	0
chrII_207879r_NoNAG	1	0	0	0	0	0
chrII_207895r_NoNAG	1	0	0	0	0	0
chrII_207902r_NoNAG	0	1	0	0	1	0
chrII_207917r_NoNAG	0	1	0	0	1	0
chrII_207927r_NoNAG	1	0	0	0	0	0
chrII_207959_NoNAG	1	0	0	0	0	0
chrII_207965	1	0	0	0	0	0
chrII_20797r_NoNAG	1	0	0	0	0	0
chrII_20798r_NoNAG	1	0	0	0	0	0
chrII_207995_NoNAG	1	0	0	0	0	0
chrII_208027_NoNAG	1	0	0	0	0	0
chrII_208028r_NoNAG	1	0	0	0	0	0
chrII_208029r_NoNAG	1	0	0	0	0	0
chrII_208057r	1	0	0	0	0	0
chrII_208078r_NoNAG	1	0	0	0	0	0
chrII_208083r_NoNAG	1	0	0	0	0	0
chrII_208119_NoNAG	1	0	0	0	0	0
chrII_208127_NoNAG	1	0	0	0	0	0
chrII_20812r	1	0	0	0	0	0
chrII_208202r_NoNAG	0	1	0	0	1	0
chrII_208204_NoNAG	0	1	0	0	1	0
chrII_208208r_NoNAG	0	1	0	1	2	0
chrII_208243_NoNAG	1	0	0	0	0	0
chrII_20827r_NoNAG	1	0	0	0	0	0
chrII_208282_NoNAG	1	0	0	0	0	0
chrII_208289r	1	0	0	0	0	0
chrII_20828r_NoNAG	1	0	0	0	0	0
chrII_208290r_NoNAG	1	0	0	0	0	0
chrII_208370_NoNAG	1	0	0	0	0	0
chrII_208419_NoNAG	1	0	0	0	0	0
chrII_20844r	1	0	0	0	0	0
chrII_208476_NoNAG	1	0	0	0	0	0
chrII_208477_NoNAG	1	0	0	0	0	0
chrII_208533r_NoNAG	0	1	0	0	1	0
chrII_208536_NoNAG	0	1	0	0	1	0
chrII_208547_NoNAG	1	0	0	0	0	0
chrII_208556_NoNAG	0	1	0	0	1	0
chrII_20859_NoNAG	1	0	0	0	0	0
chrII_208610r	1	0	0	0	0	0
chrII_208611r_NoNAG	1	0	0	0	0	0
chrII_208633r_NoNAG	1	0	0	0	0	0
chrII_208648_NoNAG	1	0	0	0	0	0
chrII_208649_NoNAG	1	0	0	0	0	0
chrII_208665_NoNAG	1	0	0	0	0	0
chrII_208666r_NoNAG	1	0	0	0	0	0
chrII_208707	1	0	0	0	0	0
chrII_20873_NoNAG	1	0	0	0	0	0
chrII_208761_NoNAG	1	0	0	0	0	0
chrII_208761r_NoNAG	1	0	0	0	0	0
chrII_208774	1	0	0	0	0	0
chrII_208798r_NoNAG	1	0	0	1	1	0
chrII_208799_NoNAG	1	0	0	0	0	0
chrII_208800_NoNAG	1	0	0	0	0	0
chrII_20882_NoNAG	1	0	0	0	0	0
chrII_20883_NoNAG	1	0	0	0	0	0
chrII_208884r_NoNAG	1	0	0	0	0	0
chrII_208902_NoNAG	0	0	1	0	1	0
chrII_208904_NoNAG	0	0	1	0	1	0
chrII_208905_NoNAG	0	0	1	0	1	0
chrII_208921r_NoNAG	1	0	0	0	0	0
chrII_208965_NoNAG	1	0	0	0	0	0
chrII_208966_NoNAG	1	0	0	0	0	0
chrII_208970r_NoNAG	1	0	0	0	0	0
chrII_208976r_NoNAG	1	0	0	0	0	0
chrII_208983r_NoNAG	1	0	0	0	0	0
chrII_20898r_NoNAG	1	0	0	0	0	0
chrII_208998	1	0	0	0	0	0
chrII_20899r_NoNAG	1	0	0	0	0	0
chrII_209000r_NoNAG	1	0	0	0	0	0
chrII_209011r_NoNAG	1	0	0	0	0	0
chrII_209029r_NoNAG	1	0	0	0	0	0
chrII_209032_NoNAG	1	0	0	0	0	0
chrII_209054_NoNAG	1	0	0	0	0	0
chrII_209064r_NoNAG	1	0	0	0	0	0
chrII_209067_NoNAG	1	0	0	0	0	0
chrII_209068_NoNAG	1	0	0	0	0	0
chrII_209086r	1	0	0	0	0	0
chrII_20909r	1	0	0	0	0	0
chrII_209129r_NoNAG	1	0	0	0	0	0
chrII_209165_NoNAG	1	0	0	0	0	0
chrII_209185_NoNAG	1	0	0	0	0	0
chrII_209221_NoNAG	1	0	0	0	0	0
chrII_209259r_NoNAG	1	0	0	0	0	0
chrII_209289	1	0	0	0	0	0
chrII_209294_NoNAG	1	0	0	0	0	0
chrII_20929r_NoNAG	1	0	0	0	0	0
chrII_209370r_NoNAG	0	1	0	0	1	0
chrII_209371r_NoNAG	0	1	0	0	1	0
chrII_209420r_NoNAG	1	0	0	0	0	0
chrII_209421r_NoNAG	1	0	0	0	0	0
chrII_20942r_NoNAG	1	0	0	0	0	0
chrII_209435r_NoNAG	1	0	0	0	0	0
chrII_209450_NoNAG	1	0	0	1	1	0
chrII_20945r_NoNAG	1	0	0	0	0	0
chrII_20946_NoNAG	1	0	0	0	0	0
chrII_209527_NoNAG	1	0	0	0	0	0
chrII_209533_NoNAG	1	0	0	0	0	0
chrII_209536_NoNAG	1	0	0	0	0	0
chrII_20954r_NoNAG	1	0	0	0	0	0
chrII_209555	1	0	0	0	0	0
chrII_209579	1	0	0	0	0	0
chrII_20959r_NoNAG	1	0	0	0	0	0
chrII_209619_NoNAG	1	0	0	0	0	0
chrII_209628r_NoNAG	0	1	0	0	1	0
chrII_20962r_NoNAG	1	0	0	0	0	0
chrII_209635r_NoNAG	0	1	0	0	1	0
chrII_209658_NoNAG	1	0	0	0	0	0
chrII_209671r_NoNAG	1	0	0	0	0	0
chrII_209685r_NoNAG	1	0	0	0	0	0
chrII_209716_NoNAG	1	0	0	0	0	0
chrII_209717_NoNAG	1	0	0	0	0	0
chrII_209723_NoNAG	1	0	0	0	0	0
chrII_209727_NoNAG	1	0	0	0	0	0
chrII_209730r_NoNAG	1	0	0	0	0	0
chrII_209734_NoNAG	0	1	0	0	1	0
chrII_209737_NoNAG	0	1	0	0	1	0
chrII_20973_NoNAG	1	0	0	0	0	0
chrII_209746_NoNAG	0	1	0	0	1	0
chrII_209750r_NoNAG	0	1	0	0	1	0
chrII_209756_NoNAG	1	0	0	0	0	0
chrII_209760r_NoNAG	1	0	0	0	0	0
chrII_209762_NoNAG	1	0	0	0	0	0
chrII_209786r	1	0	0	0	0	0
chrII_209790_NoNAG	1	0	0	0	0	0
chrII_209795r_NoNAG	1	0	0	0	0	0
chrII_209830r_NoNAG	1	0	0	0	0	0
chrII_209839r_NoNAG	1	0	0	0	0	0
chrII_209845r_NoNAG	1	0	0	0	0	0
chrII_209861_NoNAG	1	0	0	0	0	0
chrII_209863r_NoNAG	1	0	0	0	0	0
chrII_209869_NoNAG	1	0	0	0	0	0
chrII_209888r_NoNAG	1	0	0	0	0	0
chrII_20989_NoNAG	1	0	0	0	0	0
chrII_209902_NoNAG	1	0	0	0	0	0
chrII_209920_NoNAG	1	0	0	0	0	0
chrII_209931r_NoNAG	1	0	0	0	0	0
chrII_209948	1	0	0	0	0	0
chrII_209949_NoNAG	1	0	0	0	0	0
chrII_209961_NoNAG	1	0	0	0	0	0
chrII_20996_NoNAG	1	0	0	0	0	0
chrII_209986_NoNAG	0	1	0	0	1	0
chrII_209999r_NoNAG	1	0	0	0	0	0
chrII_210002r_NoNAG	1	0	0	0	0	0
chrII_210011_NoNAG	1	0	0	0	0	0
chrII_21004_NoNAG	1	0	0	0	0	0
chrII_21004r_NoNAG	1	0	0	0	0	0
chrII_21005r_NoNAG	1	0	0	0	0	0
chrII_210091r_NoNAG	1	0	0	0	0	0
chrII_210097_NoNAG	1	0	0	0	0	0
chrII_210098r_NoNAG	1	0	0	0	0	0
chrII_210122_NoNAG	1	0	0	0	0	0
chrII_210127	1	0	0	0	0	0
chrII_21012_NoNAG	1	0	0	0	0	0
chrII_210180	1	0	0	0	0	0
chrII_210181_NoNAG	1	0	0	0	0	0
chrII_210217r_NoNAG	1	0	0	0	0	0
chrII_210257r	1	0	0	0	0	0
chrII_210264_NoNAG	1	0	0	0	0	0
chrII_210265_NoNAG	1	0	0	0	0	0
chrII_210266_NoNAG	1	0	0	0	0	0
chrII_210267_NoNAG	1	0	0	0	0	0
chrII_210320r	1	0	0	0	0	0
chrII_210325r_NoNAG	1	0	0	0	0	0
chrII_210341_NoNAG	1	0	0	0	0	0
chrII_210341r_NoNAG	1	0	0	0	0	0
chrII_210350_NoNAG	1	0	0	0	0	0
chrII_210361_NoNAG	1	0	0	0	0	0
chrII_210362_NoNAG	1	0	0	0	0	0
chrII_210364r_NoNAG	1	0	0	0	0	0
chrII_210376r_NoNAG	0	1	0	0	1	0
chrII_210377r	0	1	0	0	1	0
chrII_210394_NoNAG	1	0	0	0	0	0
chrII_210400r_NoNAG	1	0	0	0	0	0
chrII_210407r_NoNAG	1	0	0	0	0	0
chrII_210411_NoNAG	1	0	0	0	0	0
chrII_210418r_NoNAG	1	0	0	0	0	0
chrII_210419r_NoNAG	1	0	0	0	0	0
chrII_210427_NoNAG	1	0	0	0	0	0
chrII_210434_NoNAG	1	0	0	0	0	0
chrII_210435_NoNAG	1	0	0	0	0	0
chrII_21043r_NoNAG	1	0	0	0	0	0
chrII_210457_NoNAG	1	0	0	0	0	0
chrII_210485_NoNAG	1	0	0	0	0	0
chrII_210490r_NoNAG	1	0	0	0	0	0
chrII_210514r_NoNAG	1	0	0	0	0	0
chrII_210517_NoNAG	1	0	0	0	0	0
chrII_210562	0	1	0	0	1	0
chrII_210563_NoNAG	0	1	0	0	1	0
chrII_210564r_NoNAG	0	1	0	0	1	0
chrII_210565r	0	1	0	0	1	0
chrII_210606r	1	0	0	0	0	0
chrII_21060r	1	0	0	0	0	0
chrII_210615_NoNAG	1	0	0	1	1	0
chrII_210625	1	0	0	0	0	0
chrII_210626_NoNAG	1	0	0	0	0	0
chrII_210645	1	0	0	0	0	0
chrII_210650_NoNAG	1	0	0	0	0	0
chrII_210659r_NoNAG	1	0	0	0	0	0
chrII_210668_NoNAG	1	0	0	0	0	0
chrII_210685r_NoNAG	1	0	0	2	2	0
chrII_210691r_NoNAG	1	0	0	0	0	0
chrII_210722	1	0	0	0	0	0
chrII_210733_NoNAG	1	0	0	0	0	0
chrII_210748r_NoNAG	1	0	0	0	0	0
chrII_210794r_NoNAG	1	0	0	0	0	0
chrII_210802_NoNAG	1	0	0	0	0	0
chrII_210819_NoNAG	1	0	0	0	0	0
chrII_21082r_NoNAG	1	0	0	0	0	0
chrII_210850_NoNAG	1	0	0	0	0	0
chrII_210861_NoNAG	1	0	0	0	0	0
chrII_21088r_NoNAG	1	0	0	0	0	0
chrII_210897r	1	0	0	0	0	0
chrII_210898r_NoNAG	1	0	0	0	0	0
chrII_210912r_NoNAG	1	0	0	0	0	0
chrII_210955_NoNAG	0	1	0	0	1	0
chrII_21097r_NoNAG	1	0	0	0	0	0
chrII_210984r_NoNAG	0	1	0	0	1	0
chrII_210987r_NoNAG	0	1	0	0	1	0
chrII_211061_NoNAG	1	0	0	1	1	0
chrII_211068	1	0	0	0	0	0
chrII_211109r_NoNAG	1	0	0	0	0	0
chrII_211119_NoNAG	1	0	0	0	0	0
chrII_211144r	1	0	0	0	0	0
chrII_211165_NoNAG	1	0	0	0	0	0
chrII_211174r_NoNAG	1	0	0	0	0	0
chrII_211175r	1	0	0	0	0	0
chrII_211185	1	0	0	0	0	0
chrII_211196_NoNAG	1	0	0	0	0	0
chrII_211198r_NoNAG	1	0	0	0	0	0
chrII_211241r_NoNAG	1	0	0	1	1	0
chrII_211244r_NoNAG	1	0	0	0	0	0
chrII_211250r_NoNAG	1	0	0	0	0	0
chrII_211267_NoNAG	1	0	0	0	0	0
chrII_211282r_NoNAG	1	0	0	0	0	0
chrII_211315_NoNAG	0	1	0	0	1	0
chrII_211320r_NoNAG	0	1	0	0	1	0
chrII_211321r_NoNAG	0	1	0	0	1	0
chrII_211327r_NoNAG	0	1	0	0	1	0
chrII_211335	1	0	0	0	0	0
chrII_211336	1	0	0	0	0	0
chrII_211349	1	0	0	0	0	0
chrII_211358_NoNAG	1	0	0	0	0	0
chrII_21136r_NoNAG	1	0	0	0	0	0
chrII_211380_NoNAG	1	0	0	0	0	0
chrII_211404_NoNAG	1	0	0	0	0	0
chrII_211405	1	0	0	0	0	0
chrII_211408_NoNAG	1	0	0	0	0	0
chrII_211413_NoNAG	1	0	1	0	1	0
chrII_211423_NoNAG	1	0	0	0	0	0
chrII_211464	1	0	0	0	0	0
chrII_211512_NoNAG	1	0	0	0	0	0
chrII_211520r_NoNAG	1	0	0	0	0	0
chrII_211523_NoNAG	1	0	0	0	0	0
chrII_211529r_NoNAG	1	0	0	0	0	0
chrII_211530r_NoNAG	1	0	0	0	0	0
chrII_211555r_NoNAG	1	0	0	0	0	0
chrII_211569r_NoNAG	0	1	0	0	1	0
chrII_211591r_NoNAG	1	0	0	0	0	0
chrII_211596_NoNAG	1	0	0	0	0	0
chrII_211597	1	0	0	0	0	0
chrII_211598_NoNAG	1	0	0	0	0	0
chrII_211639_NoNAG	1	0	0	0	0	0
chrII_211640r	1	0	0	0	0	0
chrII_211702_NoNAG	1	0	0	0	0	0
chrII_211708r_NoNAG	1	0	0	0	0	0
chrII_211711_NoNAG	1	0	0	0	0	0
chrII_211712r_NoNAG	1	0	0	0	0	0
chrII_211714_NoNAG	1	0	0	0	0	0
chrII_211745r_NoNAG	1	0	0	0	0	0
chrII_211754r_NoNAG	1	0	0	0	0	0
chrII_211762r	1	0	0	0	0	0
chrII_211765_NoNAG	1	0	0	0	0	0
chrII_211787_NoNAG	1	0	0	0	0	0
chrII_211807_NoNAG	1	0	0	0	0	0
chrII_211812r_NoNAG	1	0	0	0	0	0
chrII_211834_NoNAG	1	0	0	0	0	0
chrII_21185_NoNAG	1	0	0	1	1	0
chrII_211869r	1	0	0	0	0	0
chrII_21186_NoNAG	1	0	0	0	0	0
chrII_211870r_NoNAG	1	0	0	0	0	0
chrII_211881r_NoNAG	1	0	0	0	0	0
chrII_211884	1	0	0	0	0	0
chrII_21188r_NoNAG	1	0	0	0	0	0
chrII_211923r_NoNAG	1	0	0	0	0	0
chrII_211924_NoNAG	1	0	0	0	0	0
chrII_211926r_NoNAG	1	0	0	0	0	0
chrII_21194r_NoNAG	1	0	0	0	0	0
chrII_211999r_NoNAG	1	0	0	0	0	0
chrII_212008r_NoNAG	1	0	0	0	0	0
chrII_212014_NoNAG	1	0	0	0	0	0
chrII_212022	1	0	0	1	1	0
chrII_212026r_NoNAG	1	0	0	0	0	0
chrII_212037_NoNAG	1	0	0	0	0	0
chrII_21205_NoNAG	1	0	0	0	0	0
chrII_212062	1	0	0	0	0	0
chrII_212088_NoNAG	1	0	0	0	0	0
chrII_212092_NoNAG	1	0	0	0	0	0
chrII_212117_NoNAG	1	0	0	0	0	0
chrII_212124_NoNAG	1	0	0	1	1	0
chrII_212130_NoNAG	1	0	0	0	0	0
chrII_212131	1	0	0	0	0	0
chrII_212138_NoNAG	1	0	0	0	0	0
chrII_212176_NoNAG	1	0	0	0	0	0
chrII_212186r_NoNAG	1	0	0	0	0	0
chrII_212187r	1	0	0	0	0	0
chrII_212188r_NoNAG	1	0	0	0	0	0
chrII_212192r_NoNAG	1	0	0	0	0	0
chrII_212210r	1	0	0	0	0	0
chrII_212211r_NoNAG	1	0	0	0	0	0
chrII_212247_NoNAG	1	0	0	0	0	0
chrII_212273r_NoNAG	1	0	0	0	0	0
chrII_212280_NoNAG	1	0	0	0	0	0
chrII_212344	0	1	0	0	1	0
chrII_212369r_NoNAG	1	0	0	0	0	0
chrII_212394	1	0	0	0	0	0
chrII_212395_NoNAG	1	0	0	0	0	0
chrII_212446_NoNAG	1	0	0	0	0	0
chrII_212447	1	0	0	0	0	0
chrII_21248_NoNAG	1	0	0	0	0	0
chrII_21249_NoNAG	1	0	0	0	0	0
chrII_212624_NoNAG	1	0	0	0	0	0
chrII_212639r_NoNAG	1	0	0	0	0	0
chrII_21264r_NoNAG	1	0	0	0	0	0
chrII_212653_NoNAG	1	0	0	0	0	0
chrII_212672_NoNAG	1	0	0	0	0	0
chrII_212680r_NoNAG	1	0	0	0	0	0
chrII_212696r_NoNAG	1	0	0	0	0	0
chrII_212703_NoNAG	1	0	0	0	0	0
chrII_212707r_NoNAG	1	0	0	0	0	0
chrII_212708r_NoNAG	1	0	0	0	0	0
chrII_212714r_NoNAG	1	0	0	0	0	0
chrII_212726	1	0	0	0	0	0
chrII_212762r_NoNAG	1	0	0	0	0	0
chrII_212763r_NoNAG	1	0	0	0	0	0
chrII_212764r	1	0	0	0	0	0
chrII_212765r_NoNAG	1	0	0	1	1	0
chrII_212807r_NoNAG	0	1	0	0	1	0
chrII_212852r_NoNAG	1	0	1	1	2	0
chrII_212855r_NoNAG	1	0	0	1	1	0
chrII_212859_NoNAG	1	0	0	0	0	0
chrII_212890	1	0	1	0	1	0
chrII_212897r_NoNAG	1	0	1	0	1	0
chrII_21289r_NoNAG	1	0	0	0	0	0
chrII_212900r_NoNAG	1	0	0	1	1	0
chrII_212906_NoNAG	1	0	0	0	0	0
chrII_21290r_NoNAG	1	0	0	0	0	0
chrII_212948r	1	0	0	0	0	0
chrII_212949r	1	0	0	0	0	0
chrII_212950r_NoNAG	1	0	0	0	0	0
chrII_212951r_NoNAG	1	0	0	0	0	0
chrII_212967_NoNAG	1	0	0	0	0	0
chrII_212973_NoNAG	1	0	0	0	0	0
chrII_212975r_NoNAG	1	0	0	0	0	0
chrII_212978r_NoNAG	1	0	0	0	0	0
chrII_212981_NoNAG	1	0	0	0	0	0
chrII_212995_NoNAG	1	0	0	0	0	0
chrII_213011r	1	0	0	0	0	0
chrII_213014r_NoNAG	1	0	0	0	0	0
chrII_213021_NoNAG	1	0	0	0	0	0
chrII_213029_NoNAG	1	0	0	0	0	0
chrII_213033_NoNAG	1	0	0	0	0	0
chrII_213035r	1	0	0	0	0	0
chrII_213052r_NoNAG	0	0	1	0	1	0
chrII_213059r_NoNAG	0	1	0	0	1	0
chrII_213062r_NoNAG	0	1	0	0	1	0
chrII_213075_NoNAG	1	0	0	0	0	0
chrII_213076_NoNAG	1	0	0	0	0	0
chrII_213077_NoNAG	1	0	0	0	0	0
chrII_213085_NoNAG	1	0	0	0	0	0
chrII_213110r	1	0	0	0	0	0
chrII_213113r_NoNAG	1	0	0	0	0	0
chrII_213134	1	0	0	0	0	0
chrII_213137r_NoNAG	1	0	0	0	0	0
chrII_213140r_NoNAG	1	0	0	0	0	0
chrII_213161_NoNAG	1	0	0	1	1	0
chrII_213167r_NoNAG	1	0	0	0	0	0
chrII_213168r_NoNAG	1	0	0	0	0	0
chrII_213169r	1	0	0	0	0	0
chrII_213170r_NoNAG	1	0	0	1	1	0
chrII_213175_NoNAG	1	0	1	0	1	0
chrII_213185_NoNAG	1	0	1	0	1	0
chrII_213218r	1	0	0	0	0	0
chrII_213221r_NoNAG	1	0	0	1	1	0
chrII_213226_NoNAG	1	0	1	0	1	0
chrII_213236_NoNAG	1	0	1	0	1	0
chrII_213244_NoNAG	1	0	1	0	1	0
chrII_213263_NoNAG	1	0	0	0	0	0
chrII_213267_NoNAG	1	0	0	0	0	0
chrII_213268_NoNAG	1	0	0	0	0	0
chrII_213271r_NoNAG	1	0	0	0	0	0
chrII_213272r_NoNAG	1	0	0	0	0	0
chrII_213305r_NoNAG	1	0	0	0	0	0
chrII_213320_NoNAG	1	0	0	0	0	0
chrII_213326r_NoNAG	1	0	0	1	1	0
chrII_213353_NoNAG	1	0	0	0	0	0
chrII_213353r	1	0	0	0	0	0
chrII_213356r_NoNAG	1	0	0	0	0	0
chrII_21335r_NoNAG	1	0	0	0	0	0
chrII_213386r_NoNAG	1	0	0	0	0	0
chrII_213425_NoNAG	1	0	0	0	0	0
chrII_213440r_NoNAG	1	0	0	0	0	0
chrII_213460r_NoNAG	0	1	0	0	1	0
chrII_213461r_NoNAG	0	1	0	0	1	0
chrII_213462r_NoNAG	0	1	0	0	1	0
chrII_213464_NoNAG	0	1	0	0	1	0
chrII_213465_NoNAG	0	1	0	0	1	0
chrII_213484_NoNAG	1	0	0	0	0	0
chrII_213487_NoNAG	1	0	0	0	0	0
chrII_213494_NoNAG	1	0	0	0	0	0
chrII_213497r_NoNAG	1	0	0	1	1	0
chrII_213500r_NoNAG	1	0	0	0	0	0
chrII_213501	1	0	0	0	0	0
chrII_213524r_NoNAG	1	0	0	0	0	0
chrII_213527r_NoNAG	1	0	0	0	0	0
chrII_213530r_NoNAG	1	0	0	0	0	0
chrII_21353r_NoNAG	1	0	0	0	0	0
chrII_213560_NoNAG	1	0	0	0	0	0
chrII_213566r_NoNAG	1	0	0	0	0	0
chrII_213590_NoNAG	1	0	0	0	0	0
chrII_213593r_NoNAG	1	0	0	0	0	0
chrII_213596r_NoNAG	1	0	0	0	0	0
chrII_213620_NoNAG	1	0	0	0	0	0
chrII_213620r	1	0	0	0	0	0
chrII_213624	1	0	0	0	0	0
chrII_213626r_NoNAG	1	0	0	0	0	0
chrII_213650r	1	0	0	0	0	0
chrII_213653r_NoNAG	1	0	0	0	0	0
chrII_213668_NoNAG	1	0	0	0	0	0
chrII_213674r_NoNAG	1	0	0	0	0	0
chrII_213698	1	0	0	0	0	0
chrII_213701r_NoNAG	1	0	0	0	0	0
chrII_213704r	1	0	0	0	0	0
chrII_213725_NoNAG	0	1	0	0	1	0
chrII_213731r	1	0	0	0	0	0
chrII_213732r_NoNAG	1	0	0	0	0	0
chrII_213733r	1	0	0	0	0	0
chrII_213734r_NoNAG	1	0	0	0	0	0
chrII_213751_NoNAG	1	0	0	0	0	0
chrII_213772	1	0	0	0	0	0
chrII_213782_NoNAG	1	0	0	0	0	0
chrII_213788r_NoNAG	1	0	0	0	0	0
chrII_213791	1	0	0	0	0	0
chrII_213791r	1	0	0	0	0	0
chrII_213796_NoNAG	1	0	0	0	0	0
chrII_213797_NoNAG	1	0	0	0	0	0
chrII_213807r_NoNAG	1	0	0	0	0	0
chrII_213831r_NoNAG	1	1	0	0	1	0
chrII_213836_NoNAG	1	0	0	1	1	0
chrII_213844	1	0	0	0	0	0
chrII_213846r_NoNAG	1	0	0	0	0	0
chrII_213862_NoNAG	1	0	0	0	0	0
chrII_213863_NoNAG	1	0	0	0	0	0
chrII_213869r_NoNAG	1	0	0	0	0	0
chrII_213872r_NoNAG	1	0	0	0	0	0
chrII_213884_NoNAG	1	0	0	0	0	0
chrII_213888r_NoNAG	1	0	0	0	0	0
chrII_21388r_NoNAG	1	0	0	0	0	0
chrII_213890_NoNAG	1	0	0	0	0	0
chrII_213914_NoNAG	1	0	0	0	0	0
chrII_213923_NoNAG	1	0	0	0	0	0
chrII_213927r_NoNAG	1	0	0	0	0	0
chrII_213949_NoNAG	1	0	0	0	0	0
chrII_213963r_NoNAG	1	0	0	0	0	0
chrII_213974r_NoNAG	1	0	0	0	0	0
chrII_214004_NoNAG	1	0	0	0	0	0
chrII_214023r_NoNAG	1	0	0	0	0	0
chrII_214036r_NoNAG	1	0	0	0	0	0
chrII_214042_NoNAG	1	0	0	0	0	0
chrII_214046_NoNAG	1	0	0	1	1	0
chrII_214061_NoNAG	1	0	0	0	0	0
chrII_214076_NoNAG	1	0	0	0	0	0
chrII_214091	1	0	0	0	0	0
chrII_214099_NoNAG	1	0	0	0	0	0
chrII_214106_NoNAG	1	0	0	0	0	0
chrII_214125r	1	0	0	0	0	0
chrII_214136_NoNAG	1	0	0	0	0	0
chrII_214151r_NoNAG	1	0	0	0	0	0
chrII_214159_NoNAG	1	0	0	0	0	0
chrII_214175r_NoNAG	0	1	0	0	1	0
chrII_21418_NoNAG	1	0	0	0	0	0
chrII_214252_NoNAG	1	0	0	0	0	0
chrII_214256r_NoNAG	1	0	0	0	0	0
chrII_214268r_NoNAG	1	0	0	0	0	0
chrII_214269r_NoNAG	1	0	0	0	0	0
chrII_214280_NoNAG	1	0	0	0	0	0
chrII_21430_NoNAG	1	0	0	0	0	0
chrII_214373r	1	0	0	0	0	0
chrII_214393_NoNAG	1	0	0	0	0	0
chrII_214396r	1	0	0	0	0	0
chrII_214417_NoNAG	1	0	0	0	0	0
chrII_214421_NoNAG	1	0	0	0	0	0
chrII_214424_NoNAG	1	0	0	0	0	0
chrII_214429_NoNAG	1	0	0	0	0	0
chrII_214442_NoNAG	1	0	0	0	0	0
chrII_214447_NoNAG	1	0	0	0	0	0
chrII_214450_NoNAG	1	0	0	0	0	0
chrII_214459_NoNAG	1	0	0	0	0	0
chrII_21445r	1	0	0	0	0	0
chrII_214463	1	0	0	0	0	0
chrII_214469_NoNAG	1	0	0	0	0	0
chrII_214472_NoNAG	1	0	0	0	0	0
chrII_214524_NoNAG	1	0	0	0	0	0
chrII_214525r	1	0	0	0	0	0
chrII_214534_NoNAG	1	0	0	0	0	0
chrII_21458_NoNAG	1	0	0	0	0	0
chrII_214594r_NoNAG	1	0	0	0	0	0
chrII_214611r_NoNAG	1	0	0	0	0	0
chrII_214614r_NoNAG	1	0	0	0	0	0
chrII_214620r	1	0	0	0	0	0
chrII_21463r_NoNAG	1	0	0	0	0	0
chrII_214650_NoNAG	1	0	0	0	0	0
chrII_214651_NoNAG	1	0	0	0	0	0
chrII_214667r_NoNAG	1	0	0	0	0	0
chrII_214681r_NoNAG	1	0	0	0	0	0
chrII_214682r_NoNAG	1	0	0	0	0	0
chrII_214687_NoNAG	1	0	0	0	0	0
chrII_214692r_NoNAG	0	1	0	0	1	0
chrII_214714r	1	0	0	0	0	0
chrII_214728r_NoNAG	1	0	0	0	0	0
chrII_214729_NoNAG	1	0	0	0	0	0
chrII_214744_NoNAG	1	0	0	0	0	0
chrII_214782_NoNAG	1	0	0	0	0	0
chrII_214784r_NoNAG	1	0	0	0	0	0
chrII_214791r_NoNAG	0	1	0	0	1	0
chrII_214811r_NoNAG	1	0	0	0	0	0
chrII_214812r_NoNAG	1	0	0	0	0	0
chrII_214823r_NoNAG	1	0	0	0	0	0
chrII_214839r_NoNAG	1	0	0	0	0	0
chrII_214853r_NoNAG	1	0	0	1	1	0
chrII_214866r_NoNAG	1	0	0	0	0	0
chrII_214867r_NoNAG	1	0	0	0	0	0
chrII_214908r	1	0	0	0	0	0
chrII_214939_NoNAG	1	0	0	0	0	0
chrII_214951r_NoNAG	1	0	0	0	0	0
chrII_214958r_NoNAG	1	0	0	0	0	0
chrII_214970r_NoNAG	1	0	0	0	0	0
chrII_214993_NoNAG	1	0	0	0	0	0
chrII_214999	1	0	0	0	0	0
chrII_215002r	1	0	0	0	0	0
chrII_215033_NoNAG	1	0	1	0	1	0
chrII_215041_NoNAG	1	0	0	0	0	0
chrII_215047r_NoNAG	1	0	0	0	0	0
chrII_21505r	1	0	0	0	0	0
chrII_215093r	1	0	0	0	0	0
chrII_215129_NoNAG	1	0	0	0	0	0
chrII_215163_NoNAG	0	1	0	0	1	0
chrII_215167r_NoNAG	0	1	0	0	1	0
chrII_215168r_NoNAG	0	1	0	0	1	0
chrII_215178r_NoNAG	0	1	0	0	1	0
chrII_215191r_NoNAG	1	0	0	0	0	0
chrII_215194r_NoNAG	1	0	0	0	0	0
chrII_215199r	1	0	0	0	0	0
chrII_215227_NoNAG	1	0	0	0	0	0
chrII_215237r_NoNAG	1	0	0	1	1	0
chrII_215259r_NoNAG	1	0	0	0	0	0
chrII_215284	1	0	0	0	0	0
chrII_215290	1	0	0	0	0	0
chrII_215294r_NoNAG	1	0	0	0	0	0
chrII_215316r_NoNAG	1	0	0	0	0	0
chrII_215318_NoNAG	1	0	0	0	0	0
chrII_215325_NoNAG	1	0	0	0	0	0
chrII_215326_NoNAG	1	0	0	0	0	0
chrII_21532r_NoNAG	1	0	0	0	0	0
chrII_215335r_NoNAG	1	0	0	0	0	0
chrII_215336r	1	0	0	0	0	0
chrII_21533r_NoNAG	1	0	0	0	0	0
chrII_215354r	1	0	0	0	0	0
chrII_215366r_NoNAG	1	0	0	1	1	0
chrII_215374_NoNAG	1	0	0	0	0	0
chrII_215377_NoNAG	1	0	0	0	0	0
chrII_215400	1	0	0	0	0	0
chrII_215405r_NoNAG	1	0	0	0	0	0
chrII_215411	1	0	0	0	0	0
chrII_215445r_NoNAG	1	0	0	0	0	0
chrII_21546r_NoNAG	1	0	0	0	0	0
chrII_215481r_NoNAG	1	0	0	0	0	0
chrII_215486_NoNAG	1	0	0	0	0	0
chrII_215497r_NoNAG	1	0	0	0	0	0
chrII_215499_NoNAG	1	0	0	0	0	0
chrII_215500_NoNAG	1	0	0	0	0	0
chrII_215501_NoNAG	1	0	0	0	0	0
chrII_215512r_NoNAG	1	0	0	0	0	0
chrII_215513r	1	0	0	0	0	0
chrII_215514r_NoNAG	1	0	0	0	0	0
chrII_215539_NoNAG	1	0	0	0	0	0
chrII_215546r_NoNAG	1	0	0	0	0	0
chrII_215569_NoNAG	1	0	0	0	0	0
chrII_215575r_NoNAG	1	0	0	0	0	0
chrII_215579r_NoNAG	1	0	0	0	0	0
chrII_215580r_NoNAG	1	0	0	0	0	0
chrII_215599r_NoNAG	1	0	0	0	0	0
chrII_215633r_NoNAG	1	0	0	0	0	0
chrII_215713_NoNAG	1	0	0	0	0	0
chrII_215716_NoNAG	1	0	0	0	0	0
chrII_215727r	1	0	0	1	1	0
chrII_215731_NoNAG	1	0	0	0	0	0
chrII_215744_NoNAG	1	0	0	0	0	0
chrII_215753_NoNAG	1	0	0	0	0	0
chrII_215758_NoNAG	1	0	0	0	0	0
chrII_215760r_NoNAG	1	0	0	0	0	0
chrII_215762_NoNAG	1	0	0	0	0	0
chrII_215768_NoNAG	1	0	0	0	0	0
chrII_215769_NoNAG	1	0	0	0	0	0
chrII_215796	1	0	0	0	0	0
chrII_21579r_NoNAG	1	0	0	0	0	0
chrII_215802r_NoNAG	1	0	0	0	0	0
chrII_215840_NoNAG	1	0	0	0	0	0
chrII_215843_NoNAG	1	0	0	0	0	0
chrII_215846_NoNAG	1	0	0	0	0	0
chrII_215857_NoNAG	1	0	0	0	0	0
chrII_215861	1	0	0	0	0	0
chrII_215869_NoNAG	1	0	0	0	0	0
chrII_215882_NoNAG	1	0	0	0	0	0
chrII_215887_NoNAG	1	0	0	0	0	0
chrII_215894_NoNAG	1	0	0	0	0	0
chrII_215906_NoNAG	1	0	0	0	0	0
chrII_215923	1	0	0	0	0	0
chrII_215947	0	1	0	0	1	0
chrII_215949r	0	1	0	0	1	0
chrII_215955r_NoNAG	0	1	0	0	1	0
chrII_215960_NoNAG	0	1	0	0	1	0
chrII_215971r_NoNAG	1	0	0	0	0	0
chrII_215972r_NoNAG	1	0	0	0	0	0
chrII_215978_NoNAG	1	0	0	0	0	0
chrII_215996r_NoNAG	1	0	0	0	0	0
chrII_215998_NoNAG	1	0	0	0	0	0
chrII_21599_NoNAG	1	0	0	0	0	0
chrII_216008r_NoNAG	1	0	0	0	0	0
chrII_21600_NoNAG	1	0	0	0	0	0
chrII_216036r_NoNAG	0	1	0	0	1	0
chrII_216118_NoNAG	1	0	0	0	0	0
chrII_21611r_NoNAG	1	0	0	0	0	0
chrII_216120r	1	0	0	0	0	0
chrII_21612r_NoNAG	1	0	0	0	0	0
chrII_216140	1	0	0	0	0	0
chrII_216147r_NoNAG	1	0	0	0	0	0
chrII_216160_NoNAG	1	0	0	0	0	0
chrII_216163_NoNAG	1	0	0	0	0	0
chrII_216164_NoNAG	1	0	0	0	0	0
chrII_216179_NoNAG	1	0	0	0	0	0
chrII_216194r_NoNAG	1	0	0	0	0	0
chrII_216195r_NoNAG	1	0	0	0	0	0
chrII_216218r_NoNAG	1	0	0	0	0	0
chrII_216241r_NoNAG	1	0	0	0	0	0
chrII_216244r_NoNAG	1	0	0	0	0	0
chrII_216252_NoNAG	1	0	0	0	0	0
chrII_216273_NoNAG	1	0	0	0	0	0
chrII_216277_NoNAG	1	0	0	0	0	0
chrII_216290_NoNAG	1	0	0	0	0	0
chrII_216299_NoNAG	1	0	0	0	0	0
chrII_216300r_NoNAG	1	0	0	0	0	0
chrII_216307_NoNAG	1	0	0	0	0	0
chrII_216316_NoNAG	1	0	0	0	0	0
chrII_216339r_NoNAG	1	0	0	0	0	0
chrII_216340r_NoNAG	1	0	0	0	0	0
chrII_216350r_NoNAG	1	0	0	0	0	0
chrII_216351r_NoNAG	1	0	0	0	0	0
chrII_216384_NoNAG	1	0	0	0	0	0
chrII_216401r_NoNAG	1	0	0	0	0	0
chrII_216411_NoNAG	1	0	0	0	0	0
chrII_216421r	1	0	0	0	0	0
chrII_216422r_NoNAG	1	0	0	0	0	0
chrII_216492_NoNAG	1	0	0	0	0	0
chrII_216496_NoNAG	1	0	0	0	0	0
chrII_216510_NoNAG	1	0	0	0	0	0
chrII_216522r_NoNAG	0	1	0	0	1	0
chrII_216523r_NoNAG	0	1	0	0	1	0
chrII_216524r_NoNAG	0	1	0	0	1	0
chrII_216563_NoNAG	1	0	0	0	0	0
chrII_216568r_NoNAG	1	0	0	0	0	0
chrII_216578_NoNAG	1	0	0	0	0	0
chrII_21659r_NoNAG	1	0	0	0	0	0
chrII_216607_NoNAG	1	0	0	0	0	0
chrII_216608_NoNAG	1	0	0	0	0	0
chrII_216620r_NoNAG	0	1	0	0	1	0
chrII_216623r_NoNAG	0	1	0	0	1	0
chrII_216633r_NoNAG	1	0	0	0	0	0
chrII_216680_NoNAG	1	0	0	0	0	0
chrII_216680r_NoNAG	1	0	0	0	0	0
chrII_216681_NoNAG	1	0	0	0	0	0
chrII_216682_NoNAG	1	0	0	0	0	0
chrII_216688r_NoNAG	1	0	0	0	0	0
chrII_216698r_NoNAG	1	0	0	0	0	0
chrII_216700_NoNAG	1	0	0	0	0	0
chrII_216704_NoNAG	1	0	0	0	0	0
chrII_216705_NoNAG	1	0	0	0	0	0
chrII_216728_NoNAG	1	0	0	0	0	0
chrII_216741r_NoNAG	1	0	0	0	0	0
chrII_216747r	1	0	0	0	0	0
chrII_216778_NoNAG	0	1	0	0	1	0
chrII_216781_NoNAG	0	1	0	0	1	0
chrII_216787_NoNAG	0	1	0	0	1	0
chrII_216811_NoNAG	1	0	0	0	0	0
chrII_216812_NoNAG	1	0	0	0	0	0
chrII_216826_NoNAG	1	0	0	0	0	0
chrII_21682r_NoNAG	1	0	0	0	0	0
chrII_216831_NoNAG	1	0	0	0	0	0
chrII_216838r_NoNAG	1	0	0	0	0	0
chrII_216856_NoNAG	1	0	0	0	0	0
chrII_216864r_NoNAG	1	0	0	0	0	0
chrII_216865r_NoNAG	1	0	0	0	0	0
chrII_216879r_NoNAG	1	0	0	0	0	0
chrII_216887_NoNAG	1	0	0	0	0	0
chrII_216892r_NoNAG	1	0	0	0	0	0
chrII_216895r_NoNAG	1	0	0	0	0	0
chrII_216901r	1	0	0	0	0	0
chrII_216910_NoNAG	1	0	0	0	0	0
chrII_216924r_NoNAG	1	0	0	0	0	0
chrII_216927r	1	0	0	0	0	0
chrII_216936	1	0	0	0	0	0
chrII_216936r_NoNAG	1	0	0	0	0	0
chrII_216967r_NoNAG	1	0	0	0	0	0
chrII_216986_NoNAG	1	0	0	0	0	0
chrII_216990r_NoNAG	1	0	0	0	0	0
chrII_216991r_NoNAG	1	0	0	0	0	0
chrII_216999r_NoNAG	0	1	0	0	1	0
chrII_217000r_NoNAG	0	1	0	0	1	0
chrII_217042	1	0	0	0	0	0
chrII_217043_NoNAG	1	0	0	0	0	0
chrII_217060r	0	1	0	0	1	0
chrII_217075r_NoNAG	1	0	0	0	0	0
chrII_217088r	0	1	0	0	1	0
chrII_217089r_NoNAG	0	1	0	0	1	0
chrII_21710	1	0	0	0	0	0
chrII_217110r_NoNAG	1	0	0	0	0	0
chrII_217111r_NoNAG	1	0	0	0	0	0
chrII_217122r_NoNAG	1	0	0	0	0	0
chrII_217141r_NoNAG	1	0	0	0	0	0
chrII_217150_NoNAG	1	0	0	0	0	0
chrII_217152r_NoNAG	1	0	0	0	0	0
chrII_217178r	1	0	0	0	0	0
chrII_217187r_NoNAG	1	0	0	0	0	0
chrII_217210_NoNAG	1	0	0	0	0	0
chrII_217220r_NoNAG	1	0	0	0	0	0
chrII_217230_NoNAG	1	0	0	0	0	0
chrII_217238r_NoNAG	1	0	0	0	0	0
chrII_217239r_NoNAG	1	0	0	0	0	0
chrII_217247r_NoNAG	1	0	0	0	0	0
chrII_217252_NoNAG	1	0	0	0	0	0
chrII_217258r_NoNAG	1	0	0	0	0	0
chrII_217261r_NoNAG	1	0	0	0	0	0
chrII_217263_NoNAG	1	0	0	0	0	0
chrII_217267r_NoNAG	1	0	0	0	0	0
chrII_217280r_NoNAG	1	0	0	0	0	0
chrII_217368_NoNAG	1	0	0	0	0	0
chrII_217371r	1	0	0	0	0	0
chrII_217390_NoNAG	1	0	0	0	0	0
chrII_217397	1	0	0	0	0	0
chrII_217397r_NoNAG	1	0	0	0	0	0
chrII_217406r_NoNAG	1	0	0	0	0	0
chrII_217465r_NoNAG	1	0	0	0	0	0
chrII_217527	1	0	0	1	1	0
chrII_217557r_NoNAG	1	0	0	0	0	0
chrII_217564r_NoNAG	1	0	0	0	0	0
chrII_217604_NoNAG	1	0	0	0	0	0
chrII_217614r_NoNAG	0	1	0	0	1	0
chrII_217633r_NoNAG	0	1	0	0	1	0
chrII_217634r_NoNAG	0	1	0	0	1	0
chrII_217644r_NoNAG	0	1	0	0	1	0
chrII_217662r_NoNAG	0	0	1	0	1	0
chrII_217666r_NoNAG	0	1	0	0	1	0
chrII_217667_NoNAG	0	1	0	0	1	0
chrII_217672r_NoNAG	0	1	0	0	1	0
chrII_217673r_NoNAG	0	1	0	0	1	0
chrII_217678r_NoNAG	1	0	0	0	0	0
chrII_217691_NoNAG	1	0	0	0	0	0
chrII_217763r_NoNAG	1	0	0	0	0	0
chrII_217776r_NoNAG	1	0	0	0	0	0
chrII_217785r_NoNAG	1	0	0	0	0	0
chrII_217803r	1	0	0	0	0	0
chrII_217813r_NoNAG	1	0	0	0	0	0
chrII_217821r_NoNAG	1	0	0	1	1	0
chrII_217856_NoNAG	1	0	0	0	0	0
chrII_21787r_NoNAG	1	0	0	0	0	0
chrII_217920r_NoNAG	1	0	0	0	0	0
chrII_217966_NoNAG	1	0	0	0	0	0
chrII_217973r_NoNAG	1	0	0	0	0	0
chrII_217992r_NoNAG	1	0	0	0	0	0
chrII_217993r_NoNAG	1	0	0	0	0	0
chrII_218006r_NoNAG	1	0	0	0	0	0
chrII_218007r	1	0	0	0	0	0
chrII_218008r	1	0	0	0	0	0
chrII_218017r_NoNAG	0	1	0	0	1	0
chrII_218028r_NoNAG	0	1	0	0	1	0
chrII_218033r_NoNAG	0	1	0	0	1	0
chrII_218034r_NoNAG	0	1	0	0	1	0
chrII_21805r_NoNAG	1	0	0	0	0	0
chrII_218065r_NoNAG	1	0	0	0	0	0
chrII_218077_NoNAG	1	0	0	0	0	0
chrII_218089	1	0	0	0	0	0
chrII_218102_NoNAG	1	0	0	0	0	0
chrII_218104r_NoNAG	1	0	0	0	0	0
chrII_218117r_NoNAG	1	0	0	0	0	0
chrII_218139r_NoNAG	1	0	0	0	0	0
chrII_218155r_NoNAG	1	0	0	0	0	0
chrII_218158r_NoNAG	1	0	0	0	0	0
chrII_218163	1	0	0	0	0	0
chrII_218183_NoNAG	1	0	0	0	0	0
chrII_218196r	1	0	0	0	0	0
chrII_218205_NoNAG	1	0	0	0	0	0
chrII_218237_NoNAG	1	0	0	0	0	0
chrII_218264_NoNAG	0	1	0	0	1	0
chrII_218322	1	0	0	0	0	0
chrII_218339r_NoNAG	1	0	0	0	0	0
chrII_218364r_NoNAG	1	0	0	0	0	0
chrII_218390_NoNAG	1	0	0	0	0	0
chrII_218400r_NoNAG	1	0	0	0	0	0
chrII_218427r_NoNAG	1	0	0	0	0	0
chrII_218434r_NoNAG	1	0	0	0	0	0
chrII_218435r_NoNAG	1	0	0	0	0	0
chrII_218436r_NoNAG	1	0	0	0	0	0
chrII_218442r_NoNAG	1	0	0	0	0	0
chrII_218484r_NoNAG	1	0	0	0	0	0
chrII_218490_NoNAG	0	1	0	0	1	0
chrII_218490r_NoNAG	0	1	0	0	1	0
chrII_218491_NoNAG	0	1	0	0	1	0
chrII_218509r_NoNAG	1	0	0	0	0	0
chrII_218575_NoNAG	1	0	0	0	0	0
chrII_218588_NoNAG	1	0	0	0	0	0
chrII_218621r_NoNAG	0	1	0	0	1	0
chrII_218632r_NoNAG	1	0	0	0	0	0
chrII_218637r_NoNAG	1	0	0	0	0	0
chrII_218639r_NoNAG	1	0	0	1	1	0
chrII_218720_NoNAG	1	0	0	0	0	0
chrII_218725r_NoNAG	1	0	0	0	0	0
chrII_218762r_NoNAG	1	0	0	0	0	0
chrII_218796_NoNAG	1	0	0	0	0	0
chrII_218822_NoNAG	1	0	0	0	0	0
chrII_218843_NoNAG	1	0	0	0	0	0
chrII_218844_NoNAG	1	0	0	0	0	0
chrII_218857_NoNAG	1	0	0	0	0	0
chrII_218858_NoNAG	1	0	0	0	0	0
chrII_218871_NoNAG	1	0	0	0	0	0
chrII_218896_NoNAG	1	0	0	0	0	0
chrII_218911r_NoNAG	1	0	0	0	0	0
chrII_218930_NoNAG	1	0	0	0	0	0
chrII_218986r	1	0	0	0	0	0
chrII_219005_NoNAG	1	0	0	0	0	0
chrII_219013_NoNAG	1	0	0	0	0	0
chrII_219014_NoNAG	1	0	0	0	0	0
chrII_219021_NoNAG	1	0	0	0	0	0
chrII_219021r_NoNAG	1	0	0	0	0	0
chrII_219085r_NoNAG	1	0	0	0	0	0
chrII_219112_NoNAG	1	0	0	0	0	0
chrII_219153_NoNAG	1	0	0	0	0	0
chrII_219164r	1	0	0	0	0	0
chrII_219229r_NoNAG	1	0	0	0	0	0
chrII_219238r_NoNAG	1	0	0	0	0	0
chrII_219242_NoNAG	1	0	0	0	0	0
chrII_219257	1	0	0	0	0	0
chrII_219284_NoNAG	1	0	0	0	0	0
chrII_21928r	1	0	0	1	1	0
chrII_219325r_NoNAG	1	0	0	0	0	0
chrII_219403	0	1	0	0	1	0
chrII_21940_NoNAG	1	0	0	0	0	0
chrII_219416_NoNAG	1	0	0	0	0	0
chrII_219430r_NoNAG	1	0	0	0	0	0
chrII_219442_NoNAG	1	0	0	0	0	0
chrII_219461_NoNAG	1	0	0	0	0	0
chrII_219477r_NoNAG	1	0	0	0	0	0
chrII_219511	1	0	0	0	0	0
chrII_219514	1	0	0	0	0	0
chrII_219515_NoNAG	1	0	0	0	0	0
chrII_219539_NoNAG	1	0	0	0	0	0
chrII_219562_NoNAG	1	0	0	0	0	0
chrII_219572	1	0	0	0	0	0
chrII_219602_NoNAG	1	0	0	0	0	0
chrII_219620_NoNAG	1	0	0	0	0	0
chrII_219644_NoNAG	1	0	0	0	0	0
chrII_219647r_NoNAG	1	0	0	0	0	0
chrII_219648r_NoNAG	1	0	0	0	0	0
chrII_21968	1	0	0	0	0	0
chrII_219722_NoNAG	1	0	0	0	0	0
chrII_219745_NoNAG	1	0	0	0	0	0
chrII_219746_NoNAG	1	0	0	0	0	0
chrII_219770_NoNAG	1	0	0	0	0	0
chrII_219796r_NoNAG	1	0	0	0	0	0
chrII_21979r_NoNAG	1	0	0	0	0	0
chrII_219802r_NoNAG	1	0	0	0	0	0
chrII_21980r_NoNAG	1	0	0	0	0	0
chrII_219853r_NoNAG	1	0	0	0	0	0
chrII_219866	1	0	0	0	0	0
chrII_219867_NoNAG	1	0	0	0	0	0
chrII_219885r_NoNAG	1	0	0	0	0	0
chrII_219899r_NoNAG	1	0	0	0	0	0
chrII_219922r	1	0	0	0	0	0
chrII_219923r	1	0	0	0	0	0
chrII_219948	1	0	0	0	0	0
chrII_219955r_NoNAG	1	0	0	0	0	0
chrII_220013_NoNAG	1	0	0	0	0	0
chrII_220020	1	0	0	0	0	0
chrII_220036r_NoNAG	0	1	0	0	1	0
chrII_220038_NoNAG	0	1	0	0	1	0
chrII_220050r_NoNAG	0	1	0	0	1	0
chrII_220070r_NoNAG	1	0	0	0	0	0
chrII_220101r_NoNAG	0	1	0	0	1	0
chrII_220123r_NoNAG	0	1	0	0	1	0
chrII_220140r_NoNAG	1	0	0	0	0	0
chrII_220149_NoNAG	1	0	0	0	0	0
chrII_220154_NoNAG	1	0	0	0	0	0
chrII_220201_NoNAG	0	1	0	0	1	0
chrII_220209r_NoNAG	0	1	0	0	1	0
chrII_220269r	1	0	0	0	0	0
chrII_220274r_NoNAG	1	0	0	0	0	0
chrII_220289_NoNAG	1	0	0	0	0	0
chrII_220290_NoNAG	1	0	0	0	0	0
chrII_22029r_NoNAG	1	0	0	0	0	0
chrII_220301_NoNAG	1	0	0	0	0	0
chrII_220343r_NoNAG	1	0	0	0	0	0
chrII_220348_NoNAG	1	0	0	0	0	0
chrII_220389r_NoNAG	0	1	0	0	1	0
chrII_220390r_NoNAG	0	1	0	0	1	0
chrII_220396_NoNAG	0	1	0	0	1	0
chrII_220397	0	1	0	0	1	0
chrII_220423_NoNAG	0	1	0	0	1	0
chrII_220424_NoNAG	0	1	0	0	1	0
chrII_220433r_NoNAG	0	1	0	0	1	0
chrII_220470_NoNAG	1	0	0	0	0	0
chrII_220474r_NoNAG	1	0	0	0	0	0
chrII_220475r_NoNAG	1	0	0	0	0	0
chrII_220477_NoNAG	1	0	0	0	0	0
chrII_220477r_NoNAG	1	0	0	0	0	0
chrII_220503r_NoNAG	1	0	0	0	0	0
chrII_220511_NoNAG	1	0	0	0	0	0
chrII_220512_NoNAG	1	0	0	0	0	0
chrII_220541_NoNAG	1	0	0	0	0	0
chrII_220551r_NoNAG	1	0	0	0	0	0
chrII_22056r_NoNAG	1	0	0	0	0	0
chrII_220579_NoNAG	1	0	0	0	0	0
chrII_22057r_NoNAG	1	0	0	0	0	0
chrII_220580_NoNAG	1	0	0	0	0	0
chrII_220597_NoNAG	1	0	0	0	0	0
chrII_220621r_NoNAG	1	0	0	0	0	0
chrII_220663r	1	0	0	0	0	0
chrII_220668_NoNAG	1	0	0	0	0	0
chrII_220690_NoNAG	1	0	0	0	0	0
chrII_220694_NoNAG	1	0	0	0	0	0
chrII_22069r	1	0	0	0	0	0
chrII_220703r_NoNAG	1	0	0	0	0	0
chrII_220704r_NoNAG	1	0	0	0	0	0
chrII_220722r	1	0	0	0	0	0
chrII_220741_NoNAG	1	0	0	0	0	0
chrII_220745r_NoNAG	1	0	0	0	0	0
chrII_22079r	1	0	0	0	0	0
chrII_22080r	1	0	0	0	0	0
chrII_220825	1	0	0	0	0	0
chrII_220836	1	0	0	0	0	0
chrII_220876_NoNAG	1	0	0	0	0	0
chrII_22089_NoNAG	1	0	0	0	0	0
chrII_220946r_NoNAG	1	0	1	0	1	0
chrII_220956_NoNAG	1	0	0	1	1	0
chrII_220957_NoNAG	1	0	0	2	2	0
chrII_221011_NoNAG	1	0	0	2	2	0
chrII_22128r_NoNAG	1	0	0	0	0	0
chrII_22133_NoNAG	1	0	0	0	0	0
chrII_221360r	0	0	4	6	10	0
chrII_221501r_NoNAG	0	0	0	5	5	0
chrII_22170r_NoNAG	1	0	0	0	0	0
chrII_22183r	1	0	0	0	0	0
chrII_22222_NoNAG	1	0	0	0	0	0
chrII_22222r_NoNAG	1	0	0	0	0	0
chrII_22230r_NoNAG	1	0	0	0	0	0
chrII_22245_NoNAG	1	0	0	0	0	0
chrII_22248r_NoNAG	1	0	0	0	0	0
chrII_22252r_NoNAG	1	0	0	0	0	0
chrII_22273r	1	0	0	0	0	0
chrII_22274r_NoNAG	1	0	0	0	0	0
chrII_22291r	1	0	0	0	0	0
chrII_22302_NoNAG	1	0	0	1	1	0
chrII_22303_NoNAG	1	0	0	0	0	0
chrII_22351r	1	0	0	1	1	0
chrII_22364_NoNAG	1	0	0	0	0	0
chrII_22369_NoNAG	1	0	0	0	0	0
chrII_22372_NoNAG	1	0	0	0	0	0
chrII_22376r_NoNAG	1	0	0	0	0	0
chrII_22377r_NoNAG	1	0	0	0	0	0
chrII_22378r_NoNAG	1	0	0	0	0	0
chrII_22379_NoNAG	1	0	0	0	0	0
chrII_22386_NoNAG	1	0	0	0	0	0
chrII_22441r	1	0	0	1	1	0
chrII_22459r_NoNAG	1	0	0	0	0	0
chrII_22468r_NoNAG	1	0	0	0	0	0
chrII_224770r_NoNAG	0	3	0	0	3	0
chrII_22486_NoNAG	1	0	0	0	0	0
chrII_22504r_NoNAG	1	0	0	0	0	0
chrII_22525r_NoNAG	1	0	0	0	0	0
chrII_22533_NoNAG	1	0	0	1	1	0
chrII_22545r_NoNAG	1	0	0	0	0	0
chrII_22546r_NoNAG	1	0	0	0	0	0
chrII_225519_NoNAG	0	5	1	0	6	0
chrII_225524r_NoNAG	0	5	1	0	6	0
chrII_22552_NoNAG	1	0	0	0	0	0
chrII_22569r_NoNAG	1	0	0	0	0	0
chrII_22575_NoNAG	1	0	0	0	0	0
chrII_22578_NoNAG	1	0	0	0	0	0
chrII_22588_NoNAG	1	0	0	0	0	0
chrII_22603r_NoNAG	1	0	0	0	0	0
chrII_22611r_NoNAG	1	0	0	0	0	0
chrII_226256_NoNAG	0	10	0	0	10	0
chrII_22640_NoNAG	1	0	0	0	0	0
chrII_22652r_NoNAG	1	0	0	0	0	0
chrII_22685r_NoNAG	1	0	0	0	0	0
chrII_226958r_NoNAG	0	0	1	3	4	0
chrII_226959r_NoNAG	0	0	1	0	1	0
chrII_226989r_NoNAG	1	0	0	0	0	0
chrII_227013	1	0	0	0	0	0
chrII_227027_NoNAG	1	0	0	0	0	0
chrII_22704_NoNAG	1	0	0	0	0	0
chrII_227054_NoNAG	1	0	0	0	0	0
chrII_227062_NoNAG	1	0	0	0	0	0
chrII_22709r	1	0	0	0	0	0
chrII_22710r_NoNAG	1	0	0	0	0	0
chrII_22713r	1	0	0	0	0	0
chrII_22716_NoNAG	1	0	0	0	0	0
chrII_227174_NoNAG	1	0	0	0	0	0
chrII_227183_NoNAG	0	1	0	0	1	0
chrII_227219	1	0	0	0	0	0
chrII_227231_NoNAG	1	0	0	0	0	0
chrII_227254r_NoNAG	1	0	0	0	0	0
chrII_227276r_NoNAG	1	0	0	0	0	0
chrII_227277r_NoNAG	1	0	0	0	0	0
chrII_227286_NoNAG	0	1	0	0	1	0
chrII_227325r_NoNAG	0	0	1	0	1	0
chrII_22734r_NoNAG	1	0	0	0	0	0
chrII_227354r_NoNAG	1	0	0	0	0	0
chrII_227367_NoNAG	0	1	0	0	1	0
chrII_227390_NoNAG	1	0	0	0	0	0
chrII_22740r_NoNAG	1	0	0	0	0	0
chrII_227462r_NoNAG	1	0	0	0	0	0
chrII_227475_NoNAG	1	0	0	0	0	0
chrII_227502	1	0	0	0	0	0
chrII_227509r_NoNAG	1	0	0	0	0	0
chrII_227511_NoNAG	1	0	0	0	0	0
chrII_227512r_NoNAG	1	0	0	0	0	0
chrII_227559r_NoNAG	1	0	0	0	0	0
chrII_227565_NoNAG	1	0	0	0	0	0
chrII_227570r	1	0	0	11	11	0
chrII_227574_NoNAG	1	0	0	0	0	0
chrII_227588r_NoNAG	1	0	0	0	0	0
chrII_22766_NoNAG	1	0	0	0	0	0
chrII_227674_NoNAG	1	0	0	0	0	0
chrII_227679_NoNAG	1	0	0	0	0	0
chrII_22767_NoNAG	1	0	0	0	0	0
chrII_227688r_NoNAG	1	0	0	0	0	0
chrII_227704	1	0	0	0	0	0
chrII_227716_NoNAG	1	0	0	0	0	0
chrII_227725_NoNAG	1	0	0	1	1	0
chrII_227775_NoNAG	1	0	0	0	0	0
chrII_227806_NoNAG	1	0	0	0	0	0
chrII_227817r_NoNAG	1	0	0	0	0	0
chrII_227818_NoNAG	1	0	0	0	0	0
chrII_227867r	0	1	0	0	1	0
chrII_227868r_NoNAG	0	1	0	0	1	0
chrII_227935_NoNAG	1	0	0	0	0	0
chrII_227944_NoNAG	1	0	0	0	0	0
chrII_227948r_NoNAG	1	0	0	0	0	0
chrII_227959r	1	0	0	0	0	0
chrII_227990r_NoNAG	1	0	0	0	0	0
chrII_22803r_NoNAG	1	0	0	0	0	0
chrII_22804	1	0	0	0	0	0
chrII_228063	1	0	0	0	0	0
chrII_228064_NoNAG	1	0	0	0	0	0
chrII_228079_NoNAG	1	0	0	0	0	0
chrII_228112	1	0	0	0	0	0
chrII_228169_NoNAG	1	0	0	0	0	0
chrII_228170r_NoNAG	1	0	0	0	0	0
chrII_228245r_NoNAG	0	1	0	0	1	0
chrII_228274_NoNAG	1	0	0	0	0	0
chrII_228275_NoNAG	1	0	0	0	0	0
chrII_228305_NoNAG	1	0	0	0	0	0
chrII_228306_NoNAG	1	0	0	0	0	0
chrII_228316r_NoNAG	1	0	0	0	0	0
chrII_22833_NoNAG	1	0	0	0	0	0
chrII_22833r_NoNAG	1	0	0	0	0	0
chrII_228351r_NoNAG	1	0	0	0	0	0
chrII_228418_NoNAG	1	0	0	0	0	0
chrII_228426r_NoNAG	1	0	0	0	0	0
chrII_228435r_NoNAG	1	0	0	0	0	0
chrII_228436r_NoNAG	1	0	0	0	0	0
chrII_228437r_NoNAG	1	0	0	0	0	0
chrII_228450_NoNAG	1	0	0	0	0	0
chrII_22848_NoNAG	1	0	0	0	0	0
chrII_228492r_NoNAG	1	0	0	0	0	0
chrII_22849_NoNAG	1	0	0	0	0	0
chrII_22850_NoNAG	1	0	0	0	0	0
chrII_228512r_NoNAG	1	0	0	0	0	0
chrII_228514_NoNAG	1	0	0	0	0	0
chrII_228558r_NoNAG	1	0	0	0	0	0
chrII_228561r_NoNAG	0	1	0	1	2	0
chrII_228586_NoNAG	1	0	0	0	0	0
chrII_228593_NoNAG	1	0	0	0	0	0
chrII_22859_NoNAG	1	0	0	0	0	0
chrII_228612_NoNAG	1	0	0	0	0	0
chrII_228649r	1	0	0	0	0	0
chrII_22864r_NoNAG	1	0	0	0	0	0
chrII_228679_NoNAG	1	0	0	0	0	0
chrII_228688	1	0	0	0	0	0
chrII_228715r	1	0	0	0	0	0
chrII_22875_NoNAG	1	0	0	0	0	0
chrII_228766r_NoNAG	1	0	0	0	0	0
chrII_228769r_NoNAG	1	0	0	0	0	0
chrII_22876_NoNAG	1	0	0	0	0	0
chrII_228814r_NoNAG	1	0	0	1	1	0
chrII_228851	1	0	0	0	0	0
chrII_228883r	1	0	0	0	0	0
chrII_228888_NoNAG	1	0	0	2	2	0
chrII_228899_NoNAG	1	0	0	0	0	0
chrII_22890_NoNAG	1	0	0	0	0	0
chrII_228960_NoNAG	1	0	0	0	0	0
chrII_228961	1	0	0	0	0	0
chrII_228962r_NoNAG	1	0	0	0	0	0
chrII_228994r_NoNAG	1	0	0	0	0	0
chrII_228995r	1	0	0	0	0	0
chrII_22900r	1	0	0	0	0	0
chrII_229056	1	0	0	0	0	0
chrII_229060r_NoNAG	1	0	0	0	0	0
chrII_229129r_NoNAG	1	0	0	0	0	0
chrII_229130r_NoNAG	1	0	0	0	0	0
chrII_229168_NoNAG	1	0	0	0	0	0
chrII_229172_NoNAG	1	0	0	0	0	0
chrII_229214_NoNAG	1	0	0	0	0	0
chrII_229215_NoNAG	1	0	0	0	0	0
chrII_22923_NoNAG	1	0	0	0	0	0
chrII_229240_NoNAG	1	0	0	0	0	0
chrII_229283	1	0	0	0	0	0
chrII_229287_NoNAG	1	0	0	0	0	0
chrII_229331	1	0	0	0	0	0
chrII_229370r_NoNAG	1	0	0	0	0	0
chrII_229381r_NoNAG	1	0	0	0	0	0
chrII_229394_NoNAG	1	0	0	0	0	0
chrII_229395_NoNAG	1	0	0	0	0	0
chrII_229409r_NoNAG	1	0	0	0	0	0
chrII_229447_NoNAG	1	0	0	0	0	0
chrII_229481r_NoNAG	1	0	0	0	0	0
chrII_229483_NoNAG	1	0	0	0	0	0
chrII_229486r_NoNAG	1	0	0	0	0	0
chrII_229489r_NoNAG	1	0	0	0	0	0
chrII_229492_NoNAG	1	0	0	0	0	0
chrII_229520r_NoNAG	1	0	0	0	0	0
chrII_229539r_NoNAG	1	0	0	0	0	0
chrII_229550_NoNAG	1	0	0	0	0	0
chrII_229551r	1	0	0	0	0	0
chrII_229575r_NoNAG	1	0	0	0	0	0
chrII_229611r	1	0	0	0	0	0
chrII_229616_NoNAG	1	0	0	0	0	0
chrII_229639r_NoNAG	1	0	0	0	0	0
chrII_229647_NoNAG	1	0	0	0	0	0
chrII_229652_NoNAG	1	0	0	0	0	0
chrII_229661r_NoNAG	1	0	0	0	0	0
chrII_229691r_NoNAG	1	0	0	0	0	0
chrII_229704	1	0	0	0	0	0
chrII_229716r_NoNAG	1	0	0	0	0	0
chrII_229753	1	0	0	2	2	0
chrII_229754r_NoNAG	1	0	0	2	2	0
chrII_229781_NoNAG	1	0	0	0	0	0
chrII_229783r_NoNAG	1	0	0	0	0	0
chrII_229787r_NoNAG	1	0	0	0	0	0
chrII_229800_NoNAG	1	0	0	0	0	0
chrII_229801_NoNAG	1	0	0	0	0	0
chrII_229818_NoNAG	1	0	0	0	0	0
chrII_229824_NoNAG	1	0	0	0	0	0
chrII_229825_NoNAG	1	0	0	0	0	0
chrII_229854_NoNAG	1	0	0	0	0	0
chrII_229908	1	0	0	0	0	0
chrII_229911	1	0	0	0	0	0
chrII_229938r_NoNAG	1	0	0	0	0	0
chrII_229941r_NoNAG	1	0	0	0	0	0
chrII_229945_NoNAG	1	0	0	0	0	0
chrII_229945r_NoNAG	1	0	0	0	0	0
chrII_229946r_NoNAG	1	0	0	0	0	0
chrII_229991r_NoNAG	1	0	0	0	0	0
chrII_23000_NoNAG	1	0	0	0	0	0
chrII_230027r_NoNAG	0	1	0	1	2	0
chrII_230053	1	0	1	0	1	0
chrII_230075_NoNAG	1	0	0	0	0	0
chrII_230082_NoNAG	1	0	0	0	0	0
chrII_230179_NoNAG	1	0	0	0	0	0
chrII_230188_NoNAG	1	0	0	0	0	0
chrII_230215r_NoNAG	1	0	0	0	0	0
chrII_230224_NoNAG	1	0	0	0	0	0
chrII_230270r_NoNAG	1	0	0	0	0	0
chrII_230308_NoNAG	1	0	0	0	0	0
chrII_230352r_NoNAG	1	0	0	0	0	0
chrII_230356	1	0	0	0	0	0
chrII_230362_NoNAG	1	0	0	0	0	0
chrII_230371_NoNAG	0	1	0	0	1	0
chrII_230402r_NoNAG	1	0	0	0	0	0
chrII_230405	1	0	0	0	0	0
chrII_230410r_NoNAG	1	0	0	0	0	0
chrII_230432_NoNAG	1	0	0	0	0	0
chrII_230440r_NoNAG	1	0	0	0	0	0
chrII_230441r_NoNAG	1	0	0	0	0	0
chrII_230442r_NoNAG	1	0	0	0	0	0
chrII_230443r_NoNAG	1	0	0	0	0	0
chrII_230444r_NoNAG	1	0	0	0	0	0
chrII_230467r_NoNAG	1	0	0	0	0	0
chrII_230495r_NoNAG	1	0	0	0	0	0
chrII_230510r_NoNAG	1	0	0	0	0	0
chrII_230526_NoNAG	1	0	0	0	0	0
chrII_230530_NoNAG	1	0	0	0	0	0
chrII_230578_NoNAG	1	0	0	0	0	0
chrII_230578r_NoNAG	1	0	0	0	0	0
chrII_230604r	1	0	0	0	0	0
chrII_230609_NoNAG	1	0	0	0	0	0
chrII_23064	1	0	0	0	0	0
chrII_23067r_NoNAG	1	0	0	0	0	0
chrII_230681r_NoNAG	1	0	0	0	0	0
chrII_230743_NoNAG	1	0	0	0	0	0
chrII_230746_NoNAG	1	0	0	0	0	0
chrII_230778_NoNAG	1	0	0	0	0	0
chrII_230786_NoNAG	1	0	0	0	0	0
chrII_230838_NoNAG	0	1	0	0	1	0
chrII_230851_NoNAG	1	0	0	0	0	0
chrII_230886r_NoNAG	1	0	0	0	0	0
chrII_23088_NoNAG	1	0	0	0	0	0
chrII_230899_NoNAG	1	0	0	0	0	0
chrII_230900r_NoNAG	1	0	0	0	0	0
chrII_230939r_NoNAG	1	0	0	0	0	0
chrII_230940r_NoNAG	1	0	0	0	0	0
chrII_230943r_NoNAG	1	0	0	0	0	0
chrII_230962r_NoNAG	1	0	0	0	0	0
chrII_230981r_NoNAG	1	0	0	0	0	0
chrII_230992r_NoNAG	1	0	0	0	0	0
chrII_231016_NoNAG	1	0	0	0	0	0
chrII_231024r_NoNAG	1	0	0	0	0	0
chrII_231042r_NoNAG	1	0	0	0	0	0
chrII_231043_NoNAG	1	0	0	0	0	0
chrII_23104r_NoNAG	1	0	0	0	0	0
chrII_231052r_NoNAG	1	0	0	0	0	0
chrII_231056	1	0	0	0	0	0
chrII_231073_NoNAG	1	0	0	0	0	0
chrII_231076_NoNAG	1	0	0	0	0	0
chrII_231079r_NoNAG	1	0	0	0	0	0
chrII_231080r_NoNAG	1	0	0	0	0	0
chrII_231116r	1	0	0	0	0	0
chrII_231124_NoNAG	1	0	0	0	0	0
chrII_231182r_NoNAG	1	0	0	0	0	0
chrII_23122r_NoNAG	1	0	0	0	0	0
chrII_231238_NoNAG	1	0	0	0	0	0
chrII_231239_NoNAG	1	0	0	0	0	0
chrII_23123_NoNAG	1	0	0	0	0	0
chrII_231302_NoNAG	1	0	0	0	0	0
chrII_231387_NoNAG	1	0	0	1	1	0
chrII_23138_NoNAG	1	0	0	0	0	0
chrII_231435r	1	0	0	0	0	0
chrII_231456_NoNAG	1	0	0	0	0	0
chrII_231457_NoNAG	1	0	0	0	0	0
chrII_231472r_NoNAG	1	0	0	0	0	0
chrII_231483r_NoNAG	1	0	0	0	0	0
chrII_231488_NoNAG	1	0	0	0	0	0
chrII_23148r_NoNAG	1	0	0	0	0	0
chrII_23149r	1	0	0	0	0	0
chrII_231521r_NoNAG	1	0	0	0	0	0
chrII_231526_NoNAG	1	0	0	0	0	0
chrII_231532_NoNAG	1	0	0	0	0	0
chrII_23153r_NoNAG	1	0	0	0	0	0
chrII_23154r	1	0	0	0	0	0
chrII_231570r_NoNAG	0	1	0	0	1	0
chrII_231599r_NoNAG	1	0	0	0	0	0
chrII_231602_NoNAG	1	0	0	0	0	0
chrII_231603_NoNAG	1	0	0	0	0	0
chrII_231617	1	0	0	0	0	0
chrII_23163_NoNAG	1	0	0	0	0	0
chrII_231645_NoNAG	1	0	0	0	0	0
chrII_231648r_NoNAG	1	0	0	0	0	0
chrII_231671r_NoNAG	1	0	0	0	0	0
chrII_231688_NoNAG	0	1	0	4	5	0
chrII_231738r	1	0	0	0	0	0
chrII_231739r_NoNAG	1	0	0	0	0	0
chrII_231779r_NoNAG	1	0	0	0	0	0
chrII_231799	1	0	0	0	0	0
chrII_231834r_NoNAG	0	1	0	0	1	0
chrII_231850_NoNAG	1	0	0	0	0	0
chrII_231850r_NoNAG	1	0	0	0	0	0
chrII_231861r_NoNAG	1	0	0	1	1	0
chrII_231862r_NoNAG	1	0	0	0	0	0
chrII_231886_NoNAG	1	0	0	0	0	0
chrII_231925_NoNAG	1	0	0	0	0	0
chrII_23193r	1	0	0	0	0	0
chrII_231948r_NoNAG	1	0	0	0	0	0
chrII_23200	1	0	0	0	0	0
chrII_232022_NoNAG	1	0	0	0	0	0
chrII_232029r_NoNAG	1	0	0	0	0	0
chrII_232080r_NoNAG	1	0	0	0	0	0
chrII_232081r	1	0	0	0	0	0
chrII_232094r_NoNAG	0	1	0	0	1	0
chrII_232099_NoNAG	0	1	0	0	1	0
chrII_232124	1	0	0	0	0	0
chrII_232148_NoNAG	1	0	0	0	0	0
chrII_232151_NoNAG	1	0	0	0	0	0
chrII_232152_NoNAG	1	0	0	0	0	0
chrII_232155r_NoNAG	1	0	0	0	0	0
chrII_232156_NoNAG	1	0	0	0	0	0
chrII_232156r_NoNAG	1	0	0	0	0	0
chrII_232164r_NoNAG	1	0	0	0	0	0
chrII_232173_NoNAG	1	0	0	0	0	0
chrII_23218r_NoNAG	1	0	0	0	0	0
chrII_232200_NoNAG	1	0	0	0	0	0
chrII_232242r_NoNAG	1	0	0	1	1	0
chrII_232247r_NoNAG	1	0	0	0	0	0
chrII_232252r_NoNAG	1	0	0	0	0	0
chrII_232266r_NoNAG	1	0	0	0	0	0
chrII_232295r_NoNAG	1	0	0	0	0	0
chrII_232307_NoNAG	1	0	0	0	0	0
chrII_232308_NoNAG	1	0	0	0	0	0
chrII_232309_NoNAG	1	0	0	0	0	0
chrII_23234_NoNAG	1	0	0	0	0	0
chrII_232361r_NoNAG	1	0	0	0	0	0
chrII_232365r_NoNAG	1	0	0	0	0	0
chrII_232379r_NoNAG	1	0	0	0	0	0
chrII_232380r	1	0	0	0	0	0
chrII_232409	1	0	0	0	0	0
chrII_232409r_NoNAG	1	0	0	0	0	0
chrII_232453_NoNAG	1	0	0	0	0	0
chrII_232456_NoNAG	1	0	0	0	0	0
chrII_23245r_NoNAG	1	0	0	0	0	0
chrII_232466r_NoNAG	1	0	0	0	0	0
chrII_232478_NoNAG	1	0	0	0	0	0
chrII_232479_NoNAG	1	0	0	0	0	0
chrII_232528r_NoNAG	1	0	0	0	0	0
chrII_232531r_NoNAG	1	0	0	0	0	0
chrII_232532r_NoNAG	1	0	0	0	0	0
chrII_232555r_NoNAG	1	0	0	0	0	0
chrII_232575r_NoNAG	1	0	0	0	0	0
chrII_232588_NoNAG	1	0	0	0	0	0
chrII_232589_NoNAG	1	0	0	0	0	0
chrII_232605r	0	1	0	0	1	0
chrII_232609_NoNAG	0	1	0	0	1	0
chrII_23261_NoNAG	1	0	0	0	0	0
chrII_232639	1	0	0	0	0	0
chrII_232648	1	0	0	0	0	0
chrII_232664_NoNAG	1	0	0	0	0	0
chrII_232717r_NoNAG	1	0	0	0	0	0
chrII_232721_NoNAG	1	0	0	1	1	0
chrII_232744_NoNAG	1	0	0	0	0	0
chrII_232770r	1	0	0	0	0	0
chrII_232776r	1	0	0	0	0	0
chrII_232780_NoNAG	1	0	0	1	1	0
chrII_232793	1	0	0	0	0	0
chrII_232802_NoNAG	1	0	0	0	0	0
chrII_23285r_NoNAG	1	0	0	0	0	0
chrII_232874_NoNAG	1	0	0	0	0	0
chrII_232908r_NoNAG	1	0	0	0	0	0
chrII_232913_NoNAG	1	0	0	0	0	0
chrII_232921r_NoNAG	1	0	0	0	0	0
chrII_232936_NoNAG	1	0	0	0	0	0
chrII_232948	1	0	0	0	0	0
chrII_232949r_NoNAG	1	0	0	0	0	0
chrII_23298r	1	0	0	0	0	0
chrII_23299r	1	0	0	1	1	0
chrII_233008_NoNAG	1	0	0	0	0	0
chrII_233009_NoNAG	1	0	0	0	0	0
chrII_233068r_NoNAG	1	0	0	0	0	0
chrII_233074	1	0	0	0	0	0
chrII_233080r_NoNAG	1	0	0	0	0	0
chrII_233092r_NoNAG	1	0	0	0	0	0
chrII_233146r_NoNAG	1	0	0	0	0	0
chrII_233155_NoNAG	1	0	0	0	0	0
chrII_233164_NoNAG	1	0	0	0	0	0
chrII_233202r_NoNAG	1	0	0	0	0	0
chrII_233244_NoNAG	1	0	0	0	0	0
chrII_233284r	1	0	0	0	0	0
chrII_233293_NoNAG	1	0	0	0	0	0
chrII_233294_NoNAG	1	0	0	0	0	0
chrII_233308r_NoNAG	1	0	0	0	0	0
chrII_233324r_NoNAG	1	0	0	0	0	0
chrII_233329_NoNAG	1	0	0	0	0	0
chrII_233339_NoNAG	1	0	0	0	0	0
chrII_233344_NoNAG	1	0	0	0	0	0
chrII_233382_NoNAG	1	0	0	0	0	0
chrII_233386r_NoNAG	0	1	0	0	1	0
chrII_233415r_NoNAG	1	0	0	0	0	0
chrII_23341_NoNAG	1	0	0	0	0	0
chrII_23342	1	0	0	0	0	0
chrII_233430_NoNAG	1	0	0	0	0	0
chrII_233434_NoNAG	1	0	0	0	0	0
chrII_23346_NoNAG	1	0	0	0	0	0
chrII_233480r_NoNAG	1	0	0	0	0	0
chrII_233489_NoNAG	1	0	0	0	0	0
chrII_233503r_NoNAG	1	0	0	0	0	0
chrII_233529r_NoNAG	1	0	0	0	0	0
chrII_233539_NoNAG	1	0	0	0	0	0
chrII_233564_NoNAG	1	0	0	0	0	0
chrII_233565	1	0	0	0	0	0
chrII_233568_NoNAG	1	0	0	0	0	0
chrII_233569_NoNAG	1	0	0	0	0	0
chrII_233597r	1	0	0	0	0	0
chrII_233603_NoNAG	1	0	0	0	0	0
chrII_233612r_NoNAG	1	0	0	0	0	0
chrII_23361_NoNAG	1	0	0	0	0	0
chrII_233626r	1	0	0	0	0	0
chrII_23362_NoNAG	1	0	0	0	0	0
chrII_233641r_NoNAG	1	0	0	0	0	0
chrII_23366_NoNAG	1	0	0	0	0	0
chrII_233674_NoNAG	1	0	0	0	0	0
chrII_233675r_NoNAG	1	0	0	0	0	0
chrII_233685_NoNAG	1	0	0	0	0	0
chrII_233686_NoNAG	1	0	0	0	0	0
chrII_233695_NoNAG	1	0	0	0	0	0
chrII_233722	1	0	0	0	0	0
chrII_233725r_NoNAG	1	0	0	0	0	0
chrII_233733_NoNAG	1	0	0	0	0	0
chrII_233751r_NoNAG	1	0	0	0	0	0
chrII_233758_NoNAG	1	0	0	0	0	0
chrII_233767r_NoNAG	1	0	0	0	0	0
chrII_23376r_NoNAG	1	0	0	0	0	0
chrII_233776_NoNAG	1	0	0	0	0	0
chrII_233777_NoNAG	1	0	0	0	0	0
chrII_233788r_NoNAG	1	0	0	0	0	0
chrII_23379r_NoNAG	1	0	0	0	0	0
chrII_233806	1	0	0	0	0	0
chrII_233837_NoNAG	1	0	0	0	0	0
chrII_233846r_NoNAG	1	0	0	0	0	0
chrII_233850r_NoNAG	1	0	0	0	0	0
chrII_233854_NoNAG	1	0	0	0	0	0
chrII_233856r_NoNAG	1	0	0	0	0	0
chrII_233860r_NoNAG	1	0	0	0	0	0
chrII_233868r_NoNAG	1	0	0	0	0	0
chrII_233881	1	0	0	0	0	0
chrII_233909r_NoNAG	1	0	0	0	0	0
chrII_233922r_NoNAG	1	0	0	0	0	0
chrII_233926_NoNAG	1	0	0	0	0	0
chrII_233937r_NoNAG	1	0	0	0	0	0
chrII_23394r_NoNAG	1	0	0	0	0	0
chrII_233977_NoNAG	1	0	0	0	0	0
chrII_233981r_NoNAG	1	0	0	0	0	0
chrII_233989r_NoNAG	1	0	0	0	0	0
chrII_23398_NoNAG	1	0	0	0	0	0
chrII_234015r	1	0	0	0	0	0
chrII_234018r_NoNAG	1	0	0	0	0	0
chrII_234022_NoNAG	1	0	0	0	0	0
chrII_234026r_NoNAG	1	0	0	0	0	0
chrII_23403_NoNAG	1	0	0	0	0	0
chrII_234057_NoNAG	1	0	0	0	0	0
chrII_234072r_NoNAG	1	0	0	0	0	0
chrII_23408_NoNAG	1	0	0	1	1	0
chrII_234095_NoNAG	1	0	0	0	0	0
chrII_23409_NoNAG	1	0	0	0	0	0
chrII_234112_NoNAG	1	0	0	0	0	0
chrII_234131_NoNAG	1	0	0	0	0	0
chrII_234186r_NoNAG	0	1	0	0	1	0
chrII_234202_NoNAG	1	0	0	0	0	0
chrII_234206_NoNAG	1	0	0	0	0	0
chrII_234222_NoNAG	1	0	0	0	0	0
chrII_234223_NoNAG	1	0	0	0	0	0
chrII_234229_NoNAG	1	0	0	0	0	0
chrII_234265_NoNAG	1	0	0	1	1	0
chrII_234309_NoNAG	1	0	0	0	0	0
chrII_234310	1	0	0	0	0	0
chrII_234314_NoNAG	1	0	0	0	0	0
chrII_234348_NoNAG	1	0	0	0	0	0
chrII_234349_NoNAG	1	0	0	0	0	0
chrII_234359r_NoNAG	1	0	0	0	0	0
chrII_234361_NoNAG	1	0	0	0	0	0
chrII_234373r_NoNAG	0	1	0	0	1	0
chrII_234397_NoNAG	1	0	0	0	0	0
chrII_234406_NoNAG	1	0	0	0	0	0
chrII_234427	1	0	0	0	0	0
chrII_23443	1	0	0	0	0	0
chrII_234441r_NoNAG	1	0	0	0	0	0
chrII_234459r_NoNAG	1	0	0	0	0	0
chrII_234467_NoNAG	1	0	0	0	0	0
chrII_234481r_NoNAG	1	0	0	0	0	0
chrII_234484_NoNAG	1	0	0	0	0	0
chrII_234494r_NoNAG	1	0	0	0	0	0
chrII_234503r_NoNAG	1	0	0	0	0	0
chrII_234537_NoNAG	1	0	0	0	0	0
chrII_234541_NoNAG	1	0	0	0	0	0
chrII_234553r_NoNAG	1	0	0	0	0	0
chrII_23455_NoNAG	1	0	0	1	1	0
chrII_234575r_NoNAG	1	0	0	0	0	0
chrII_234584_NoNAG	0	1	0	0	1	0
chrII_234589_NoNAG	0	1	0	0	1	0
chrII_23458r_NoNAG	1	0	0	0	0	0
chrII_234622_NoNAG	1	0	0	0	0	0
chrII_234627r_NoNAG	1	0	0	0	0	0
chrII_234630r_NoNAG	1	0	0	0	0	0
chrII_234635_NoNAG	1	0	0	0	0	0
chrII_234638_NoNAG	1	0	0	0	0	0
chrII_234648_NoNAG	1	0	0	0	0	0
chrII_234652_NoNAG	1	0	0	0	0	0
chrII_234667_NoNAG	1	0	0	0	0	0
chrII_234727_NoNAG	1	0	0	0	0	0
chrII_234729r_NoNAG	1	0	0	0	0	0
chrII_234753_NoNAG	1	0	0	1	1	0
chrII_234754	1	0	0	0	0	0
chrII_234779_NoNAG	1	0	0	0	0	0
chrII_234823_NoNAG	0	1	0	0	1	0
chrII_23482_NoNAG	1	0	0	0	0	0
chrII_234865_NoNAG	1	0	0	1	1	0
chrII_234906r_NoNAG	1	0	0	1	1	0
chrII_23491r_NoNAG	1	0	0	0	0	0
chrII_234942r	1	0	0	0	0	0
chrII_234945	1	0	0	0	0	0
chrII_234957_NoNAG	1	0	0	0	0	0
chrII_234958_NoNAG	1	0	0	1	1	0
chrII_234967_NoNAG	1	0	0	0	0	0
chrII_235026_NoNAG	1	0	0	0	0	0
chrII_235027_NoNAG	1	0	0	0	0	0
chrII_23512r_NoNAG	1	0	0	0	0	0
chrII_235161r_NoNAG	1	0	0	0	0	0
chrII_235199r_NoNAG	1	0	0	0	0	0
chrII_235211r_NoNAG	1	0	0	0	0	0
chrII_235321r_NoNAG	1	0	0	0	0	0
chrII_235331r_NoNAG	1	0	0	0	0	0
chrII_235344r	1	0	0	0	0	0
chrII_235345r_NoNAG	1	0	0	0	0	0
chrII_23537	1	0	0	0	0	0
chrII_235394	1	0	0	1	1	0
chrII_235403_NoNAG	1	0	0	1	1	0
chrII_235429_NoNAG	1	1	0	0	1	0
chrII_235463_NoNAG	1	1	0	0	1	0
chrII_235470r_NoNAG	1	0	1	0	1	0
chrII_235473r_NoNAG	1	0	1	0	1	0
chrII_235508	1	0	1	0	1	0
chrII_235527_NoNAG	1	0	2	0	2	0
chrII_235531r_NoNAG	1	1	0	0	1	0
chrII_235587r_NoNAG	1	1	0	0	1	0
chrII_235591r	1	0	1	0	1	0
chrII_235623_NoNAG	0	1	0	1	2	0
chrII_235645_NoNAG	1	1	0	0	1	0
chrII_235646_NoNAG	1	1	0	0	1	0
chrII_235650r_NoNAG	1	1	0	0	1	0
chrII_235656r_NoNAG	1	1	0	0	1	0
chrII_235689_NoNAG	1	1	0	0	1	0
chrII_235690_NoNAG	1	1	0	0	1	0
chrII_235704r	1	0	1	0	1	0
chrII_235722r_NoNAG	1	1	0	0	1	0
chrII_23573_NoNAG	1	0	0	0	0	0
chrII_235782r_NoNAG	1	0	0	2	2	0
chrII_235825r_NoNAG	1	0	0	0	0	0
chrII_235882r_NoNAG	1	0	0	0	0	0
chrII_235974r_NoNAG	1	0	0	0	0	0
chrII_235975r_NoNAG	1	0	0	0	0	0
chrII_236003_NoNAG	1	0	0	0	0	0
chrII_236026r_NoNAG	1	0	0	0	0	0
chrII_236027_NoNAG	1	0	0	0	0	0
chrII_236046_NoNAG	1	0	0	0	0	0
chrII_236054_NoNAG	1	0	0	0	0	0
chrII_236069r_NoNAG	1	0	0	0	0	0
chrII_236070r	1	0	0	0	0	0
chrII_236071r_NoNAG	1	0	0	0	0	0
chrII_236072r_NoNAG	1	0	0	0	0	0
chrII_236098	1	0	0	0	0	0
chrII_236125r_NoNAG	1	0	0	0	0	0
chrII_236143r_NoNAG	0	1	0	0	1	0
chrII_236144r_NoNAG	0	1	0	0	1	0
chrII_236145_NoNAG	0	1	0	0	1	0
chrII_236147r_NoNAG	0	1	0	0	1	0
chrII_236174_NoNAG	1	0	0	0	0	0
chrII_236184r_NoNAG	1	0	0	0	0	0
chrII_236185r_NoNAG	1	0	0	0	0	0
chrII_236186r_NoNAG	1	0	0	0	0	0
chrII_236198_NoNAG	1	0	0	0	0	0
chrII_236207r_NoNAG	1	0	0	0	0	0
chrII_236275_NoNAG	1	0	0	0	0	0
chrII_236281_NoNAG	1	0	0	0	0	0
chrII_236283r	1	0	0	0	0	0
chrII_236312_NoNAG	0	1	0	0	1	0
chrII_236340_NoNAG	1	0	0	2	2	0
chrII_236496r	1	0	0	0	0	0
chrII_236516r_NoNAG	1	0	1	0	1	0
chrII_236523r_NoNAG	1	0	1	0	1	0
chrII_236531r	1	0	1	0	1	0
chrII_23653_NoNAG	1	0	0	0	0	0
chrII_236546r_NoNAG	1	0	0	0	0	0
chrII_236558_NoNAG	1	0	0	0	0	0
chrII_236568r_NoNAG	1	0	0	0	0	0
chrII_236571r_NoNAG	1	0	0	0	0	0
chrII_236575_NoNAG	1	0	0	0	0	0
chrII_236584_NoNAG	1	0	0	0	0	0
chrII_236616r_NoNAG	0	1	1	0	2	0
chrII_236639_NoNAG	1	1	0	0	1	0
chrII_236650r_NoNAG	1	0	1	0	1	0
chrII_236667r_NoNAG	1	0	0	1	1	0
chrII_236668r_NoNAG	1	0	0	1	1	0
chrII_236745r_NoNAG	1	0	0	0	0	0
chrII_236763r_NoNAG	1	0	0	1	1	0
chrII_236785r_NoNAG	1	0	0	1	1	0
chrII_236793r	1	0	1	0	1	0
chrII_236800_NoNAG	1	1	0	0	1	0
chrII_236822_NoNAG	1	0	0	1	1	0
chrII_236829_NoNAG	1	0	0	1	1	0
chrII_236830_NoNAG	1	0	0	1	1	0
chrII_236838r_NoNAG	1	0	1	0	1	0
chrII_236859r_NoNAG	1	0	1	0	1	0
chrII_236868r	1	0	0	0	0	0
chrII_236871r_NoNAG	1	0	0	0	0	0
chrII_236878	1	0	0	0	0	0
chrII_236883r_NoNAG	1	0	0	0	0	0
chrII_23689r_NoNAG	1	0	0	0	0	0
chrII_236914_NoNAG	1	0	0	0	0	0
chrII_236940_NoNAG	1	0	0	0	0	0
chrII_236968_NoNAG	1	0	0	0	0	0
chrII_236972_NoNAG	1	0	0	0	0	0
chrII_236973_NoNAG	1	0	0	0	0	0
chrII_236977r	1	0	0	0	0	0
chrII_236996_NoNAG	1	0	0	0	0	0
chrII_237009r_NoNAG	1	0	0	0	0	0
chrII_23700r_NoNAG	1	0	0	0	0	0
chrII_237012r_NoNAG	1	0	0	0	0	0
chrII_23708r_NoNAG	1	0	0	0	0	0
chrII_237113r_NoNAG	1	0	0	0	0	0
chrII_237114	1	0	0	0	0	0
chrII_237126r_NoNAG	0	1	0	0	1	0
chrII_237127r_NoNAG	0	1	0	0	1	0
chrII_237182_NoNAG	1	0	0	0	0	0
chrII_237222r_NoNAG	1	0	0	0	0	0
chrII_237256r_NoNAG	1	0	0	0	0	0
chrII_237257_NoNAG	1	0	0	0	0	0
chrII_237268r	1	0	0	0	0	0
chrII_237286r_NoNAG	1	0	0	0	0	0
chrII_237292_NoNAG	1	0	0	0	0	0
chrII_237295r_NoNAG	1	0	0	0	0	0
chrII_237296r_NoNAG	1	0	0	0	0	0
chrII_237308r_NoNAG	1	0	0	0	0	0
chrII_237315r_NoNAG	1	0	0	0	0	0
chrII_237316r_NoNAG	1	0	0	0	0	0
chrII_237331r_NoNAG	1	0	0	0	0	0
chrII_237337_NoNAG	1	0	0	0	0	0
chrII_237338_NoNAG	1	0	0	0	0	0
chrII_237396	1	0	0	0	0	0
chrII_237406_NoNAG	1	0	0	0	0	0
chrII_237407_NoNAG	1	0	0	0	0	0
chrII_237421r_NoNAG	1	0	0	0	0	0
chrII_237431r_NoNAG	1	0	0	0	0	0
chrII_237441	1	0	0	0	0	0
chrII_237442_NoNAG	1	0	0	0	0	0
chrII_237443r_NoNAG	1	0	0	0	0	0
chrII_23745	1	0	0	0	0	0
chrII_23752r_NoNAG	1	0	0	0	0	0
chrII_237545r_NoNAG	1	0	0	0	0	0
chrII_237549_NoNAG	1	0	0	0	0	0
chrII_237567r_NoNAG	1	0	0	0	0	0
chrII_237573_NoNAG	1	0	0	0	0	0
chrII_237574_NoNAG	1	0	0	0	0	0
chrII_237575_NoNAG	1	0	0	0	0	0
chrII_237578_NoNAG	1	0	0	0	0	0
chrII_237586_NoNAG	1	0	0	0	0	0
chrII_237588_NoNAG	1	0	0	0	0	0
chrII_237611_NoNAG	1	0	0	0	0	0
chrII_23761_NoNAG	1	0	0	0	0	0
chrII_237660_NoNAG	0	1	0	1	2	0
chrII_237672	1	0	0	0	0	0
chrII_237673_NoNAG	1	0	0	0	0	0
chrII_237678_NoNAG	1	0	0	0	0	0
chrII_237719_NoNAG	0	1	0	0	1	0
chrII_23772r_NoNAG	1	0	0	0	0	0
chrII_237756r_NoNAG	1	0	0	0	0	0
chrII_23780r_NoNAG	1	0	0	0	0	0
chrII_237830r_NoNAG	1	0	0	0	0	0
chrII_23785r_NoNAG	1	0	0	0	0	0
chrII_237926_NoNAG	1	0	0	0	0	0
chrII_237930_NoNAG	1	0	0	0	0	0
chrII_237941r_NoNAG	1	0	0	0	0	0
chrII_237957r_NoNAG	0	1	0	0	1	0
chrII_237975_NoNAG	1	0	0	1	1	0
chrII_237982r_NoNAG	1	0	0	0	0	0
chrII_237983r_NoNAG	1	0	0	0	0	0
chrII_237989r_NoNAG	1	0	0	0	0	0
chrII_237990r_NoNAG	1	0	0	0	0	0
chrII_238008_NoNAG	1	0	0	0	0	0
chrII_238016r_NoNAG	1	0	0	0	0	0
chrII_238027_NoNAG	1	0	0	0	0	0
chrII_23803_NoNAG	1	0	0	0	0	0
chrII_238050r_NoNAG	1	0	0	0	0	0
chrII_238053r_NoNAG	1	0	0	0	0	0
chrII_238129_NoNAG	0	1	0	0	1	0
chrII_238154r_NoNAG	1	0	0	1	1	0
chrII_238198r_NoNAG	1	0	0	0	0	0
chrII_23821_NoNAG	1	0	0	0	0	0
chrII_23838r_NoNAG	1	0	0	0	0	0
chrII_238390r_NoNAG	0	1	0	0	1	0
chrII_238419r_NoNAG	1	0	0	0	0	0
chrII_238447r	0	1	0	0	1	0
chrII_238448r_NoNAG	0	1	0	0	1	0
chrII_238453r_NoNAG	1	0	0	0	0	0
chrII_238508r_NoNAG	1	0	0	0	0	0
chrII_238509_NoNAG	1	0	0	0	0	0
chrII_238517_NoNAG	1	0	0	0	0	0
chrII_238521r_NoNAG	1	0	0	0	0	0
chrII_238522_NoNAG	1	0	0	0	0	0
chrII_238536r_NoNAG	1	0	0	0	0	0
chrII_238543_NoNAG	1	0	0	0	0	0
chrII_238579r_NoNAG	1	0	0	0	0	0
chrII_238580r_NoNAG	1	0	0	0	0	0
chrII_238609r_NoNAG	0	1	0	0	1	0
chrII_238619_NoNAG	1	0	0	0	0	0
chrII_238631_NoNAG	1	0	1	0	1	0
chrII_23865_NoNAG	1	0	0	0	0	0
chrII_23870_NoNAG	1	0	0	0	0	0
chrII_238723r_NoNAG	1	0	0	0	0	0
chrII_238793r_NoNAG	1	0	0	0	0	0
chrII_238807r_NoNAG	1	0	0	0	0	0
chrII_23881r_NoNAG	1	0	0	0	0	0
chrII_23882r_NoNAG	1	0	0	0	0	0
chrII_238840r_NoNAG	1	0	0	0	0	0
chrII_238850	1	0	0	0	0	0
chrII_238863_NoNAG	1	0	0	0	0	0
chrII_23888_NoNAG	1	0	0	0	0	0
chrII_238925_NoNAG	0	1	0	0	1	0
chrII_23893r_NoNAG	1	0	0	0	0	0
chrII_23894r_NoNAG	1	0	0	0	0	0
chrII_23895_NoNAG	1	0	0	0	0	0
chrII_238969_NoNAG	1	0	0	0	0	0
chrII_238975	1	0	0	0	0	0
chrII_238978_NoNAG	1	0	0	0	0	0
chrII_239050r_NoNAG	1	0	0	0	0	0
chrII_23906r_NoNAG	1	0	0	0	0	0
chrII_239072r_NoNAG	1	0	0	0	0	0
chrII_239073r_NoNAG	1	0	0	0	0	0
chrII_23907r_NoNAG	1	0	0	0	0	0
chrII_239083r_NoNAG	1	0	0	0	0	0
chrII_239098r_NoNAG	1	0	1	0	1	0
chrII_239099r_NoNAG	1	0	1	0	1	0
chrII_239113r	1	0	0	1	1	0
chrII_239122r_NoNAG	1	0	0	0	0	0
chrII_239125_NoNAG	1	0	0	0	0	0
chrII_239129r_NoNAG	1	0	0	0	0	0
chrII_23912_NoNAG	1	0	0	0	0	0
chrII_239154r	1	0	1	0	1	0
chrII_239155r_NoNAG	1	1	0	0	1	0
chrII_239180r_NoNAG	1	0	0	0	0	0
chrII_239183r_NoNAG	1	0	0	0	0	0
chrII_239188r	1	0	0	0	0	0
chrII_23921_NoNAG	1	0	0	0	0	0
chrII_239226r_NoNAG	1	0	0	0	0	0
chrII_239229r_NoNAG	1	0	0	0	0	0
chrII_239237r_NoNAG	1	0	0	1	1	0
chrII_239263r_NoNAG	1	0	0	0	0	0
chrII_239265_NoNAG	1	0	0	0	0	0
chrII_239276_NoNAG	1	0	0	0	0	0
chrII_239278r_NoNAG	1	0	0	0	0	0
chrII_239281_NoNAG	1	0	0	0	0	0
chrII_239283r_NoNAG	0	1	0	0	1	0
chrII_239296_NoNAG	0	1	0	0	1	0
chrII_239306r_NoNAG	1	0	1	0	1	0
chrII_239307r_NoNAG	1	0	1	0	1	0
chrII_239311r_NoNAG	1	0	0	1	1	0
chrII_239317_NoNAG	1	0	0	0	0	0
chrII_239324r_NoNAG	1	0	0	0	0	0
chrII_239325r_NoNAG	1	0	0	0	0	0
chrII_239331r_NoNAG	1	0	0	0	0	0
chrII_239335	1	0	0	0	0	0
chrII_239359r_NoNAG	1	0	0	0	0	0
chrII_239389_NoNAG	1	0	0	0	0	0
chrII_239389r_NoNAG	1	0	0	0	0	0
chrII_239392r_NoNAG	1	0	0	0	0	0
chrII_239458r_NoNAG	1	0	0	0	0	0
chrII_239462r_NoNAG	1	0	0	0	0	0
chrII_239463r_NoNAG	1	0	0	0	0	0
chrII_239472r_NoNAG	1	0	0	0	0	0
chrII_23948_NoNAG	1	0	0	0	0	0
chrII_239538r_NoNAG	1	0	0	0	0	0
chrII_239539r_NoNAG	1	0	0	0	0	0
chrII_239552r_NoNAG	1	0	0	0	0	0
chrII_239553r_NoNAG	1	0	0	0	0	0
chrII_239571r_NoNAG	1	0	0	0	0	0
chrII_239580r_NoNAG	0	1	0	0	1	0
chrII_239595	0	1	0	0	1	0
chrII_239600r_NoNAG	1	0	0	0	0	0
chrII_239601r_NoNAG	1	0	0	0	0	0
chrII_239621r_NoNAG	0	1	0	0	1	0
chrII_239626r_NoNAG	1	0	0	1	1	0
chrII_239653r_NoNAG	1	0	0	0	0	0
chrII_239663r_NoNAG	1	0	0	0	0	0
chrII_239685_NoNAG	1	0	0	0	0	0
chrII_239751r_NoNAG	1	0	0	0	0	0
chrII_239763_NoNAG	1	0	0	0	0	0
chrII_239770r_NoNAG	1	0	0	0	0	0
chrII_239796_NoNAG	1	0	0	0	0	0
chrII_239797_NoNAG	1	0	0	0	0	0
chrII_239810r_NoNAG	1	0	0	0	0	0
chrII_239825_NoNAG	1	0	0	0	0	0
chrII_239833r_NoNAG	1	0	0	0	0	0
chrII_239861r_NoNAG	0	1	0	0	1	0
chrII_239869_NoNAG	1	0	0	0	0	0
chrII_23986_NoNAG	1	0	0	0	0	0
chrII_239896_NoNAG	1	0	0	0	0	0
chrII_239908_NoNAG	1	0	0	0	0	0
chrII_239912_NoNAG	1	0	0	0	0	0
chrII_239944r	0	1	0	0	1	0
chrII_239967r_NoNAG	1	0	0	0	0	0
chrII_239968_NoNAG	1	0	0	0	0	0
chrII_239968r_NoNAG	1	0	0	0	0	0
chrII_239969_NoNAG	1	0	0	0	0	0
chrII_239985r_NoNAG	1	0	0	0	0	0
chrII_240000r_NoNAG	1	0	0	0	0	0
chrII_240005r_NoNAG	1	0	0	0	0	0
chrII_24000_NoNAG	1	0	0	0	0	0
chrII_240043_NoNAG	0	1	0	0	1	0
chrII_240076r_NoNAG	1	0	0	0	0	0
chrII_240079r_NoNAG	1	0	0	0	0	0
chrII_240090_NoNAG	1	0	0	0	0	0
chrII_240095_NoNAG	1	0	0	0	0	0
chrII_240100_NoNAG	1	0	0	0	0	0
chrII_240103_NoNAG	1	0	0	0	0	0
chrII_240104r_NoNAG	1	0	0	0	0	0
chrII_240150r	1	0	0	0	0	0
chrII_240227r	1	0	0	0	0	0
chrII_240247r_NoNAG	1	0	0	0	0	0
chrII_240254r_NoNAG	1	0	0	0	0	0
chrII_240269r_NoNAG	1	0	1	0	1	0
chrII_240270r_NoNAG	1	0	1	0	1	0
chrII_240274r	1	1	0	0	1	0
chrII_240280_NoNAG	1	1	0	0	1	0
chrII_240292_NoNAG	1	0	0	1	1	0
chrII_240295r_NoNAG	1	0	0	0	0	0
chrII_240298r	1	0	0	1	1	0
chrII_240305_NoNAG	1	0	0	0	0	0
chrII_240305r_NoNAG	1	0	0	0	0	0
chrII_240306_NoNAG	1	0	0	0	0	0
chrII_240319r_NoNAG	1	0	0	0	0	0
chrII_240330r	1	0	0	0	0	0
chrII_240337r_NoNAG	1	0	0	0	0	0
chrII_24033r_NoNAG	1	0	0	0	0	0
chrII_240350_NoNAG	1	0	0	0	0	0
chrII_240351_NoNAG	1	0	0	0	0	0
chrII_240362r_NoNAG	1	0	0	0	0	0
chrII_240364_NoNAG	1	0	0	0	0	0
chrII_240368r_NoNAG	1	0	0	0	0	0
chrII_240382r_NoNAG	1	0	0	0	0	0
chrII_240383r_NoNAG	1	0	0	0	0	0
chrII_240409_NoNAG	1	0	0	0	0	0
chrII_240435_NoNAG	0	1	0	0	1	0
chrII_240439_NoNAG	0	1	0	0	1	0
chrII_240440	1	0	0	0	0	0
chrII_240481	1	0	0	0	0	0
chrII_240482_NoNAG	1	0	0	0	0	0
chrII_240493_NoNAG	1	0	0	0	0	0
chrII_240508_NoNAG	1	0	0	1	1	0
chrII_240523_NoNAG	1	0	0	1	1	0
chrII_240541r_NoNAG	1	0	0	0	0	0
chrII_240615r	1	0	0	0	0	0
chrII_240634_NoNAG	1	0	0	0	0	0
chrII_240635_NoNAG	1	0	0	0	0	0
chrII_240674r_NoNAG	1	0	0	0	0	0
chrII_240680r_NoNAG	1	0	0	0	0	0
chrII_240696_NoNAG	1	0	0	0	0	0
chrII_24070_NoNAG	1	0	0	1	1	0
chrII_240725r_NoNAG	1	0	0	0	0	0
chrII_240755r_NoNAG	1	0	0	0	0	0
chrII_240756r_NoNAG	1	0	0	0	0	0
chrII_240762_NoNAG	1	0	0	0	0	0
chrII_240768	1	0	0	0	0	0
chrII_240778r	1	0	0	0	0	0
chrII_240791r_NoNAG	1	0	0	0	0	0
chrII_240792_NoNAG	1	0	0	0	0	0
chrII_240793_NoNAG	1	0	0	0	0	0
chrII_240795r_NoNAG	1	0	0	0	0	0
chrII_240810_NoNAG	1	0	0	0	0	0
chrII_240816r_NoNAG	1	0	0	0	0	0
chrII_240817r_NoNAG	1	0	0	0	0	0
chrII_240857r_NoNAG	1	0	0	0	0	0
chrII_24085_NoNAG	1	0	0	0	0	0
chrII_240890r	1	0	0	0	0	0
chrII_240893_NoNAG	1	0	0	0	0	0
chrII_240902_NoNAG	1	0	0	0	0	0
chrII_240911_NoNAG	1	0	0	0	0	0
chrII_240944_NoNAG	0	1	0	0	1	0
chrII_240945_NoNAG	0	1	0	0	1	0
chrII_240952r_NoNAG	0	1	0	0	1	0
chrII_240953r	0	1	0	0	1	0
chrII_240957r_NoNAG	0	1	0	0	1	0
chrII_240982r	1	0	0	1	1	0
chrII_241005_NoNAG	1	0	0	1	1	0
chrII_24103_NoNAG	1	0	0	0	0	0
chrII_241042_NoNAG	1	0	0	0	0	0
chrII_241054_NoNAG	1	0	0	0	0	0
chrII_241077	1	0	0	0	0	0
chrII_241078r_NoNAG	1	0	0	1	1	0
chrII_241085_NoNAG	1	0	0	0	0	0
chrII_241088r_NoNAG	1	0	0	0	0	0
chrII_241107_NoNAG	1	0	0	0	0	0
chrII_24110r_NoNAG	1	0	0	0	0	0
chrII_241118_NoNAG	1	0	0	0	0	0
chrII_241134r_NoNAG	0	1	0	0	1	0
chrII_241137r_NoNAG	0	1	0	0	1	0
chrII_24113r_NoNAG	1	0	0	0	0	0
chrII_241153r_NoNAG	1	0	0	0	0	0
chrII_241156r_NoNAG	1	0	0	0	0	0
chrII_241159	1	0	0	0	0	0
chrII_241164r	1	0	0	0	0	0
chrII_241165r_NoNAG	1	0	0	0	0	0
chrII_241182r_NoNAG	0	1	0	0	1	0
chrII_241186_NoNAG	0	1	0	0	1	0
chrII_241218	1	0	0	0	0	0
chrII_24121r_NoNAG	1	0	0	0	0	0
chrII_241222_NoNAG	1	0	0	0	0	0
chrII_241225_NoNAG	1	0	0	0	0	0
chrII_241225r	1	0	0	0	0	0
chrII_241234r_NoNAG	1	0	0	1	1	0
chrII_241246_NoNAG	1	0	0	0	0	0
chrII_241279	1	0	0	0	0	0
chrII_241280r_NoNAG	1	0	0	0	0	0
chrII_241305r_NoNAG	1	0	0	0	0	0
chrII_241314r_NoNAG	1	0	0	0	0	0
chrII_241327r_NoNAG	1	0	0	0	0	0
chrII_241334_NoNAG	1	0	0	0	0	0
chrII_24135_NoNAG	1	0	0	0	0	0
chrII_24136r_NoNAG	1	0	0	0	0	0
chrII_241388_NoNAG	1	0	0	0	0	0
chrII_241420r_NoNAG	0	1	0	0	1	0
chrII_241449_NoNAG	1	0	0	0	0	0
chrII_241450_NoNAG	1	0	0	0	0	0
chrII_241453_NoNAG	1	0	0	0	0	0
chrII_241487r_NoNAG	1	0	0	0	0	0
chrII_241490_NoNAG	1	0	0	0	0	0
chrII_241492r	1	0	0	0	0	0
chrII_241496_NoNAG	1	0	0	0	0	0
chrII_241508_NoNAG	1	0	0	0	0	0
chrII_241517_NoNAG	1	0	0	0	0	0
chrII_241523r	1	0	0	0	0	0
chrII_241538	1	0	0	0	0	0
chrII_241551r_NoNAG	1	0	0	0	0	0
chrII_241552r_NoNAG	1	0	0	0	0	0
chrII_241553r_NoNAG	1	0	0	0	0	0
chrII_24163_NoNAG	1	0	0	0	0	0
chrII_24164_NoNAG	1	0	0	0	0	0
chrII_241662_NoNAG	1	0	0	0	0	0
chrII_241666_NoNAG	1	0	0	0	0	0
chrII_241729	1	0	0	0	0	0
chrII_241743r_NoNAG	1	0	0	0	0	0
chrII_241744r_NoNAG	1	0	0	0	0	0
chrII_241745r_NoNAG	1	0	0	0	0	0
chrII_241755r_NoNAG	1	0	0	1	1	0
chrII_241769r_NoNAG	1	0	0	0	0	0
chrII_241773r	1	0	0	0	0	0
chrII_241780	1	0	0	0	0	0
chrII_241826_NoNAG	1	0	0	0	0	0
chrII_241831r_NoNAG	1	0	0	0	0	0
chrII_241836r_NoNAG	1	0	0	0	0	0
chrII_241838_NoNAG	1	0	0	0	0	0
chrII_241840r_NoNAG	1	0	0	0	0	0
chrII_241850r_NoNAG	1	0	0	0	0	0
chrII_241861r_NoNAG	1	0	0	0	0	0
chrII_241872r_NoNAG	1	0	0	0	0	0
chrII_241892r_NoNAG	1	0	0	0	0	0
chrII_241893r_NoNAG	1	0	0	0	0	0
chrII_241912_NoNAG	1	0	0	0	0	0
chrII_241940r_NoNAG	1	0	0	0	0	0
chrII_241947	1	0	0	0	0	0
chrII_241948r_NoNAG	1	0	0	0	0	0
chrII_241949_NoNAG	1	0	0	0	0	0
chrII_241974r_NoNAG	1	0	0	0	0	0
chrII_241975r_NoNAG	1	0	0	0	0	0
chrII_241976r_NoNAG	1	0	0	0	0	0
chrII_241977r_NoNAG	1	0	0	0	0	0
chrII_241980r_NoNAG	1	0	0	0	0	0
chrII_241999	1	0	0	0	0	0
chrII_24201_NoNAG	0	1	0	0	1	0
chrII_242024r_NoNAG	1	0	0	0	0	0
chrII_242025r_NoNAG	1	0	0	0	0	0
chrII_24202_NoNAG	0	1	0	0	1	0
chrII_242035	1	0	0	1	1	0
chrII_24205_NoNAG	0	1	0	0	1	0
chrII_242066_NoNAG	1	0	0	0	0	0
chrII_242073r_NoNAG	1	0	0	0	0	0
chrII_242074r	1	0	0	0	0	0
chrII_242078r_NoNAG	1	0	0	0	0	0
chrII_242086_NoNAG	1	0	0	0	0	0
chrII_242109r	1	0	0	0	0	0
chrII_242110r	1	0	0	0	0	0
chrII_242133r_NoNAG	1	0	0	0	0	0
chrII_242142r_NoNAG	1	0	0	0	0	0
chrII_242143r_NoNAG	1	0	0	0	0	0
chrII_242169r_NoNAG	1	0	0	0	0	0
chrII_242186r_NoNAG	1	0	0	0	0	0
chrII_242197_NoNAG	1	0	0	0	0	0
chrII_242205r_NoNAG	1	0	0	0	0	0
chrII_242206r_NoNAG	1	0	0	0	0	0
chrII_242207r_NoNAG	1	0	0	0	0	0
chrII_242220r_NoNAG	1	0	0	0	0	0
chrII_24222_NoNAG	1	0	0	0	0	0
chrII_24223_NoNAG	1	0	0	0	0	0
chrII_242251r_NoNAG	1	0	0	0	0	0
chrII_242286r_NoNAG	1	0	0	0	0	0
chrII_242287r_NoNAG	1	0	0	0	0	0
chrII_242296r	1	0	0	0	0	0
chrII_24229_NoNAG	1	0	0	0	0	0
chrII_242308	1	0	0	0	0	0
chrII_242334r_NoNAG	1	0	0	0	0	0
chrII_242345r_NoNAG	1	0	0	0	0	0
chrII_242379_NoNAG	1	0	0	0	0	0
chrII_242390r_NoNAG	1	0	0	0	0	0
chrII_242394r_NoNAG	1	0	0	0	0	0
chrII_242403r	1	0	0	0	0	0
chrII_242406r_NoNAG	1	0	0	0	0	0
chrII_24240r_NoNAG	1	0	0	0	0	0
chrII_242440r_NoNAG	1	0	0	0	0	0
chrII_242446r_NoNAG	1	0	0	0	0	0
chrII_242447r_NoNAG	1	0	0	0	0	0
chrII_242453_NoNAG	1	0	0	0	0	0
chrII_242461r_NoNAG	1	0	0	0	0	0
chrII_242462r_NoNAG	1	0	0	0	0	0
chrII_24246r_NoNAG	1	0	0	0	0	0
chrII_24247r_NoNAG	1	0	0	0	0	0
chrII_242521r_NoNAG	1	0	0	0	0	0
chrII_242525_NoNAG	1	0	0	0	0	0
chrII_242543r	1	0	0	0	0	0
chrII_242552r_NoNAG	1	0	0	0	0	0
chrII_242559r_NoNAG	1	0	0	0	0	0
chrII_242565r_NoNAG	1	0	0	0	0	0
chrII_242570r_NoNAG	1	0	0	0	0	0
chrII_242580r_NoNAG	1	0	0	0	0	0
chrII_242590r_NoNAG	1	0	0	0	0	0
chrII_242591r	1	0	0	0	0	0
chrII_242621r_NoNAG	1	0	0	0	0	0
chrII_24262_NoNAG	1	0	0	0	0	0
chrII_242650_NoNAG	1	0	0	0	0	0
chrII_242676_NoNAG	1	0	0	0	0	0
chrII_242677_NoNAG	1	0	0	0	0	0
chrII_242684_NoNAG	1	0	0	0	0	0
chrII_242685_NoNAG	1	0	0	0	0	0
chrII_242688r_NoNAG	1	0	0	0	0	0
chrII_242689r_NoNAG	1	0	0	0	0	0
chrII_24268_NoNAG	1	0	0	0	0	0
chrII_242690_NoNAG	1	0	0	0	0	0
chrII_242691_NoNAG	1	0	0	0	0	0
chrII_242692_NoNAG	1	0	0	0	0	0
chrII_24269r_NoNAG	1	0	0	0	0	0
chrII_242778r_NoNAG	1	0	0	0	0	0
chrII_242782_NoNAG	1	0	0	0	0	0
chrII_242783_NoNAG	1	0	0	0	0	0
chrII_242787r	1	0	0	0	0	0
chrII_242798	1	0	0	0	0	0
chrII_242803_NoNAG	1	0	0	0	0	0
chrII_24280_NoNAG	1	0	0	0	0	0
chrII_242865r_NoNAG	1	0	0	0	0	0
chrII_242876r_NoNAG	1	0	0	0	0	0
chrII_242879r_NoNAG	1	0	0	0	0	0
chrII_242892_NoNAG	1	0	0	0	0	0
chrII_242903r_NoNAG	1	0	0	0	0	0
chrII_242912_NoNAG	1	0	0	0	0	0
chrII_24291_NoNAG	1	0	0	0	0	0
chrII_242920r_NoNAG	1	0	0	0	0	0
chrII_242921r_NoNAG	1	0	0	0	0	0
chrII_242940_NoNAG	1	0	0	0	0	0
chrII_242941r_NoNAG	1	0	0	0	0	0
chrII_242942r_NoNAG	1	0	0	0	0	0
chrII_242955_NoNAG	1	0	0	0	0	0
chrII_242978r	1	0	0	0	0	0
chrII_242980_NoNAG	1	0	0	0	0	0
chrII_242981_NoNAG	1	0	0	0	0	0
chrII_242986_NoNAG	1	0	0	0	0	0
chrII_24298r_NoNAG	1	0	0	0	0	0
chrII_242993r_NoNAG	1	0	0	0	0	0
chrII_242994_NoNAG	1	0	0	0	0	0
chrII_242994r_NoNAG	1	0	0	0	0	0
chrII_243006_NoNAG	1	0	0	0	0	0
chrII_243009r_NoNAG	1	0	0	0	0	0
chrII_243013r_NoNAG	1	0	0	0	0	0
chrII_24305r_NoNAG	1	0	0	0	0	0
chrII_243070r_NoNAG	1	0	0	1	1	0
chrII_243071r	1	0	0	1	1	0
chrII_243112r_NoNAG	1	0	0	0	0	0
chrII_243113r	1	0	0	0	0	0
chrII_243129_NoNAG	1	0	0	0	0	0
chrII_243141_NoNAG	1	0	0	0	0	0
chrII_243157r_NoNAG	1	0	0	0	0	0
chrII_243165r_NoNAG	1	0	0	0	0	0
chrII_243166r_NoNAG	1	0	0	0	0	0
chrII_24316r_NoNAG	1	0	0	1	1	0
chrII_243181r	1	0	0	0	0	0
chrII_24319_NoNAG	1	0	0	0	0	0
chrII_243223	1	0	0	0	0	0
chrII_243224r_NoNAG	1	0	0	0	0	0
chrII_243225r	1	0	0	0	0	0
chrII_243226r	1	0	0	0	0	0
chrII_243253_NoNAG	1	0	0	0	0	0
chrII_243253r_NoNAG	1	0	0	0	0	0
chrII_243262r_NoNAG	1	0	0	0	0	0
chrII_243263r_NoNAG	1	0	0	0	0	0
chrII_243277r_NoNAG	1	0	0	0	0	0
chrII_243283r	1	0	0	0	0	0
chrII_243289r_NoNAG	1	0	0	0	0	0
chrII_243295_NoNAG	1	0	0	1	1	0
chrII_243325r_NoNAG	1	0	0	0	0	0
chrII_243326r_NoNAG	1	0	0	0	0	0
chrII_243397_NoNAG	1	0	0	0	0	0
chrII_243401	1	0	0	0	0	0
chrII_243409_NoNAG	1	0	0	1	1	0
chrII_243424r_NoNAG	0	1	0	0	1	0
chrII_243435	0	1	0	0	1	0
chrII_24343_NoNAG	1	0	0	0	0	0
chrII_24344	1	0	0	0	0	0
chrII_243440r	1	0	0	0	0	0
chrII_243444_NoNAG	1	0	0	0	0	0
chrII_243446r_NoNAG	1	0	0	0	0	0
chrII_243447_NoNAG	1	0	0	0	0	0
chrII_243448_NoNAG	1	0	0	0	0	0
chrII_243458r_NoNAG	1	0	0	0	0	0
chrII_243463	1	0	0	0	0	0
chrII_243519r_NoNAG	1	0	0	0	0	0
chrII_243521r_NoNAG	1	0	0	0	0	0
chrII_243547_NoNAG	1	0	0	0	0	0
chrII_243585_NoNAG	1	0	0	0	0	0
chrII_243596r_NoNAG	0	1	0	0	1	0
chrII_243607_NoNAG	0	1	0	0	1	0
chrII_243617r_NoNAG	1	0	0	0	0	0
chrII_243624	1	0	0	0	0	0
chrII_243630r_NoNAG	1	0	0	0	0	0
chrII_243643r	1	0	0	0	0	0
chrII_243649r_NoNAG	1	0	0	1	1	0
chrII_243684_NoNAG	1	0	0	0	0	0
chrII_243685	1	0	0	0	0	0
chrII_243686_NoNAG	1	0	0	0	0	0
chrII_243691r_NoNAG	1	0	0	0	0	0
chrII_243696r_NoNAG	1	0	0	0	0	0
chrII_243699r_NoNAG	1	0	0	0	0	0
chrII_24375r_NoNAG	1	0	0	0	0	0
chrII_243805_NoNAG	1	0	0	0	0	0
chrII_243806	1	0	0	0	0	0
chrII_243807_NoNAG	1	0	0	0	0	0
chrII_243835r_NoNAG	0	1	0	0	1	0
chrII_243856_NoNAG	1	0	0	0	0	0
chrII_243888r_NoNAG	1	0	0	0	0	0
chrII_243904_NoNAG	1	0	0	0	0	0
chrII_243916_NoNAG	1	0	0	0	0	0
chrII_243917	1	0	0	0	0	0
chrII_243928_NoNAG	1	0	0	0	0	0
chrII_243933_NoNAG	1	0	0	0	0	0
chrII_243943r_NoNAG	1	0	0	0	0	0
chrII_243946_NoNAG	1	0	0	0	0	0
chrII_243947r_NoNAG	1	0	0	0	0	0
chrII_243977_NoNAG	1	0	0	0	0	0
chrII_24397r	1	0	0	0	0	0
chrII_243982r_NoNAG	1	0	0	0	0	0
chrII_243997_NoNAG	0	1	0	0	1	0
chrII_244008r_NoNAG	0	1	0	0	1	0
chrII_244009r_NoNAG	0	1	0	0	1	0
chrII_244021r_NoNAG	1	0	0	0	0	0
chrII_244029	1	0	0	0	0	0
chrII_244030_NoNAG	1	0	0	0	0	0
chrII_24403r_NoNAG	1	0	0	0	0	0
chrII_24404r_NoNAG	1	0	0	0	0	0
chrII_24405r_NoNAG	1	0	0	0	0	0
chrII_244072_NoNAG	1	0	0	0	0	0
chrII_244086r_NoNAG	1	0	0	0	0	0
chrII_244098	1	0	0	0	0	0
chrII_244109_NoNAG	1	0	0	0	0	0
chrII_244110_NoNAG	1	0	0	0	0	0
chrII_244116_NoNAG	1	0	0	0	0	0
chrII_244133	1	0	0	0	0	0
chrII_244134_NoNAG	1	0	0	1	1	0
chrII_24413_NoNAG	1	0	0	0	0	0
chrII_24414r_NoNAG	1	0	0	0	0	0
chrII_244165r_NoNAG	1	0	0	0	0	0
chrII_244188r_NoNAG	1	0	0	0	0	0
chrII_244231	1	0	0	0	0	0
chrII_244232r	1	0	0	0	0	0
chrII_24423_NoNAG	1	0	0	0	0	0
chrII_24430_NoNAG	1	0	0	0	0	0
chrII_24431	1	0	0	0	0	0
chrII_24432_NoNAG	1	0	0	0	0	0
chrII_244342_NoNAG	1	0	0	0	0	0
chrII_244348_NoNAG	1	0	0	0	0	0
chrII_244352_NoNAG	1	0	0	0	0	0
chrII_244355_NoNAG	1	0	0	0	0	0
chrII_244374_NoNAG	1	0	0	0	0	0
chrII_244388	1	0	0	0	0	0
chrII_244414r_NoNAG	1	0	0	0	0	0
chrII_244422r_NoNAG	1	0	0	0	0	0
chrII_244426r_NoNAG	1	0	0	0	0	0
chrII_244445_NoNAG	1	0	0	0	0	0
chrII_244460r_NoNAG	1	0	0	4	4	0
chrII_244473r	1	0	0	0	0	0
chrII_244500r_NoNAG	1	0	0	0	0	0
chrII_244503	1	0	0	0	0	0
chrII_244510_NoNAG	1	0	0	0	0	0
chrII_244511_NoNAG	1	0	0	0	0	0
chrII_244512r_NoNAG	1	0	0	0	0	0
chrII_244519_NoNAG	1	0	0	0	0	0
chrII_244519r_NoNAG	1	0	0	0	0	0
chrII_244522_NoNAG	1	0	0	0	0	0
chrII_244542_NoNAG	1	0	0	0	0	0
chrII_244548	1	0	0	0	0	0
chrII_244549_NoNAG	1	0	0	0	0	0
chrII_24457r_NoNAG	1	0	0	0	0	0
chrII_244582_NoNAG	1	0	0	0	0	0
chrII_24458_NoNAG	1	0	0	0	0	0
chrII_244593r_NoNAG	1	0	0	0	0	0
chrII_24459_NoNAG	1	0	0	0	0	0
chrII_244609r_NoNAG	1	0	0	0	0	0
chrII_244612_NoNAG	1	0	0	0	0	0
chrII_244615_NoNAG	1	0	0	0	0	0
chrII_244616_NoNAG	1	0	0	0	0	0
chrII_244620r_NoNAG	1	0	0	0	0	0
chrII_244639	1	0	0	0	0	0
chrII_244642	1	0	0	0	0	0
chrII_244668	1	0	0	0	0	0
chrII_24469_NoNAG	1	0	0	0	0	0
chrII_244700_NoNAG	1	0	0	0	0	0
chrII_244701	1	0	0	0	0	0
chrII_24470_NoNAG	1	0	0	0	0	0
chrII_244741r_NoNAG	1	0	0	0	0	0
chrII_244742r_NoNAG	1	0	0	0	0	0
chrII_244749r	1	0	0	0	0	0
chrII_244750_NoNAG	1	0	0	0	0	0
chrII_244750r_NoNAG	1	0	0	0	0	0
chrII_244820_NoNAG	1	0	0	0	0	0
chrII_244825r_NoNAG	1	0	0	0	0	0
chrII_244832r_NoNAG	1	0	0	0	0	0
chrII_244833r_NoNAG	1	0	0	0	0	0
chrII_244834r	1	0	0	0	0	0
chrII_244838_NoNAG	1	0	0	0	0	0
chrII_244842	1	0	0	0	0	0
chrII_244895_NoNAG	1	0	0	0	0	0
chrII_244896_NoNAG	1	0	0	0	0	0
chrII_244904r_NoNAG	1	0	0	0	0	0
chrII_244942r_NoNAG	1	0	0	0	0	0
chrII_244944_NoNAG	1	0	0	0	0	0
chrII_24494r_NoNAG	1	0	0	0	0	0
chrII_244984r_NoNAG	1	0	0	0	0	0
chrII_244985r_NoNAG	1	0	0	0	0	0
chrII_244993	1	0	0	0	0	0
chrII_245002_NoNAG	1	0	0	0	0	0
chrII_245026_NoNAG	0	1	0	0	1	0
chrII_245033	0	1	0	0	1	0
chrII_24504_NoNAG	1	0	0	0	0	0
chrII_245059r_NoNAG	0	1	0	0	1	0
chrII_24505_NoNAG	1	0	0	0	0	0
chrII_245068r_NoNAG	0	1	0	0	1	0
chrII_245074_NoNAG	1	0	0	0	0	0
chrII_245075_NoNAG	1	0	0	0	0	0
chrII_245080_NoNAG	1	0	0	0	0	0
chrII_245086_NoNAG	1	0	0	0	0	0
chrII_245087r_NoNAG	1	0	0	0	0	0
chrII_245088r_NoNAG	1	0	0	0	0	0
chrII_24510_NoNAG	1	0	0	0	0	0
chrII_245122r_NoNAG	1	0	0	1	1	0
chrII_245135	1	0	0	0	0	0
chrII_245167_NoNAG	1	0	0	0	0	0
chrII_245183r_NoNAG	1	0	0	0	0	0
chrII_245241_NoNAG	1	0	0	0	0	0
chrII_245251r_NoNAG	1	0	0	0	0	0
chrII_245300r	0	1	0	0	1	0
chrII_245326_NoNAG	1	0	0	0	0	0
chrII_245331_NoNAG	1	0	0	0	0	0
chrII_245336r_NoNAG	1	0	0	0	0	0
chrII_245340r_NoNAG	1	0	0	0	0	0
chrII_245341r_NoNAG	1	0	0	0	0	0
chrII_24536r_NoNAG	1	0	0	0	0	0
chrII_245401r	1	0	0	0	0	0
chrII_245417_NoNAG	1	0	0	0	0	0
chrII_245444r	1	0	0	0	0	0
chrII_245484r	1	0	0	0	0	0
chrII_245485r	1	0	0	0	0	0
chrII_245503r_NoNAG	1	0	0	0	0	0
chrII_245518	1	0	0	0	0	0
chrII_245518r_NoNAG	1	0	0	0	0	0
chrII_245519_NoNAG	1	0	0	0	0	0
chrII_245576_NoNAG	1	0	0	0	0	0
chrII_24558r_NoNAG	1	0	0	0	0	0
chrII_245610_NoNAG	1	0	0	0	0	0
chrII_245610r_NoNAG	1	0	0	0	0	0
chrII_245657r	1	0	0	0	0	0
chrII_245658r_NoNAG	1	0	0	0	0	0
chrII_245687r	1	0	0	0	0	0
chrII_245690r_NoNAG	1	0	0	0	0	0
chrII_245693r_NoNAG	1	0	0	0	0	0
chrII_245705r_NoNAG	1	0	0	0	0	0
chrII_245765	1	0	0	2	2	0
chrII_245800_NoNAG	1	0	0	0	0	0
chrII_245815r_NoNAG	1	0	0	0	0	0
chrII_24583_NoNAG	1	0	0	0	0	0
chrII_245843r_NoNAG	1	0	0	0	0	0
chrII_245866r_NoNAG	0	1	0	0	1	0
chrII_245882_NoNAG	1	0	0	0	0	0
chrII_245887	1	0	0	0	0	0
chrII_245888_NoNAG	1	0	0	0	0	0
chrII_24588r_NoNAG	1	0	0	0	0	0
chrII_245911_NoNAG	1	0	0	0	0	0
chrII_245923_NoNAG	1	0	0	0	0	0
chrII_245932_NoNAG	1	0	0	0	0	0
chrII_24594r_NoNAG	1	0	0	0	0	0
chrII_245962r_NoNAG	1	0	0	0	0	0
chrII_245976_NoNAG	1	0	0	0	0	0
chrII_245994	1	0	0	0	0	0
chrII_246002_NoNAG	1	0	0	1	1	0
chrII_246009_NoNAG	0	1	0	0	1	0
chrII_246054r_NoNAG	0	1	0	0	1	0
chrII_246064r_NoNAG	1	0	0	0	0	0
chrII_246078_NoNAG	1	0	0	0	0	0
chrII_246087_NoNAG	1	0	0	0	0	0
chrII_246091_NoNAG	1	0	0	0	0	0
chrII_246092_NoNAG	1	0	0	1	1	0
chrII_246093	1	0	0	0	0	0
chrII_246110_NoNAG	1	0	0	0	0	0
chrII_246115_NoNAG	1	0	0	0	0	0
chrII_246120_NoNAG	1	0	0	0	0	0
chrII_246122r_NoNAG	1	0	0	0	0	0
chrII_246123r_NoNAG	1	0	0	0	0	0
chrII_246149r_NoNAG	1	0	0	0	0	0
chrII_246152r_NoNAG	0	1	0	0	1	0
chrII_246164_NoNAG	0	1	0	0	1	0
chrII_246165_NoNAG	0	1	0	0	1	0
chrII_246180_NoNAG	1	0	0	0	0	0
chrII_246189r_NoNAG	1	0	0	0	0	0
chrII_246218r_NoNAG	1	0	0	1	1	0
chrII_246233_NoNAG	1	0	0	0	0	0
chrII_246249	1	0	0	0	0	0
chrII_246250_NoNAG	1	0	0	0	0	0
chrII_246251_NoNAG	1	0	0	0	0	0
chrII_246265r_NoNAG	1	0	0	0	0	0
chrII_246274_NoNAG	1	0	0	0	0	0
chrII_246283r_NoNAG	1	0	0	0	0	0
chrII_246284r_NoNAG	1	0	0	0	0	0
chrII_246286_NoNAG	1	0	0	0	0	0
chrII_246301_NoNAG	1	0	0	0	0	0
chrII_246309r_NoNAG	1	0	0	0	0	0
chrII_246310r_NoNAG	1	0	0	0	0	0
chrII_246311r_NoNAG	1	0	0	0	0	0
chrII_246312r_NoNAG	1	0	0	0	0	0
chrII_246313r	1	0	0	0	0	0
chrII_246314r_NoNAG	1	0	0	0	0	0
chrII_246317r_NoNAG	1	0	0	0	0	0
chrII_246365r_NoNAG	1	0	0	0	0	0
chrII_246368r_NoNAG	1	0	0	0	0	0
chrII_246369r_NoNAG	1	0	0	0	0	0
chrII_246385_NoNAG	1	0	0	0	0	0
chrII_246385r	1	0	0	0	0	0
chrII_246392_NoNAG	1	0	0	0	0	0
chrII_246402_NoNAG	1	0	0	0	0	0
chrII_246413_NoNAG	1	0	0	0	0	0
chrII_246414_NoNAG	1	0	0	0	0	0
chrII_246425r_NoNAG	1	0	0	0	0	0
chrII_24642r_NoNAG	1	0	0	0	0	0
chrII_246439_NoNAG	1	0	0	0	0	0
chrII_246442_NoNAG	1	0	0	0	0	0
chrII_246451	1	0	0	0	0	0
chrII_246456_NoNAG	1	0	0	0	0	0
chrII_246463_NoNAG	1	0	0	0	0	0
chrII_246464_NoNAG	1	0	0	0	0	0
chrII_246467_NoNAG	1	0	0	0	0	0
chrII_246468_NoNAG	1	0	0	0	0	0
chrII_246481_NoNAG	1	0	0	0	0	0
chrII_246482r_NoNAG	1	0	0	0	0	0
chrII_246496_NoNAG	1	0	0	0	0	0
chrII_246501_NoNAG	1	0	0	0	0	0
chrII_246502	1	0	0	0	0	0
chrII_246508_NoNAG	1	0	0	0	0	0
chrII_246511r_NoNAG	1	0	0	0	0	0
chrII_246512r_NoNAG	1	0	0	0	0	0
chrII_246515r_NoNAG	1	0	0	0	0	0
chrII_246519_NoNAG	1	0	0	0	0	0
chrII_246563r_NoNAG	0	0	1	0	1	0
chrII_24656_NoNAG	1	0	0	0	0	0
chrII_246571r_NoNAG	0	0	1	0	1	0
chrII_246599r_NoNAG	1	0	0	0	0	0
chrII_246622r_NoNAG	1	0	0	0	0	0
chrII_246623r	1	0	0	0	0	0
chrII_246643_NoNAG	1	0	0	0	0	0
chrII_246650_NoNAG	1	0	0	0	0	0
chrII_246650r_NoNAG	1	0	0	0	0	0
chrII_246656r_NoNAG	1	0	0	0	0	0
chrII_24665_NoNAG	1	0	0	0	0	0
chrII_246666r_NoNAG	1	0	0	0	0	0
chrII_246667r_NoNAG	1	0	0	0	0	0
chrII_24670r_NoNAG	1	0	0	0	0	0
chrII_24671r_NoNAG	1	0	0	0	0	0
chrII_246742_NoNAG	1	0	0	0	0	0
chrII_246747_NoNAG	1	0	0	0	0	0
chrII_246750_NoNAG	1	0	0	0	0	0
chrII_246754r_NoNAG	1	0	0	0	0	0
chrII_246759_NoNAG	1	0	0	0	0	0
chrII_246760	1	0	0	0	0	0
chrII_246773_NoNAG	1	0	0	0	0	0
chrII_246774_NoNAG	1	0	0	0	0	0
chrII_246788_NoNAG	1	0	0	0	0	0
chrII_246802_NoNAG	0	1	0	0	1	0
chrII_246803_NoNAG	0	1	0	0	1	0
chrII_246811r_NoNAG	0	1	0	1	2	0
chrII_246839r_NoNAG	1	0	0	0	0	0
chrII_246847	1	0	0	0	0	0
chrII_246852_NoNAG	1	0	0	0	0	0
chrII_246857r_NoNAG	1	0	0	0	0	0
chrII_246860_NoNAG	1	0	0	0	0	0
chrII_24689_NoNAG	1	0	0	0	0	0
chrII_246968r_NoNAG	1	0	0	0	0	0
chrII_24700_NoNAG	1	0	0	0	0	0
chrII_247034r_NoNAG	0	1	0	0	1	0
chrII_247049_NoNAG	1	0	0	0	0	0
chrII_247049r_NoNAG	1	0	0	0	0	0
chrII_247061_NoNAG	1	0	0	0	0	0
chrII_247076_NoNAG	1	0	0	0	0	0
chrII_24707_NoNAG	1	0	0	0	0	0
chrII_247099_NoNAG	1	0	0	0	0	0
chrII_247115_NoNAG	1	0	0	0	0	0
chrII_247126r_NoNAG	1	0	0	0	0	0
chrII_247127r_NoNAG	1	0	0	0	0	0
chrII_247134r_NoNAG	1	0	0	0	0	0
chrII_247156_NoNAG	1	0	0	0	0	0
chrII_247157r_NoNAG	1	0	0	0	0	0
chrII_247158r_NoNAG	1	0	0	0	0	0
chrII_247162	1	0	0	0	0	0
chrII_247166r_NoNAG	1	0	0	0	0	0
chrII_247173r	1	0	0	0	0	0
chrII_247200r_NoNAG	1	0	0	0	0	0
chrII_247224_NoNAG	0	1	0	0	1	0
chrII_247225_NoNAG	0	1	0	0	1	0
chrII_247233_NoNAG	0	1	0	0	1	0
chrII_247235r_NoNAG	1	0	0	0	0	0
chrII_247270_NoNAG	1	0	0	0	0	0
chrII_247304_NoNAG	1	0	0	0	0	0
chrII_247305r_NoNAG	1	0	0	0	0	0
chrII_247316_NoNAG	1	0	0	0	0	0
chrII_247317_NoNAG	1	0	0	0	0	0
chrII_247318_NoNAG	1	0	0	0	0	0
chrII_247328_NoNAG	1	0	0	0	0	0
chrII_247345_NoNAG	1	0	0	0	0	0
chrII_247362	1	0	0	0	0	0
chrII_247372_NoNAG	1	0	0	0	0	0
chrII_247389r_NoNAG	1	0	0	0	0	0
chrII_247391_NoNAG	1	0	0	0	0	0
chrII_247400r_NoNAG	1	0	0	0	0	0
chrII_247401r	1	0	0	0	0	0
chrII_247427r_NoNAG	1	0	0	1	1	0
chrII_247428r_NoNAG	1	0	0	0	0	0
chrII_247435r_NoNAG	1	0	0	0	0	0
chrII_247436r_NoNAG	1	0	0	0	0	0
chrII_247440_NoNAG	1	0	0	0	0	0
chrII_247451_NoNAG	1	0	0	0	0	0
chrII_247460_NoNAG	1	0	0	0	0	0
chrII_247466r_NoNAG	1	0	0	0	0	0
chrII_247476_NoNAG	1	0	0	0	0	0
chrII_247493r_NoNAG	1	0	0	0	0	0
chrII_247505r_NoNAG	0	1	0	0	1	0
chrII_247507_NoNAG	0	1	0	0	1	0
chrII_247512r_NoNAG	0	0	1	0	1	0
chrII_247528_NoNAG	0	1	0	0	1	0
chrII_247529_NoNAG	0	1	0	0	1	0
chrII_247533r_NoNAG	1	0	0	0	0	0
chrII_247571r_NoNAG	1	0	0	0	0	0
chrII_247585_NoNAG	0	1	0	0	1	0
chrII_247586r_NoNAG	0	1	0	0	1	0
chrII_247594_NoNAG	0	1	0	0	1	0
chrII_247603	0	1	0	0	1	0
chrII_247607_NoNAG	1	0	0	0	0	0
chrII_247618_NoNAG	1	0	0	0	0	0
chrII_247619	1	0	0	0	0	0
chrII_247634r_NoNAG	1	0	0	0	0	0
chrII_247635r_NoNAG	1	0	0	0	0	0
chrII_247664_NoNAG	1	0	0	0	0	0
chrII_247668r_NoNAG	1	0	0	0	0	0
chrII_247676r_NoNAG	1	0	0	0	0	0
chrII_247706r_NoNAG	1	0	0	0	0	0
chrII_247712_NoNAG	1	0	0	0	0	0
chrII_247727_NoNAG	1	0	0	0	0	0
chrII_247783_NoNAG	0	1	0	0	1	0
chrII_247784_NoNAG	0	1	0	0	1	0
chrII_247815r_NoNAG	1	0	0	0	0	0
chrII_247816r_NoNAG	1	0	0	0	0	0
chrII_247817r	1	0	0	1	1	0
chrII_247825_NoNAG	1	0	0	0	0	0
chrII_247837_NoNAG	1	0	0	0	0	0
chrII_247839r	1	0	0	0	0	0
chrII_247849	1	0	0	0	0	0
chrII_247854r	1	0	0	0	0	0
chrII_247865_NoNAG	1	0	0	0	0	0
chrII_247870_NoNAG	1	0	0	0	0	0
chrII_247871_NoNAG	1	0	0	0	0	0
chrII_247945_NoNAG	1	0	0	0	0	0
chrII_247950_NoNAG	1	0	0	0	0	0
chrII_247951_NoNAG	1	0	0	0	0	0
chrII_247970_NoNAG	1	0	0	0	0	0
chrII_247976_NoNAG	0	1	0	0	1	0
chrII_247981_NoNAG	0	1	0	0	1	0
chrII_248005r	1	0	0	0	0	0
chrII_248006r_NoNAG	1	0	0	0	0	0
chrII_248037r_NoNAG	1	0	0	0	0	0
chrII_248066_NoNAG	1	0	0	1	1	0
chrII_248076r	1	0	0	0	0	0
chrII_248087_NoNAG	1	0	0	0	0	0
chrII_248090_NoNAG	1	0	0	0	0	0
chrII_248108_NoNAG	1	0	0	0	0	0
chrII_248132r_NoNAG	0	1	0	0	1	0
chrII_248147r	0	1	0	0	1	0
chrII_248168r_NoNAG	1	0	0	0	0	0
chrII_248169r_NoNAG	1	0	0	0	0	0
chrII_248173_NoNAG	1	0	0	0	0	0
chrII_248183_NoNAG	1	0	0	0	0	0
chrII_248187r_NoNAG	1	0	0	0	0	0
chrII_248207r_NoNAG	0	1	0	0	1	0
chrII_248218_NoNAG	1	0	0	0	0	0
chrII_248255_NoNAG	1	0	0	0	0	0
chrII_248324_NoNAG	1	0	0	1	1	0
chrII_248329_NoNAG	1	0	0	0	0	0
chrII_248345_NoNAG	1	0	0	0	0	0
chrII_24835r_NoNAG	1	0	0	0	0	0
chrII_248375_NoNAG	1	0	0	0	0	0
chrII_248378_NoNAG	1	0	0	0	0	0
chrII_248390r_NoNAG	1	0	0	0	0	0
chrII_248393_NoNAG	1	0	0	0	0	0
chrII_248399_NoNAG	1	0	0	0	0	0
chrII_248408	1	0	0	0	0	0
chrII_24840r_NoNAG	1	0	0	0	0	0
chrII_248420_NoNAG	1	0	0	0	0	0
chrII_248459_NoNAG	1	0	0	0	0	0
chrII_248460_NoNAG	1	0	0	0	0	0
chrII_248489r_NoNAG	1	0	0	0	0	0
chrII_24849	1	0	0	0	0	0
chrII_248498_NoNAG	1	0	0	0	0	0
chrII_24850	1	0	0	0	0	0
chrII_248592r_NoNAG	1	0	0	0	0	0
chrII_248627_NoNAG	1	0	0	0	0	0
chrII_248651	0	0	2	0	2	0
chrII_24867_NoNAG	1	0	0	0	0	0
chrII_248715_NoNAG	0	1	0	0	1	0
chrII_248816r_NoNAG	1	0	0	0	0	0
chrII_248835r_NoNAG	1	0	0	0	0	0
chrII_248845r_NoNAG	1	0	0	0	0	0
chrII_248855r_NoNAG	1	0	0	0	0	0
chrII_248870r_NoNAG	1	0	0	0	0	0
chrII_248887	1	0	0	0	0	0
chrII_248887r_NoNAG	1	0	0	0	0	0
chrII_248893r_NoNAG	1	0	0	0	0	0
chrII_248916r	0	1	0	0	1	0
chrII_248920_NoNAG	1	0	0	1	1	0
chrII_248944r_NoNAG	1	0	0	0	0	0
chrII_248953r_NoNAG	1	0	0	0	0	0
chrII_248954r_NoNAG	1	0	0	0	0	0
chrII_248958_NoNAG	1	0	0	0	0	0
chrII_248981r	1	0	0	0	0	0
chrII_249007_NoNAG	1	0	0	0	0	0
chrII_249008_NoNAG	1	0	0	0	0	0
chrII_249014r_NoNAG	1	0	0	0	0	0
chrII_249036r_NoNAG	1	0	0	0	0	0
chrII_249040r_NoNAG	1	0	0	0	0	0
chrII_249041r_NoNAG	1	0	0	0	0	0
chrII_249047r_NoNAG	1	0	0	0	0	0
chrII_249048r_NoNAG	1	0	0	0	0	0
chrII_249058_NoNAG	0	1	0	0	1	0
chrII_249060r	0	1	0	0	1	0
chrII_249062_NoNAG	0	1	0	0	1	0
chrII_249065r_NoNAG	0	1	0	0	1	0
chrII_249071_NoNAG	0	1	0	0	1	0
chrII_249077_NoNAG	1	0	0	0	0	0
chrII_249089_NoNAG	1	0	0	0	0	0
chrII_249090_NoNAG	1	0	0	0	0	0
chrII_249120r	1	0	0	0	0	0
chrII_249154_NoNAG	1	0	0	0	0	0
chrII_249162r_NoNAG	1	0	0	0	0	0
chrII_249169	1	0	0	0	0	0
chrII_249195r_NoNAG	1	0	0	0	0	0
chrII_249231_NoNAG	1	0	0	0	0	0
chrII_249231r_NoNAG	1	0	0	0	0	0
chrII_249232_NoNAG	1	0	0	0	0	0
chrII_249236r_NoNAG	1	0	0	0	0	0
chrII_249242r_NoNAG	1	0	0	0	0	0
chrII_249260r	1	0	0	0	0	0
chrII_249277_NoNAG	1	0	0	0	0	0
chrII_249287r_NoNAG	1	0	0	0	0	0
chrII_249335r_NoNAG	1	0	0	0	0	0
chrII_249357r_NoNAG	1	0	0	0	0	0
chrII_249362r_NoNAG	1	0	0	0	0	0
chrII_249371_NoNAG	1	0	0	0	0	0
chrII_249377_NoNAG	1	0	0	1	1	0
chrII_249415r_NoNAG	1	0	0	0	0	0
chrII_249440r	1	0	0	0	0	0
chrII_249465r_NoNAG	1	0	0	0	0	0
chrII_249466_NoNAG	1	0	0	0	0	0
chrII_249467_NoNAG	1	0	0	0	0	0
chrII_24947	1	0	0	0	0	0
chrII_249497r_NoNAG	1	0	0	0	0	0
chrII_249510_NoNAG	1	0	0	0	0	0
chrII_249513_NoNAG	0	1	0	0	1	0
chrII_249517_NoNAG	0	1	0	0	1	0
chrII_249518_NoNAG	0	1	0	0	1	0
chrII_249582_NoNAG	1	0	0	1	1	0
chrII_249594r_NoNAG	1	0	0	0	0	0
chrII_249609r_NoNAG	1	0	0	0	0	0
chrII_249617_NoNAG	1	0	0	0	0	0
chrII_249631r_NoNAG	1	0	0	0	0	0
chrII_249659_NoNAG	1	0	0	1	1	0
chrII_249666r_NoNAG	1	0	0	0	0	0
chrII_249681_NoNAG	1	0	0	0	0	0
chrII_24968_NoNAG	1	0	0	0	0	0
chrII_24971_NoNAG	1	0	0	0	0	0
chrII_249722_NoNAG	1	0	0	0	0	0
chrII_249727_NoNAG	1	0	0	0	0	0
chrII_249730r_NoNAG	1	0	0	0	0	0
chrII_249739_NoNAG	1	0	0	0	0	0
chrII_249755_NoNAG	1	0	0	0	0	0
chrII_249792r_NoNAG	1	0	0	0	0	0
chrII_249793_NoNAG	1	0	0	0	0	0
chrII_249793r_NoNAG	1	0	0	0	0	0
chrII_249794r_NoNAG	1	0	0	0	0	0
chrII_249796_NoNAG	1	0	0	0	0	0
chrII_249804_NoNAG	1	0	0	0	0	0
chrII_249804r_NoNAG	1	0	0	0	0	0
chrII_249810_NoNAG	1	0	0	0	0	0
chrII_249823r_NoNAG	1	0	0	0	0	0
chrII_249831_NoNAG	1	0	0	0	0	0
chrII_249839r_NoNAG	1	0	0	0	0	0
chrII_249877r_NoNAG	1	0	0	0	0	0
chrII_249923_NoNAG	1	0	0	0	0	0
chrII_249929_NoNAG	1	0	0	0	0	0
chrII_249955_NoNAG	0	1	0	0	1	0
chrII_249979_NoNAG	1	0	0	0	0	0
chrII_249985_NoNAG	1	0	0	0	0	0
chrII_250001_NoNAG	1	0	0	0	0	0
chrII_250007_NoNAG	1	0	0	0	0	0
chrII_250015_NoNAG	1	0	0	0	0	0
chrII_250015r_NoNAG	1	0	0	0	0	0
chrII_25001r_NoNAG	1	0	0	0	0	0
chrII_250048_NoNAG	1	0	0	0	0	0
chrII_250057_NoNAG	1	0	0	0	0	0
chrII_250091_NoNAG	1	0	0	0	0	0
chrII_250120	1	0	0	0	0	0
chrII_250123	1	0	0	0	0	0
chrII_250127r_NoNAG	1	0	0	0	0	0
chrII_250129_NoNAG	1	0	0	0	0	0
chrII_250166r_NoNAG	1	0	0	0	0	0
chrII_250171r_NoNAG	1	0	0	1	1	0
chrII_250192_NoNAG	1	0	0	0	0	0
chrII_250194_NoNAG	1	0	0	0	0	0
chrII_250319_NoNAG	1	0	0	0	0	0
chrII_250329_NoNAG	1	0	0	0	0	0
chrII_250372r_NoNAG	1	0	0	0	0	0
chrII_250373_NoNAG	1	0	0	0	0	0
chrII_250379_NoNAG	1	0	0	0	0	0
chrII_250380_NoNAG	1	0	0	0	0	0
chrII_250410_NoNAG	1	0	0	0	0	0
chrII_250416_NoNAG	1	0	0	0	0	0
chrII_250449_NoNAG	0	1	0	0	1	0
chrII_250450_NoNAG	0	1	0	0	1	0
chrII_250451	0	1	0	0	1	0
chrII_250519_NoNAG	1	0	0	0	0	0
chrII_250520_NoNAG	1	0	0	0	0	0
chrII_250543_NoNAG	1	0	0	0	0	0
chrII_250549r_NoNAG	1	0	0	0	0	0
chrII_250554r	1	0	0	0	0	0
chrII_250567	1	0	0	0	0	0
chrII_250577r_NoNAG	1	0	0	0	0	0
chrII_250593r	1	0	0	0	0	0
chrII_250633_NoNAG	1	0	0	0	0	0
chrII_250634_NoNAG	1	0	0	0	0	0
chrII_250658_NoNAG	1	0	0	0	0	0
chrII_250669r_NoNAG	1	0	0	0	0	0
chrII_250673_NoNAG	1	0	0	0	0	0
chrII_250686r_NoNAG	1	0	0	0	0	0
chrII_250712r_NoNAG	1	0	0	0	0	0
chrII_250779_NoNAG	1	0	0	0	0	0
chrII_250791r_NoNAG	1	0	0	0	0	0
chrII_250807_NoNAG	1	0	0	0	0	0
chrII_250824r_NoNAG	1	0	0	0	0	0
chrII_25086r	1	0	0	0	0	0
chrII_250890r_NoNAG	1	0	0	0	0	0
chrII_250894_NoNAG	1	0	0	0	0	0
chrII_250895_NoNAG	1	0	0	0	0	0
chrII_250898_NoNAG	1	0	0	0	0	0
chrII_250901_NoNAG	1	0	0	0	0	0
chrII_250902_NoNAG	1	0	0	0	0	0
chrII_250935r_NoNAG	1	0	0	0	0	0
chrII_250973r_NoNAG	1	0	0	0	0	0
chrII_250987r_NoNAG	0	1	0	0	1	0
chrII_251079r_NoNAG	1	0	0	0	0	0
chrII_25108	1	0	0	0	0	0
chrII_251088_NoNAG	0	1	0	0	1	0
chrII_251092r_NoNAG	0	1	0	0	1	0
chrII_251118_NoNAG	0	1	0	0	1	0
chrII_25113r	1	0	0	0	0	0
chrII_251168_NoNAG	1	0	0	0	0	0
chrII_251179	1	0	0	0	0	0
chrII_251185r_NoNAG	1	0	0	0	0	0
chrII_25118_NoNAG	1	0	0	0	0	0
chrII_251200_NoNAG	1	0	0	0	0	0
chrII_251209_NoNAG	1	0	0	0	0	0
chrII_251264r	1	0	0	0	0	0
chrII_251271_NoNAG	1	0	0	0	0	0
chrII_251279r_NoNAG	1	0	0	0	0	0
chrII_251290r_NoNAG	1	0	0	0	0	0
chrII_251296r_NoNAG	1	0	0	0	0	0
chrII_251315_NoNAG	1	0	0	0	0	0
chrII_251326_NoNAG	1	0	0	0	0	0
chrII_251331_NoNAG	1	0	0	0	0	0
chrII_251334_NoNAG	1	0	0	0	0	0
chrII_251335_NoNAG	1	0	0	0	0	0
chrII_251336_NoNAG	1	0	0	0	0	0
chrII_251355_NoNAG	1	0	0	0	0	0
chrII_251356_NoNAG	1	0	0	0	0	0
chrII_251365_NoNAG	1	0	0	0	0	0
chrII_251382_NoNAG	1	0	0	0	0	0
chrII_251382r_NoNAG	1	0	0	0	0	0
chrII_251383_NoNAG	1	0	0	0	0	0
chrII_251389_NoNAG	1	0	0	0	0	0
chrII_251408r_NoNAG	1	0	0	0	0	0
chrII_251417r_NoNAG	1	0	0	0	0	0
chrII_25144r_NoNAG	1	0	0	0	0	0
chrII_251451r_NoNAG	1	0	0	0	0	0
chrII_251461r	1	0	0	1	1	0
chrII_251489_NoNAG	1	0	0	0	0	0
chrII_251493_NoNAG	1	0	0	0	0	0
chrII_251521r_NoNAG	1	0	0	0	0	0
chrII_251529_NoNAG	0	1	0	0	1	0
chrII_251549_NoNAG	1	0	0	0	0	0
chrII_25154r_NoNAG	1	0	0	0	0	0
chrII_25160_NoNAG	1	0	0	0	0	0
chrII_251657r_NoNAG	1	0	0	0	0	0
chrII_251666_NoNAG	1	0	0	0	0	0
chrII_25172r_NoNAG	1	0	0	0	0	0
chrII_251741r	1	0	0	0	0	0
chrII_251745	1	0	0	0	0	0
chrII_251774_NoNAG	0	1	0	0	1	0
chrII_251783r_NoNAG	0	0	1	0	1	0
chrII_251784r_NoNAG	0	0	1	0	1	0
chrII_251797r_NoNAG	0	1	0	0	1	0
chrII_251812_NoNAG	0	1	0	0	1	0
chrII_251820_NoNAG	0	1	0	0	1	0
chrII_25186_NoNAG	1	0	0	0	0	0
chrII_251874r_NoNAG	0	1	0	0	1	0
chrII_25187_NoNAG	1	0	0	0	0	0
chrII_251893_NoNAG	1	0	0	0	0	0
chrII_251922r_NoNAG	1	0	0	0	0	0
chrII_25193_NoNAG	1	0	0	0	0	0
chrII_251952r_NoNAG	1	0	0	1	1	0
chrII_252021	0	0	1	0	1	0
chrII_252033_NoNAG	0	0	1	0	1	0
chrII_252076_NoNAG	1	0	0	0	0	0
chrII_252091	1	0	0	0	0	0
chrII_252114r_NoNAG	1	0	0	0	0	0
chrII_252115r_NoNAG	1	0	0	0	0	0
chrII_252145r_NoNAG	0	1	0	0	1	0
chrII_252197_NoNAG	1	0	0	0	0	0
chrII_252242	1	0	0	0	0	0
chrII_252285r	1	0	0	0	0	0
chrII_252297_NoNAG	1	0	0	0	0	0
chrII_252298_NoNAG	1	0	0	0	0	0
chrII_252302r_NoNAG	1	0	0	0	0	0
chrII_252332r_NoNAG	1	0	0	0	0	0
chrII_252347r_NoNAG	1	0	0	0	0	0
chrII_252358r_NoNAG	1	0	0	0	0	0
chrII_252461_NoNAG	1	0	0	0	0	0
chrII_252482_NoNAG	1	0	0	0	0	0
chrII_25252r_NoNAG	1	0	0	0	0	0
chrII_252536_NoNAG	1	0	0	0	0	0
chrII_252568r_NoNAG	0	0	0	1	1	0
chrII_252579_NoNAG	0	0	1	0	1	0
chrII_252602r	1	0	0	0	0	0
chrII_252603_NoNAG	1	0	0	0	0	0
chrII_252603r_NoNAG	1	0	0	0	0	0
chrII_252604_NoNAG	1	0	0	0	0	0
chrII_252628_NoNAG	1	0	0	0	0	0
chrII_252639r_NoNAG	1	0	0	0	0	0
chrII_252641_NoNAG	1	0	0	0	0	0
chrII_252653r_NoNAG	1	0	0	0	0	0
chrII_252654r_NoNAG	1	0	0	0	0	0
chrII_252655r_NoNAG	1	0	0	0	0	0
chrII_252660_NoNAG	0	1	0	0	1	0
chrII_252669r_NoNAG	0	1	0	0	1	0
chrII_252670r_NoNAG	0	1	0	0	1	0
chrII_252671r_NoNAG	0	1	0	0	1	0
chrII_252676r_NoNAG	0	1	0	0	1	0
chrII_252708_NoNAG	1	0	0	0	0	0
chrII_252719_NoNAG	1	0	0	0	0	0
chrII_252720r_NoNAG	1	0	0	0	0	0
chrII_25272_NoNAG	1	0	0	0	0	0
chrII_252751r_NoNAG	1	0	0	0	0	0
chrII_252752r	1	0	0	0	0	0
chrII_252758	1	0	0	0	0	0
chrII_252762r	1	0	0	0	0	0
chrII_252768r_NoNAG	1	0	0	0	0	0
chrII_252774_NoNAG	0	1	0	0	1	0
chrII_252775_NoNAG	0	1	0	0	1	0
chrII_252808	1	0	0	0	0	0
chrII_252808r_NoNAG	1	0	0	0	0	0
chrII_252855_NoNAG	1	0	0	0	0	0
chrII_252865r_NoNAG	1	0	0	0	0	0
chrII_252884r_NoNAG	1	0	0	0	0	0
chrII_25289r_NoNAG	1	0	0	0	0	0
chrII_252902r_NoNAG	1	0	0	0	0	0
chrII_252906_NoNAG	1	0	0	0	0	0
chrII_252906r	1	0	0	0	0	0
chrII_252910_NoNAG	1	0	0	0	0	0
chrII_252935r_NoNAG	1	0	0	0	0	0
chrII_252951_NoNAG	1	0	0	0	0	0
chrII_252952	1	0	0	0	0	0
chrII_252953_NoNAG	1	0	0	0	0	0
chrII_25295r_NoNAG	1	0	0	0	0	0
chrII_25297	1	0	0	0	0	0
chrII_252970r_NoNAG	1	0	0	0	0	0
chrII_252978_NoNAG	1	0	0	0	0	0
chrII_252984r_NoNAG	1	0	0	0	0	0
chrII_253010r_NoNAG	1	0	0	0	0	0
chrII_253026r_NoNAG	1	0	0	0	0	0
chrII_253035r_NoNAG	1	0	0	0	0	0
chrII_25304r_NoNAG	1	0	0	0	0	0
chrII_253052_NoNAG	1	0	0	0	0	0
chrII_253052r_NoNAG	1	0	0	0	0	0
chrII_253053r_NoNAG	1	0	0	0	0	0
chrII_25305r_NoNAG	1	0	0	0	0	0
chrII_253064r_NoNAG	1	0	0	0	0	0
chrII_253065r_NoNAG	1	0	0	0	0	0
chrII_253066r_NoNAG	1	0	0	0	0	0
chrII_253075r	1	0	0	0	0	0
chrII_253080r_NoNAG	1	0	0	0	0	0
chrII_253081_NoNAG	1	0	0	1	1	0
chrII_253105_NoNAG	1	0	0	0	0	0
chrII_253110r_NoNAG	1	0	0	0	0	0
chrII_253155r_NoNAG	1	0	0	0	0	0
chrII_253186r_NoNAG	1	0	0	0	0	0
chrII_25321_NoNAG	1	0	0	0	0	0
chrII_253223r_NoNAG	1	0	0	0	0	0
chrII_253279r_NoNAG	1	0	0	0	0	0
chrII_25327_NoNAG	1	0	0	1	1	0
chrII_253295r_NoNAG	1	0	0	0	0	0
chrII_253305r	1	0	0	0	0	0
chrII_253312	1	0	0	0	0	0
chrII_253315_NoNAG	1	0	0	0	0	0
chrII_253330	1	0	0	0	0	0
chrII_253344_NoNAG	1	0	0	0	0	0
chrII_25334r_NoNAG	1	0	0	1	1	0
chrII_253373	1	0	0	1	1	0
chrII_253418r_NoNAG	1	0	0	0	0	0
chrII_253433r_NoNAG	1	0	0	0	0	0
chrII_253448_NoNAG	1	0	0	0	0	0
chrII_253449_NoNAG	1	0	0	0	0	0
chrII_253450r_NoNAG	1	0	0	0	0	0
chrII_253461_NoNAG	1	0	0	0	0	0
chrII_253461r_NoNAG	1	0	0	0	0	0
chrII_253474r_NoNAG	1	0	0	1	1	0
chrII_253478_NoNAG	1	0	0	0	0	0
chrII_253497r_NoNAG	1	0	0	0	0	0
chrII_253503_NoNAG	1	0	0	0	0	0
chrII_253505r	1	0	0	0	0	0
chrII_253512r	1	0	0	0	0	0
chrII_253528r_NoNAG	1	0	0	0	0	0
chrII_253550_NoNAG	1	0	0	0	0	0
chrII_253552r_NoNAG	1	0	0	0	0	0
chrII_253560_NoNAG	1	0	0	0	0	0
chrII_253560r_NoNAG	1	0	0	0	0	0
chrII_253563r_NoNAG	1	0	0	0	0	0
chrII_253566r	1	0	0	0	0	0
chrII_253573r_NoNAG	1	0	0	0	0	0
chrII_25358_NoNAG	1	0	0	0	0	0
chrII_253596r_NoNAG	1	0	0	0	0	0
chrII_253623r_NoNAG	1	0	0	0	0	0
chrII_253626r_NoNAG	1	0	0	0	0	0
chrII_253650r	1	0	0	0	0	0
chrII_25366_NoNAG	1	0	0	0	0	0
chrII_25366r	1	0	0	0	0	0
chrII_253681_NoNAG	1	0	0	0	0	0
chrII_253684r_NoNAG	1	0	0	0	0	0
chrII_253704r_NoNAG	0	1	0	0	1	0
chrII_253707_NoNAG	0	1	0	0	1	0
chrII_253721	1	0	0	0	0	0
chrII_253722_NoNAG	1	0	0	0	0	0
chrII_253746r_NoNAG	1	0	0	1	1	0
chrII_253752r_NoNAG	1	0	0	0	0	0
chrII_253758r	1	0	0	0	0	0
chrII_253786_NoNAG	1	0	0	0	0	0
chrII_253789r_NoNAG	1	0	0	0	0	0
chrII_253800r_NoNAG	1	0	0	0	0	0
chrII_253810_NoNAG	1	0	0	0	0	0
chrII_253815_NoNAG	1	0	0	0	0	0
chrII_253826_NoNAG	1	0	0	0	0	0
chrII_253828r_NoNAG	1	0	0	0	0	0
chrII_253829_NoNAG	1	0	0	0	0	0
chrII_253833r_NoNAG	1	0	0	0	0	0
chrII_25384_NoNAG	1	0	0	0	0	0
chrII_253854r_NoNAG	1	0	0	0	0	0
chrII_253855r_NoNAG	1	0	0	0	0	0
chrII_25385r_NoNAG	1	0	0	0	0	0
chrII_253867_NoNAG	1	0	0	0	0	0
chrII_25388_NoNAG	1	0	0	0	0	0
chrII_253908_NoNAG	1	0	0	0	0	0
chrII_253909_NoNAG	1	0	0	0	0	0
chrII_253917_NoNAG	1	0	0	0	0	0
chrII_253919r	1	0	0	0	0	0
chrII_253925_NoNAG	1	0	0	0	0	0
chrII_253926_NoNAG	1	0	0	0	0	0
chrII_253927_NoNAG	1	0	0	0	0	0
chrII_253950_NoNAG	1	0	0	0	0	0
chrII_253950r_NoNAG	1	0	0	0	0	0
chrII_253955r_NoNAG	1	0	0	0	0	0
chrII_253960r_NoNAG	1	0	0	0	0	0
chrII_253963r_NoNAG	1	0	0	0	0	0
chrII_253964r	1	0	0	0	0	0
chrII_253991_NoNAG	1	0	0	0	0	0
chrII_253995r_NoNAG	1	0	0	0	0	0
chrII_253997_NoNAG	1	0	0	0	0	0
chrII_254019_NoNAG	0	1	0	0	1	0
chrII_25403r_NoNAG	1	0	0	0	0	0
chrII_254042	1	0	0	0	0	0
chrII_254043_NoNAG	1	0	0	0	0	0
chrII_254043r_NoNAG	1	0	0	0	0	0
chrII_254095	1	0	0	0	0	0
chrII_254096	1	0	0	1	1	0
chrII_25411r_NoNAG	1	0	0	0	0	0
chrII_254120_NoNAG	0	1	0	1	2	0
chrII_25412r_NoNAG	1	0	0	0	0	0
chrII_254151r_NoNAG	1	0	0	0	0	0
chrII_254192_NoNAG	1	0	0	0	0	0
chrII_254206r_NoNAG	1	0	0	0	0	0
chrII_254209_NoNAG	1	0	0	0	0	0
chrII_254256_NoNAG	1	0	0	0	0	0
chrII_254294r_NoNAG	1	0	0	0	0	0
chrII_254334r_NoNAG	0	1	0	0	1	0
chrII_254340r_NoNAG	0	1	0	0	1	0
chrII_254341r_NoNAG	0	1	0	0	1	0
chrII_254342r_NoNAG	0	1	0	0	1	0
chrII_254362r_NoNAG	0	1	0	0	1	0
chrII_254363r_NoNAG	0	1	0	0	1	0
chrII_254366r_NoNAG	0	1	0	0	1	0
chrII_254388r	0	1	0	0	1	0
chrII_254418r_NoNAG	0	1	0	0	1	0
chrII_254419r_NoNAG	0	1	0	0	1	0
chrII_254440r_NoNAG	1	0	0	0	0	0
chrII_25446_NoNAG	1	0	0	0	0	0
chrII_254511r_NoNAG	1	0	0	0	0	0
chrII_254533	1	0	0	0	0	0
chrII_254534_NoNAG	1	0	0	0	0	0
chrII_254561r_NoNAG	1	0	0	0	0	0
chrII_25456_NoNAG	1	0	0	0	0	0
chrII_254578r	1	0	0	0	0	0
chrII_254611r	1	0	0	0	0	0
chrII_254637_NoNAG	1	0	0	0	0	0
chrII_254639r_NoNAG	1	0	0	0	0	0
chrII_254644r_NoNAG	1	0	0	0	0	0
chrII_254659_NoNAG	1	0	0	0	0	0
chrII_25469_NoNAG	1	0	0	0	0	0
chrII_254718_NoNAG	1	0	0	0	0	0
chrII_254719_NoNAG	1	0	0	0	0	0
chrII_254733_NoNAG	1	0	0	0	0	0
chrII_254747_NoNAG	1	0	0	0	0	0
chrII_254752r_NoNAG	1	0	0	0	0	0
chrII_254756r_NoNAG	1	0	0	0	0	0
chrII_254782r_NoNAG	1	0	0	0	0	0
chrII_254793r_NoNAG	1	0	0	0	0	0
chrII_25479r	1	0	0	0	0	0
chrII_254806r	1	0	0	1	1	0
chrII_254814r	0	1	0	0	1	0
chrII_25481_NoNAG	1	0	0	0	0	0
chrII_254823r_NoNAG	0	1	0	0	1	0
chrII_254843r_NoNAG	1	0	0	0	0	0
chrII_254874r_NoNAG	1	0	0	0	0	0
chrII_254888r	0	0	1	0	1	0
chrII_25492_NoNAG	1	0	0	0	0	0
chrII_25493_NoNAG	1	0	0	0	0	0
chrII_25496r_NoNAG	1	0	0	0	0	0
chrII_25497r_NoNAG	1	0	0	0	0	0
chrII_255025r_NoNAG	1	0	0	0	0	0
chrII_25502_NoNAG	1	0	0	0	0	0
chrII_255039r_NoNAG	1	0	0	0	0	0
chrII_25507_NoNAG	1	0	0	0	0	0
chrII_255113_NoNAG	0	1	0	0	1	0
chrII_25513_NoNAG	1	0	0	0	0	0
chrII_255159_NoNAG	1	0	0	0	0	0
chrII_255161r_NoNAG	1	0	0	0	0	0
chrII_255162r_NoNAG	1	0	0	0	0	0
chrII_255168r_NoNAG	1	0	0	0	0	0
chrII_255212r	1	1	0	0	1	0
chrII_255213r_NoNAG	1	0	1	0	1	0
chrII_255235r	1	0	0	0	0	0
chrII_255236r_NoNAG	1	0	0	0	0	0
chrII_255267r_NoNAG	1	0	0	0	0	0
chrII_255273r_NoNAG	1	0	0	0	0	0
chrII_255274r_NoNAG	1	0	0	0	0	0
chrII_255289	1	0	0	0	0	0
chrII_255290	1	0	0	0	0	0
chrII_25529_NoNAG	1	0	0	2	2	0
chrII_255308r_NoNAG	1	0	0	0	0	0
chrII_255328r_NoNAG	1	0	0	0	0	0
chrII_255329r_NoNAG	1	0	0	0	0	0
chrII_25535_NoNAG	1	0	0	0	0	0
chrII_255373_NoNAG	1	1	0	0	1	0
chrII_255377r_NoNAG	1	1	0	0	1	0
chrII_255380r_NoNAG	1	1	0	0	1	0
chrII_25538_NoNAG	1	0	0	0	0	0
chrII_255442	1	1	0	0	1	0
chrII_255469	0	1	1	0	2	0
chrII_255582_NoNAG	1	0	1	0	1	0
chrII_255599r_NoNAG	1	1	0	0	1	0
chrII_255641r_NoNAG	1	1	0	0	1	0
chrII_255644r_NoNAG	1	1	0	0	1	0
chrII_255671r_NoNAG	0	1	0	0	1	0
chrII_255677r	0	1	0	1	2	0
chrII_255734_NoNAG	0	0	1	0	1	0
chrII_255772_NoNAG	1	0	0	0	0	0
chrII_25577_NoNAG	1	0	0	0	0	0
chrII_255808r_NoNAG	0	1	0	1	2	0
chrII_255818_NoNAG	0	1	0	0	1	0
chrII_255829r_NoNAG	1	0	0	0	0	0
chrII_255836_NoNAG	1	0	0	0	0	0
chrII_255837_NoNAG	1	0	0	0	0	0
chrII_255842_NoNAG	1	0	0	0	0	0
chrII_255843_NoNAG	1	0	0	0	0	0
chrII_255844_NoNAG	1	0	0	0	0	0
chrII_255845	1	0	0	0	0	0
chrII_255846_NoNAG	1	0	0	0	0	0
chrII_255847_NoNAG	1	0	0	0	0	0
chrII_255847r_NoNAG	1	0	0	0	0	0
chrII_255848r_NoNAG	1	0	0	0	0	0
chrII_25584_NoNAG	1	0	0	0	0	0
chrII_255850_NoNAG	1	0	0	0	0	0
chrII_255872_NoNAG	1	0	0	0	0	0
chrII_255873_NoNAG	1	0	0	0	0	0
chrII_255880r_NoNAG	1	0	0	0	0	0
chrII_255883r_NoNAG	1	0	0	0	0	0
chrII_255898_NoNAG	1	0	0	1	1	0
chrII_255920_NoNAG	1	0	0	0	0	0
chrII_255921_NoNAG	1	0	0	1	1	0
chrII_255922_NoNAG	1	0	0	1	1	0
chrII_255927r_NoNAG	1	0	0	0	0	0
chrII_255934	1	0	0	0	0	0
chrII_255934r_NoNAG	1	0	0	0	0	0
chrII_255976_NoNAG	1	0	0	0	0	0
chrII_255989_NoNAG	1	0	0	0	0	0
chrII_255992	1	0	0	0	0	0
chrII_255993_NoNAG	1	0	0	0	0	0
chrII_255994_NoNAG	1	0	0	0	0	0
chrII_256002r_NoNAG	1	0	0	0	0	0
chrII_25602r_NoNAG	1	0	0	0	0	0
chrII_25606	1	0	0	0	0	0
chrII_256063r_NoNAG	1	0	0	0	0	0
chrII_256064r_NoNAG	1	0	0	0	0	0
chrII_256098r_NoNAG	1	0	0	0	0	0
chrII_256102_NoNAG	1	0	0	0	0	0
chrII_25610r_NoNAG	1	0	0	0	0	0
chrII_256110r_NoNAG	1	0	0	0	0	0
chrII_256120r_NoNAG	1	0	0	0	0	0
chrII_256125r	1	0	0	0	0	0
chrII_256133_NoNAG	1	0	0	0	0	0
chrII_256138r_NoNAG	1	0	0	0	0	0
chrII_256152_NoNAG	1	0	0	0	0	0
chrII_256153_NoNAG	1	0	0	0	0	0
chrII_256169	1	0	0	0	0	0
chrII_25616r_NoNAG	1	0	0	0	0	0
chrII_256170r_NoNAG	1	0	0	0	0	0
chrII_256171r_NoNAG	1	0	0	0	0	0
chrII_256181_NoNAG	1	0	0	0	0	0
chrII_256194r_NoNAG	1	0	0	0	0	0
chrII_256195r_NoNAG	1	0	0	0	0	0
chrII_256198r_NoNAG	1	0	0	0	0	0
chrII_256206r_NoNAG	1	0	0	0	0	0
chrII_25620r_NoNAG	1	0	0	0	0	0
chrII_25621_NoNAG	1	0	0	0	0	0
chrII_256224_NoNAG	1	0	0	0	0	0
chrII_25622_NoNAG	1	0	0	0	0	0
chrII_256260r_NoNAG	0	1	0	0	1	0
chrII_25629r_NoNAG	1	0	0	0	0	0
chrII_256312	1	0	0	0	0	0
chrII_256346	1	0	0	1	1	0
chrII_256349_NoNAG	1	0	0	1	1	0
chrII_256354	1	0	0	0	0	0
chrII_256362r_NoNAG	1	0	1	0	1	0
chrII_256377r_NoNAG	1	0	0	1	1	0
chrII_256378r_NoNAG	1	0	0	1	1	0
chrII_256381_NoNAG	1	0	0	1	1	0
chrII_256460r_NoNAG	1	1	0	0	1	0
chrII_25650r_NoNAG	1	0	0	0	0	0
chrII_256580	1	1	0	0	1	0
chrII_25658r_NoNAG	1	0	0	0	0	0
chrII_256596r_NoNAG	1	0	1	0	1	0
chrII_256605r_NoNAG	1	0	1	0	1	0
chrII_256626r	1	0	1	0	1	0
chrII_25662_NoNAG	1	0	0	0	0	0
chrII_256639_NoNAG	1	0	0	0	0	0
chrII_256653r_NoNAG	1	0	0	0	0	0
chrII_256665r_NoNAG	1	0	0	1	1	0
chrII_256674r_NoNAG	1	0	1	0	1	0
chrII_25669	1	0	0	0	0	0
chrII_256690_NoNAG	1	1	0	0	1	0
chrII_256706_NoNAG	1	0	0	1	1	0
chrII_25670_NoNAG	1	0	0	0	0	0
chrII_256798_NoNAG	1	0	0	0	0	0
chrII_25680r_NoNAG	1	0	0	0	0	0
chrII_256928	0	1	0	0	1	0
chrII_256937_NoNAG	0	1	0	0	1	0
chrII_256940_NoNAG	0	1	0	0	1	0
chrII_256946r_NoNAG	1	0	0	0	0	0
chrII_256951r_NoNAG	1	0	0	0	0	0
chrII_256952_NoNAG	1	0	0	0	0	0
chrII_256964_NoNAG	1	0	0	0	0	0
chrII_256979r_NoNAG	1	0	0	0	0	0
chrII_25705_NoNAG	1	0	0	0	0	0
chrII_257060_NoNAG	1	0	0	0	0	0
chrII_257064_NoNAG	1	0	0	0	0	0
chrII_257071r_NoNAG	1	0	0	0	0	0
chrII_25707r_NoNAG	1	0	0	0	0	0
chrII_25709_NoNAG	1	0	0	0	0	0
chrII_257103_NoNAG	1	0	0	0	0	0
chrII_257136r_NoNAG	1	0	0	0	0	0
chrII_257140_NoNAG	1	0	0	0	0	0
chrII_257155_NoNAG	1	0	0	0	0	0
chrII_257164_NoNAG	1	0	0	0	0	0
chrII_257167	1	0	0	0	0	0
chrII_257168_NoNAG	1	0	0	0	0	0
chrII_257171r	1	0	0	0	0	0
chrII_257172_NoNAG	1	0	0	0	0	0
chrII_257181	1	0	0	0	0	0
chrII_25718_NoNAG	1	0	0	0	0	0
chrII_257190_NoNAG	1	0	0	0	0	0
chrII_257196_NoNAG	1	0	0	0	0	0
chrII_257200_NoNAG	1	0	0	0	0	0
chrII_257201_NoNAG	1	0	0	0	0	0
chrII_257202_NoNAG	1	0	0	0	0	0
chrII_257207r_NoNAG	1	0	0	0	0	0
chrII_257209_NoNAG	1	0	0	0	0	0
chrII_257223	1	0	0	0	0	0
chrII_25724_NoNAG	1	0	0	0	0	0
chrII_257257r_NoNAG	1	0	0	0	0	0
chrII_257258r_NoNAG	1	0	0	0	0	0
chrII_257277_NoNAG	1	0	0	0	0	0
chrII_257278r_NoNAG	1	0	0	0	0	0
chrII_257295r_NoNAG	1	0	0	0	0	0
chrII_257312r	1	0	0	0	0	0
chrII_257324r_NoNAG	1	0	0	0	0	0
chrII_257334_NoNAG	1	0	0	0	0	0
chrII_257340_NoNAG	1	0	0	0	0	0
chrII_257348_NoNAG	1	0	0	0	0	0
chrII_257353r	1	0	0	0	0	0
chrII_257368_NoNAG	1	0	0	0	0	0
chrII_257369_NoNAG	1	0	0	0	0	0
chrII_257383r_NoNAG	1	0	0	0	0	0
chrII_257409r_NoNAG	0	1	0	0	1	0
chrII_257416_NoNAG	0	1	0	0	1	0
chrII_257417_NoNAG	0	1	0	0	1	0
chrII_257423r_NoNAG	0	1	0	0	1	0
chrII_257424r_NoNAG	0	1	0	0	1	0
chrII_257434r	1	0	0	0	0	0
chrII_257455	1	0	0	0	0	0
chrII_257456	1	0	0	0	0	0
chrII_257456r_NoNAG	1	0	0	0	0	0
chrII_257457_NoNAG	1	0	0	0	0	0
chrII_257464	1	0	0	0	0	0
chrII_257481_NoNAG	1	0	0	0	0	0
chrII_257499_NoNAG	1	0	0	0	0	0
chrII_257514r_NoNAG	1	0	0	0	0	0
chrII_257527r_NoNAG	1	0	0	0	0	0
chrII_257534r_NoNAG	1	0	0	0	0	0
chrII_257543r_NoNAG	1	0	0	0	0	0
chrII_257551r_NoNAG	1	0	0	0	0	0
chrII_257558r	1	0	0	0	0	0
chrII_257578r_NoNAG	1	0	0	0	0	0
chrII_257599_NoNAG	1	0	0	0	0	0
chrII_257599r_NoNAG	1	0	0	0	0	0
chrII_257606r_NoNAG	1	0	0	0	0	0
chrII_257629_NoNAG	1	0	0	0	0	0
chrII_257630_NoNAG	1	0	0	0	0	0
chrII_257632r_NoNAG	1	0	0	0	0	0
chrII_257639r_NoNAG	1	0	0	0	0	0
chrII_257644_NoNAG	1	0	0	0	0	0
chrII_257645_NoNAG	1	0	0	0	0	0
chrII_257662_NoNAG	1	0	0	0	0	0
chrII_257663_NoNAG	1	0	0	0	0	0
chrII_257672r_NoNAG	1	0	0	0	0	0
chrII_257673r_NoNAG	1	0	0	0	0	0
chrII_257692r_NoNAG	1	0	0	0	0	0
chrII_257693_NoNAG	1	0	0	0	0	0
chrII_257698_NoNAG	1	0	0	0	0	0
chrII_257699_NoNAG	1	0	0	0	0	0
chrII_257710r_NoNAG	1	0	0	0	0	0
chrII_257736_NoNAG	1	0	0	0	0	0
chrII_257744_NoNAG	1	0	0	0	0	0
chrII_257750r	1	0	0	1	1	0
chrII_257752_NoNAG	1	0	0	0	0	0
chrII_257772_NoNAG	1	0	0	0	0	0
chrII_257787_NoNAG	1	0	0	0	0	0
chrII_257789r_NoNAG	1	0	0	0	0	0
chrII_257793_NoNAG	1	0	0	0	0	0
chrII_257803_NoNAG	1	0	0	0	0	0
chrII_257817r_NoNAG	1	0	0	0	0	0
chrII_257837r_NoNAG	1	0	0	0	0	0
chrII_257853_NoNAG	1	0	0	0	0	0
chrII_257854_NoNAG	1	0	0	0	0	0
chrII_257858r_NoNAG	1	0	0	0	0	0
chrII_257864_NoNAG	1	0	0	0	0	0
chrII_257868_NoNAG	1	0	0	0	0	0
chrII_257878_NoNAG	1	0	0	0	0	0
chrII_257905r_NoNAG	0	1	0	0	1	0
chrII_257909r	0	1	0	0	1	0
chrII_257916	1	0	0	0	0	0
chrII_257925_NoNAG	1	0	0	0	0	0
chrII_257933r_NoNAG	1	0	0	0	0	0
chrII_257940_NoNAG	1	0	0	0	0	0
chrII_257949_NoNAG	1	0	0	0	0	0
chrII_257968_NoNAG	1	0	0	0	0	0
chrII_257971_NoNAG	1	0	0	0	0	0
chrII_257972_NoNAG	1	0	0	0	0	0
chrII_257996_NoNAG	1	0	0	0	0	0
chrII_257997_NoNAG	1	0	0	0	0	0
chrII_257999r	1	0	0	0	0	0
chrII_258012r	1	0	0	0	0	0
chrII_258083r_NoNAG	1	0	0	0	0	0
chrII_258087r_NoNAG	1	0	0	0	0	0
chrII_25811_NoNAG	1	0	0	0	0	0
chrII_25812r_NoNAG	1	0	0	0	0	0
chrII_258144_NoNAG	0	1	0	0	1	0
chrII_258172r_NoNAG	1	0	0	0	0	0
chrII_258173r_NoNAG	1	0	0	0	0	0
chrII_258180r_NoNAG	1	0	0	0	0	0
chrII_258222r_NoNAG	1	0	0	0	0	0
chrII_258224_NoNAG	1	0	0	0	0	0
chrII_258225_NoNAG	1	0	0	0	0	0
chrII_258238r_NoNAG	1	0	0	0	0	0
chrII_25823r_NoNAG	1	0	0	0	0	0
chrII_258243	1	0	0	0	0	0
chrII_25825_NoNAG	1	0	0	0	0	0
chrII_258271r_NoNAG	1	0	0	0	0	0
chrII_258278_NoNAG	1	0	0	0	0	0
chrII_258295r_NoNAG	0	1	0	0	1	0
chrII_258310r_NoNAG	0	1	0	0	1	0
chrII_258311r_NoNAG	0	1	0	0	1	0
chrII_258317	1	0	0	0	0	0
chrII_258317r_NoNAG	1	0	0	0	0	0
chrII_258320	1	0	0	0	0	0
chrII_258345_NoNAG	1	0	0	0	0	0
chrII_258346	1	0	0	0	0	0
chrII_258369_NoNAG	1	0	0	0	0	0
chrII_258393_NoNAG	0	1	0	0	1	0
chrII_258394_NoNAG	0	1	0	0	1	0
chrII_258394r	0	1	0	0	1	0
chrII_258397_NoNAG	0	1	0	0	1	0
chrII_258398_NoNAG	0	1	0	0	1	0
chrII_258399_NoNAG	0	1	0	0	1	0
chrII_25840_NoNAG	1	0	0	0	0	0
chrII_25841	1	0	0	0	0	0
chrII_258426r_NoNAG	1	0	0	0	0	0
chrII_258470r_NoNAG	1	0	0	0	0	0
chrII_258479_NoNAG	1	0	0	0	0	0
chrII_258514r	1	0	0	0	0	0
chrII_258515r_NoNAG	1	0	0	0	0	0
chrII_258531r	1	0	0	0	0	0
chrII_258535_NoNAG	1	0	0	0	0	0
chrII_258536_NoNAG	1	0	0	0	0	0
chrII_258545r_NoNAG	1	0	0	0	0	0
chrII_25855_NoNAG	1	0	0	0	0	0
chrII_258598r_NoNAG	1	0	0	0	0	0
chrII_258611r_NoNAG	1	0	0	0	0	0
chrII_258620r_NoNAG	1	0	0	1	1	0
chrII_258638r_NoNAG	1	0	0	0	0	0
chrII_258653r_NoNAG	0	1	0	0	1	0
chrII_258654r_NoNAG	0	1	0	0	1	0
chrII_258659_NoNAG	0	1	0	0	1	0
chrII_258660_NoNAG	0	1	0	0	1	0
chrII_25868r_NoNAG	1	0	0	0	0	0
chrII_258749_NoNAG	1	0	37	73	110	0
chrII_25875_NoNAG	1	0	0	0	0	0
chrII_258775r_NoNAG	1	0	2	5	7	0
chrII_258853_NoNAG	1	0	0	0	0	0
chrII_258864r_NoNAG	1	1	6	14	21	0
chrII_258912r_NoNAG	1	0	0	0	0	0
chrII_25895_NoNAG	1	0	0	0	0	0
chrII_258982r	0	2	7	121	130	0
chrII_258996	0	0	1	2	3	0
chrII_259023_NoNAG	1	0	0	0	0	0
chrII_259106r_NoNAG	1	0	0	0	0	0
chrII_259130r	1	0	0	0	0	0
chrII_259133r_NoNAG	1	0	0	0	0	0
chrII_259187r_NoNAG	1	0	0	0	0	0
chrII_259194r_NoNAG	1	0	0	0	0	0
chrII_259203r	1	0	0	0	0	0
chrII_259229r	0	1	0	0	1	0
chrII_259241r_NoNAG	1	0	0	0	0	0
chrII_259247_NoNAG	1	0	0	0	0	0
chrII_259262r_NoNAG	1	0	0	0	0	0
chrII_259275r_NoNAG	1	0	0	0	0	0
chrII_259276r_NoNAG	1	0	0	0	0	0
chrII_259294r_NoNAG	1	0	0	0	0	0
chrII_259295r	1	0	0	0	0	0
chrII_259301r_NoNAG	1	0	0	0	0	0
chrII_259315r_NoNAG	1	0	0	0	0	0
chrII_259353r_NoNAG	1	0	0	0	0	0
chrII_25936_NoNAG	1	0	0	0	0	0
chrII_25946r_NoNAG	1	0	0	0	0	0
chrII_259485r_NoNAG	1	0	0	0	0	0
chrII_259486r_NoNAG	1	0	0	0	0	0
chrII_259512_NoNAG	0	1	0	0	1	0
chrII_259524_NoNAG	1	0	0	0	0	0
chrII_25955r_NoNAG	1	0	0	0	0	0
chrII_25957_NoNAG	1	0	0	0	0	0
chrII_25958_NoNAG	1	0	0	0	0	0
chrII_25965_NoNAG	1	0	0	0	0	0
chrII_25972_NoNAG	1	0	0	0	0	0
chrII_25973_NoNAG	1	0	0	0	0	0
chrII_25981_NoNAG	1	0	0	0	0	0
chrII_25987_NoNAG	1	0	0	0	0	0
chrII_25996_NoNAG	1	0	0	0	0	0
chrII_25997_NoNAG	1	0	0	0	0	0
chrII_25997r	1	0	0	0	0	0
chrII_26002	1	0	0	0	0	0
chrII_26003_NoNAG	1	0	0	0	0	0
chrII_26004_NoNAG	1	0	0	0	0	0
chrII_26036_NoNAG	1	0	0	0	0	0
chrII_26048r_NoNAG	1	0	0	0	0	0
chrII_260521r_NoNAG	0	1	1	0	2	0
chrII_26077_NoNAG	1	0	0	0	0	0
chrII_26078_NoNAG	1	0	0	0	0	0
chrII_26079_NoNAG	1	0	0	0	0	0
chrII_26133r_NoNAG	1	0	0	0	0	0
chrII_26135_NoNAG	1	0	0	0	0	0
chrII_261393_NoNAG	0	3	0	0	3	0
chrII_261398r_NoNAG	0	1	0	0	1	0
chrII_26141r	1	0	0	0	0	0
chrII_26146r	1	0	0	0	0	0
chrII_26168_NoNAG	1	0	0	0	0	0
chrII_26235r_NoNAG	1	0	0	0	0	0
chrII_26238r_NoNAG	1	0	0	0	0	0
chrII_26239r_NoNAG	1	0	0	0	0	0
chrII_26255r_NoNAG	1	0	0	0	0	0
chrII_26256r_NoNAG	1	0	0	0	0	0
chrII_26262r_NoNAG	1	0	0	1	1	0
chrII_26290_NoNAG	1	0	0	0	0	0
chrII_26293	1	0	0	0	0	0
chrII_26298r_NoNAG	1	0	0	0	0	0
chrII_26312_NoNAG	1	0	0	0	0	0
chrII_263193r_NoNAG	0	1	1	0	2	0
chrII_263211	0	0	0	2	2	0
chrII_26321_NoNAG	1	0	0	0	0	0
chrII_26322_NoNAG	1	0	0	0	0	0
chrII_26335_NoNAG	1	0	0	0	0	0
chrII_26336_NoNAG	1	0	0	0	0	0
chrII_26387r	1	0	0	0	0	0
chrII_264259_NoNAG	0	0	0	11	11	0
chrII_26438	1	0	0	0	0	0
chrII_26459	1	0	0	0	0	0
chrII_26463r	1	0	0	0	0	0
chrII_26497_NoNAG	0	1	0	0	1	0
chrII_265364_NoNAG	0	38	12	16	66	0
chrII_265376r	0	36	18	16	70	0
chrII_26545r_NoNAG	1	0	0	0	0	0
chrII_26546_NoNAG	1	0	0	0	0	0
chrII_26550r_NoNAG	1	0	0	0	0	0
chrII_26551r_NoNAG	1	0	0	0	0	0
chrII_265543r_NoNAG	1	0	0	0	0	0
chrII_265544r_NoNAG	1	0	0	0	0	0
chrII_265545r_NoNAG	1	0	0	0	0	0
chrII_265564r_NoNAG	1	0	0	0	0	0
chrII_265575	1	0	0	0	0	0
chrII_265588_NoNAG	1	0	0	0	0	0
chrII_265603_NoNAG	1	0	0	0	0	0
chrII_26560_NoNAG	1	0	0	0	0	0
chrII_265616_NoNAG	1	0	0	0	0	0
chrII_26566_NoNAG	1	0	0	0	0	0
chrII_265709_NoNAG	1	0	0	0	0	0
chrII_26572_NoNAG	1	0	0	0	0	0
chrII_26573_NoNAG	1	0	0	0	0	0
chrII_265743r_NoNAG	1	0	0	0	0	0
chrII_26576_NoNAG	1	0	0	0	0	0
chrII_265785r_NoNAG	1	0	0	0	0	0
chrII_265787r_NoNAG	1	0	0	0	0	0
chrII_265796r_NoNAG	1	0	0	0	0	0
chrII_265797r_NoNAG	1	0	0	0	0	0
chrII_26579_NoNAG	1	0	0	0	0	0
chrII_265830_NoNAG	0	1	0	0	1	0
chrII_265832r_NoNAG	1	0	0	0	0	0
chrII_265833r_NoNAG	1	0	0	0	0	0
chrII_265847r_NoNAG	1	0	0	0	0	0
chrII_265849_NoNAG	1	0	0	0	0	0
chrII_265850	1	0	0	0	0	0
chrII_265861r_NoNAG	1	0	0	0	0	0
chrII_265896_NoNAG	1	0	0	0	0	0
chrII_265897r_NoNAG	1	0	0	0	0	0
chrII_265921r_NoNAG	1	0	0	0	0	0
chrII_265950_NoNAG	1	0	0	0	0	0
chrII_265992_NoNAG	1	0	0	0	0	0
chrII_266003	1	0	0	0	0	0
chrII_26600_NoNAG	1	0	0	0	0	0
chrII_266010r_NoNAG	1	0	0	0	0	0
chrII_266047	1	0	0	0	0	0
chrII_266070r	1	0	0	0	0	0
chrII_266084	1	0	0	0	0	0
chrII_266134_NoNAG	1	0	0	0	0	0
chrII_266172r_NoNAG	1	0	0	0	0	0
chrII_266202	1	2	48	5	55	0
chrII_266239_NoNAG	0	1	1	6	8	0
chrII_266251r_NoNAG	1	0	0	0	0	0
chrII_266265r_NoNAG	1	0	0	0	0	0
chrII_266272_NoNAG	1	0	0	0	0	0
chrII_266272r_NoNAG	1	0	0	0	0	0
chrII_266327r_NoNAG	0	1	0	0	1	0
chrII_266365_NoNAG	1	0	0	0	0	0
chrII_26640r_NoNAG	1	0	0	1	1	0
chrII_266483r_NoNAG	1	0	0	0	0	0
chrII_266503_NoNAG	1	0	0	0	0	0
chrII_266557_NoNAG	1	0	0	0	0	0
chrII_266557r_NoNAG	1	0	0	0	0	0
chrII_266572r_NoNAG	1	0	0	0	0	0
chrII_266590r_NoNAG	1	0	0	0	0	0
chrII_266593_NoNAG	1	0	0	0	0	0
chrII_266602r	0	1	0	0	1	0
chrII_266634r_NoNAG	1	0	0	0	0	0
chrII_266665_NoNAG	1	0	0	0	0	0
chrII_266670r_NoNAG	1	0	0	0	0	0
chrII_266707_NoNAG	1	0	0	0	0	0
chrII_266766r_NoNAG	1	0	0	0	0	0
chrII_266767r_NoNAG	1	0	0	0	0	0
chrII_266768r_NoNAG	1	0	0	0	0	0
chrII_266776r	0	1	0	0	1	0
chrII_266824_NoNAG	1	0	0	0	0	0
chrII_266837r_NoNAG	1	0	0	0	0	0
chrII_266840r_NoNAG	1	0	0	0	0	0
chrII_266849_NoNAG	1	0	0	0	0	0
chrII_266850_NoNAG	1	0	0	0	0	0
chrII_266852r_NoNAG	1	0	0	0	0	0
chrII_266855r_NoNAG	1	0	0	0	0	0
chrII_266881r_NoNAG	1	0	0	0	0	0
chrII_266883	1	0	0	0	0	0
chrII_266885r_NoNAG	1	0	0	0	0	0
chrII_266937r_NoNAG	0	1	0	0	1	0
chrII_266939_NoNAG	0	1	0	0	1	0
chrII_267017r_NoNAG	1	0	0	0	0	0
chrII_267019	1	0	0	0	0	0
chrII_267055_NoNAG	1	0	0	0	0	0
chrII_267093r	1	0	0	1	1	0
chrII_267094r_NoNAG	1	0	0	0	0	0
chrII_267097_NoNAG	1	0	0	0	0	0
chrII_267129_NoNAG	1	0	0	0	0	0
chrII_26712_NoNAG	1	0	0	0	0	0
chrII_267138_NoNAG	1	0	0	0	0	0
chrII_26713_NoNAG	1	0	0	0	0	0
chrII_267149_NoNAG	1	0	0	0	0	0
chrII_267167r_NoNAG	1	0	0	0	0	0
chrII_267179r_NoNAG	1	0	0	0	0	0
chrII_267188_NoNAG	1	0	0	0	0	0
chrII_267192_NoNAG	1	0	0	0	0	0
chrII_267198r_NoNAG	1	0	0	0	0	0
chrII_26722_NoNAG	1	0	0	0	0	0
chrII_26725r_NoNAG	1	0	0	0	0	0
chrII_26728r_NoNAG	1	0	0	0	0	0
chrII_267297r_NoNAG	1	0	0	0	0	0
chrII_267333r	1	0	1	0	1	0
chrII_26734_NoNAG	1	0	0	0	0	0
chrII_26736r_NoNAG	1	0	0	0	0	0
chrII_267377	1	0	0	0	0	0
chrII_267388r_NoNAG	1	0	0	0	0	0
chrII_267415_NoNAG	1	0	0	0	0	0
chrII_267416_NoNAG	1	0	0	0	0	0
chrII_267431_NoNAG	1	0	0	0	0	0
chrII_267461r_NoNAG	1	0	0	0	0	0
chrII_267465r_NoNAG	1	0	0	0	0	0
chrII_267490_NoNAG	0	1	0	0	1	0
chrII_267501r_NoNAG	0	1	0	0	1	0
chrII_267502r_NoNAG	0	1	0	0	1	0
chrII_267523	0	1	0	0	1	0
chrII_267524_NoNAG	0	1	0	0	1	0
chrII_267541r_NoNAG	1	0	0	0	0	0
chrII_267542r_NoNAG	1	0	0	0	0	0
chrII_267565_NoNAG	1	0	0	0	0	0
chrII_267575_NoNAG	0	1	0	0	1	0
chrII_267594_NoNAG	0	1	0	0	1	0
chrII_267621_NoNAG	1	0	0	0	0	0
chrII_267653_NoNAG	1	0	0	0	0	0
chrII_267669r_NoNAG	1	0	0	0	0	0
chrII_267683r_NoNAG	1	0	0	0	0	0
chrII_267695r_NoNAG	1	0	0	0	0	0
chrII_267698	1	0	0	0	0	0
chrII_267699r_NoNAG	1	0	0	0	0	0
chrII_267700r_NoNAG	1	0	0	0	0	0
chrII_267717r_NoNAG	1	0	0	0	0	0
chrII_267727r_NoNAG	1	0	0	0	0	0
chrII_267743_NoNAG	1	0	0	1	1	0
chrII_267788r_NoNAG	1	0	0	0	0	0
chrII_267793_NoNAG	1	0	0	0	0	0
chrII_267793r_NoNAG	1	0	0	0	0	0
chrII_267802r_NoNAG	1	0	0	0	0	0
chrII_267806r_NoNAG	1	0	0	0	0	0
chrII_267807r_NoNAG	1	0	0	0	0	0
chrII_267813_NoNAG	1	0	0	0	0	0
chrII_26783_NoNAG	1	0	0	0	0	0
chrII_267868r_NoNAG	1	0	0	0	0	0
chrII_267904r_NoNAG	1	0	0	0	0	0
chrII_267912_NoNAG	1	0	0	0	0	0
chrII_267916r_NoNAG	1	0	0	0	0	0
chrII_267957_NoNAG	1	0	0	0	0	0
chrII_267958_NoNAG	1	0	0	0	0	0
chrII_26795_NoNAG	1	0	0	0	0	0
chrII_267969_NoNAG	1	0	0	1	1	0
chrII_267970_NoNAG	1	0	0	1	1	0
chrII_267982_NoNAG	1	0	0	0	0	0
chrII_268010_NoNAG	1	0	0	0	0	0
chrII_26801_NoNAG	1	0	0	0	0	0
chrII_268042r_NoNAG	1	0	0	0	0	0
chrII_268043_NoNAG	1	0	0	0	0	0
chrII_268057_NoNAG	1	0	0	0	0	0
chrII_268058_NoNAG	1	0	0	0	0	0
chrII_268122r_NoNAG	1	0	0	0	0	0
chrII_268125r	1	0	0	0	0	0
chrII_268137r_NoNAG	1	0	0	0	0	0
chrII_268144_NoNAG	1	0	0	0	0	0
chrII_268147r_NoNAG	1	0	0	0	0	0
chrII_268167r_NoNAG	1	0	0	0	0	0
chrII_268174r_NoNAG	1	0	0	0	0	0
chrII_268206r_NoNAG	1	0	0	0	0	0
chrII_268215r_NoNAG	1	0	0	0	0	0
chrII_268233r_NoNAG	1	0	0	0	0	0
chrII_268240_NoNAG	1	0	0	0	0	0
chrII_268242r_NoNAG	1	0	0	0	0	0
chrII_268247r_NoNAG	1	0	0	0	0	0
chrII_268271_NoNAG	1	0	0	0	0	0
chrII_268275r_NoNAG	1	0	0	0	0	0
chrII_268306r	1	0	0	1	1	0
chrII_268314r_NoNAG	1	0	0	0	0	0
chrII_268320r_NoNAG	1	0	0	0	0	0
chrII_268323_NoNAG	1	0	0	0	0	0
chrII_268338_NoNAG	1	0	0	0	0	0
chrII_268352r_NoNAG	1	0	0	0	0	0
chrII_268362r_NoNAG	1	0	0	0	0	0
chrII_268393r_NoNAG	1	0	0	0	0	0
chrII_268399r	1	0	0	0	0	0
chrII_268408_NoNAG	1	0	0	0	0	0
chrII_268412	1	0	0	0	0	0
chrII_268430_NoNAG	1	0	0	0	0	0
chrII_268431_NoNAG	1	0	0	0	0	0
chrII_268431r_NoNAG	1	0	0	0	0	0
chrII_268438r_NoNAG	1	0	0	0	0	0
chrII_268447_NoNAG	1	0	0	0	0	0
chrII_268458_NoNAG	1	0	0	0	0	0
chrII_268459_NoNAG	1	0	0	0	0	0
chrII_268461r_NoNAG	1	0	0	0	0	0
chrII_26849r	1	0	0	0	0	0
chrII_268500_NoNAG	1	0	0	0	0	0
chrII_268503_NoNAG	1	0	0	0	0	0
chrII_268504_NoNAG	1	0	0	0	0	0
chrII_268504r_NoNAG	1	0	0	0	0	0
chrII_268505_NoNAG	1	0	0	0	0	0
chrII_26850r_NoNAG	1	0	0	0	0	0
chrII_268567r_NoNAG	1	0	0	0	0	0
chrII_268578_NoNAG	1	0	0	0	0	0
chrII_268578r_NoNAG	1	0	0	0	0	0
chrII_268579_NoNAG	1	0	0	0	0	0
chrII_268604_NoNAG	1	0	0	0	0	0
chrII_268605_NoNAG	1	0	0	0	0	0
chrII_268613r_NoNAG	1	0	0	0	0	0
chrII_268616r_NoNAG	1	0	0	0	0	0
chrII_268628r_NoNAG	1	0	0	0	0	0
chrII_268635_NoNAG	1	0	0	0	0	0
chrII_268636r_NoNAG	1	0	0	0	0	0
chrII_268641r_NoNAG	1	0	0	0	0	0
chrII_268642r_NoNAG	1	0	0	0	0	0
chrII_26865r_NoNAG	1	0	0	0	0	0
chrII_268660_NoNAG	1	0	0	1	1	0
chrII_268661_NoNAG	1	0	0	0	0	0
chrII_268662_NoNAG	1	0	0	0	0	0
chrII_268670_NoNAG	1	0	0	0	0	0
chrII_268671_NoNAG	1	0	0	0	0	0
chrII_268672_NoNAG	1	0	0	0	0	0
chrII_268699_NoNAG	1	0	0	0	0	0
chrII_268708r_NoNAG	1	0	0	0	0	0
chrII_268723_NoNAG	1	0	0	1	1	0
chrII_268724_NoNAG	1	0	0	0	0	0
chrII_268741	1	0	0	0	0	0
chrII_268747r_NoNAG	1	0	0	0	0	0
chrII_268767r	1	0	0	0	0	0
chrII_268779_NoNAG	1	0	0	0	0	0
chrII_26878r_NoNAG	1	0	0	0	0	0
chrII_268808_NoNAG	1	0	0	0	0	0
chrII_268821	1	0	0	0	0	0
chrII_26884_NoNAG	1	0	0	0	0	0
chrII_26885_NoNAG	1	0	0	0	0	0
chrII_268863_NoNAG	1	0	0	1	1	0
chrII_268866_NoNAG	1	0	0	0	0	0
chrII_268867_NoNAG	1	0	0	0	0	0
chrII_268872r_NoNAG	1	0	0	0	0	0
chrII_268873_NoNAG	1	0	0	0	0	0
chrII_268881r_NoNAG	1	0	0	0	0	0
chrII_268884	1	0	0	0	0	0
chrII_268892_NoNAG	1	0	0	0	0	0
chrII_268900r_NoNAG	1	0	0	0	0	0
chrII_268916r_NoNAG	1	0	0	0	0	0
chrII_268918r	1	0	0	0	0	0
chrII_268925r_NoNAG	1	0	0	0	0	0
chrII_268937	1	0	0	0	0	0
chrII_268951r_NoNAG	1	0	0	0	0	0
chrII_268961_NoNAG	1	0	0	0	0	0
chrII_268967r_NoNAG	1	0	0	0	0	0
chrII_268968r_NoNAG	1	0	0	0	0	0
chrII_268970_NoNAG	1	0	0	0	0	0
chrII_268971r_NoNAG	1	0	0	0	0	0
chrII_268974r_NoNAG	1	0	0	0	0	0
chrII_268975r_NoNAG	1	0	0	0	0	0
chrII_268989r_NoNAG	1	0	0	0	0	0
chrII_268992_NoNAG	1	0	0	0	0	0
chrII_268994r_NoNAG	1	0	0	0	0	0
chrII_268995r_NoNAG	1	0	0	0	0	0
chrII_269007r_NoNAG	1	0	0	0	0	0
chrII_269008r_NoNAG	1	0	0	0	0	0
chrII_269032_NoNAG	1	0	0	0	0	0
chrII_269039_NoNAG	1	0	0	0	0	0
chrII_26903_NoNAG	1	0	0	0	0	0
chrII_269047r	1	0	0	0	0	0
chrII_269080r_NoNAG	1	0	0	0	0	0
chrII_269081_NoNAG	1	0	0	0	0	0
chrII_269092r_NoNAG	1	0	0	0	0	0
chrII_269110r_NoNAG	1	0	0	0	0	0
chrII_269122_NoNAG	1	0	0	0	0	0
chrII_269126	1	0	0	0	0	0
chrII_269127_NoNAG	1	0	0	0	0	0
chrII_269131_NoNAG	1	0	0	0	0	0
chrII_269157r	1	0	0	0	0	0
chrII_269166r_NoNAG	1	0	0	0	0	0
chrII_269167r_NoNAG	1	0	0	0	0	0
chrII_269182r_NoNAG	1	0	0	0	0	0
chrII_269192_NoNAG	1	0	0	0	0	0
chrII_269193_NoNAG	1	0	0	0	0	0
chrII_269207r_NoNAG	1	0	0	0	0	0
chrII_269208r_NoNAG	1	0	0	0	0	0
chrII_269209r	1	0	0	0	0	0
chrII_269224r_NoNAG	1	0	0	0	0	0
chrII_26922r_NoNAG	1	0	0	0	0	0
chrII_269274r_NoNAG	1	0	0	0	0	0
chrII_269277	1	0	0	0	0	0
chrII_269278_NoNAG	1	0	0	0	0	0
chrII_269279_NoNAG	1	0	0	0	0	0
chrII_26927_NoNAG	1	0	0	0	0	0
chrII_269290r_NoNAG	1	0	0	0	0	0
chrII_269291r_NoNAG	1	0	0	0	0	0
chrII_269297_NoNAG	1	0	0	0	0	0
chrII_269300_NoNAG	1	0	0	0	0	0
chrII_269309_NoNAG	1	0	0	0	0	0
chrII_269327_NoNAG	1	0	0	0	0	0
chrII_269338_NoNAG	1	0	0	0	0	0
chrII_269380r_NoNAG	1	0	0	0	0	0
chrII_269389r_NoNAG	1	0	0	0	0	0
chrII_269395r_NoNAG	1	0	0	0	0	0
chrII_269438r_NoNAG	1	0	0	0	0	0
chrII_269439r_NoNAG	1	0	0	0	0	0
chrII_26943r_NoNAG	1	0	0	0	0	0
chrII_269471_NoNAG	1	0	0	0	0	0
chrII_269486r_NoNAG	1	0	0	0	0	0
chrII_26951_NoNAG	1	0	0	0	0	0
chrII_269526r_NoNAG	1	0	0	0	0	0
chrII_269530r_NoNAG	1	0	0	0	0	0
chrII_26955_NoNAG	1	0	0	0	0	0
chrII_269572_NoNAG	1	0	0	0	0	0
chrII_269573_NoNAG	1	0	0	0	0	0
chrII_269624r_NoNAG	1	0	0	0	0	0
chrII_269694_NoNAG	1	0	0	0	0	0
chrII_26969r_NoNAG	1	0	0	0	0	0
chrII_269703r_NoNAG	1	0	0	0	0	0
chrII_269704r_NoNAG	1	0	0	0	0	0
chrII_269707r_NoNAG	1	0	0	0	0	0
chrII_269724r_NoNAG	1	0	0	0	0	0
chrII_269731	1	0	0	0	0	0
chrII_269732_NoNAG	1	0	0	0	0	0
chrII_269738_NoNAG	1	0	0	0	0	0
chrII_269756r_NoNAG	1	0	0	0	0	0
chrII_269778r_NoNAG	1	0	0	0	0	0
chrII_269779_NoNAG	1	0	0	0	0	0
chrII_269786r_NoNAG	1	0	0	0	0	0
chrII_269795r_NoNAG	1	0	0	0	0	0
chrII_269831r_NoNAG	1	0	0	0	0	0
chrII_26983_NoNAG	1	0	0	0	0	0
chrII_269844r_NoNAG	1	0	0	0	0	0
chrII_269845r_NoNAG	1	0	0	0	0	0
chrII_269848r_NoNAG	1	0	0	0	0	0
chrII_269864r_NoNAG	1	0	0	0	0	0
chrII_269889r_NoNAG	1	0	0	0	0	0
chrII_269894r_NoNAG	1	0	0	0	0	0
chrII_269895r_NoNAG	1	0	0	0	0	0
chrII_269906r_NoNAG	1	0	0	0	0	0
chrII_269918r_NoNAG	1	0	0	0	0	0
chrII_269921r_NoNAG	1	0	0	0	0	0
chrII_269928r_NoNAG	1	0	0	0	0	0
chrII_269935_NoNAG	1	0	0	0	0	0
chrII_269936_NoNAG	1	0	0	0	0	0
chrII_26994_NoNAG	1	0	0	0	0	0
chrII_26998_NoNAG	1	0	0	0	0	0
chrII_269991_NoNAG	1	0	0	0	0	0
chrII_269991r_NoNAG	1	0	0	0	0	0
chrII_270014r_NoNAG	1	0	0	1	1	0
chrII_270034_NoNAG	1	0	0	0	0	0
chrII_270038_NoNAG	1	0	0	0	0	0
chrII_270051_NoNAG	1	0	0	0	0	0
chrII_270052_NoNAG	1	0	0	0	0	0
chrII_270066r_NoNAG	1	0	0	0	0	0
chrII_270067r_NoNAG	1	0	0	0	0	0
chrII_270084r_NoNAG	1	0	0	0	0	0
chrII_270095r_NoNAG	1	0	0	0	0	0
chrII_270101_NoNAG	1	0	0	0	0	0
chrII_270110r_NoNAG	1	0	0	0	0	0
chrII_270124r_NoNAG	1	0	0	0	0	0
chrII_270129_NoNAG	1	0	0	0	0	0
chrII_270152_NoNAG	1	0	0	0	0	0
chrII_270158r_NoNAG	1	0	0	0	0	0
chrII_270165r_NoNAG	1	0	0	0	0	0
chrII_270166r_NoNAG	1	0	0	0	0	0
chrII_270167r_NoNAG	1	0	0	0	0	0
chrII_270168r_NoNAG	1	0	0	0	0	0
chrII_270231r_NoNAG	1	0	0	0	0	0
chrII_270242r_NoNAG	1	0	0	0	0	0
chrII_270245r_NoNAG	1	0	0	0	0	0
chrII_270247_NoNAG	1	0	0	0	0	0
chrII_270250_NoNAG	1	0	0	0	0	0
chrII_270259_NoNAG	1	0	0	0	0	0
chrII_270275r_NoNAG	1	0	0	0	0	0
chrII_270278r_NoNAG	1	0	0	0	0	0
chrII_270291r_NoNAG	1	0	0	0	0	0
chrII_270299r_NoNAG	1	0	0	0	0	0
chrII_270300r_NoNAG	1	0	0	0	0	0
chrII_270304r_NoNAG	1	0	0	0	0	0
chrII_270305r_NoNAG	1	0	0	0	0	0
chrII_270308r_NoNAG	1	0	0	0	0	0
chrII_270313r_NoNAG	1	0	0	0	0	0
chrII_270316r_NoNAG	1	0	0	0	0	0
chrII_270319r_NoNAG	1	0	0	0	0	0
chrII_270326r_NoNAG	1	0	0	0	0	0
chrII_270327_NoNAG	1	0	0	0	0	0
chrII_270334_NoNAG	1	0	0	0	0	0
chrII_270360r_NoNAG	1	0	0	0	0	0
chrII_270361r_NoNAG	1	0	0	1	1	0
chrII_270365r	1	0	0	0	0	0
chrII_270388_NoNAG	1	0	1	3	4	0
chrII_27039r_NoNAG	1	0	0	0	0	0
chrII_270406_NoNAG	1	0	0	0	0	0
chrII_270406r_NoNAG	1	0	0	0	0	0
chrII_270407r_NoNAG	1	0	0	0	0	0
chrII_27041_NoNAG	1	0	0	0	0	0
chrII_270420r_NoNAG	1	0	0	1	1	0
chrII_270421	1	0	1	1	2	0
chrII_270450	1	1	1	0	2	0
chrII_270465_NoNAG	1	0	1	2	3	0
chrII_270466_NoNAG	1	0	1	2	3	0
chrII_270480_NoNAG	1	0	0	2	2	0
chrII_270481_NoNAG	1	0	1	1	2	0
chrII_270495r_NoNAG	1	0	0	1	1	0
chrII_270496	1	0	1	0	1	0
chrII_270510r	1	0	0	0	0	0
chrII_270519r_NoNAG	1	0	0	1	1	0
chrII_270529r_NoNAG	1	0	0	0	0	0
chrII_270539_NoNAG	1	0	0	1	1	0
chrII_270540_NoNAG	1	0	0	0	0	0
chrII_270540r_NoNAG	1	0	0	0	0	0
chrII_270541_NoNAG	1	0	0	0	0	0
chrII_27054r_NoNAG	1	0	0	0	0	0
chrII_270550_NoNAG	1	0	0	0	0	0
chrII_270550r_NoNAG	1	0	0	0	0	0
chrII_270553r_NoNAG	1	0	0	0	0	0
chrII_270554r_NoNAG	1	0	0	0	0	0
chrII_270555r_NoNAG	1	0	0	0	0	0
chrII_270558_NoNAG	1	0	0	0	0	0
chrII_270570_NoNAG	1	0	0	0	0	0
chrII_270597_NoNAG	1	0	0	0	0	0
chrII_270614r_NoNAG	1	0	0	0	0	0
chrII_270639r_NoNAG	1	0	0	0	0	0
chrII_270640r_NoNAG	1	0	0	0	0	0
chrII_270683r	1	0	0	0	0	0
chrII_270685r	1	0	0	0	0	0
chrII_270713r_NoNAG	1	0	0	0	0	0
chrII_270714r	1	0	0	0	0	0
chrII_270715r_NoNAG	1	0	0	0	0	0
chrII_27076_NoNAG	1	0	0	0	0	0
chrII_27079r_NoNAG	1	0	0	0	0	0
chrII_270870r_NoNAG	1	0	0	0	0	0
chrII_270907_NoNAG	1	0	0	0	0	0
chrII_270932_NoNAG	1	0	0	0	0	0
chrII_270950_NoNAG	1	0	0	0	0	0
chrII_270962_NoNAG	1	0	0	0	0	0
chrII_270963_NoNAG	1	0	0	0	0	0
chrII_270988	1	0	0	0	0	0
chrII_270989_NoNAG	1	0	0	0	0	0
chrII_270997_NoNAG	1	0	0	0	0	0
chrII_271010	1	0	0	0	0	0
chrII_27104	1	0	0	0	0	0
chrII_27105	1	0	0	0	0	0
chrII_271057_NoNAG	1	0	0	0	0	0
chrII_27106	1	0	0	0	0	0
chrII_271060r_NoNAG	1	0	0	0	0	0
chrII_271079_NoNAG	1	0	0	0	0	0
chrII_271080r_NoNAG	1	0	0	0	0	0
chrII_271081r_NoNAG	1	0	0	0	0	0
chrII_271109_NoNAG	1	0	0	0	0	0
chrII_271120r_NoNAG	1	0	0	0	0	0
chrII_271123r_NoNAG	1	0	0	0	0	0
chrII_271129	1	0	0	1	1	0
chrII_271155r_NoNAG	1	0	0	0	0	0
chrII_271156r_NoNAG	1	0	0	0	0	0
chrII_271177r_NoNAG	1	0	0	0	0	0
chrII_271181_NoNAG	1	0	0	0	0	0
chrII_271189r_NoNAG	1	0	0	0	0	0
chrII_27119_NoNAG	1	0	0	0	0	0
chrII_271205_NoNAG	1	0	0	0	0	0
chrII_271211r_NoNAG	1	0	0	0	0	0
chrII_271214_NoNAG	1	0	0	1	1	0
chrII_271220r_NoNAG	1	0	0	0	0	0
chrII_271242_NoNAG	1	0	0	0	0	0
chrII_271243_NoNAG	1	0	0	0	0	0
chrII_271245r	1	0	0	0	0	0
chrII_271268_NoNAG	1	0	0	0	0	0
chrII_271275r	1	0	0	0	0	0
chrII_271276r_NoNAG	1	0	0	0	0	0
chrII_271284r_NoNAG	1	0	0	0	0	0
chrII_271306r_NoNAG	1	0	0	0	0	0
chrII_271316	1	0	0	0	0	0
chrII_271319_NoNAG	1	0	0	0	0	0
chrII_271413r_NoNAG	1	0	0	0	0	0
chrII_271420r_NoNAG	1	0	0	0	0	0
chrII_271421r_NoNAG	1	0	0	0	0	0
chrII_271422_NoNAG	1	0	0	0	0	0
chrII_271477r	1	0	0	0	0	0
chrII_271482r_NoNAG	1	0	0	0	0	0
chrII_271504r_NoNAG	1	0	0	0	0	0
chrII_271512r_NoNAG	1	0	0	0	0	0
chrII_271537_NoNAG	1	0	0	0	0	0
chrII_271538_NoNAG	1	0	0	0	0	0
chrII_271551r_NoNAG	1	0	0	0	0	0
chrII_271552r_NoNAG	1	0	0	0	0	0
chrII_271564_NoNAG	1	0	0	0	0	0
chrII_271569_NoNAG	1	0	0	0	0	0
chrII_271570_NoNAG	1	0	0	0	0	0
chrII_271594r_NoNAG	1	0	0	0	0	0
chrII_271626_NoNAG	1	0	0	0	0	0
chrII_271627_NoNAG	1	0	0	0	0	0
chrII_271633r_NoNAG	1	0	0	0	0	0
chrII_271640r	1	0	0	0	0	0
chrII_271660r_NoNAG	1	0	0	0	0	0
chrII_271674r_NoNAG	1	0	0	0	0	0
chrII_271680r_NoNAG	1	0	0	0	0	0
chrII_271687r_NoNAG	1	0	0	0	0	0
chrII_271692r_NoNAG	1	0	0	0	0	0
chrII_271713_NoNAG	1	0	0	0	0	0
chrII_271726r_NoNAG	1	0	0	0	0	0
chrII_271728_NoNAG	1	0	0	0	0	0
chrII_271729_NoNAG	1	0	0	0	0	0
chrII_27175r_NoNAG	1	0	0	0	0	0
chrII_271781	1	0	0	0	0	0
chrII_271800_NoNAG	1	0	0	0	0	0
chrII_271809_NoNAG	1	0	0	0	0	0
chrII_271825r_NoNAG	1	0	0	0	0	0
chrII_271843r	1	0	0	0	0	0
chrII_271844_NoNAG	1	0	0	0	0	0
chrII_271844r_NoNAG	1	0	0	0	0	0
chrII_271845r_NoNAG	1	0	0	0	0	0
chrII_271846r_NoNAG	1	0	0	0	0	0
chrII_271858r_NoNAG	1	0	0	0	0	0
chrII_271863_NoNAG	1	0	0	0	0	0
chrII_271886r_NoNAG	1	0	0	0	0	0
chrII_271894r_NoNAG	0	1	0	0	1	0
chrII_271914	1	0	0	0	0	0
chrII_271917_NoNAG	1	0	0	0	0	0
chrII_271918r	1	0	0	0	0	0
chrII_271919r	1	0	0	0	0	0
chrII_271976_NoNAG	1	0	0	0	0	0
chrII_271988r_NoNAG	1	0	0	0	0	0
chrII_271992r_NoNAG	1	0	0	0	0	0
chrII_27203_NoNAG	1	0	0	0	0	0
chrII_27206_NoNAG	1	0	0	0	0	0
chrII_272075	1	0	0	0	0	0
chrII_272081_NoNAG	1	0	0	0	0	0
chrII_272089r	1	0	0	0	0	0
chrII_272152r_NoNAG	1	0	0	0	0	0
chrII_272163_NoNAG	1	0	0	0	0	0
chrII_272164r_NoNAG	1	0	0	0	0	0
chrII_272175_NoNAG	1	0	0	0	0	0
chrII_272194	1	0	0	0	0	0
chrII_272211	1	0	0	0	0	0
chrII_272228r_NoNAG	0	1	0	0	1	0
chrII_272253_NoNAG	1	0	0	0	0	0
chrII_272267r_NoNAG	1	0	0	0	0	0
chrII_272278r_NoNAG	1	0	0	0	0	0
chrII_272279r_NoNAG	1	0	0	0	0	0
chrII_272289_NoNAG	1	0	0	1	1	0
chrII_272299r	1	0	0	0	0	0
chrII_272301	1	0	0	0	0	0
chrII_272328r_NoNAG	1	0	0	0	0	0
chrII_27233r_NoNAG	1	0	0	0	0	0
chrII_272342_NoNAG	1	0	0	1	1	0
chrII_272349r_NoNAG	1	0	0	0	0	0
chrII_272352r_NoNAG	1	0	0	0	0	0
chrII_272359r_NoNAG	1	0	0	0	0	0
chrII_272365r_NoNAG	1	0	0	0	0	0
chrII_272366r_NoNAG	1	0	0	0	0	0
chrII_272367r_NoNAG	1	0	0	0	0	0
chrII_272368r_NoNAG	1	0	0	0	0	0
chrII_272399r_NoNAG	1	0	0	0	0	0
chrII_272402r_NoNAG	1	0	0	0	0	0
chrII_272412r	1	0	0	0	0	0
chrII_272413r_NoNAG	1	0	0	0	0	0
chrII_27241r_NoNAG	1	0	0	0	0	0
chrII_272439_NoNAG	1	0	0	0	0	0
chrII_272446r_NoNAG	1	0	0	0	0	0
chrII_272474_NoNAG	1	0	0	0	0	0
chrII_272491r_NoNAG	1	0	0	0	0	0
chrII_272513r_NoNAG	1	0	0	0	0	0
chrII_272581r_NoNAG	1	0	0	0	0	0
chrII_272586r_NoNAG	1	0	0	0	0	0
chrII_272592r	1	0	0	1	1	0
chrII_272596_NoNAG	1	0	0	0	0	0
chrII_272597	1	0	0	0	0	0
chrII_272598	1	0	0	0	0	0
chrII_272606_NoNAG	1	0	0	0	0	0
chrII_272607_NoNAG	1	0	0	0	0	0
chrII_272638r	1	0	0	0	0	0
chrII_272650r_NoNAG	1	0	0	0	0	0
chrII_272653r_NoNAG	1	0	0	0	0	0
chrII_272665_NoNAG	1	0	0	0	0	0
chrII_272675_NoNAG	1	0	0	0	0	0
chrII_272683r_NoNAG	1	0	0	0	0	0
chrII_27270_NoNAG	1	0	0	0	0	0
chrII_27270r_NoNAG	1	0	0	0	0	0
chrII_272712	1	0	0	1	1	0
chrII_27271_NoNAG	1	0	0	0	0	0
chrII_272733_NoNAG	1	0	0	0	0	0
chrII_272743r_NoNAG	1	0	0	0	0	0
chrII_272751	1	0	0	0	0	0
chrII_27275_NoNAG	1	0	0	0	0	0
chrII_272760_NoNAG	1	0	0	0	0	0
chrII_272774_NoNAG	1	0	0	0	0	0
chrII_272792_NoNAG	1	0	0	0	0	0
chrII_272824r	1	0	0	0	0	0
chrII_272825_NoNAG	1	0	0	0	0	0
chrII_27282r_NoNAG	1	0	0	1	1	0
chrII_272833r_NoNAG	1	0	0	0	0	0
chrII_272866_NoNAG	1	0	0	0	0	0
chrII_272867	1	0	0	0	0	0
chrII_272877r_NoNAG	1	0	0	0	0	0
chrII_272883_NoNAG	1	0	0	0	0	0
chrII_272893r_NoNAG	1	0	0	0	0	0
chrII_272914r_NoNAG	1	0	0	0	0	0
chrII_272935_NoNAG	1	0	0	0	0	0
chrII_272947r_NoNAG	1	0	0	0	0	0
chrII_272948r_NoNAG	1	0	0	0	0	0
chrII_272977r_NoNAG	1	0	0	0	0	0
chrII_273019_NoNAG	1	0	0	0	0	0
chrII_273063_NoNAG	1	0	0	0	0	0
chrII_273064r_NoNAG	1	0	0	0	0	0
chrII_273075_NoNAG	1	0	0	0	0	0
chrII_273120_NoNAG	1	0	0	0	0	0
chrII_273124r_NoNAG	1	0	0	0	0	0
chrII_273148_NoNAG	1	0	0	0	0	0
chrII_273153r_NoNAG	1	0	0	0	0	0
chrII_273154r_NoNAG	1	0	0	0	0	0
chrII_273198_NoNAG	1	0	0	0	0	0
chrII_27319_NoNAG	1	0	0	0	0	0
chrII_273215_NoNAG	0	1	0	0	1	0
chrII_273228r_NoNAG	1	0	0	0	0	0
chrII_273232_NoNAG	1	0	0	0	0	0
chrII_273255_NoNAG	1	0	0	0	0	0
chrII_273270r	1	0	0	0	0	0
chrII_273284_NoNAG	1	0	0	0	0	0
chrII_273293r_NoNAG	1	0	0	0	0	0
chrII_273330r_NoNAG	1	0	0	0	0	0
chrII_273349_NoNAG	1	0	0	0	0	0
chrII_27336r_NoNAG	1	0	0	0	0	0
chrII_273372r_NoNAG	1	0	0	0	0	0
chrII_273388_NoNAG	1	0	0	0	0	0
chrII_273399r_NoNAG	1	0	0	0	0	0
chrII_273435r_NoNAG	1	0	0	0	0	0
chrII_273436r_NoNAG	1	0	0	0	0	0
chrII_273438r_NoNAG	1	0	0	0	0	0
chrII_273446_NoNAG	1	0	0	0	0	0
chrII_273449_NoNAG	1	0	0	0	0	0
chrII_273465r_NoNAG	1	0	0	0	0	0
chrII_273478_NoNAG	1	0	0	0	0	0
chrII_273479_NoNAG	1	0	0	0	0	0
chrII_273493r_NoNAG	1	0	0	0	0	0
chrII_273552_NoNAG	1	0	0	1	1	0
chrII_273592r_NoNAG	1	0	0	0	0	0
chrII_273601r_NoNAG	1	0	0	0	0	0
chrII_273603_NoNAG	1	0	0	0	0	0
chrII_273609_NoNAG	1	0	0	0	0	0
chrII_27361_NoNAG	1	0	0	0	0	0
chrII_27361r_NoNAG	1	0	0	0	0	0
chrII_273659	1	0	0	0	0	0
chrII_273662_NoNAG	1	0	0	0	0	0
chrII_273663_NoNAG	1	0	0	0	0	0
chrII_273689r	1	0	0	0	0	0
chrII_27368_NoNAG	1	0	0	0	0	0
chrII_273700r_NoNAG	1	0	0	0	0	0
chrII_27372_NoNAG	1	0	0	0	0	0
chrII_273730_NoNAG	1	0	0	0	0	0
chrII_273740r_NoNAG	1	0	0	0	0	0
chrII_27375r_NoNAG	1	0	0	0	0	0
chrII_27380r_NoNAG	1	0	0	0	0	0
chrII_273841_NoNAG	1	0	0	0	0	0
chrII_273860r_NoNAG	1	0	0	1	1	0
chrII_273863_NoNAG	1	0	0	1	1	0
chrII_273864_NoNAG	1	0	0	0	0	0
chrII_27386r_NoNAG	1	0	0	0	0	0
chrII_273876_NoNAG	1	0	0	0	0	0
chrII_273882_NoNAG	1	0	0	0	0	0
chrII_273909r_NoNAG	1	0	0	0	0	0
chrII_273924r_NoNAG	1	0	0	0	0	0
chrII_273935_NoNAG	1	0	0	0	0	0
chrII_273935r_NoNAG	1	0	0	0	0	0
chrII_273949r_NoNAG	1	0	0	0	0	0
chrII_273953_NoNAG	1	0	0	0	0	0
chrII_27396_NoNAG	1	0	0	0	0	0
chrII_27398r	1	0	0	0	0	0
chrII_274011	1	0	0	0	0	0
chrII_274013_NoNAG	1	0	0	0	0	0
chrII_274049_NoNAG	1	0	0	1	1	0
chrII_274109_NoNAG	1	0	0	0	0	0
chrII_274142_NoNAG	1	0	0	0	0	0
chrII_274178r	1	0	0	0	0	0
chrII_274250r_NoNAG	1	0	0	0	0	0
chrII_274338r_NoNAG	1	0	0	0	0	0
chrII_274358_NoNAG	1	0	0	0	0	0
chrII_27436_NoNAG	1	0	0	0	0	0
chrII_274416r	1	0	0	0	0	0
chrII_274455r_NoNAG	1	0	0	0	0	0
chrII_27446r	1	0	0	0	0	0
chrII_274488	1	0	0	0	0	0
chrII_274489r_NoNAG	1	0	0	0	0	0
chrII_27449r_NoNAG	1	0	0	0	0	0
chrII_274515r	1	0	0	1	1	0
chrII_274530r_NoNAG	1	0	0	0	0	0
chrII_274534r_NoNAG	1	0	0	0	0	0
chrII_274544r_NoNAG	1	0	0	0	0	0
chrII_274548_NoNAG	1	0	0	0	0	0
chrII_274551_NoNAG	1	0	0	0	0	0
chrII_274552_NoNAG	1	0	0	0	0	0
chrII_274592r_NoNAG	1	0	0	0	0	0
chrII_274608_NoNAG	1	0	0	0	0	0
chrII_274614r_NoNAG	1	0	0	0	0	0
chrII_274618_NoNAG	1	0	0	0	0	0
chrII_27462r	1	0	0	0	0	0
chrII_274633r_NoNAG	1	0	0	0	0	0
chrII_274635_NoNAG	1	0	0	0	0	0
chrII_274636_NoNAG	1	0	0	0	0	0
chrII_274644r_NoNAG	1	0	0	0	0	0
chrII_274645r_NoNAG	1	0	0	0	0	0
chrII_27464_NoNAG	1	0	0	0	0	0
chrII_27468r	1	0	0	0	0	0
chrII_274691_NoNAG	1	0	0	0	0	0
chrII_274696_NoNAG	1	0	0	0	0	0
chrII_274714_NoNAG	1	0	0	0	0	0
chrII_274720r_NoNAG	1	0	0	0	0	0
chrII_274723_NoNAG	1	0	0	0	0	0
chrII_274723r	1	0	0	0	0	0
chrII_274729r_NoNAG	1	0	0	0	0	0
chrII_274733_NoNAG	1	0	0	0	0	0
chrII_274760_NoNAG	1	0	0	0	0	0
chrII_274770_NoNAG	1	0	0	0	0	0
chrII_274777r_NoNAG	1	0	0	0	0	0
chrII_274778	1	0	0	0	0	0
chrII_274788_NoNAG	1	0	0	0	0	0
chrII_274801r	1	0	0	0	0	0
chrII_274802r_NoNAG	1	0	0	0	0	0
chrII_274837r_NoNAG	1	0	0	0	0	0
chrII_27483_NoNAG	1	0	0	0	0	0
chrII_274862_NoNAG	1	0	0	0	0	0
chrII_274932_NoNAG	1	0	0	0	0	0
chrII_274933_NoNAG	1	0	0	0	0	0
chrII_274937_NoNAG	1	0	0	0	0	0
chrII_27494r_NoNAG	1	0	0	0	0	0
chrII_274957_NoNAG	1	0	0	0	0	0
chrII_274965_NoNAG	1	0	0	0	0	0
chrII_274970r_NoNAG	1	0	0	0	0	0
chrII_274976_NoNAG	1	0	0	0	0	0
chrII_274980r_NoNAG	1	0	0	0	0	0
chrII_275004r_NoNAG	1	0	0	0	0	0
chrII_275005r_NoNAG	1	0	0	0	0	0
chrII_275016r	1	0	0	0	0	0
chrII_275028_NoNAG	1	0	0	1	1	0
chrII_275054	1	0	0	0	0	0
chrII_275099r_NoNAG	1	0	0	0	0	0
chrII_275119r	1	0	0	0	0	0
chrII_275121_NoNAG	1	0	0	0	0	0
chrII_275126_NoNAG	1	0	0	0	0	0
chrII_275141	1	0	0	0	0	0
chrII_275142	1	0	0	0	0	0
chrII_275190r_NoNAG	1	0	0	0	0	0
chrII_275219_NoNAG	1	0	0	0	0	0
chrII_275232_NoNAG	1	0	0	0	0	0
chrII_275233r_NoNAG	1	0	0	0	0	0
chrII_275241_NoNAG	1	0	0	0	0	0
chrII_275258	1	0	0	0	0	0
chrII_275273_NoNAG	1	0	0	0	0	0
chrII_275274_NoNAG	1	0	0	0	0	0
chrII_27528r_NoNAG	1	0	0	0	0	0
chrII_275301_NoNAG	1	0	0	0	0	0
chrII_275302_NoNAG	1	0	0	1	1	0
chrII_275308_NoNAG	1	0	0	0	0	0
chrII_27531r_NoNAG	1	0	0	0	0	0
chrII_275334_NoNAG	1	0	0	0	0	0
chrII_275334r	1	0	0	0	0	0
chrII_275352_NoNAG	1	0	0	0	0	0
chrII_275352r_NoNAG	1	0	0	0	0	0
chrII_275364_NoNAG	1	0	0	0	0	0
chrII_275372_NoNAG	1	0	0	0	0	0
chrII_275373	1	0	0	0	0	0
chrII_275406_NoNAG	1	0	0	0	0	0
chrII_275407r_NoNAG	1	0	0	0	0	0
chrII_275410r_NoNAG	1	0	0	0	0	0
chrII_275418r_NoNAG	1	0	0	0	0	0
chrII_275423r_NoNAG	1	0	0	0	0	0
chrII_275424_NoNAG	1	0	0	0	0	0
chrII_27543r_NoNAG	1	0	0	0	0	0
chrII_275447_NoNAG	1	0	0	0	0	0
chrII_275454_NoNAG	1	0	0	0	0	0
chrII_275459r_NoNAG	1	0	0	0	0	0
chrII_275470_NoNAG	1	0	0	0	0	0
chrII_275471_NoNAG	1	0	0	0	0	0
chrII_275476_NoNAG	1	0	0	0	0	0
chrII_27548r_NoNAG	1	0	0	0	0	0
chrII_27550_NoNAG	1	0	0	0	0	0
chrII_275513_NoNAG	1	0	0	0	0	0
chrII_275514_NoNAG	1	0	0	0	0	0
chrII_27555_NoNAG	1	0	0	0	0	0
chrII_275586r_NoNAG	1	0	0	0	0	0
chrII_275598r_NoNAG	1	0	0	0	0	0
chrII_275602r_NoNAG	1	0	0	0	0	0
chrII_27560r_NoNAG	1	0	0	0	0	0
chrII_275624r_NoNAG	1	0	0	0	0	0
chrII_275642_NoNAG	1	0	0	0	0	0
chrII_275676_NoNAG	1	0	0	0	0	0
chrII_275683_NoNAG	1	0	0	0	0	0
chrII_275687r_NoNAG	1	0	0	0	0	0
chrII_275692r_NoNAG	1	0	0	0	0	0
chrII_275709_NoNAG	1	0	0	0	0	0
chrII_275717r_NoNAG	1	0	0	0	0	0
chrII_275729_NoNAG	1	0	0	0	0	0
chrII_275730_NoNAG	1	0	0	0	0	0
chrII_275733r	1	0	0	0	0	0
chrII_275734r	1	0	0	0	0	0
chrII_275739r	1	0	0	0	0	0
chrII_275740r	1	0	0	0	0	0
chrII_27574_NoNAG	1	0	0	0	0	0
chrII_275786r_NoNAG	1	0	0	0	0	0
chrII_275804	1	0	0	0	0	0
chrII_275809	1	0	0	0	0	0
chrII_275819r_NoNAG	1	0	0	1	1	0
chrII_27584_NoNAG	1	0	0	0	0	0
chrII_275877r_NoNAG	1	0	0	0	0	0
chrII_275878r_NoNAG	1	0	0	0	0	0
chrII_275879r_NoNAG	1	0	0	0	0	0
chrII_275880r_NoNAG	1	0	0	0	0	0
chrII_275891r_NoNAG	1	0	0	0	0	0
chrII_275905r_NoNAG	1	0	0	1	1	0
chrII_275977_NoNAG	1	0	0	0	0	0
chrII_275994r_NoNAG	1	0	0	0	0	0
chrII_276023r_NoNAG	1	0	0	0	0	0
chrII_276027r_NoNAG	1	0	0	0	0	0
chrII_276037r_NoNAG	0	1	0	0	1	0
chrII_276046_NoNAG	0	1	0	0	1	0
chrII_276049_NoNAG	0	1	0	0	1	0
chrII_276074_NoNAG	1	0	0	0	0	0
chrII_276089_NoNAG	1	0	0	0	0	0
chrII_276098r_NoNAG	1	0	0	0	0	0
chrII_276099r_NoNAG	1	0	0	0	0	0
chrII_276214	1	0	0	0	0	0
chrII_276226_NoNAG	1	0	0	0	0	0
chrII_276235_NoNAG	1	0	0	0	0	0
chrII_27623r	1	0	0	0	0	0
chrII_276256_NoNAG	1	0	0	0	0	0
chrII_276280r_NoNAG	1	0	0	0	0	0
chrII_276281r_NoNAG	1	0	0	0	0	0
chrII_276283_NoNAG	1	0	0	0	0	0
chrII_276293r	1	0	0	0	0	0
chrII_276319r_NoNAG	1	0	0	0	0	0
chrII_276335_NoNAG	1	0	0	1	1	0
chrII_276353r_NoNAG	0	1	0	0	1	0
chrII_276371r_NoNAG	1	0	0	0	0	0
chrII_27637_NoNAG	1	0	0	0	0	0
chrII_276388	1	0	0	0	0	0
chrII_276389r_NoNAG	1	0	0	0	0	0
chrII_276407_NoNAG	1	0	0	0	0	0
chrII_276407r_NoNAG	1	0	0	0	0	0
chrII_276439	1	0	0	0	0	0
chrII_276445_NoNAG	1	0	0	0	0	0
chrII_276446	1	0	0	0	0	0
chrII_27646_NoNAG	1	0	0	0	0	0
chrII_276477r_NoNAG	1	0	0	0	0	0
chrII_276503_NoNAG	1	0	0	1	1	0
chrII_27653_NoNAG	1	0	0	0	0	0
chrII_27654	1	0	0	0	0	0
chrII_276540r_NoNAG	1	0	0	2	2	0
chrII_276543_NoNAG	1	0	0	0	0	0
chrII_276543r	1	0	0	0	0	0
chrII_276544_NoNAG	1	0	0	0	0	0
chrII_276545_NoNAG	1	0	0	0	0	0
chrII_276553_NoNAG	1	0	0	0	0	0
chrII_276554_NoNAG	1	0	0	0	0	0
chrII_276555_NoNAG	1	0	0	0	0	0
chrII_276569_NoNAG	1	0	0	0	0	0
chrII_276578r_NoNAG	1	0	0	0	0	0
chrII_276585r_NoNAG	1	0	0	0	0	0
chrII_27660_NoNAG	1	0	0	0	0	0
chrII_276620_NoNAG	1	0	0	0	0	0
chrII_276635r_NoNAG	1	0	0	0	0	0
chrII_276636r_NoNAG	1	0	0	0	0	0
chrII_276684r_NoNAG	1	0	0	0	0	0
chrII_276693r_NoNAG	1	0	0	0	0	0
chrII_276698	1	0	0	0	0	0
chrII_276698r_NoNAG	1	0	0	0	0	0
chrII_276699r	1	0	0	0	0	0
chrII_276713r_NoNAG	1	0	0	0	0	0
chrII_27673_NoNAG	1	0	0	0	0	0
chrII_276773r_NoNAG	1	0	0	0	0	0
chrII_27677r_NoNAG	1	0	0	0	0	0
chrII_276788r_NoNAG	0	1	0	0	1	0
chrII_27678r_NoNAG	1	0	0	0	0	0
chrII_276804r_NoNAG	1	0	0	0	0	0
chrII_276820_NoNAG	1	0	0	0	0	0
chrII_276839_NoNAG	1	0	0	0	0	0
chrII_276846r_NoNAG	1	0	0	0	0	0
chrII_276847_NoNAG	1	0	0	0	0	0
chrII_27686r_NoNAG	1	0	0	0	0	0
chrII_276873r_NoNAG	1	0	0	0	0	0
chrII_276880_NoNAG	1	0	0	0	0	0
chrII_276883_NoNAG	1	0	0	0	0	0
chrII_276902_NoNAG	1	0	0	0	0	0
chrII_276915r	1	0	0	0	0	0
chrII_276916	1	0	0	0	0	0
chrII_276939	1	0	0	0	0	0
chrII_276968r_NoNAG	1	0	0	0	0	0
chrII_276985_NoNAG	1	0	0	0	0	0
chrII_276995r_NoNAG	1	0	0	0	0	0
chrII_277043r	1	0	0	1	1	0
chrII_277044r_NoNAG	1	0	0	0	0	0
chrII_277057_NoNAG	1	0	0	0	0	0
chrII_277066r_NoNAG	1	0	0	0	0	0
chrII_277070r_NoNAG	1	0	0	0	0	0
chrII_277079_NoNAG	1	0	0	0	0	0
chrII_277082r_NoNAG	1	0	0	0	0	0
chrII_277111r	1	0	0	0	0	0
chrII_277116r_NoNAG	1	0	0	0	0	0
chrII_277130r_NoNAG	1	0	0	0	0	0
chrII_277148r	1	0	0	0	0	0
chrII_277153_NoNAG	1	0	0	0	0	0
chrII_277165_NoNAG	1	0	0	0	0	0
chrII_277178r_NoNAG	1	0	0	0	0	0
chrII_277192_NoNAG	1	0	0	0	0	0
chrII_277211r_NoNAG	1	0	0	0	0	0
chrII_277217r_NoNAG	1	0	0	0	0	0
chrII_277237_NoNAG	1	0	0	0	0	0
chrII_277246_NoNAG	1	0	0	0	0	0
chrII_277266_NoNAG	1	0	0	0	0	0
chrII_277269r_NoNAG	1	0	0	0	0	0
chrII_277277_NoNAG	1	0	0	0	0	0
chrII_277278r_NoNAG	1	0	0	0	0	0
chrII_277279r_NoNAG	1	0	0	0	0	0
chrII_277292r	1	0	0	0	0	0
chrII_277312_NoNAG	1	0	0	0	0	0
chrII_277312r	1	0	0	0	0	0
chrII_277318r_NoNAG	1	0	0	0	0	0
chrII_277326r_NoNAG	1	0	0	0	0	0
chrII_277333_NoNAG	1	0	0	0	0	0
chrII_277344r_NoNAG	1	0	0	0	0	0
chrII_277357_NoNAG	1	0	0	0	0	0
chrII_277360r_NoNAG	1	0	0	0	0	0
chrII_277367_NoNAG	1	0	0	0	0	0
chrII_277380r_NoNAG	1	0	0	0	0	0
chrII_277381r_NoNAG	1	0	0	0	0	0
chrII_277395r	1	0	0	0	0	0
chrII_277415r_NoNAG	1	0	0	0	0	0
chrII_27741r_NoNAG	1	0	0	0	0	0
chrII_277421_NoNAG	1	0	0	0	0	0
chrII_277427r_NoNAG	1	0	0	0	0	0
chrII_277428r_NoNAG	1	0	0	0	0	0
chrII_277454r_NoNAG	1	0	0	0	0	0
chrII_27745r	1	0	0	0	0	0
chrII_277486_NoNAG	1	0	0	0	0	0
chrII_277499r_NoNAG	1	0	0	0	0	0
chrII_277505r_NoNAG	1	0	0	0	0	0
chrII_277511r_NoNAG	1	0	0	0	0	0
chrII_277512r_NoNAG	1	0	0	0	0	0
chrII_277519r_NoNAG	1	0	0	0	0	0
chrII_277531_NoNAG	1	0	0	0	0	0
chrII_277539_NoNAG	1	0	0	0	0	0
chrII_277548	1	0	0	0	0	0
chrII_277549_NoNAG	1	0	0	0	0	0
chrII_277554r	1	0	0	0	0	0
chrII_277583r	1	0	0	0	0	0
chrII_277584_NoNAG	1	0	0	0	0	0
chrII_277601_NoNAG	1	0	0	0	0	0
chrII_277602_NoNAG	1	0	0	0	0	0
chrII_277603_NoNAG	1	0	0	0	0	0
chrII_277614r_NoNAG	1	0	0	0	0	0
chrII_277615_NoNAG	1	0	0	0	0	0
chrII_277615r_NoNAG	1	0	0	0	0	0
chrII_277628r_NoNAG	1	0	0	0	0	0
chrII_277652r_NoNAG	1	0	0	0	0	0
chrII_277675r_NoNAG	1	0	0	0	0	0
chrII_277679r_NoNAG	1	0	0	0	0	0
chrII_277682_NoNAG	1	0	0	1	1	0
chrII_277695r_NoNAG	1	0	0	0	0	0
chrII_277697_NoNAG	1	0	0	0	0	0
chrII_277709_NoNAG	1	0	0	0	0	0
chrII_277724r_NoNAG	1	0	0	0	0	0
chrII_277732_NoNAG	1	0	0	0	0	0
chrII_277733_NoNAG	1	0	0	0	0	0
chrII_277739r_NoNAG	1	0	0	0	0	0
chrII_277748_NoNAG	1	0	0	0	0	0
chrII_277748r_NoNAG	1	0	0	0	0	0
chrII_277749_NoNAG	1	0	0	0	0	0
chrII_277763r_NoNAG	1	0	0	0	0	0
chrII_27777_NoNAG	1	0	0	0	0	0
chrII_277798r_NoNAG	1	0	0	0	0	0
chrII_277825_NoNAG	1	0	0	0	0	0
chrII_277847_NoNAG	1	0	0	0	0	0
chrII_277856_NoNAG	1	0	0	0	0	0
chrII_277862r	1	0	0	0	0	0
chrII_277864_NoNAG	1	0	0	0	0	0
chrII_277865_NoNAG	1	0	0	0	0	0
chrII_277877_NoNAG	1	0	0	0	0	0
chrII_277878_NoNAG	1	0	0	0	0	0
chrII_277879r_NoNAG	1	0	0	0	0	0
chrII_277880r_NoNAG	1	0	0	0	0	0
chrII_277895_NoNAG	1	0	0	0	0	0
chrII_277896_NoNAG	1	0	0	0	0	0
chrII_277934r_NoNAG	1	0	0	0	0	0
chrII_278012r_NoNAG	1	0	0	0	0	0
chrII_278021_NoNAG	1	0	0	0	0	0
chrII_278022_NoNAG	1	0	0	0	0	0
chrII_278060r_NoNAG	1	0	0	0	0	0
chrII_278075r	1	0	0	0	0	0
chrII_278091r_NoNAG	1	0	0	0	0	0
chrII_278115_NoNAG	1	0	0	0	0	0
chrII_278118r_NoNAG	1	0	0	0	0	0
chrII_278124r_NoNAG	1	0	0	0	0	0
chrII_278129r_NoNAG	1	0	0	0	0	0
chrII_278140	1	0	0	0	0	0
chrII_278141_NoNAG	1	0	0	0	0	0
chrII_278151r_NoNAG	1	0	0	0	0	0
chrII_278155_NoNAG	1	0	0	0	0	0
chrII_278173_NoNAG	1	0	0	0	0	0
chrII_278191r_NoNAG	1	0	0	0	0	0
chrII_278202	1	0	0	0	0	0
chrII_278249r_NoNAG	1	0	0	0	0	0
chrII_278268r_NoNAG	1	0	0	0	0	0
chrII_278282r_NoNAG	1	0	0	0	0	0
chrII_27828r	1	0	0	0	0	0
chrII_278291r_NoNAG	1	0	0	0	0	0
chrII_278297r_NoNAG	1	0	0	0	0	0
chrII_278300r_NoNAG	1	0	0	1	1	0
chrII_278307r	1	0	0	0	0	0
chrII_278404_NoNAG	1	0	0	0	0	0
chrII_278432r	1	0	0	0	0	0
chrII_278435r_NoNAG	1	0	0	0	0	0
chrII_278447r_NoNAG	1	0	0	0	0	0
chrII_27844_NoNAG	1	0	0	0	0	0
chrII_278453_NoNAG	1	0	0	0	0	0
chrII_27845_NoNAG	1	0	0	0	0	0
chrII_278501	1	0	0	0	0	0
chrII_278512r	1	0	0	0	0	0
chrII_27851r_NoNAG	1	0	0	0	0	0
chrII_27852_NoNAG	1	0	0	0	0	0
chrII_27852r_NoNAG	1	0	0	0	0	0
chrII_27853r_NoNAG	1	0	0	0	0	0
chrII_27854r_NoNAG	1	0	0	0	0	0
chrII_278567_NoNAG	1	0	0	0	0	0
chrII_278568	1	0	0	0	0	0
chrII_278582r_NoNAG	1	0	0	0	0	0
chrII_278585_NoNAG	1	0	0	0	0	0
chrII_278597r_NoNAG	1	0	0	0	0	0
chrII_278598r_NoNAG	1	0	0	0	0	0
chrII_278601r_NoNAG	1	0	0	0	0	0
chrII_278616r_NoNAG	1	0	0	0	0	0
chrII_278619_NoNAG	1	0	0	0	0	0
chrII_278619r_NoNAG	1	0	0	0	0	0
chrII_278627r_NoNAG	1	0	0	0	0	0
chrII_278638r_NoNAG	1	0	0	0	0	0
chrII_278649r_NoNAG	1	0	0	0	0	0
chrII_278666r_NoNAG	1	0	0	0	0	0
chrII_278673r	1	0	0	0	0	0
chrII_278683r	1	0	0	0	0	0
chrII_278697	1	0	0	0	0	0
chrII_278708_NoNAG	1	0	0	0	0	0
chrII_278728_NoNAG	1	0	0	0	0	0
chrII_278746r_NoNAG	1	0	0	0	0	0
chrII_278753r_NoNAG	1	0	0	0	0	0
chrII_278772_NoNAG	1	0	0	0	0	0
chrII_278788r_NoNAG	1	0	0	0	0	0
chrII_27879r_NoNAG	1	0	0	0	0	0
chrII_27882_NoNAG	1	0	0	0	0	0
chrII_278862	1	0	0	1	1	0
chrII_27886_NoNAG	1	0	0	0	0	0
chrII_278898r	1	0	0	1	1	0
chrII_27890r_NoNAG	1	0	0	0	0	0
chrII_27891r_NoNAG	1	0	0	0	0	0
chrII_27892_NoNAG	1	0	0	0	0	0
chrII_278985_NoNAG	1	0	0	0	0	0
chrII_278986r_NoNAG	1	0	0	0	0	0
chrII_27901_NoNAG	1	0	0	0	0	0
chrII_279054r_NoNAG	0	1	0	0	1	0
chrII_279056_NoNAG	0	1	0	0	1	0
chrII_279074_NoNAG	1	0	0	1	1	0
chrII_279084r_NoNAG	1	0	0	0	0	0
chrII_27908_NoNAG	1	0	0	0	0	0
chrII_279090r_NoNAG	0	1	0	0	1	0
chrII_279097r_NoNAG	0	1	0	0	1	0
chrII_279131	1	0	0	0	0	0
chrII_279153_NoNAG	1	0	0	0	0	0
chrII_279171_NoNAG	1	0	0	1	1	0
chrII_279171r_NoNAG	1	0	0	1	1	0
chrII_279200_NoNAG	1	0	0	0	0	0
chrII_279228r_NoNAG	1	0	0	1	1	0
chrII_279259r_NoNAG	1	0	0	0	0	0
chrII_279289r_NoNAG	1	0	0	1	1	0
chrII_279307_NoNAG	1	0	0	0	0	0
chrII_279312r_NoNAG	1	0	0	0	0	0
chrII_279326_NoNAG	1	0	0	0	0	0
chrII_279330_NoNAG	1	0	0	0	0	0
chrII_279342r_NoNAG	1	0	0	1	1	0
chrII_279362_NoNAG	1	0	0	0	0	0
chrII_279367_NoNAG	1	0	0	1	1	0
chrII_279372r_NoNAG	1	0	0	1	1	0
chrII_279413r_NoNAG	1	0	0	0	0	0
chrII_279428_NoNAG	1	0	0	0	0	0
chrII_279433_NoNAG	1	0	0	0	0	0
chrII_279447r_NoNAG	1	0	0	0	0	0
chrII_279452_NoNAG	1	0	0	0	0	0
chrII_279456_NoNAG	1	0	0	0	0	0
chrII_279457_NoNAG	1	0	0	0	0	0
chrII_279460r_NoNAG	1	0	0	0	0	0
chrII_279468r_NoNAG	1	0	0	0	0	0
chrII_279475r_NoNAG	1	0	0	0	0	0
chrII_279476_NoNAG	1	0	0	0	0	0
chrII_279477_NoNAG	1	0	0	0	0	0
chrII_279492	1	0	0	0	0	0
chrII_279498_NoNAG	1	0	0	0	0	0
chrII_279507r_NoNAG	1	0	0	0	0	0
chrII_279512_NoNAG	1	0	0	0	0	0
chrII_27952_NoNAG	1	0	0	0	0	0
chrII_279550r_NoNAG	1	0	0	0	0	0
chrII_279560_NoNAG	1	0	0	0	0	0
chrII_279561	1	0	0	0	0	0
chrII_279567_NoNAG	1	0	0	0	0	0
chrII_279584r_NoNAG	1	0	0	0	0	0
chrII_279585r_NoNAG	1	0	0	0	0	0
chrII_27959r_NoNAG	1	0	0	0	0	0
chrII_279601r_NoNAG	1	0	0	0	0	0
chrII_279605_NoNAG	1	0	0	0	0	0
chrII_27960r_NoNAG	1	0	0	0	0	0
chrII_279627_NoNAG	1	0	0	0	0	0
chrII_279639_NoNAG	1	0	0	0	0	0
chrII_279642_NoNAG	1	0	0	0	0	0
chrII_279647_NoNAG	1	0	0	0	0	0
chrII_279653_NoNAG	1	0	0	0	0	0
chrII_279669	1	0	0	0	0	0
chrII_279674_NoNAG	1	0	0	0	0	0
chrII_279679r_NoNAG	1	0	0	0	0	0
chrII_279716_NoNAG	1	0	0	0	0	0
chrII_279726r_NoNAG	1	0	0	0	0	0
chrII_279744r_NoNAG	1	0	0	0	0	0
chrII_27974_NoNAG	1	0	0	0	0	0
chrII_279770r_NoNAG	1	0	0	0	0	0
chrII_27977_NoNAG	1	0	0	0	0	0
chrII_279799r_NoNAG	1	0	0	0	0	0
chrII_279800r_NoNAG	1	0	0	0	0	0
chrII_27980_NoNAG	1	0	0	0	0	0
chrII_279826r_NoNAG	1	0	0	0	0	0
chrII_279829r_NoNAG	1	0	0	0	0	0
chrII_279830r_NoNAG	1	0	0	0	0	0
chrII_279831r_NoNAG	1	0	0	0	0	0
chrII_279833_NoNAG	1	0	0	0	0	0
chrII_279835r_NoNAG	1	0	0	0	0	0
chrII_27985r_NoNAG	1	0	0	0	0	0
chrII_279876_NoNAG	1	0	0	0	0	0
chrII_279889r_NoNAG	0	1	0	0	1	0
chrII_279894	0	1	0	0	1	0
chrII_279903	0	1	0	0	1	0
chrII_279921_NoNAG	1	0	0	0	0	0
chrII_279976r_NoNAG	1	0	0	0	0	0
chrII_279982_NoNAG	1	0	0	0	0	0
chrII_279999r_NoNAG	1	0	0	0	0	0
chrII_280000r_NoNAG	1	0	0	0	0	0
chrII_280002_NoNAG	1	0	0	0	0	0
chrII_280012_NoNAG	1	0	0	0	0	0
chrII_280021r_NoNAG	1	0	0	0	0	0
chrII_280065_NoNAG	1	0	0	0	0	0
chrII_280072r_NoNAG	1	0	0	0	0	0
chrII_280114r_NoNAG	1	0	0	0	0	0
chrII_280164r_NoNAG	1	0	0	1	1	0
chrII_280177_NoNAG	1	0	0	0	0	0
chrII_280178_NoNAG	1	0	0	0	0	0
chrII_280217_NoNAG	1	0	0	0	0	0
chrII_28022r_NoNAG	1	0	0	0	0	0
chrII_280273r	1	0	0	0	0	0
chrII_280278_NoNAG	1	0	0	0	0	0
chrII_280303r	1	0	0	0	0	0
chrII_280356r_NoNAG	1	0	0	0	0	0
chrII_280374_NoNAG	1	0	0	0	0	0
chrII_280383_NoNAG	1	0	0	0	0	0
chrII_280398_NoNAG	1	0	0	0	0	0
chrII_280404_NoNAG	1	0	0	0	0	0
chrII_280408_NoNAG	1	0	0	0	0	0
chrII_280408r_NoNAG	1	0	0	0	0	0
chrII_280409_NoNAG	1	0	0	0	0	0
chrII_280409r_NoNAG	1	0	0	0	0	0
chrII_280410_NoNAG	1	0	0	0	0	0
chrII_280413_NoNAG	1	0	0	0	0	0
chrII_280417r_NoNAG	1	0	0	0	0	0
chrII_280430_NoNAG	1	0	0	0	0	0
chrII_280437_NoNAG	1	0	0	0	0	0
chrII_280438_NoNAG	1	0	0	0	0	0
chrII_280439_NoNAG	1	0	0	0	0	0
chrII_280440_NoNAG	1	0	0	0	0	0
chrII_280449_NoNAG	1	0	0	0	0	0
chrII_280455r_NoNAG	1	0	0	0	0	0
chrII_280463_NoNAG	1	0	0	0	0	0
chrII_280463r	1	0	0	0	0	0
chrII_280495r_NoNAG	1	0	0	0	0	0
chrII_280496_NoNAG	1	0	0	0	0	0
chrII_280496r_NoNAG	1	0	0	0	0	0
chrII_280501r_NoNAG	1	0	0	0	0	0
chrII_280526r_NoNAG	1	0	0	0	0	0
chrII_280527r_NoNAG	1	0	0	0	0	0
chrII_280562_NoNAG	1	0	0	0	0	0
chrII_280563_NoNAG	1	0	0	0	0	0
chrII_280575r_NoNAG	1	0	0	0	0	0
chrII_28061r_NoNAG	1	0	0	0	0	0
chrII_28073r_NoNAG	1	0	0	0	0	0
chrII_28076r_NoNAG	1	0	0	0	0	0
chrII_28078	1	0	0	0	0	0
chrII_280783_NoNAG	1	0	0	0	0	0
chrII_280784_NoNAG	1	0	0	0	0	0
chrII_280822_NoNAG	1	0	0	0	0	0
chrII_28082_NoNAG	1	0	0	0	0	0
chrII_280831r_NoNAG	1	0	0	0	0	0
chrII_280848r_NoNAG	1	0	0	0	0	0
chrII_280870_NoNAG	1	0	0	0	0	0
chrII_280871_NoNAG	1	0	0	0	0	0
chrII_280872_NoNAG	1	0	0	0	0	0
chrII_280872r_NoNAG	1	0	0	0	0	0
chrII_280918	1	0	0	0	0	0
chrII_280948r_NoNAG	1	0	0	0	0	0
chrII_280979r	1	0	0	0	0	0
chrII_281010r_NoNAG	1	0	0	0	0	0
chrII_281028r_NoNAG	1	0	0	0	0	0
chrII_281029r_NoNAG	1	0	0	0	0	0
chrII_281036r_NoNAG	1	0	0	0	0	0
chrII_281042_NoNAG	1	0	0	0	0	0
chrII_281073_NoNAG	1	0	0	0	0	0
chrII_281076_NoNAG	1	0	0	0	0	0
chrII_281104_NoNAG	1	0	0	0	0	0
chrII_281117_NoNAG	1	0	0	0	0	0
chrII_281120r	1	0	0	0	0	0
chrII_281200_NoNAG	1	0	1	0	1	0
chrII_28121r_NoNAG	1	0	0	0	0	0
chrII_28124r_NoNAG	1	0	0	0	0	0
chrII_281272r	1	0	0	1	1	0
chrII_281280r	1	0	0	0	0	0
chrII_281281r	1	0	0	0	0	0
chrII_281287r	1	0	0	0	0	0
chrII_281294r_NoNAG	1	0	0	0	0	0
chrII_281312	1	0	0	0	0	0
chrII_28132_NoNAG	1	0	0	0	0	0
chrII_281353r	1	0	0	0	0	0
chrII_28135_NoNAG	1	0	0	0	0	0
chrII_281379_NoNAG	1	0	0	0	0	0
chrII_281380r_NoNAG	1	0	0	0	0	0
chrII_281381r_NoNAG	1	0	0	0	0	0
chrII_28138_NoNAG	1	0	0	0	0	0
chrII_281412_NoNAG	1	0	0	0	0	0
chrII_281414r_NoNAG	1	0	0	0	0	0
chrII_281416	1	0	0	0	0	0
chrII_281446r_NoNAG	1	0	0	0	0	0
chrII_281452_NoNAG	1	0	0	0	0	0
chrII_281487_NoNAG	1	0	0	0	0	0
chrII_281499r_NoNAG	1	0	0	0	0	0
chrII_281516r_NoNAG	1	0	0	0	0	0
chrII_281523_NoNAG	1	0	0	1	1	0
chrII_281525r_NoNAG	1	0	0	0	0	0
chrII_281529_NoNAG	1	0	0	0	0	0
chrII_281533r_NoNAG	1	0	0	0	0	0
chrII_281580_NoNAG	1	0	0	0	0	0
chrII_281588r_NoNAG	1	0	0	0	0	0
chrII_28159_NoNAG	1	0	0	0	0	0
chrII_281636_NoNAG	1	0	0	0	0	0
chrII_281638r_NoNAG	1	0	0	0	0	0
chrII_281661_NoNAG	1	0	0	1	1	0
chrII_281682_NoNAG	1	0	0	0	0	0
chrII_281683_NoNAG	1	0	0	0	0	0
chrII_281718_NoNAG	1	0	0	0	0	0
chrII_281736r_NoNAG	1	0	0	0	0	0
chrII_281753_NoNAG	1	0	0	0	0	0
chrII_281759_NoNAG	1	0	0	0	0	0
chrII_281777r_NoNAG	1	0	0	0	0	0
chrII_28177_NoNAG	1	0	0	0	0	0
chrII_28178_NoNAG	1	0	0	0	0	0
chrII_281827_NoNAG	1	0	0	0	0	0
chrII_28183	1	0	0	0	0	0
chrII_281838	1	0	0	0	0	0
chrII_28184_NoNAG	1	0	0	0	0	0
chrII_281852_NoNAG	0	1	1	0	2	0
chrII_281861_NoNAG	0	1	1	0	2	0
chrII_281878_NoNAG	1	0	0	0	0	0
chrII_281879_NoNAG	1	0	0	0	0	0
chrII_281884	1	0	0	0	0	0
chrII_281893_NoNAG	1	0	0	0	0	0
chrII_281923_NoNAG	1	0	0	0	0	0
chrII_281933r_NoNAG	1	0	0	0	0	0
chrII_28193_NoNAG	1	0	0	0	0	0
chrII_281967r_NoNAG	1	0	0	2	2	0
chrII_281968r_NoNAG	1	0	0	1	1	0
chrII_281971_NoNAG	1	0	0	0	0	0
chrII_281990	1	0	0	0	0	0
chrII_282013r_NoNAG	1	0	0	0	0	0
chrII_282015_NoNAG	1	0	0	0	0	0
chrII_282026_NoNAG	1	0	0	0	0	0
chrII_282038r	1	0	0	0	0	0
chrII_282051_NoNAG	1	0	0	0	0	0
chrII_282057r_NoNAG	1	0	0	0	0	0
chrII_282079r_NoNAG	1	0	0	0	0	0
chrII_282088_NoNAG	1	0	0	1	1	0
chrII_28209_NoNAG	1	0	0	0	0	0
chrII_282124_NoNAG	1	0	0	0	0	0
chrII_282132r_NoNAG	1	0	0	0	0	0
chrII_282133r_NoNAG	1	0	0	0	0	0
chrII_282151r_NoNAG	1	0	0	0	0	0
chrII_282200r_NoNAG	1	0	0	0	0	0
chrII_282208r	1	0	0	0	0	0
chrII_28220r_NoNAG	1	0	0	0	0	0
chrII_282223r_NoNAG	1	0	0	0	0	0
chrII_282226r_NoNAG	1	0	0	0	0	0
chrII_282246_NoNAG	1	0	0	0	0	0
chrII_282260r_NoNAG	1	0	0	0	0	0
chrII_282265_NoNAG	1	0	0	0	0	0
chrII_282278_NoNAG	1	0	0	1	1	0
chrII_282279	1	0	0	2	2	0
chrII_282298	1	0	0	0	0	0
chrII_282299_NoNAG	1	0	0	0	0	0
chrII_282313_NoNAG	1	0	0	0	0	0
chrII_282340_NoNAG	1	0	0	0	0	0
chrII_282344r_NoNAG	1	0	0	0	0	0
chrII_282355r_NoNAG	1	0	0	0	0	0
chrII_282356_NoNAG	1	0	0	0	0	0
chrII_282357_NoNAG	1	0	0	0	0	0
chrII_282368r	1	0	0	0	0	0
chrII_28236_NoNAG	1	0	0	0	0	0
chrII_282378_NoNAG	1	0	0	0	0	0
chrII_282379_NoNAG	1	0	0	0	0	0
chrII_28237_NoNAG	1	0	0	0	0	0
chrII_282387_NoNAG	1	0	0	0	0	0
chrII_282405	1	0	0	0	0	0
chrII_282419r_NoNAG	1	0	0	0	0	0
chrII_282439r_NoNAG	1	0	0	0	0	0
chrII_282461_NoNAG	1	0	0	0	0	0
chrII_282465r_NoNAG	1	0	0	0	0	0
chrII_282466r_NoNAG	1	0	0	0	0	0
chrII_282485r_NoNAG	1	0	0	0	0	0
chrII_282486r_NoNAG	1	0	0	0	0	0
chrII_282511_NoNAG	1	0	0	1	1	0
chrII_282515r_NoNAG	1	0	0	1	1	0
chrII_282532_NoNAG	1	0	0	0	0	0
chrII_282560_NoNAG	1	0	0	0	0	0
chrII_28256_NoNAG	1	0	0	0	0	0
chrII_282586r_NoNAG	1	0	0	0	0	0
chrII_282609	1	0	0	0	0	0
chrII_282610_NoNAG	1	0	0	0	0	0
chrII_282622_NoNAG	1	0	0	0	0	0
chrII_282664_NoNAG	1	0	0	0	0	0
chrII_282671r_NoNAG	1	0	0	0	0	0
chrII_282697_NoNAG	1	0	0	0	0	0
chrII_28272r_NoNAG	1	0	0	0	0	0
chrII_282731r_NoNAG	1	0	0	0	0	0
chrII_28274	1	0	0	0	0	0
chrII_282742r_NoNAG	1	0	0	0	0	0
chrII_282743r_NoNAG	1	0	0	0	0	0
chrII_282745_NoNAG	1	0	0	0	0	0
chrII_28275r	1	0	0	0	0	0
chrII_282768_NoNAG	1	0	0	0	0	0
chrII_282785r_NoNAG	1	0	0	0	0	0
chrII_282798	1	0	1	0	1	0
chrII_282805r_NoNAG	1	0	0	0	0	0
chrII_282822	1	0	0	0	0	0
chrII_282851r_NoNAG	1	0	0	0	0	0
chrII_282862_NoNAG	1	0	0	0	0	0
chrII_282872r_NoNAG	1	0	0	0	0	0
chrII_28287_NoNAG	1	0	0	0	0	0
chrII_282881r_NoNAG	1	0	0	0	0	0
chrII_28288_NoNAG	1	0	0	0	0	0
chrII_282898	1	0	0	0	0	0
chrII_28289_NoNAG	1	0	0	0	0	0
chrII_282937_NoNAG	1	0	0	0	0	0
chrII_28293_NoNAG	1	0	0	0	0	0
chrII_282947r_NoNAG	1	0	0	0	0	0
chrII_282948r_NoNAG	1	0	0	1	1	0
chrII_28294_NoNAG	1	0	0	0	0	0
chrII_282962_NoNAG	1	0	0	0	0	0
chrII_282967_NoNAG	1	0	0	0	0	0
chrII_282977_NoNAG	1	0	0	0	0	0
chrII_282987_NoNAG	1	0	0	0	0	0
chrII_283004_NoNAG	1	0	0	0	0	0
chrII_283005	1	0	0	0	0	0
chrII_283008_NoNAG	1	0	0	0	0	0
chrII_28301r_NoNAG	1	0	0	0	0	0
chrII_283024_NoNAG	1	0	0	0	0	0
chrII_28302r_NoNAG	1	0	0	0	0	0
chrII_283033r_NoNAG	1	0	0	0	0	0
chrII_283035_NoNAG	1	0	0	0	0	0
chrII_283038_NoNAG	1	0	0	0	0	0
chrII_283041_NoNAG	1	0	0	0	0	0
chrII_283042_NoNAG	1	0	0	0	0	0
chrII_283042r_NoNAG	1	0	0	0	0	0
chrII_283043r_NoNAG	1	0	0	0	0	0
chrII_283059_NoNAG	1	0	0	0	0	0
chrII_283069	1	0	0	0	0	0
chrII_283069r_NoNAG	1	0	0	0	0	0
chrII_283070r	1	0	0	0	0	0
chrII_283100	1	0	0	0	0	0
chrII_283101_NoNAG	1	0	0	0	0	0
chrII_283105_NoNAG	1	0	0	0	0	0
chrII_283110r_NoNAG	1	0	0	0	0	0
chrII_283111_NoNAG	1	0	0	0	0	0
chrII_283162_NoNAG	1	0	0	1	1	0
chrII_283163_NoNAG	1	0	0	0	0	0
chrII_283173r_NoNAG	1	0	0	0	0	0
chrII_283174r_NoNAG	1	0	0	0	0	0
chrII_283180r_NoNAG	1	0	0	0	0	0
chrII_283188	1	0	0	1	1	0
chrII_283188r_NoNAG	1	0	0	1	1	0
chrII_283189r_NoNAG	1	0	0	0	0	0
chrII_283194_NoNAG	1	0	0	0	0	0
chrII_283195	1	0	0	0	0	0
chrII_283199_NoNAG	1	0	0	0	0	0
chrII_283224r_NoNAG	1	0	0	0	0	0
chrII_283259_NoNAG	1	0	0	0	0	0
chrII_283260	1	0	0	0	0	0
chrII_283269_NoNAG	1	0	0	0	0	0
chrII_283350r_NoNAG	1	0	0	0	0	0
chrII_283418r_NoNAG	0	1	0	0	1	0
chrII_28343	1	0	0	0	0	0
chrII_283455_NoNAG	1	0	0	0	0	0
chrII_283478r	0	1	0	0	1	0
chrII_283481_NoNAG	0	1	0	0	1	0
chrII_28354r_NoNAG	1	0	0	0	0	0
chrII_283565r	0	1	0	0	1	0
chrII_283580_NoNAG	1	0	0	0	0	0
chrII_283620r_NoNAG	1	0	0	0	0	0
chrII_28365	1	0	0	0	0	0
chrII_283665r_NoNAG	1	0	0	0	0	0
chrII_283666r_NoNAG	1	0	0	0	0	0
chrII_283708r	0	1	0	0	1	0
chrII_283714_NoNAG	0	1	0	0	1	0
chrII_283741_NoNAG	1	0	0	0	0	0
chrII_283772_NoNAG	1	0	0	0	0	0
chrII_283777r_NoNAG	1	0	0	0	0	0
chrII_283801_NoNAG	1	0	0	0	0	0
chrII_283803r	1	0	0	0	0	0
chrII_283808_NoNAG	1	0	0	0	0	0
chrII_283809_NoNAG	1	0	0	0	0	0
chrII_283810_NoNAG	1	0	0	0	0	0
chrII_283813_NoNAG	1	0	0	0	0	0
chrII_283816_NoNAG	1	0	0	0	0	0
chrII_283817_NoNAG	1	0	0	0	0	0
chrII_283866r_NoNAG	1	0	0	0	0	0
chrII_283867r_NoNAG	1	0	0	0	0	0
chrII_283888_NoNAG	1	0	0	1	1	0
chrII_283903_NoNAG	1	0	0	0	0	0
chrII_283942r_NoNAG	1	0	0	0	0	0
chrII_283943r_NoNAG	1	0	0	0	0	0
chrII_283978_NoNAG	1	0	0	0	0	0
chrII_283990_NoNAG	1	0	0	0	0	0
chrII_284066r_NoNAG	1	0	0	0	0	0
chrII_284092_NoNAG	1	0	0	0	0	0
chrII_284107_NoNAG	1	0	0	0	0	0
chrII_28410r_NoNAG	1	0	0	0	0	0
chrII_284129_NoNAG	1	0	0	0	0	0
chrII_284130_NoNAG	1	0	0	0	0	0
chrII_284130r_NoNAG	1	0	0	0	0	0
chrII_284142_NoNAG	1	0	0	0	0	0
chrII_284142r_NoNAG	1	0	0	0	0	0
chrII_284143r_NoNAG	1	0	0	0	0	0
chrII_284164_NoNAG	1	0	0	0	0	0
chrII_284170r_NoNAG	1	0	0	0	0	0
chrII_284173	1	0	0	0	0	0
chrII_284183_NoNAG	1	0	0	0	0	0
chrII_284199r	1	0	0	0	0	0
chrII_284200r_NoNAG	1	0	0	0	0	0
chrII_284218_NoNAG	1	0	0	0	0	0
chrII_284275r_NoNAG	0	1	0	0	1	0
chrII_284281r_NoNAG	1	0	0	0	0	0
chrII_284295r_NoNAG	1	0	0	0	0	0
chrII_284319_NoNAG	1	0	0	0	0	0
chrII_284354r	1	0	0	0	0	0
chrII_284381r_NoNAG	1	0	0	0	0	0
chrII_284419_NoNAG	0	1	0	0	1	0
chrII_284451r_NoNAG	1	0	0	0	0	0
chrII_284454r_NoNAG	1	0	0	0	0	0
chrII_284458r_NoNAG	1	0	0	0	0	0
chrII_284475r_NoNAG	1	0	0	0	0	0
chrII_284476r_NoNAG	1	0	0	0	0	0
chrII_284487r_NoNAG	1	0	0	0	0	0
chrII_284488r_NoNAG	1	0	0	0	0	0
chrII_284491r_NoNAG	1	0	0	0	0	0
chrII_284497r_NoNAG	1	0	0	0	0	0
chrII_284528r_NoNAG	1	0	0	0	0	0
chrII_284547r_NoNAG	1	0	0	0	0	0
chrII_284558r_NoNAG	1	0	0	0	0	0
chrII_284561r_NoNAG	1	0	0	0	0	0
chrII_284562r_NoNAG	1	0	0	0	0	0
chrII_28456r_NoNAG	1	0	0	0	0	0
chrII_284582r_NoNAG	1	0	0	0	0	0
chrII_284583r_NoNAG	1	0	0	0	0	0
chrII_284584r_NoNAG	1	0	0	0	0	0
chrII_284600_NoNAG	1	0	0	0	0	0
chrII_284605r_NoNAG	1	0	0	0	0	0
chrII_284621	1	0	0	0	0	0
chrII_284655_NoNAG	1	0	0	0	0	0
chrII_284668r_NoNAG	1	0	0	0	0	0
chrII_284671r_NoNAG	1	0	0	0	0	0
chrII_28467r_NoNAG	1	0	0	0	0	0
chrII_284683r_NoNAG	1	0	0	0	0	0
chrII_284695_NoNAG	1	0	0	0	0	0
chrII_284696_NoNAG	1	0	0	0	0	0
chrII_284714r_NoNAG	1	0	0	0	0	0
chrII_28472	1	0	0	0	0	0
chrII_284723r_NoNAG	1	0	0	0	0	0
chrII_284736r_NoNAG	1	0	0	0	0	0
chrII_284737_NoNAG	1	0	0	0	0	0
chrII_284738_NoNAG	1	0	0	0	0	0
chrII_284744_NoNAG	1	0	0	0	0	0
chrII_284758_NoNAG	1	0	0	0	0	0
chrII_28475_NoNAG	1	0	0	0	0	0
chrII_28476_NoNAG	1	0	0	0	0	0
chrII_284791_NoNAG	1	0	0	0	0	0
chrII_284798_NoNAG	1	0	0	0	0	0
chrII_284826r_NoNAG	1	0	0	0	0	0
chrII_28483_NoNAG	1	0	0	0	0	0
chrII_284845_NoNAG	1	0	0	0	0	0
chrII_284849r_NoNAG	1	0	0	0	0	0
chrII_284882r_NoNAG	1	0	0	0	0	0
chrII_284925r_NoNAG	1	0	0	0	0	0
chrII_284931_NoNAG	1	0	0	0	0	0
chrII_284932_NoNAG	1	0	0	0	0	0
chrII_284938r_NoNAG	1	0	0	0	0	0
chrII_28494_NoNAG	1	0	0	0	0	0
chrII_284957	1	0	0	0	0	0
chrII_284958_NoNAG	1	0	0	0	0	0
chrII_284959_NoNAG	1	0	0	0	0	0
chrII_285008	1	0	0	0	0	0
chrII_285009_NoNAG	1	0	0	0	0	0
chrII_285071r_NoNAG	1	0	0	0	0	0
chrII_28510r_NoNAG	1	0	0	0	0	0
chrII_285117r	1	0	0	0	0	0
chrII_285119_NoNAG	1	0	0	0	0	0
chrII_28511r_NoNAG	1	0	0	0	0	0
chrII_285134_NoNAG	1	0	0	0	0	0
chrII_285147r_NoNAG	1	0	0	0	0	0
chrII_285159r_NoNAG	1	0	0	0	0	0
chrII_28515_NoNAG	1	0	0	0	0	0
chrII_285160r_NoNAG	1	0	0	0	0	0
chrII_285161_NoNAG	1	0	0	0	0	0
chrII_285167r_NoNAG	1	0	0	0	0	0
chrII_285176r_NoNAG	1	0	0	0	0	0
chrII_285194_NoNAG	1	0	0	0	0	0
chrII_285212r_NoNAG	1	0	0	0	0	0
chrII_285213r_NoNAG	1	0	0	0	0	0
chrII_285228r_NoNAG	1	0	0	0	0	0
chrII_285233r_NoNAG	1	0	0	0	0	0
chrII_285303r_NoNAG	1	0	0	0	0	0
chrII_285310_NoNAG	1	0	0	0	0	0
