## Supplementary Table S3 for "Rational engineering of industrial *S. cerevisiae*: towards xylitol production from sugarcane bagasse" (part 2 of 3)

### Sheet: Planilha1 (continued)
	MISMATCHES COUNT
chrII_285315r_NoNAG	1	0	0	0	0	0
chrII_285338	1	0	0	0	0	0
chrII_285338r	1	0	0	0	0	0
chrII_28533_NoNAG	1	0	0	0	0	0
chrII_285347r	1	0	0	0	0	0
chrII_285369r_NoNAG	1	0	0	0	0	0
chrII_285379_NoNAG	1	0	0	0	0	0
chrII_285380	1	0	0	0	0	0
chrII_285426r_NoNAG	1	0	0	0	0	0
chrII_285435r_NoNAG	1	0	0	0	0	0
chrII_285453r_NoNAG	1	0	0	0	0	0
chrII_285460r_NoNAG	1	0	0	0	0	0
chrII_285461r_NoNAG	1	0	0	1	1	0
chrII_285462r_NoNAG	1	0	0	0	0	0
chrII_285498r_NoNAG	1	0	0	0	0	0
chrII_28549r_NoNAG	1	0	0	0	0	0
chrII_285562_NoNAG	1	0	0	0	0	0
chrII_285563_NoNAG	1	0	0	0	0	0
chrII_285568_NoNAG	1	0	0	0	0	0
chrII_285571_NoNAG	1	0	0	0	0	0
chrII_285572r_NoNAG	1	0	0	0	0	0
chrII_285581r_NoNAG	1	0	0	0	0	0
chrII_285587_NoNAG	1	0	0	0	0	0
chrII_285594r_NoNAG	1	0	0	0	0	0
chrII_285596r_NoNAG	1	0	0	0	0	0
chrII_285597r	1	0	0	0	0	0
chrII_285614r_NoNAG	1	0	0	0	0	0
chrII_285617_NoNAG	1	0	0	0	0	0
chrII_285618_NoNAG	1	0	0	0	0	0
chrII_285638	1	0	0	0	0	0
chrII_285641	1	0	0	0	0	0
chrII_285685_NoNAG	1	0	0	0	0	0
chrII_28568r_NoNAG	1	0	0	0	0	0
chrII_285692r_NoNAG	1	0	0	0	0	0
chrII_285693r_NoNAG	1	0	0	0	0	0
chrII_285708r_NoNAG	1	0	0	0	0	0
chrII_285727_NoNAG	1	0	0	0	0	0
chrII_285728r_NoNAG	1	0	0	0	0	0
chrII_285734_NoNAG	1	0	0	0	0	0
chrII_285735r_NoNAG	1	0	0	0	0	0
chrII_285741r_NoNAG	1	0	0	0	0	0
chrII_285749_NoNAG	1	0	0	0	0	0
chrII_285752_NoNAG	1	0	0	0	0	0
chrII_285753_NoNAG	1	0	0	0	0	0
chrII_285754_NoNAG	1	0	0	0	0	0
chrII_285789r_NoNAG	1	0	0	0	0	0
chrII_285791_NoNAG	1	0	0	0	0	0
chrII_285797r_NoNAG	1	0	0	0	0	0
chrII_285830r_NoNAG	1	0	0	0	0	0
chrII_285831r_NoNAG	1	0	0	0	0	0
chrII_285836r_NoNAG	1	0	0	0	0	0
chrII_285837r_NoNAG	1	0	0	0	0	0
chrII_28583_NoNAG	1	0	0	0	0	0
chrII_285855_NoNAG	1	0	0	0	0	0
chrII_285856_NoNAG	1	0	0	0	0	0
chrII_285861r_NoNAG	1	0	0	0	0	0
chrII_285863_NoNAG	1	0	0	0	0	0
chrII_285895_NoNAG	1	0	0	0	0	0
chrII_285927r	1	0	0	0	0	0
chrII_285936r_NoNAG	1	0	0	0	0	0
chrII_28594r_NoNAG	1	0	0	0	0	0
chrII_285956_NoNAG	1	0	0	0	0	0
chrII_285957_NoNAG	1	0	0	0	0	0
chrII_285968_NoNAG	1	0	0	0	0	0
chrII_285982r_NoNAG	1	0	0	0	0	0
chrII_285983r_NoNAG	1	0	0	0	0	0
chrII_285986_NoNAG	1	0	0	0	0	0
chrII_285999r	1	0	0	0	0	0
chrII_286003_NoNAG	1	0	0	0	0	0
chrII_286049_NoNAG	1	0	0	0	0	0
chrII_286055_NoNAG	1	0	0	0	0	0
chrII_286067r_NoNAG	1	0	0	0	0	0
chrII_286087_NoNAG	1	0	0	0	0	0
chrII_286094_NoNAG	1	0	0	0	0	0
chrII_286096r_NoNAG	1	0	0	0	0	0
chrII_286109_NoNAG	1	0	0	0	0	0
chrII_286116_NoNAG	1	0	0	0	0	0
chrII_286117_NoNAG	1	0	0	0	0	0
chrII_286165	1	0	0	0	0	0
chrII_286171r	1	0	0	0	0	0
chrII_28618_NoNAG	1	0	0	0	0	0
chrII_286202r_NoNAG	1	0	0	0	0	0
chrII_286214r_NoNAG	1	0	0	1	1	0
chrII_286222_NoNAG	1	0	0	0	0	0
chrII_286264_NoNAG	1	0	0	0	0	0
chrII_286331r_NoNAG	1	0	0	0	0	0
chrII_286332r_NoNAG	1	0	0	0	0	0
chrII_286349	1	0	0	0	0	0
chrII_286360r_NoNAG	1	0	0	0	0	0
chrII_286367	1	0	0	0	0	0
chrII_286380r	1	0	0	0	0	0
chrII_286414r_NoNAG	1	0	0	0	0	0
chrII_286419r_NoNAG	1	0	0	0	0	0
chrII_286458r_NoNAG	1	0	0	0	0	0
chrII_286472r_NoNAG	1	0	0	0	0	0
chrII_286476_NoNAG	1	0	0	0	0	0
chrII_286480r_NoNAG	1	0	0	0	0	0
chrII_286486_NoNAG	1	0	0	0	0	0
chrII_286492r	1	0	0	0	0	0
chrII_286548r_NoNAG	1	0	0	0	0	0
chrII_28654_NoNAG	1	0	0	0	0	0
chrII_286555_NoNAG	1	0	0	0	0	0
chrII_286570_NoNAG	1	0	0	0	0	0
chrII_286576_NoNAG	1	0	0	0	0	0
chrII_286586r_NoNAG	1	0	0	0	0	0
chrII_286610r_NoNAG	1	0	0	0	0	0
chrII_286658r_NoNAG	1	0	0	0	0	0
chrII_286671r_NoNAG	1	0	0	0	0	0
chrII_286688r_NoNAG	1	0	0	2	2	0
chrII_286705_NoNAG	1	0	0	0	0	0
chrII_286706_NoNAG	1	0	0	0	0	0
chrII_286743r_NoNAG	1	0	0	0	0	0
chrII_286749r_NoNAG	1	0	0	0	0	0
chrII_286753r	1	0	0	0	0	0
chrII_286773r_NoNAG	1	0	0	0	0	0
chrII_286784r_NoNAG	1	0	0	0	0	0
chrII_286823r	1	0	0	0	0	0
chrII_286827r_NoNAG	1	0	0	0	0	0
chrII_286862r_NoNAG	1	0	0	0	0	0
chrII_286875r_NoNAG	1	0	0	0	0	0
chrII_286876r_NoNAG	1	0	0	0	0	0
chrII_286903r_NoNAG	1	0	0	0	0	0
chrII_286907r_NoNAG	1	0	0	0	0	0
chrII_286913_NoNAG	1	0	0	0	0	0
chrII_286949_NoNAG	1	0	0	0	0	0
chrII_286978r_NoNAG	1	0	0	0	0	0
chrII_286983_NoNAG	1	0	0	0	0	0
chrII_286985_NoNAG	1	0	0	0	0	0
chrII_286990_NoNAG	1	0	0	0	0	0
chrII_287006	1	0	0	0	0	0
chrII_287016_NoNAG	1	0	0	0	0	0
chrII_287051r_NoNAG	1	0	0	0	0	0
chrII_287080_NoNAG	1	0	0	0	0	0
chrII_287081_NoNAG	1	0	0	0	0	0
chrII_287087r_NoNAG	1	0	0	0	0	0
chrII_287091_NoNAG	1	0	0	0	0	0
chrII_287092_NoNAG	1	0	0	0	0	0
chrII_287098r_NoNAG	1	0	0	0	0	0
chrII_287104r_NoNAG	1	0	0	0	0	0
chrII_287105r_NoNAG	1	0	0	0	0	0
chrII_287125_NoNAG	1	0	0	0	0	0
chrII_287134_NoNAG	1	0	0	0	0	0
chrII_287144r_NoNAG	1	0	0	0	0	0
chrII_28715	1	0	0	0	0	0
chrII_287163r_NoNAG	1	0	0	0	0	0
chrII_287175r_NoNAG	1	0	0	0	0	0
chrII_287180r	1	0	0	0	0	0
chrII_287227_NoNAG	1	0	0	0	0	0
chrII_28723_NoNAG	1	0	0	0	0	0
chrII_287250_NoNAG	1	0	0	0	0	0
chrII_287261r_NoNAG	1	0	0	0	0	0
chrII_287277r_NoNAG	1	0	0	0	0	0
chrII_287288r_NoNAG	1	0	0	0	0	0
chrII_287319r_NoNAG	1	0	0	0	0	0
chrII_287333	1	0	0	0	0	0
chrII_287346r_NoNAG	0	1	0	0	1	0
chrII_287357_NoNAG	0	1	0	0	1	0
chrII_287359r	0	1	0	0	1	0
chrII_287389r_NoNAG	1	0	0	1	1	0
chrII_28740r_NoNAG	1	0	0	0	0	0
chrII_287419r	1	0	0	0	0	0
chrII_287435	1	0	0	0	0	0
chrII_287455_NoNAG	1	0	0	0	0	0
chrII_287456_NoNAG	1	0	0	0	0	0
chrII_287464_NoNAG	0	1	0	0	1	0
chrII_287505r	1	0	0	0	0	0
chrII_287513r	1	0	0	0	0	0
chrII_287535r	1	0	0	0	0	0
chrII_287542_NoNAG	1	0	0	0	0	0
chrII_287543r_NoNAG	1	0	0	0	0	0
chrII_287568r_NoNAG	1	0	0	0	0	0
chrII_28757_NoNAG	1	0	0	0	0	0
chrII_287598_NoNAG	0	1	0	0	1	0
chrII_287621r_NoNAG	0	1	0	0	1	0
chrII_287629_NoNAG	0	1	0	0	1	0
chrII_287638_NoNAG	0	1	0	0	1	0
chrII_287645r_NoNAG	1	0	0	0	0	0
chrII_287663_NoNAG	1	0	0	0	0	0
chrII_287663r_NoNAG	1	0	0	0	0	0
chrII_287664_NoNAG	1	0	0	0	0	0
chrII_287668r_NoNAG	1	0	0	0	0	0
chrII_287674_NoNAG	1	0	0	0	0	0
chrII_287684_NoNAG	1	0	0	0	0	0
chrII_287693r_NoNAG	1	0	0	0	0	0
chrII_287697_NoNAG	1	0	0	0	0	0
chrII_287715r	1	0	0	0	0	0
chrII_287733r_NoNAG	1	0	0	0	0	0
chrII_287763_NoNAG	1	0	0	0	0	0
chrII_287773_NoNAG	1	0	0	0	0	0
chrII_287774_NoNAG	1	0	0	0	0	0
chrII_287797r_NoNAG	1	0	0	0	0	0
chrII_287801_NoNAG	1	0	0	0	0	0
chrII_287810r_NoNAG	1	0	0	0	0	0
chrII_287828r_NoNAG	1	0	0	0	0	0
chrII_287834r_NoNAG	1	0	0	0	0	0
chrII_287851r_NoNAG	1	0	0	0	0	0
chrII_287859	1	0	0	0	0	0
chrII_287879_NoNAG	1	0	0	0	0	0
chrII_287899_NoNAG	1	0	0	0	0	0
chrII_287909r_NoNAG	1	0	0	0	0	0
chrII_287918r_NoNAG	1	0	0	0	0	0
chrII_287922_NoNAG	1	0	0	0	0	0
chrII_287936_NoNAG	1	0	0	0	0	0
chrII_287938r	1	0	0	0	0	0
chrII_28793_NoNAG	0	1	0	0	1	0
chrII_287978r_NoNAG	1	0	0	0	0	0
chrII_287984r_NoNAG	1	0	0	0	0	0
chrII_287991	1	0	0	0	0	0
chrII_288027r_NoNAG	1	0	0	0	0	0
chrII_288033_NoNAG	1	0	0	0	0	0
chrII_288034r	1	0	0	0	0	0
chrII_288057_NoNAG	1	0	0	0	0	0
chrII_288083_NoNAG	1	0	0	0	0	0
chrII_288175r_NoNAG	1	0	0	0	0	0
chrII_288181r_NoNAG	1	0	0	0	0	0
chrII_288184_NoNAG	1	0	0	0	0	0
chrII_288196_NoNAG	1	0	0	0	0	0
chrII_288197_NoNAG	1	0	0	0	0	0
chrII_288198r_NoNAG	1	0	0	0	0	0
chrII_288210_NoNAG	1	0	0	0	0	0
chrII_288210r_NoNAG	1	0	0	0	0	0
chrII_288223r_NoNAG	1	0	0	0	0	0
chrII_288233_NoNAG	1	0	0	0	0	0
chrII_288234_NoNAG	1	0	0	0	0	0
chrII_288265r_NoNAG	1	0	0	0	0	0
chrII_288299r_NoNAG	1	0	0	0	0	0
chrII_288306	1	0	0	0	0	0
chrII_288311_NoNAG	1	0	0	0	0	0
chrII_288312_NoNAG	1	0	0	0	0	0
chrII_28833_NoNAG	1	0	0	0	0	0
chrII_288348_NoNAG	1	0	0	0	0	0
chrII_288365_NoNAG	0	1	0	0	1	0
chrII_288372_NoNAG	0	1	0	0	1	0
chrII_288376_NoNAG	0	1	0	0	1	0
chrII_288389_NoNAG	1	0	0	0	0	0
chrII_288447r_NoNAG	1	0	0	0	0	0
chrII_288475_NoNAG	1	0	0	0	0	0
chrII_288475r_NoNAG	1	0	0	0	0	0
chrII_288476_NoNAG	1	0	0	0	0	0
chrII_28849r_NoNAG	1	0	0	0	0	0
chrII_288501_NoNAG	1	0	0	0	0	0
chrII_28850_NoNAG	1	0	0	0	0	0
chrII_288515r_NoNAG	1	0	0	0	0	0
chrII_288516r_NoNAG	1	0	0	0	0	0
chrII_288545r_NoNAG	1	0	0	0	0	0
chrII_288548_NoNAG	1	0	0	0	0	0
chrII_288562_NoNAG	1	0	0	0	0	0
chrII_288610	1	0	0	0	0	0
chrII_288638_NoNAG	1	0	0	0	0	0
chrII_288656r_NoNAG	1	0	0	0	0	0
chrII_288713r_NoNAG	1	0	0	0	0	0
chrII_288716r	1	0	0	0	0	0
chrII_288717_NoNAG	1	0	0	0	0	0
chrII_288720_NoNAG	1	0	0	0	0	0
chrII_288721_NoNAG	1	0	0	0	0	0
chrII_288728r	1	0	0	0	0	0
chrII_288745_NoNAG	1	0	0	0	0	0
chrII_288817_NoNAG	1	0	0	0	0	0
chrII_288825r_NoNAG	1	0	0	0	0	0
chrII_288826r_NoNAG	1	0	0	0	0	0
chrII_288830_NoNAG	1	0	0	0	0	0
chrII_288862	1	0	0	0	0	0
chrII_288877r_NoNAG	1	0	0	0	0	0
chrII_288895r_NoNAG	1	0	0	0	0	0
chrII_288918r_NoNAG	1	0	0	0	0	0
chrII_288919_NoNAG	1	0	0	0	0	0
chrII_288973r_NoNAG	1	0	0	0	0	0
chrII_288992	1	0	0	0	0	0
chrII_288996r	1	0	0	0	0	0
chrII_28899_NoNAG	0	1	0	0	1	0
chrII_289003r	1	0	0	0	0	0
chrII_289004_NoNAG	1	0	0	0	0	0
chrII_28900r	0	1	0	0	1	0
chrII_289018r_NoNAG	1	0	0	0	0	0
chrII_289019_NoNAG	1	0	0	0	0	0
chrII_289019r_NoNAG	1	0	0	0	0	0
chrII_28901r	0	1	0	0	1	0
chrII_28903_NoNAG	0	1	0	0	1	0
chrII_289047_NoNAG	1	0	0	0	0	0
chrII_289059r_NoNAG	1	0	0	0	0	0
chrII_289064_NoNAG	1	0	0	0	0	0
chrII_289068_NoNAG	1	0	0	0	0	0
chrII_289099r_NoNAG	1	0	0	0	0	0
chrII_289102r_NoNAG	1	0	0	0	0	0
chrII_289103r_NoNAG	1	0	0	0	0	0
chrII_289104r_NoNAG	1	0	0	0	0	0
chrII_289112_NoNAG	1	0	0	0	0	0
chrII_289113_NoNAG	1	0	0	0	0	0
chrII_289114_NoNAG	1	0	0	0	0	0
chrII_289122r_NoNAG	1	0	0	0	0	0
chrII_289123r_NoNAG	1	0	0	0	0	0
chrII_289130r_NoNAG	1	0	0	0	0	0
chrII_289131r_NoNAG	1	0	0	0	0	0
chrII_28914r_NoNAG	1	0	0	0	0	0
chrII_289151_NoNAG	1	0	0	0	0	0
chrII_289152_NoNAG	1	0	0	0	0	0
chrII_289155_NoNAG	1	0	0	0	0	0
chrII_289156_NoNAG	1	0	0	0	0	0
chrII_289157_NoNAG	1	0	0	0	0	0
chrII_289176	1	0	0	0	0	0
chrII_289185_NoNAG	1	0	0	0	0	0
chrII_289204r_NoNAG	1	0	0	0	0	0
chrII_289253_NoNAG	1	0	0	0	0	0
chrII_289257r_NoNAG	1	0	0	0	0	0
chrII_289289r_NoNAG	1	0	0	0	0	0
chrII_289316r	1	0	0	0	0	0
chrII_289327	1	0	0	0	0	0
chrII_289334_NoNAG	1	0	0	0	0	0
chrII_289370r_NoNAG	1	0	0	1	1	0
chrII_289372	1	0	0	0	0	0
chrII_289399_NoNAG	1	0	0	0	0	0
chrII_289400	1	0	0	0	0	0
chrII_289401_NoNAG	1	0	0	0	0	0
chrII_289408_NoNAG	1	0	0	0	0	0
chrII_289411r_NoNAG	1	0	0	0	0	0
chrII_28941_NoNAG	0	1	0	0	1	0
chrII_28944_NoNAG	0	1	0	0	1	0
chrII_28945_NoNAG	0	1	0	0	1	0
chrII_289479r_NoNAG	1	0	0	0	0	0
chrII_289480r_NoNAG	1	0	0	0	0	0
chrII_289490_NoNAG	1	0	0	0	0	0
chrII_289508_NoNAG	1	0	0	0	0	0
chrII_28950r_NoNAG	0	1	0	0	1	0
chrII_289523_NoNAG	1	0	0	0	0	0
chrII_289524_NoNAG	1	0	0	0	0	0
chrII_289534_NoNAG	1	0	0	0	0	0
chrII_289535_NoNAG	1	0	0	0	0	0
chrII_289561_NoNAG	1	0	0	0	0	0
chrII_289588r_NoNAG	1	0	0	0	0	0
chrII_289589r_NoNAG	1	0	0	0	0	0
chrII_289593_NoNAG	1	0	0	0	0	0
chrII_289604_NoNAG	1	0	0	0	0	0
chrII_289604r_NoNAG	1	0	0	0	0	0
chrII_28961	1	0	0	0	0	0
chrII_289641_NoNAG	1	0	0	0	0	0
chrII_289643r_NoNAG	1	0	0	0	0	0
chrII_289649r_NoNAG	1	0	0	0	0	0
chrII_289659r_NoNAG	1	0	0	0	0	0
chrII_289677r_NoNAG	1	0	0	0	0	0
chrII_289692r_NoNAG	1	0	0	0	0	0
chrII_289694_NoNAG	1	0	0	0	0	0
chrII_289697_NoNAG	1	0	0	0	0	0
chrII_289698_NoNAG	1	0	0	0	0	0
chrII_289747	1	0	0	0	0	0
chrII_289772_NoNAG	1	0	0	0	0	0
chrII_289787_NoNAG	1	0	0	0	0	0
chrII_289790_NoNAG	1	0	0	0	0	0
chrII_289817_NoNAG	1	0	0	0	0	0
chrII_289834_NoNAG	1	0	0	0	0	0
chrII_289844r_NoNAG	1	0	0	0	0	0
chrII_289846_NoNAG	1	0	0	0	0	0
chrII_289871_NoNAG	1	0	0	1	1	0
chrII_289878r_NoNAG	1	0	0	0	0	0
chrII_289906r_NoNAG	1	0	0	0	0	0
chrII_289907r_NoNAG	1	0	0	0	0	0
chrII_289908r_NoNAG	1	0	0	0	0	0
chrII_289919r_NoNAG	1	0	0	0	0	0
chrII_289926_NoNAG	1	0	0	0	0	0
chrII_289972r_NoNAG	1	0	0	0	0	0
chrII_289988r	1	0	0	0	0	0
chrII_290005_NoNAG	1	0	0	0	0	0
chrII_290009r_NoNAG	1	0	0	0	0	0
chrII_290024r_NoNAG	1	0	0	0	0	0
chrII_290051_NoNAG	1	0	0	0	0	0
chrII_290059r_NoNAG	1	0	0	0	0	0
chrII_290060	1	0	0	0	0	0
chrII_290079r_NoNAG	1	0	0	0	0	0
chrII_290092r_NoNAG	1	0	0	0	0	0
chrII_290101_NoNAG	1	0	0	1	1	0
chrII_290138r_NoNAG	1	0	0	0	0	0
chrII_290140_NoNAG	1	0	0	0	0	0
chrII_290152_NoNAG	1	0	0	0	0	0
chrII_290153r_NoNAG	1	0	0	0	0	0
chrII_290154r_NoNAG	1	0	0	0	0	0
chrII_290158r_NoNAG	1	0	0	0	0	0
chrII_290176r_NoNAG	1	0	0	0	0	0
chrII_290189_NoNAG	1	0	0	0	0	0
chrII_290209_NoNAG	1	0	0	1	1	0
chrII_290210_NoNAG	1	0	0	1	1	0
chrII_290234_NoNAG	1	0	0	0	0	0
chrII_290278_NoNAG	1	0	0	0	0	0
chrII_290286_NoNAG	1	0	0	0	0	0
chrII_290287	1	0	0	0	0	0
chrII_290294r_NoNAG	1	0	0	0	0	0
chrII_290295_NoNAG	1	0	0	0	0	0
chrII_290307	1	0	0	0	0	0
chrII_29031r_NoNAG	1	0	0	0	0	0
chrII_290359_NoNAG	0	0	1	2	3	0
chrII_290374_NoNAG	0	1	0	0	1	0
chrII_290375_NoNAG	0	1	0	0	1	0
chrII_290385r_NoNAG	1	0	0	0	0	0
chrII_290470_NoNAG	1	0	0	0	0	0
chrII_290477_NoNAG	1	0	0	0	0	0
chrII_290478_NoNAG	1	0	0	0	0	0
chrII_290491_NoNAG	1	0	0	0	0	0
chrII_290492_NoNAG	1	0	0	0	0	0
chrII_290548r_NoNAG	1	0	0	0	0	0
chrII_290554r_NoNAG	1	0	0	0	0	0
chrII_290558r_NoNAG	1	0	0	0	0	0
chrII_290580r	1	0	0	1	1	0
chrII_290616	0	1	0	0	1	0
chrII_290617_NoNAG	0	1	0	0	1	0
chrII_290647r	1	0	0	0	0	0
chrII_290691r_NoNAG	1	0	0	0	0	0
chrII_290697r_NoNAG	1	0	0	0	0	0
chrII_290721r	1	0	0	0	0	0
chrII_290745r_NoNAG	1	0	0	0	0	0
chrII_290746r_NoNAG	1	0	0	0	0	0
chrII_290747_NoNAG	1	0	0	0	0	0
chrII_290756_NoNAG	1	0	0	0	0	0
chrII_290763r_NoNAG	1	0	0	0	0	0
chrII_290770r_NoNAG	1	0	0	0	0	0
chrII_290788r_NoNAG	0	1	0	0	1	0
chrII_29079r	1	0	0	0	0	0
chrII_290816_NoNAG	1	0	0	0	0	0
chrII_290827r_NoNAG	1	0	0	1	1	0
chrII_290856_NoNAG	1	0	0	0	0	0
chrII_290865r_NoNAG	1	0	0	0	0	0
chrII_290889r	1	0	0	0	0	0
chrII_290901_NoNAG	1	0	0	0	0	0
chrII_290903r_NoNAG	1	0	0	0	0	0
chrII_290909_NoNAG	1	0	0	0	0	0
chrII_290918_NoNAG	1	0	0	0	0	0
chrII_290925r_NoNAG	1	0	0	0	0	0
chrII_290945_NoNAG	1	0	0	1	1	0
chrII_290961_NoNAG	1	0	0	0	0	0
chrII_290966_NoNAG	1	0	0	0	0	0
chrII_29096_NoNAG	0	1	0	0	1	0
chrII_291012_NoNAG	1	0	1	1	2	0
chrII_291013_NoNAG	1	0	0	2	2	0
chrII_291014	1	0	1	1	2	0
chrII_29102_NoNAG	0	1	0	0	1	0
chrII_291054_NoNAG	1	0	0	0	0	0
chrII_29108_NoNAG	0	1	0	0	1	0
chrII_291109r_NoNAG	1	0	0	0	0	0
chrII_291110r	1	0	0	0	0	0
chrII_291115r_NoNAG	1	0	0	0	0	0
chrII_291168_NoNAG	1	0	0	0	0	0
chrII_291191_NoNAG	0	1	0	0	1	0
chrII_291224	1	0	0	0	0	0
chrII_291242r_NoNAG	1	0	0	0	0	0
chrII_291267r_NoNAG	1	0	0	0	0	0
chrII_29129_NoNAG	1	0	0	0	0	0
chrII_291331r_NoNAG	1	0	0	0	0	0
chrII_291332_NoNAG	1	0	0	0	0	0
chrII_291342r_NoNAG	1	0	0	0	0	0
chrII_291345r_NoNAG	1	0	0	0	0	0
chrII_291369r_NoNAG	1	0	0	0	0	0
chrII_291373r_NoNAG	1	0	0	0	0	0
chrII_291379r_NoNAG	1	0	0	0	0	0
chrII_291397	1	0	0	0	0	0
chrII_291423_NoNAG	1	0	0	0	0	0
chrII_291456r_NoNAG	1	0	0	0	0	0
chrII_291457r_NoNAG	1	0	0	0	0	0
chrII_291481_NoNAG	1	0	0	0	0	0
chrII_291545_NoNAG	1	0	0	0	0	0
chrII_291546r_NoNAG	1	0	0	0	0	0
chrII_291547r_NoNAG	1	0	0	0	0	0
chrII_29154_NoNAG	1	0	0	0	0	0
chrII_291552r_NoNAG	1	0	0	0	0	0
chrII_291558r_NoNAG	1	0	0	0	0	0
chrII_291570r_NoNAG	1	0	0	0	0	0
chrII_291571r_NoNAG	1	0	0	0	0	0
chrII_291578_NoNAG	1	0	0	0	0	0
chrII_291582r_NoNAG	1	0	0	0	0	0
chrII_29158_NoNAG	1	0	0	0	0	0
chrII_291591_NoNAG	1	0	0	0	0	0
chrII_29159_NoNAG	1	0	0	0	0	0
chrII_291619r_NoNAG	1	0	0	0	0	0
chrII_29162_NoNAG	1	0	0	0	0	0
chrII_291642_NoNAG	0	1	0	0	1	0
chrII_291648_NoNAG	0	1	0	0	1	0
chrII_291649	0	1	0	0	1	0
chrII_291661	1	0	0	0	0	0
chrII_291662_NoNAG	1	0	0	0	0	0
chrII_291672_NoNAG	1	0	0	1	1	0
chrII_291680_NoNAG	1	0	0	0	0	0
chrII_291702_NoNAG	1	0	0	1	1	0
chrII_291703_NoNAG	1	0	0	0	0	0
chrII_291714_NoNAG	1	0	0	0	0	0
chrII_291728_NoNAG	1	0	0	0	0	0
chrII_291729r	1	0	0	0	0	0
chrII_291730r_NoNAG	1	0	0	0	0	0
chrII_291733_NoNAG	1	0	0	0	0	0
chrII_29173_NoNAG	0	0	1	0	1	0
chrII_291758	1	0	0	0	0	0
chrII_291776_NoNAG	1	0	0	0	0	0
chrII_291781r_NoNAG	1	0	0	0	0	0
chrII_291786r_NoNAG	1	0	0	0	0	0
chrII_291795_NoNAG	1	0	0	0	0	0
chrII_291813r_NoNAG	1	0	0	0	0	0
chrII_291822r_NoNAG	1	0	0	0	0	0
chrII_291823r_NoNAG	1	0	0	0	0	0
chrII_291832r_NoNAG	1	0	0	0	0	0
chrII_291837_NoNAG	1	0	0	0	0	0
chrII_291878_NoNAG	1	0	0	1	1	0
chrII_291983_NoNAG	1	0	0	0	0	0
chrII_292031_NoNAG	1	0	0	0	0	0
chrII_292032_NoNAG	1	0	0	0	0	0
chrII_292042r_NoNAG	1	0	0	0	0	0
chrII_292046r_NoNAG	1	0	0	0	0	0
chrII_292047_NoNAG	1	0	0	0	0	0
chrII_292048	1	0	0	0	0	0
chrII_292052_NoNAG	1	0	0	0	0	0
chrII_292125_NoNAG	1	0	0	0	0	0
chrII_29216r_NoNAG	1	0	0	0	0	0
chrII_292187_NoNAG	0	0	1	0	1	0
chrII_29220_NoNAG	1	0	0	0	0	0
chrII_292239	0	0	0	1	1	0
chrII_292240	0	0	0	1	1	0
chrII_292275_NoNAG	0	1	0	0	1	0
chrII_29230r_NoNAG	1	0	0	0	0	0
chrII_292325r_NoNAG	1	0	0	0	0	0
chrII_292329r_NoNAG	1	0	0	0	0	0
chrII_292337_NoNAG	1	0	0	0	0	0
chrII_29234r_NoNAG	1	0	0	0	0	0
chrII_292377r_NoNAG	1	0	0	0	0	0
chrII_292378r_NoNAG	1	0	0	0	0	0
chrII_292379_NoNAG	1	0	0	0	0	0
chrII_292391r_NoNAG	1	0	0	0	0	0
chrII_292423_NoNAG	1	0	0	0	0	0
chrII_292471	1	0	0	0	0	0
chrII_292475r	1	0	0	1	1	0
chrII_292484r_NoNAG	0	0	1	0	1	0
chrII_292563_NoNAG	1	0	0	0	0	0
chrII_292624_NoNAG	1	0	0	0	0	0
chrII_292656r_NoNAG	1	0	0	0	0	0
chrII_292684_NoNAG	1	0	0	0	0	0
chrII_292689r_NoNAG	1	0	0	0	0	0
chrII_292704_NoNAG	1	0	0	0	0	0
chrII_292705_NoNAG	1	0	0	0	0	0
chrII_29270r_NoNAG	0	1	0	0	1	0
chrII_292735r_NoNAG	0	0	0	1	1	0
chrII_292736r_NoNAG	0	0	0	1	1	0
chrII_292737r	0	0	0	1	1	0
chrII_292746_NoNAG	0	0	0	1	1	0
chrII_292750r	0	0	1	0	1	0
chrII_292808_NoNAG	1	0	0	0	0	0
chrII_292822_NoNAG	0	1	0	0	1	0
chrII_292825_NoNAG	0	1	0	0	1	0
chrII_292851_NoNAG	0	1	0	0	1	0
chrII_292874r_NoNAG	1	0	0	0	0	0
chrII_292880r_NoNAG	1	0	0	0	0	0
chrII_292907r_NoNAG	1	0	0	0	0	0
chrII_292908r_NoNAG	1	0	0	0	0	0
chrII_292909r_NoNAG	1	0	0	0	0	0
chrII_292913r_NoNAG	1	0	0	0	0	0
chrII_292914r_NoNAG	1	0	0	0	0	0
chrII_29291r	1	0	0	0	0	0
chrII_292923r_NoNAG	1	0	0	0	0	0
chrII_29292_NoNAG	1	0	0	1	1	0
chrII_292955_NoNAG	1	0	0	0	0	0
chrII_292973r_NoNAG	1	0	0	0	0	0
chrII_29298_NoNAG	1	0	0	0	0	0
chrII_293016r_NoNAG	0	1	0	0	1	0
chrII_293027_NoNAG	1	0	0	0	0	0
chrII_293044_NoNAG	0	1	1	0	2	0
chrII_293045_NoNAG	0	1	0	1	2	0
chrII_293046_NoNAG	0	1	0	0	1	0
chrII_293047_NoNAG	0	1	0	0	1	0
chrII_293084_NoNAG	0	1	0	0	1	0
chrII_293092r_NoNAG	0	1	0	0	1	0
chrII_293093r_NoNAG	0	1	0	0	1	0
chrII_293100r_NoNAG	1	0	0	0	0	0
chrII_29310_NoNAG	1	0	0	0	0	0
chrII_293115r_NoNAG	1	0	0	0	0	0
chrII_293118_NoNAG	1	0	0	0	0	0
chrII_293130_NoNAG	1	0	0	0	0	0
chrII_293166r_NoNAG	1	0	0	0	0	0
chrII_293169r_NoNAG	1	0	0	0	0	0
chrII_293197r_NoNAG	1	0	0	0	0	0
chrII_293201_NoNAG	1	0	0	0	0	0
chrII_293225_NoNAG	1	0	0	0	0	0
chrII_293229r_NoNAG	1	0	0	0	0	0
chrII_293232r	1	0	0	0	0	0
chrII_293252r_NoNAG	1	0	0	0	0	0
chrII_293257r_NoNAG	1	0	0	0	0	0
chrII_293261_NoNAG	1	0	0	0	0	0
chrII_293271r_NoNAG	0	0	1	0	1	0
chrII_293272r_NoNAG	0	0	1	1	2	0
chrII_293306_NoNAG	0	1	0	0	1	0
chrII_293335r_NoNAG	1	0	0	0	0	0
chrII_293346r	1	0	0	0	0	0
chrII_293356r	1	0	0	0	0	0
chrII_293359r_NoNAG	1	0	0	0	0	0
chrII_293371_NoNAG	1	0	0	0	0	0
chrII_293374r_NoNAG	1	0	0	0	0	0
chrII_293450_NoNAG	1	0	0	0	0	0
chrII_293458_NoNAG	1	0	0	0	0	0
chrII_293469r_NoNAG	1	0	0	0	0	0
chrII_293486r	0	1	0	0	1	0
chrII_293496r_NoNAG	0	1	0	0	1	0
chrII_293507r_NoNAG	1	0	0	0	0	0
chrII_29350r_NoNAG	0	1	0	0	1	0
chrII_293512_NoNAG	1	0	0	0	0	0
chrII_293519_NoNAG	1	0	0	0	0	0
chrII_29351r_NoNAG	0	1	0	0	1	0
chrII_293538r_NoNAG	1	0	0	0	0	0
chrII_293566r_NoNAG	1	0	0	0	0	0
chrII_293581r_NoNAG	1	0	0	0	0	0
chrII_293593r_NoNAG	1	0	0	0	0	0
chrII_293612	1	0	0	0	0	0
chrII_293636r_NoNAG	1	0	0	0	0	0
chrII_293640_NoNAG	1	0	0	0	0	0
chrII_293641_NoNAG	1	0	0	0	0	0
chrII_293642r_NoNAG	1	0	0	0	0	0
chrII_293643r_NoNAG	1	0	0	0	0	0
chrII_293653r_NoNAG	1	0	0	0	0	0
chrII_293676r	1	0	0	0	0	0
chrII_293688_NoNAG	1	0	0	0	0	0
chrII_293692r_NoNAG	1	0	0	0	0	0
chrII_29369r_NoNAG	0	1	0	0	1	0
chrII_293703r	1	0	0	0	0	0
chrII_293704r_NoNAG	1	0	0	0	0	0
chrII_293723_NoNAG	0	1	0	0	1	0
chrII_29372_NoNAG	0	1	0	0	1	0
chrII_293732_NoNAG	1	0	0	0	0	0
chrII_293733r_NoNAG	1	0	0	0	0	0
chrII_293734r	1	0	0	0	0	0
chrII_293736_NoNAG	1	0	0	0	0	0
chrII_293742r_NoNAG	1	0	0	0	0	0
chrII_293747_NoNAG	1	0	0	0	0	0
chrII_293778_NoNAG	1	0	0	1	1	0
chrII_293779_NoNAG	1	0	0	0	0	0
chrII_293808r_NoNAG	1	0	0	0	0	0
chrII_293811_NoNAG	1	0	0	0	0	0
chrII_293812	1	0	0	0	0	0
chrII_293819_NoNAG	1	0	0	0	0	0
chrII_293820_NoNAG	1	0	0	0	0	0
chrII_293825_NoNAG	1	0	0	0	0	0
chrII_293827r_NoNAG	1	0	0	0	0	0
chrII_293848r	1	0	0	0	0	0
chrII_293868_NoNAG	0	1	0	0	1	0
chrII_293897_NoNAG	1	0	0	0	0	0
chrII_293914r_NoNAG	1	0	0	0	0	0
chrII_293926r_NoNAG	1	0	0	0	0	0
chrII_293948_NoNAG	1	0	0	0	0	0
chrII_293949_NoNAG	1	0	0	0	0	0
chrII_293966_NoNAG	1	0	0	0	0	0
chrII_293990_NoNAG	1	0	0	0	0	0
chrII_293991_NoNAG	1	0	0	0	0	0
chrII_294020	1	0	0	0	0	0
chrII_294054r_NoNAG	1	0	0	0	0	0
chrII_294082	1	0	0	0	0	0
chrII_294095_NoNAG	1	0	0	0	0	0
chrII_294096_NoNAG	1	0	0	0	0	0
chrII_294099r	1	0	0	0	0	0
chrII_294111r_NoNAG	1	0	0	0	0	0
chrII_294112r_NoNAG	1	0	0	0	0	0
chrII_294113r_NoNAG	1	0	0	0	0	0
chrII_294119_NoNAG	1	0	0	0	0	0
chrII_294122_NoNAG	1	0	0	0	0	0
chrII_294123r_NoNAG	1	0	0	0	0	0
chrII_294135r_NoNAG	1	0	0	0	0	0
chrII_294136r_NoNAG	1	0	0	0	0	0
chrII_294140	1	0	0	0	0	0
chrII_294161	1	0	0	0	0	0
chrII_294162_NoNAG	1	0	0	0	0	0
chrII_294163_NoNAG	1	0	0	0	0	0
chrII_294177r_NoNAG	1	0	0	0	0	0
chrII_294201	1	0	0	0	0	0
chrII_294214_NoNAG	1	0	0	0	0	0
chrII_294238r_NoNAG	1	0	0	0	0	0
chrII_294309r_NoNAG	1	0	0	0	0	0
chrII_294310r_NoNAG	1	0	0	0	0	0
chrII_294390r_NoNAG	1	0	0	0	0	0
chrII_294395r_NoNAG	1	0	0	0	0	0
chrII_294439r_NoNAG	1	0	0	0	0	0
chrII_294465	1	0	0	0	0	0
chrII_294467_NoNAG	1	0	0	0	0	0
chrII_294471r	1	0	0	0	0	0
chrII_294472r_NoNAG	1	0	0	0	0	0
chrII_294484r_NoNAG	1	0	0	0	0	0
chrII_294495	1	0	0	0	0	0
chrII_294499r_NoNAG	1	0	0	0	0	0
chrII_294512_NoNAG	1	0	0	0	0	0
chrII_294526r	1	0	0	0	0	0
chrII_294538r_NoNAG	1	0	0	0	0	0
chrII_29455	1	0	0	0	0	0
chrII_29456	1	0	0	0	0	0
chrII_294577r_NoNAG	1	0	0	0	0	0
chrII_294582_NoNAG	1	0	0	0	0	0
chrII_294586r_NoNAG	1	0	0	0	0	0
chrII_294592_NoNAG	1	0	0	0	0	0
chrII_294592r_NoNAG	1	0	0	0	0	0
chrII_294602_NoNAG	1	0	0	0	0	0
chrII_294615r	1	0	0	0	0	0
chrII_294639r_NoNAG	1	0	0	0	0	0
chrII_294709r_NoNAG	1	0	0	0	0	0
chrII_294717_NoNAG	1	0	0	0	0	0
chrII_294734_NoNAG	1	0	0	0	0	0
chrII_294740_NoNAG	1	0	0	0	0	0
chrII_294751r_NoNAG	1	0	1	0	1	0
chrII_294752r_NoNAG	1	0	0	1	1	0
chrII_294753r_NoNAG	1	0	0	0	0	0
chrII_294763r_NoNAG	1	0	0	0	0	0
chrII_294764r_NoNAG	1	0	0	0	0	0
chrII_294770_NoNAG	1	0	0	0	0	0
chrII_294782r_NoNAG	1	0	0	0	0	0
chrII_294799r_NoNAG	1	0	0	1	1	0
chrII_294831_NoNAG	1	0	0	0	0	0
chrII_294834r_NoNAG	1	0	0	0	0	0
chrII_294835r_NoNAG	1	0	0	0	0	0
chrII_294839	1	0	0	0	0	0
chrII_294840_NoNAG	1	0	0	0	0	0
chrII_294841	1	0	0	0	0	0
chrII_29485r_NoNAG	1	0	0	0	0	0
chrII_294864r	1	0	0	0	0	0
chrII_29487_NoNAG	1	0	0	0	0	0
chrII_294898r_NoNAG	1	0	0	0	0	0
chrII_294900_NoNAG	1	0	0	1	1	0
chrII_294903_NoNAG	1	0	0	0	0	0
chrII_294912r_NoNAG	1	0	0	0	0	0
chrII_29492r	1	0	0	0	0	0
chrII_294930r_NoNAG	0	0	1	0	1	0
chrII_294958r_NoNAG	1	0	0	0	0	0
chrII_294968r_NoNAG	1	0	0	0	0	0
chrII_294996r	1	0	0	0	0	0
chrII_295005_NoNAG	1	0	0	0	0	0
chrII_295027_NoNAG	1	0	0	0	0	0
chrII_295028_NoNAG	1	0	0	0	0	0
chrII_295032r	1	0	0	0	0	0
chrII_295044_NoNAG	1	0	0	0	0	0
chrII_295064_NoNAG	1	0	0	0	0	0
chrII_295069r_NoNAG	1	0	0	0	0	0
chrII_295072r_NoNAG	1	0	0	0	0	0
chrII_295081r	1	0	0	0	0	0
chrII_295113r_NoNAG	1	0	0	0	0	0
chrII_295137r_NoNAG	1	0	0	1	1	0
chrII_295188r_NoNAG	1	0	0	0	0	0
chrII_295190	1	0	0	0	0	0
chrII_295228r	1	0	0	0	0	0
chrII_295237_NoNAG	1	0	0	0	0	0
chrII_295238_NoNAG	1	0	0	0	0	0
chrII_295258_NoNAG	1	0	0	0	0	0
chrII_295262r_NoNAG	1	0	0	0	0	0
chrII_295270r_NoNAG	1	0	0	0	0	0
chrII_295278_NoNAG	1	0	0	0	0	0
chrII_295279_NoNAG	1	0	0	0	0	0
chrII_295293r_NoNAG	1	0	0	0	0	0
chrII_295296r_NoNAG	1	0	0	0	0	0
chrII_295347_NoNAG	1	0	0	0	0	0
chrII_295379_NoNAG	1	0	0	0	0	0
chrII_295394r_NoNAG	1	0	0	0	0	0
chrII_295418r_NoNAG	1	0	0	0	0	0
chrII_295431r_NoNAG	1	0	0	2	2	0
chrII_295463_NoNAG	1	0	0	0	0	0
chrII_295472_NoNAG	1	0	0	0	0	0
chrII_29548_NoNAG	1	0	0	0	0	0
chrII_29551_NoNAG	1	0	0	0	0	0
chrII_295523r_NoNAG	1	0	0	0	0	0
chrII_295529_NoNAG	1	0	0	0	0	0
chrII_295564r	1	0	0	0	0	0
chrII_295568_NoNAG	1	0	0	0	0	0
chrII_295576_NoNAG	1	0	0	0	0	0
chrII_295582_NoNAG	1	0	0	0	0	0
chrII_295584r_NoNAG	1	0	0	0	0	0
chrII_295592_NoNAG	1	0	0	0	0	0
chrII_295593_NoNAG	1	0	0	0	0	0
chrII_295593r_NoNAG	1	0	0	0	0	0
chrII_295599r_NoNAG	1	0	0	0	0	0
chrII_295643	1	0	0	0	0	0
chrII_295653r_NoNAG	1	0	0	0	0	0
chrII_295659	1	0	0	0	0	0
chrII_295667_NoNAG	1	0	0	0	0	0
chrII_295675r_NoNAG	1	0	0	0	0	0
chrII_295720r_NoNAG	1	0	0	0	0	0
chrII_295725r_NoNAG	1	0	0	0	0	0
chrII_295746_NoNAG	1	0	0	0	0	0
chrII_295747_NoNAG	1	0	0	0	0	0
chrII_295754_NoNAG	1	0	0	0	0	0
chrII_295766_NoNAG	1	0	0	0	0	0
chrII_295791_NoNAG	1	0	0	0	0	0
chrII_295802r_NoNAG	1	0	0	0	0	0
chrII_295809	1	0	0	0	0	0
chrII_295821r_NoNAG	1	0	0	0	0	0
chrII_295834_NoNAG	1	0	0	0	0	0
chrII_295849r_NoNAG	1	0	0	0	0	0
chrII_295862_NoNAG	1	0	0	0	0	0
chrII_295870r_NoNAG	1	0	0	0	0	0
chrII_295890r_NoNAG	0	1	0	0	1	0
chrII_295904_NoNAG	0	1	0	0	1	0
chrII_295921r_NoNAG	1	0	0	0	0	0
chrII_296003r_NoNAG	1	0	0	0	0	0
chrII_296014r_NoNAG	1	0	0	0	0	0
chrII_296016_NoNAG	1	0	0	0	0	0
chrII_296039	1	0	0	0	0	0
chrII_296040	1	0	0	0	0	0
chrII_296051_NoNAG	1	0	0	0	0	0
chrII_296065r_NoNAG	1	0	0	0	0	0
chrII_296069r_NoNAG	1	0	0	0	0	0
chrII_296105r_NoNAG	1	0	0	0	0	0
chrII_296150r	1	0	0	0	0	0
chrII_296197r_NoNAG	1	0	0	0	0	0
chrII_296262	1	0	0	0	0	0
chrII_296263	1	0	0	0	0	0
chrII_296360_NoNAG	1	0	0	0	0	0
chrII_296375	1	0	0	0	0	0
chrII_296448r_NoNAG	1	0	0	0	0	0
chrII_296488_NoNAG	1	0	0	0	0	0
chrII_296564_NoNAG	1	0	0	0	0	0
chrII_296587_NoNAG	1	0	0	0	0	0
chrII_296595r_NoNAG	1	0	0	0	0	0
chrII_296596r_NoNAG	1	0	0	1	1	0
chrII_296617_NoNAG	1	0	0	0	0	0
chrII_296617r_NoNAG	1	0	0	0	0	0
chrII_296618r_NoNAG	1	0	0	0	0	0
chrII_296622	1	0	0	0	0	0
chrII_296623_NoNAG	1	0	0	0	0	0
chrII_296627	1	0	0	0	0	0
chrII_296631r_NoNAG	1	0	0	0	0	0
chrII_296632_NoNAG	1	0	0	0	0	0
chrII_296634r_NoNAG	1	0	0	0	0	0
chrII_296640r_NoNAG	1	0	0	0	0	0
chrII_296688r_NoNAG	1	0	0	1	1	0
chrII_296691	1	0	0	1	1	0
chrII_296703r_NoNAG	1	0	0	0	0	0
chrII_296706r_NoNAG	1	0	0	0	0	0
chrII_296711_NoNAG	1	0	0	0	0	0
chrII_296731	1	0	0	0	0	0
chrII_296790_NoNAG	1	0	0	0	0	0
chrII_296808_NoNAG	1	0	0	0	0	0
chrII_296812_NoNAG	1	0	0	0	0	0
chrII_296820_NoNAG	1	0	0	0	0	0
chrII_296821_NoNAG	1	0	0	0	0	0
chrII_296874_NoNAG	1	0	0	0	0	0
chrII_296875_NoNAG	1	0	0	0	0	0
chrII_296895_NoNAG	1	0	0	0	0	0
chrII_296896_NoNAG	1	0	0	0	0	0
chrII_296927r_NoNAG	1	0	0	0	0	0
chrII_296945_NoNAG	1	0	0	0	0	0
chrII_296953_NoNAG	1	0	0	0	0	0
chrII_296963r_NoNAG	1	0	0	0	0	0
chrII_296970r_NoNAG	1	0	0	0	0	0
chrII_296975	1	0	0	0	0	0
chrII_296976	1	0	0	0	0	0
chrII_297022_NoNAG	1	0	0	0	0	0
chrII_297024r_NoNAG	1	0	0	0	0	0
chrII_297026_NoNAG	1	0	0	0	0	0
chrII_297036r_NoNAG	1	0	0	0	0	0
chrII_297060_NoNAG	1	0	0	0	0	0
chrII_297070r_NoNAG	1	0	0	0	0	0
chrII_297074r	1	0	0	0	0	0
chrII_297092r_NoNAG	1	0	0	0	0	0
chrII_297101r_NoNAG	1	0	0	0	0	0
chrII_297102r_NoNAG	1	0	0	0	0	0
chrII_297145r	1	0	0	0	0	0
chrII_297157r_NoNAG	1	0	0	0	0	0
chrII_297166_NoNAG	1	0	0	0	0	0
chrII_297180r_NoNAG	1	0	0	0	0	0
chrII_297201r_NoNAG	1	0	0	0	0	0
chrII_297202r_NoNAG	1	0	0	0	0	0
chrII_297234r	1	0	0	0	0	0
chrII_297235r_NoNAG	1	0	0	0	0	0
chrII_297273	1	0	0	0	0	0
chrII_297295_NoNAG	1	0	0	0	0	0
chrII_297338	1	0	0	0	0	0
chrII_297338r_NoNAG	1	0	0	0	0	0
chrII_297339r_NoNAG	1	0	0	0	0	0
chrII_297349_NoNAG	1	0	0	0	0	0
chrII_297374r	1	0	0	0	0	0
chrII_297375_NoNAG	1	0	0	0	0	0
chrII_297410_NoNAG	1	0	0	0	0	0
chrII_297414r_NoNAG	1	0	0	0	0	0
chrII_297439_NoNAG	1	0	0	0	0	0
chrII_297465r_NoNAG	1	0	0	0	0	0
chrII_297466r_NoNAG	1	0	0	0	0	0
chrII_297485_NoNAG	1	0	0	0	0	0
chrII_297485r_NoNAG	1	0	0	0	0	0
chrII_297495r_NoNAG	0	1	0	0	1	0
chrII_297496r_NoNAG	0	1	0	0	1	0
chrII_297519r_NoNAG	1	0	0	0	0	0
chrII_297569r_NoNAG	1	0	0	0	0	0
chrII_297577r_NoNAG	1	0	0	0	0	0
chrII_297581_NoNAG	1	0	0	0	0	0
chrII_297588_NoNAG	1	0	0	0	0	0
chrII_297598r_NoNAG	1	0	0	0	0	0
chrII_297605_NoNAG	1	0	0	0	0	0
chrII_297607r_NoNAG	1	0	0	0	0	0
chrII_297616_NoNAG	1	0	0	0	0	0
chrII_297631r_NoNAG	1	0	0	0	0	0
chrII_297650_NoNAG	1	0	0	0	0	0
chrII_297653_NoNAG	1	0	0	0	0	0
chrII_297664r_NoNAG	1	0	0	0	0	0
chrII_297685r_NoNAG	1	0	0	0	0	0
chrII_297696_NoNAG	1	0	0	0	0	0
chrII_297700r_NoNAG	1	0	0	0	0	0
chrII_297708_NoNAG	1	0	0	0	0	0
chrII_297709_NoNAG	1	0	0	0	0	0
chrII_297711r_NoNAG	1	0	0	0	0	0
chrII_297726	1	0	0	0	0	0
chrII_297733_NoNAG	1	0	0	0	0	0
chrII_297739_NoNAG	1	0	0	0	0	0
chrII_297758_NoNAG	1	0	0	0	0	0
chrII_297770_NoNAG	1	0	0	0	0	0
chrII_297771_NoNAG	1	0	0	0	0	0
chrII_297782_NoNAG	1	0	0	0	0	0
chrII_297807_NoNAG	1	0	0	0	0	0
chrII_297861r_NoNAG	1	0	0	0	0	0
chrII_297862r_NoNAG	1	0	0	0	0	0
chrII_297864r_NoNAG	1	0	0	0	0	0
chrII_297909r_NoNAG	1	0	0	3	3	0
chrII_297910r	1	0	0	0	0	0
chrII_297938r_NoNAG	0	1	0	0	1	0
chrII_297976r	1	0	0	0	0	0
chrII_297981_NoNAG	1	0	0	0	0	0
chrII_297989r_NoNAG	1	0	0	0	0	0
chrII_297999r_NoNAG	1	0	0	0	0	0
chrII_298002_NoNAG	1	0	0	0	0	0
chrII_298005_NoNAG	1	0	0	0	0	0
chrII_298010r_NoNAG	1	0	0	0	0	0
chrII_298021_NoNAG	1	0	0	0	0	0
chrII_298032r_NoNAG	1	0	0	0	0	0
chrII_298056_NoNAG	1	0	0	0	0	0
chrII_298102r_NoNAG	0	1	0	0	1	0
chrII_298112r_NoNAG	0	1	0	0	1	0
chrII_298185_NoNAG	0	1	0	0	1	0
chrII_298202_NoNAG	1	0	0	0	0	0
chrII_298250r_NoNAG	1	0	0	0	0	0
chrII_298302	1	0	0	0	0	0
chrII_298331_NoNAG	1	0	0	0	0	0
chrII_298335	1	0	0	0	0	0
chrII_298368r_NoNAG	1	0	0	0	0	0
chrII_298376_NoNAG	1	0	0	0	0	0
chrII_298379_NoNAG	1	0	0	0	0	0
chrII_298384_NoNAG	1	0	0	0	0	0
chrII_298385_NoNAG	1	0	0	0	0	0
chrII_298391r_NoNAG	1	0	0	0	0	0
chrII_298415_NoNAG	1	0	0	0	0	0
chrII_298464r_NoNAG	1	0	0	0	0	0
chrII_298491r	1	0	0	0	0	0
chrII_298497r_NoNAG	1	0	0	0	0	0
chrII_298505_NoNAG	1	0	0	0	0	0
chrII_298569_NoNAG	1	0	0	0	0	0
chrII_298594r_NoNAG	1	0	0	0	0	0
chrII_298595r_NoNAG	1	0	0	0	0	0
chrII_298611_NoNAG	1	0	0	0	0	0
chrII_298612r_NoNAG	1	0	0	0	0	0
chrII_298638_NoNAG	1	0	0	0	0	0
chrII_298642r_NoNAG	1	0	0	0	0	0
chrII_298645_NoNAG	1	0	0	0	0	0
chrII_298646r	1	0	0	0	0	0
chrII_298649r_NoNAG	1	0	0	0	0	0
chrII_298667_NoNAG	1	0	0	0	0	0
chrII_298692r_NoNAG	1	0	0	0	0	0
chrII_298704r_NoNAG	0	0	1	0	1	0
chrII_298724	0	1	0	0	1	0
chrII_298724r	0	1	0	0	1	0
chrII_298741	1	0	0	0	0	0
chrII_298747_NoNAG	1	0	0	0	0	0
chrII_298758_NoNAG	1	0	0	1	1	0
chrII_298772_NoNAG	1	0	0	0	0	0
chrII_298773_NoNAG	1	0	0	0	0	0
chrII_298777_NoNAG	1	0	0	0	0	0
chrII_298790_NoNAG	1	0	0	0	0	0
chrII_298805r_NoNAG	1	0	0	0	0	0
chrII_298810_NoNAG	1	0	0	0	0	0
chrII_298816r_NoNAG	1	0	0	0	0	0
chrII_298858	1	0	0	0	0	0
chrII_298861	1	0	0	0	0	0
chrII_298883_NoNAG	1	0	0	0	0	0
chrII_298918_NoNAG	1	0	0	0	0	0
chrII_298924r_NoNAG	1	0	0	0	0	0
chrII_298943r_NoNAG	1	0	0	0	0	0
chrII_298944r_NoNAG	0	1	0	0	1	0
chrII_298954r_NoNAG	0	1	0	0	1	0
chrII_298960_NoNAG	0	1	0	0	1	0
chrII_298974r_NoNAG	0	1	0	0	1	0
chrII_298978r	0	1	0	0	1	0
chrII_298979r_NoNAG	0	1	0	0	1	0
chrII_299003_NoNAG	1	0	0	1	1	0
chrII_299030r_NoNAG	0	1	0	0	1	0
chrII_299038_NoNAG	0	1	0	0	1	0
chrII_299047_NoNAG	0	1	0	0	1	0
chrII_299092_NoNAG	0	1	0	0	1	0
chrII_299096r_NoNAG	1	0	0	0	0	0
chrII_299097r_NoNAG	1	0	0	0	0	0
chrII_299167_NoNAG	0	0	1	0	1	0
chrII_299179_NoNAG	0	0	1	0	1	0
chrII_299192_NoNAG	0	1	0	1	2	0
chrII_299224r_NoNAG	0	1	0	0	1	0
chrII_299225r_NoNAG	0	1	0	0	1	0
chrII_299249_NoNAG	1	0	0	0	0	0
chrII_299272r_NoNAG	1	0	0	0	0	0
chrII_299273_NoNAG	1	0	0	0	0	0
chrII_299289r_NoNAG	1	0	0	0	0	0
chrII_299299_NoNAG	1	0	0	0	0	0
chrII_299309_NoNAG	1	0	0	0	0	0
chrII_299322r_NoNAG	1	0	0	0	0	0
chrII_299337r_NoNAG	1	0	0	0	0	0
chrII_299342r	1	0	0	0	0	0
chrII_299375r_NoNAG	1	0	0	0	0	0
chrII_299409	1	0	0	0	0	0
chrII_299412	1	0	0	0	0	0
chrII_299423_NoNAG	1	0	0	0	0	0
chrII_299429_NoNAG	1	0	0	0	0	0
chrII_299437r_NoNAG	1	0	0	0	0	0
chrII_299445_NoNAG	1	0	0	0	0	0
chrII_299533_NoNAG	1	0	0	0	0	0
chrII_299539	1	0	0	0	0	0
chrII_299566_NoNAG	0	1	0	0	1	0
chrII_299574_NoNAG	0	1	0	0	1	0
chrII_299601r_NoNAG	1	0	0	0	0	0
chrII_299602r_NoNAG	1	0	0	0	0	0
chrII_299603_NoNAG	1	0	0	0	0	0
chrII_299630r_NoNAG	1	0	0	0	0	0
chrII_299636r_NoNAG	1	0	0	0	0	0
chrII_299637r_NoNAG	1	0	0	0	0	0
chrII_299653_NoNAG	1	0	0	0	0	0
chrII_299659r_NoNAG	1	0	0	0	0	0
chrII_299664_NoNAG	1	0	0	0	0	0
chrII_299665_NoNAG	1	0	0	0	0	0
chrII_299676r	1	0	0	0	0	0
chrII_299700r_NoNAG	1	0	0	0	0	0
chrII_299709r_NoNAG	1	0	0	0	0	0
chrII_299714r_NoNAG	1	0	0	0	0	0
chrII_299740_NoNAG	1	0	0	0	0	0
chrII_299777r_NoNAG	1	0	0	0	0	0
chrII_299778r_NoNAG	1	0	0	0	0	0
chrII_299779r_NoNAG	1	0	0	0	0	0
chrII_299784r	0	1	0	0	1	0
chrII_299791_NoNAG	0	1	0	0	1	0
chrII_299799r_NoNAG	0	1	0	0	1	0
chrII_299825r_NoNAG	1	0	0	0	0	0
chrII_299881r_NoNAG	1	0	0	0	0	0
chrII_299887_NoNAG	1	0	0	0	0	0
chrII_299946r_NoNAG	1	0	0	0	0	0
chrII_300082r_NoNAG	1	0	0	0	0	0
chrII_300100r_NoNAG	0	1	0	1	2	0
chrII_300250r_NoNAG	1	1	0	0	1	0
chrII_300255r_NoNAG	1	1	0	0	1	0
chrII_300546	0	1	0	0	1	0
chrII_300552_NoNAG	0	1	0	0	1	0
chrII_300971r_NoNAG	0	1	0	0	1	0
chrII_300974r_NoNAG	0	1	0	0	1	0
chrII_300994r_NoNAG	0	1	0	0	1	0
chrII_300998r_NoNAG	0	1	0	0	1	0
chrII_300999r_NoNAG	0	1	0	0	1	0
chrII_301304_NoNAG	1	0	0	0	0	0
chrII_301306r_NoNAG	1	0	0	0	0	0
chrII_301315r_NoNAG	1	0	0	0	0	0
chrII_301413_NoNAG	1	0	0	0	0	0
chrII_301451r_NoNAG	0	1	0	0	1	0
chrII_301452r_NoNAG	0	1	0	0	1	0
chrII_301453_NoNAG	0	1	0	0	1	0
chrII_301453r_NoNAG	0	1	0	0	1	0
chrII_301464r_NoNAG	1	0	0	0	0	0
chrII_301469r_NoNAG	1	0	0	0	0	0
chrII_301490_NoNAG	1	0	0	0	0	0
chrII_301494_NoNAG	1	0	0	0	0	0
chrII_301500_NoNAG	1	0	0	0	0	0
chrII_301535_NoNAG	0	1	0	0	1	0
chrII_301536_NoNAG	0	1	0	0	1	0
chrII_301557_NoNAG	0	1	0	0	1	0
chrII_301575r_NoNAG	1	0	0	0	0	0
chrII_301579_NoNAG	1	0	0	0	0	0
chrII_301609r_NoNAG	1	0	0	0	0	0
chrII_301612	1	0	0	1	1	0
chrII_301623_NoNAG	1	0	0	0	0	0
chrII_301627r_NoNAG	1	0	0	0	0	0
chrII_301653r_NoNAG	1	0	0	0	0	0
chrII_301654_NoNAG	1	0	0	0	0	0
chrII_301654r_NoNAG	1	0	0	0	0	0
chrII_301655r_NoNAG	1	0	0	0	0	0
chrII_301656r_NoNAG	1	0	0	0	0	0
chrII_301671r_NoNAG	1	0	0	0	0	0
chrII_301672r_NoNAG	1	0	0	0	0	0
chrII_301673r_NoNAG	1	0	0	0	0	0
chrII_301679r_NoNAG	1	0	0	0	0	0
chrII_301696_NoNAG	1	0	0	0	0	0
chrII_301730r	1	0	0	0	0	0
chrII_301739_NoNAG	1	0	0	0	0	0
chrII_301774r	1	0	0	0	0	0
chrII_301779r_NoNAG	1	0	0	0	0	0
chrII_301794_NoNAG	1	0	0	0	0	0
chrII_301860_NoNAG	1	0	0	0	0	0
chrII_301885r	1	0	0	0	0	0
chrII_301902r_NoNAG	1	0	0	0	0	0
chrII_301950_NoNAG	1	0	0	0	0	0
chrII_301952r_NoNAG	1	0	0	0	0	0
chrII_301959r_NoNAG	1	0	0	0	0	0
chrII_301977r_NoNAG	0	1	0	0	1	0
chrII_301988r_NoNAG	0	1	0	0	1	0
chrII_301989r_NoNAG	0	1	0	0	1	0
chrII_302001_NoNAG	1	0	0	0	0	0
chrII_302029_NoNAG	1	0	0	0	0	0
chrII_302054_NoNAG	1	0	0	0	0	0
chrII_302055_NoNAG	1	0	0	0	0	0
chrII_302068_NoNAG	1	0	0	0	0	0
chrII_302098r_NoNAG	0	1	0	0	1	0
chrII_302104_NoNAG	0	1	0	0	1	0
chrII_302114r_NoNAG	1	0	0	0	0	0
chrII_302122_NoNAG	1	0	0	0	0	0
chrII_302139_NoNAG	1	0	0	0	0	0
chrII_302151_NoNAG	1	0	0	0	0	0
chrII_302152_NoNAG	1	0	0	0	0	0
chrII_302158r_NoNAG	1	0	0	0	0	0
chrII_302166_NoNAG	1	0	0	0	0	0
chrII_302205_NoNAG	1	0	0	0	0	0
chrII_302214r_NoNAG	1	0	0	0	0	0
chrII_302221_NoNAG	1	0	0	0	0	0
chrII_302222	1	0	0	1	1	0
chrII_302255	0	1	0	0	1	0
chrII_302297r_NoNAG	1	0	0	0	0	0
chrII_302301r_NoNAG	1	0	0	0	0	0
chrII_302309	1	0	0	0	0	0
chrII_302310_NoNAG	1	0	0	0	0	0
chrII_302318r_NoNAG	1	0	0	0	0	0
chrII_302319r_NoNAG	1	0	0	0	0	0
chrII_302346r_NoNAG	0	1	0	0	1	0
chrII_302356r_NoNAG	0	1	0	0	1	0
chrII_302365r	1	0	0	0	0	0
chrII_302373r_NoNAG	1	0	0	0	0	0
chrII_302377r_NoNAG	1	0	0	0	0	0
chrII_302397r_NoNAG	1	0	0	0	0	0
chrII_302398r_NoNAG	1	0	0	0	0	0
chrII_302411	1	0	0	1	1	0
chrII_302436r_NoNAG	1	0	0	0	0	0
chrII_302437	1	0	0	0	0	0
chrII_302447_NoNAG	1	0	0	0	0	0
chrII_302457_NoNAG	0	1	0	0	1	0
chrII_302487_NoNAG	1	0	0	0	0	0
chrII_302488_NoNAG	1	0	0	0	0	0
chrII_302489_NoNAG	1	0	0	0	0	0
chrII_302490_NoNAG	1	0	0	0	0	0
chrII_302500r_NoNAG	1	0	0	0	0	0
chrII_302524_NoNAG	1	0	0	0	0	0
chrII_302531_NoNAG	1	0	0	0	0	0
chrII_302533_NoNAG	1	0	0	0	0	0
chrII_302537_NoNAG	1	0	0	0	0	0
chrII_302553_NoNAG	1	0	0	0	0	0
chrII_302570_NoNAG	1	0	0	0	0	0
chrII_302573_NoNAG	1	0	0	0	0	0
chrII_302579	1	0	0	0	0	0
chrII_302580_NoNAG	1	0	0	0	0	0
chrII_302586r	1	0	0	1	1	0
chrII_302587r	1	0	0	0	0	0
chrII_302609_NoNAG	1	0	0	0	0	0
chrII_302610_NoNAG	1	0	0	0	0	0
chrII_302646r_NoNAG	1	0	0	0	0	0
chrII_302669r_NoNAG	1	0	0	0	0	0
chrII_302670r_NoNAG	1	0	0	0	0	0
chrII_302673_NoNAG	1	0	0	0	0	0
chrII_302674_NoNAG	1	0	0	0	0	0
chrII_302681r_NoNAG	0	1	0	0	1	0
chrII_302682r_NoNAG	0	1	0	0	1	0
chrII_302683_NoNAG	0	1	0	0	1	0
chrII_302701r_NoNAG	1	0	0	0	0	0
chrII_302711_NoNAG	1	0	0	0	0	0
chrII_302714r_NoNAG	1	0	0	0	0	0
chrII_302719r_NoNAG	1	0	0	0	0	0
chrII_302727_NoNAG	1	0	0	0	0	0
chrII_302739_NoNAG	0	1	0	0	1	0
chrII_302768r_NoNAG	1	0	0	0	0	0
chrII_302784r_NoNAG	1	0	0	0	0	0
chrII_302789_NoNAG	1	0	0	0	0	0
chrII_302800r	0	1	0	0	1	0
chrII_302813_NoNAG	0	1	0	0	1	0
chrII_302814_NoNAG	0	1	0	0	1	0
chrII_302844_NoNAG	1	0	0	1	1	0
chrII_302860_NoNAG	1	0	0	0	0	0
chrII_302861	1	0	0	0	0	0
chrII_302878_NoNAG	1	0	0	0	0	0
chrII_302904r_NoNAG	1	0	0	0	0	0
chrII_302925r_NoNAG	1	0	0	0	0	0
chrII_302945	1	0	0	0	0	0
chrII_302956r_NoNAG	1	0	0	0	0	0
chrII_302973_NoNAG	1	0	0	0	0	0
chrII_302982r_NoNAG	1	0	0	0	0	0
chrII_302998r_NoNAG	0	1	0	0	1	0
chrII_303018	0	1	0	0	1	0
chrII_303059r	1	0	0	0	0	0
chrII_303072r_NoNAG	1	0	0	0	0	0
chrII_303081r	1	0	0	0	0	0
chrII_303126r_NoNAG	1	0	0	0	0	0
chrII_303170r_NoNAG	1	0	0	0	0	0
chrII_303173_NoNAG	1	0	0	0	0	0
chrII_303179_NoNAG	1	0	0	0	0	0
chrII_303184r_NoNAG	1	0	0	0	0	0
chrII_303205_NoNAG	1	0	0	2	2	0
chrII_303229_NoNAG	1	0	0	0	0	0
chrII_303261_NoNAG	0	1	0	0	1	0
chrII_303319r_NoNAG	1	0	0	0	0	0
chrII_303329r_NoNAG	1	0	0	0	0	0
chrII_303351r_NoNAG	0	1	0	0	1	0
chrII_303352r	0	1	0	0	1	0
chrII_303422	1	0	0	0	0	0
chrII_303426_NoNAG	1	0	0	0	0	0
chrII_303431_NoNAG	1	0	0	0	0	0
chrII_303445r_NoNAG	1	0	0	0	0	0
chrII_303450_NoNAG	1	0	0	0	0	0
chrII_303462_NoNAG	1	0	0	0	0	0
chrII_303463_NoNAG	1	0	0	0	0	0
chrII_303473r_NoNAG	1	0	0	0	0	0
chrII_303474r_NoNAG	1	0	0	0	0	0
chrII_303475r_NoNAG	1	0	0	0	0	0
chrII_303522r	0	0	1	0	1	0
chrII_303538r_NoNAG	0	1	0	0	1	0
chrII_303545	1	0	0	0	0	0
chrII_303552	1	0	0	0	0	0
chrII_303566_NoNAG	0	1	0	0	1	0
chrII_303614_NoNAG	1	0	0	0	0	0
chrII_303634_NoNAG	1	0	0	0	0	0
chrII_303639_NoNAG	1	0	0	0	0	0
chrII_303666r	1	0	0	0	0	0
chrII_303669_NoNAG	1	0	0	0	0	0
chrII_303697r_NoNAG	1	0	0	0	0	0
chrII_303705_NoNAG	1	0	0	0	0	0
chrII_303734r_NoNAG	1	0	0	0	0	0
chrII_303743_NoNAG	1	0	0	0	0	0
chrII_303753r	1	0	0	0	0	0
chrII_303754r_NoNAG	1	0	0	0	0	0
chrII_303771	1	0	0	0	0	0
chrII_303815r_NoNAG	1	0	0	0	0	0
chrII_303846r_NoNAG	1	0	0	0	0	0
chrII_303851r_NoNAG	1	0	0	0	0	0
chrII_303854_NoNAG	1	0	0	0	0	0
chrII_303861	1	0	0	0	0	0
chrII_303882_NoNAG	1	0	0	0	0	0
chrII_303883_NoNAG	1	0	0	0	0	0
chrII_303884	1	0	0	0	0	0
chrII_303998r_NoNAG	0	1	0	0	1	0
chrII_304004	1	0	0	0	0	0
chrII_304055_NoNAG	1	0	0	0	0	0
chrII_304062_NoNAG	1	0	0	0	0	0
chrII_304112_NoNAG	1	0	0	0	0	0
chrII_304143r_NoNAG	1	0	0	0	0	0
chrII_304144r_NoNAG	1	0	0	0	0	0
chrII_304145r_NoNAG	1	0	0	0	0	0
chrII_304148_NoNAG	1	0	0	0	0	0
chrII_304149r_NoNAG	1	0	0	0	0	0
chrII_304156r_NoNAG	1	0	0	0	0	0
chrII_304194r_NoNAG	1	0	0	0	0	0
chrII_304242	1	0	0	0	0	0
chrII_304249r_NoNAG	1	0	0	0	0	0
chrII_304271_NoNAG	1	0	0	0	0	0
chrII_304274_NoNAG	1	0	0	0	0	0
chrII_304287r_NoNAG	1	0	0	0	0	0
chrII_304305_NoNAG	1	0	0	1	1	0
chrII_304329r_NoNAG	1	0	0	0	0	0
chrII_304330r_NoNAG	1	0	0	0	0	0
chrII_304335r_NoNAG	1	0	0	0	0	0
chrII_304339r_NoNAG	1	0	0	0	0	0
chrII_304347_NoNAG	1	0	0	0	0	0
chrII_304355	1	0	0	0	0	0
chrII_304361_NoNAG	1	0	0	0	0	0
chrII_304362	1	0	0	0	0	0
chrII_304409_NoNAG	1	0	0	0	0	0
chrII_304441r	1	0	0	0	0	0
chrII_304450_NoNAG	1	0	0	0	0	0
chrII_304456r	1	0	0	0	0	0
chrII_304457r_NoNAG	1	0	0	0	0	0
chrII_304464r_NoNAG	1	0	0	0	0	0
chrII_304487r_NoNAG	1	0	0	0	0	0
chrII_304506_NoNAG	1	0	0	0	0	0
chrII_304520_NoNAG	1	0	0	0	0	0
chrII_304525r_NoNAG	1	0	0	0	0	0
chrII_30452_NoNAG	0	3	0	0	3	0
chrII_30453_NoNAG	0	3	0	0	3	0
chrII_304542_NoNAG	1	0	0	0	0	0
chrII_304561r_NoNAG	1	0	0	0	0	0
chrII_304583_NoNAG	1	0	0	0	0	0
chrII_304585r_NoNAG	1	0	0	0	0	0
chrII_304586_NoNAG	1	0	0	0	0	0
chrII_304599r_NoNAG	1	0	0	1	1	0
chrII_304626_NoNAG	1	0	0	0	0	0
chrII_304630_NoNAG	1	0	0	0	0	0
chrII_304656_NoNAG	1	0	0	0	0	0
chrII_304698_NoNAG	1	0	0	0	0	0
chrII_304722_NoNAG	1	0	0	0	0	0
chrII_304734r_NoNAG	1	0	0	0	0	0
chrII_304764_NoNAG	1	0	0	0	0	0
chrII_304797_NoNAG	1	0	0	0	0	0
chrII_304817_NoNAG	1	0	0	0	0	0
chrII_304914r_NoNAG	1	0	0	0	0	0
chrII_304949r_NoNAG	1	0	0	0	0	0
chrII_304976r_NoNAG	1	0	0	0	0	0
chrII_304985r_NoNAG	1	0	0	0	0	0
chrII_305024_NoNAG	1	0	0	0	0	0
chrII_305055r_NoNAG	1	0	0	1	1	0
chrII_305063r_NoNAG	1	0	0	0	0	0
chrII_305078r_NoNAG	1	0	0	0	0	0
chrII_305081_NoNAG	1	0	0	1	1	0
chrII_305117_NoNAG	1	0	0	0	0	0
chrII_305125r_NoNAG	1	0	0	0	0	0
chrII_305126_NoNAG	1	0	0	0	0	0
chrII_305134_NoNAG	1	0	0	0	0	0
chrII_305147_NoNAG	1	0	0	0	0	0
chrII_305150r_NoNAG	1	0	0	0	0	0
chrII_305162_NoNAG	1	0	0	0	0	0
chrII_305168_NoNAG	1	0	0	0	0	0
chrII_305169_NoNAG	1	0	0	0	0	0
chrII_30516_NoNAG	0	0	3	0	3	0
chrII_305177r	1	0	0	0	0	0
chrII_305178r_NoNAG	1	0	0	0	0	0
chrII_30517_NoNAG	0	0	3	0	3	0
chrII_305188	1	0	0	0	0	0
chrII_305206r_NoNAG	1	0	0	0	0	0
chrII_305219r_NoNAG	1	0	0	0	0	0
chrII_305221_NoNAG	1	0	0	0	0	0
chrII_305244r	1	0	0	0	0	0
chrII_30526r_NoNAG	0	3	0	0	3	0
chrII_305305_NoNAG	1	0	0	0	0	0
chrII_305329	1	0	0	0	0	0
chrII_305341_NoNAG	1	0	0	1	1	0
chrII_305342_NoNAG	1	0	0	0	0	0
chrII_305346r_NoNAG	1	0	0	0	0	0
chrII_305360_NoNAG	1	0	0	0	0	0
chrII_305369_NoNAG	1	0	0	0	0	0
chrII_305376r_NoNAG	1	0	0	0	0	0
chrII_305404r_NoNAG	1	0	0	0	0	0
chrII_305405r_NoNAG	1	0	0	0	0	0
chrII_305419r_NoNAG	1	0	0	0	0	0
chrII_305443	1	0	0	0	0	0
chrII_305455_NoNAG	1	0	0	0	0	0
chrII_305457r_NoNAG	1	0	0	0	0	0
chrII_305462r_NoNAG	1	0	0	0	0	0
chrII_305466r_NoNAG	1	0	0	0	0	0
chrII_305468_NoNAG	1	0	0	0	0	0
chrII_305499_NoNAG	1	0	0	0	0	0
chrII_305501r_NoNAG	1	0	0	0	0	0
chrII_305504r_NoNAG	1	0	0	0	0	0
chrII_305511r_NoNAG	1	0	0	0	0	0
chrII_305518_NoNAG	1	0	0	0	0	0
chrII_305530_NoNAG	1	0	0	0	0	0
chrII_305544r_NoNAG	1	0	0	0	0	0
chrII_305573r_NoNAG	1	0	0	0	0	0
chrII_305585_NoNAG	1	0	0	0	0	0
chrII_305590_NoNAG	1	0	0	0	0	0
chrII_305591	1	0	0	0	0	0
chrII_305625r_NoNAG	1	0	0	0	0	0
chrII_305626_NoNAG	1	0	0	0	0	0
chrII_305628r_NoNAG	1	0	0	0	0	0
chrII_305636r_NoNAG	1	0	0	0	0	0
chrII_305666r_NoNAG	1	0	0	0	0	0
chrII_305679r_NoNAG	1	0	0	0	0	0
chrII_305685r_NoNAG	1	0	0	0	0	0
chrII_305691r_NoNAG	1	0	0	0	0	0
chrII_305720r_NoNAG	1	0	0	0	0	0
chrII_305728_NoNAG	1	0	0	0	0	0
chrII_305737_NoNAG	1	0	0	0	0	0
chrII_305738r_NoNAG	1	0	0	0	0	0
chrII_305749_NoNAG	1	0	0	0	0	0
chrII_305768r_NoNAG	1	0	0	0	0	0
chrII_305774r_NoNAG	1	0	0	0	0	0
chrII_305780r_NoNAG	1	0	0	0	0	0
chrII_305802_NoNAG	1	0	0	0	0	0
chrII_305814r	1	0	0	0	0	0
chrII_305827	1	0	0	0	0	0
chrII_305885r_NoNAG	0	1	0	0	1	0
chrII_305914_NoNAG	1	0	0	0	0	0
chrII_305941	1	0	0	0	0	0
chrII_305966	1	0	0	0	0	0
chrII_305979_NoNAG	1	0	0	0	0	0
chrII_306018_NoNAG	1	0	0	0	0	0
chrII_306099r	1	0	0	0	0	0
chrII_306102r	1	0	0	0	0	0
chrII_306108r	1	0	0	0	0	0
chrII_306150_NoNAG	1	0	0	0	0	0
chrII_306153_NoNAG	1	0	0	0	0	0
chrII_306164r_NoNAG	1	0	0	0	0	0
chrII_306165r_NoNAG	1	0	0	0	0	0
chrII_306205	1	0	0	0	0	0
chrII_306240r_NoNAG	0	0	1	1	2	0
chrII_306252_NoNAG	0	1	0	0	1	0
chrII_306253_NoNAG	0	1	0	0	1	0
chrII_306254_NoNAG	0	1	0	0	1	0
chrII_306266r_NoNAG	0	1	0	0	1	0
chrII_306267r_NoNAG	0	1	0	0	1	0
chrII_306276_NoNAG	0	1	0	0	1	0
chrII_306293r_NoNAG	1	0	0	0	0	0
chrII_306326_NoNAG	1	0	0	0	0	0
chrII_306327_NoNAG	1	0	0	0	0	0
chrII_306354r_NoNAG	1	0	0	0	0	0
chrII_306357_NoNAG	1	0	0	0	0	0
chrII_306359r_NoNAG	1	0	0	0	0	0
chrII_306373r_NoNAG	1	0	0	0	0	0
chrII_306387_NoNAG	1	0	0	0	0	0
chrII_306393_NoNAG	1	0	0	0	0	0
chrII_306393r_NoNAG	1	0	0	0	0	0
chrII_306394_NoNAG	1	0	0	0	0	0
chrII_306396r_NoNAG	1	0	0	0	0	0
chrII_306397r_NoNAG	1	0	0	0	0	0
chrII_306398r_NoNAG	1	0	0	0	0	0
chrII_306422_NoNAG	1	0	0	0	0	0
chrII_306430r_NoNAG	1	0	0	0	0	0
chrII_306478_NoNAG	1	0	0	0	0	0
chrII_306481_NoNAG	1	0	0	0	0	0
chrII_306482_NoNAG	1	0	0	0	0	0
chrII_306493r_NoNAG	1	0	0	0	0	0
chrII_306503_NoNAG	1	0	0	0	0	0
chrII_306508r_NoNAG	1	0	0	0	0	0
chrII_306509r_NoNAG	1	0	0	0	0	0
chrII_306513_NoNAG	1	0	0	0	0	0
chrII_306516r_NoNAG	1	0	0	0	0	0
chrII_306528r_NoNAG	1	0	0	0	0	0
chrII_306588r_NoNAG	1	0	0	0	0	0
chrII_306601r_NoNAG	1	0	0	0	0	0
chrII_306605r_NoNAG	1	0	0	0	0	0
chrII_306616r_NoNAG	1	0	0	0	0	0
chrII_306625_NoNAG	1	0	0	0	0	0
chrII_306629_NoNAG	1	0	0	0	0	0
chrII_306637r_NoNAG	1	0	0	0	0	0
chrII_306656_NoNAG	1	0	0	0	0	0
chrII_306667r_NoNAG	1	0	0	0	0	0
chrII_306681r_NoNAG	1	0	0	0	0	0
chrII_306682r_NoNAG	1	0	0	0	0	0
chrII_306691_NoNAG	1	0	0	0	0	0
chrII_306705r_NoNAG	1	0	0	0	0	0
chrII_306719_NoNAG	1	0	0	0	0	0
chrII_306721r_NoNAG	1	0	0	0	0	0
chrII_306737r_NoNAG	1	0	0	0	0	0
chrII_306738_NoNAG	1	0	0	0	0	0
chrII_306748r_NoNAG	1	0	0	0	0	0
chrII_306749_NoNAG	1	0	0	0	0	0
chrII_306749r_NoNAG	1	0	0	0	0	0
chrII_306752r_NoNAG	1	0	0	0	0	0
chrII_306753r_NoNAG	1	0	0	0	0	0
chrII_306766r_NoNAG	1	0	0	0	0	0
chrII_306771_NoNAG	1	0	0	0	0	0
chrII_306786_NoNAG	1	0	0	0	0	0
chrII_306797_NoNAG	1	0	0	0	0	0
chrII_306802r_NoNAG	1	0	0	0	0	0
chrII_306803r	1	0	0	0	0	0
chrII_306815_NoNAG	1	0	0	0	0	0
chrII_306830r_NoNAG	1	0	0	0	0	0
chrII_306831_NoNAG	1	0	0	0	0	0
chrII_306832_NoNAG	1	0	0	0	0	0
chrII_306888_NoNAG	1	0	0	0	0	0
chrII_306903	1	0	0	1	1	0
chrII_306937r_NoNAG	1	0	0	0	0	0
chrII_306965_NoNAG	1	0	0	0	0	0
chrII_306969r_NoNAG	1	0	0	0	0	0
chrII_306971_NoNAG	1	0	0	0	0	0
chrII_307034_NoNAG	1	0	0	0	0	0
chrII_307057r_NoNAG	1	0	0	0	0	0
chrII_307058r_NoNAG	1	0	0	0	0	0
chrII_307059r_NoNAG	1	0	0	0	0	0
chrII_307062_NoNAG	1	0	0	0	0	0
chrII_307068_NoNAG	1	0	0	0	0	0
chrII_307074_NoNAG	1	0	0	0	0	0
chrII_307077_NoNAG	1	0	0	0	0	0
chrII_307080r_NoNAG	1	0	0	0	0	0
chrII_307081r_NoNAG	1	0	0	0	0	0
chrII_307099_NoNAG	1	0	0	0	0	0
chrII_307148_NoNAG	1	0	0	0	0	0
chrII_307149_NoNAG	1	0	0	0	0	0
chrII_307150_NoNAG	1	0	0	0	0	0
chrII_307234_NoNAG	1	0	0	0	0	0
chrII_307276r_NoNAG	1	0	0	0	0	0
chrII_307277_NoNAG	1	0	0	0	0	0
chrII_307293_NoNAG	1	0	0	0	0	0
chrII_307293r_NoNAG	1	0	0	0	0	0
chrII_307294r_NoNAG	1	0	0	0	0	0
chrII_307310_NoNAG	1	0	0	0	0	0
chrII_307319r	1	0	0	1	1	0
chrII_307367_NoNAG	1	0	0	0	0	0
chrII_307375	1	0	0	0	0	0
chrII_307491_NoNAG	1	0	0	0	0	0
chrII_307499r	1	0	0	0	0	0
chrII_307510_NoNAG	0	1	0	0	1	0
chrII_307580_NoNAG	1	0	0	0	0	0
chrII_307588_NoNAG	1	0	0	0	0	0
chrII_307610	1	0	0	0	0	0
chrII_307613r_NoNAG	1	0	0	0	0	0
chrII_307614r	1	0	0	0	0	0
chrII_307672r	1	0	0	0	0	0
chrII_307705r_NoNAG	1	0	0	0	0	0
chrII_307708_NoNAG	1	0	0	0	0	0
chrII_307712	1	0	0	0	0	0
chrII_307717r_NoNAG	1	0	0	0	0	0
chrII_307722_NoNAG	1	0	0	0	0	0
chrII_307739_NoNAG	1	0	0	0	0	0
chrII_307746_NoNAG	1	0	0	0	0	0
chrII_307808_NoNAG	0	1	0	0	1	0
chrII_307808r_NoNAG	0	1	0	0	1	0
chrII_307844_NoNAG	1	0	0	0	0	0
chrII_307873_NoNAG	1	0	0	0	0	0
chrII_307923r	1	0	0	0	0	0
chrII_307984r	1	0	0	0	0	0
chrII_307993r_NoNAG	1	0	0	0	0	0
chrII_308004r_NoNAG	1	0	0	0	0	0
chrII_308009r_NoNAG	1	0	0	0	0	0
chrII_308019	1	0	0	0	0	0
chrII_308020r	1	0	0	0	0	0
chrII_308025r_NoNAG	1	0	0	0	0	0
chrII_308036r_NoNAG	1	0	0	0	0	0
chrII_308050r_NoNAG	1	0	0	9	9	0
chrII_308061r_NoNAG	1	0	0	0	0	0
chrII_308062r_NoNAG	1	0	0	0	0	0
chrII_308236_NoNAG	1	0	0	0	0	0
chrII_308264_NoNAG	1	0	0	0	0	0
chrII_308265_NoNAG	1	0	0	0	0	0
chrII_308327r_NoNAG	1	0	0	0	0	0
chrII_308349r	1	0	0	0	0	0
chrII_308358_NoNAG	1	0	0	0	0	0
chrII_308366r_NoNAG	1	0	0	0	0	0
chrII_308367r_NoNAG	1	0	0	0	0	0
chrII_308422r_NoNAG	1	0	0	0	0	0
chrII_308431r_NoNAG	1	0	0	0	0	0
chrII_308432r_NoNAG	1	0	0	0	0	0
chrII_308433r_NoNAG	1	0	0	0	0	0
chrII_308450_NoNAG	1	0	0	0	0	0
chrII_308466	1	0	0	0	0	0
chrII_308471	1	0	0	0	0	0
chrII_308472_NoNAG	1	0	0	0	0	0
chrII_308481r_NoNAG	1	0	0	0	0	0
chrII_308492_NoNAG	1	0	0	0	0	0
chrII_308497	1	0	0	0	0	0
chrII_308498r_NoNAG	1	0	0	0	0	0
chrII_308504_NoNAG	1	0	0	0	0	0
chrII_308565_NoNAG	1	0	0	0	0	0
chrII_308608_NoNAG	1	0	0	0	0	0
chrII_308640_NoNAG	1	0	0	0	0	0
chrII_308651r_NoNAG	1	0	0	0	0	0
chrII_308665r_NoNAG	1	0	0	0	0	0
chrII_308668_NoNAG	1	0	0	0	0	0
chrII_308713r_NoNAG	1	0	0	0	0	0
chrII_308720r_NoNAG	1	0	0	0	0	0
chrII_308724_NoNAG	1	0	0	0	0	0
chrII_308828_NoNAG	1	0	0	0	0	0
chrII_308833_NoNAG	1	0	0	0	0	0
chrII_308836_NoNAG	1	0	0	0	0	0
chrII_308841_NoNAG	1	0	0	0	0	0
chrII_308844_NoNAG	1	0	0	0	0	0
chrII_308847_NoNAG	1	0	0	0	0	0
chrII_308874r_NoNAG	0	1	0	0	1	0
chrII_308885_NoNAG	0	1	0	0	1	0
chrII_308896r_NoNAG	1	0	0	0	0	0
chrII_308897r_NoNAG	1	0	0	1	1	0
chrII_308900r_NoNAG	1	0	0	0	0	0
chrII_308980_NoNAG	1	0	0	0	0	0
chrII_308981_NoNAG	1	0	0	0	0	0
chrII_309065_NoNAG	1	0	0	0	0	0
chrII_309068_NoNAG	1	0	0	0	0	0
chrII_309076r_NoNAG	1	0	0	0	0	0
chrII_309097r_NoNAG	1	0	0	0	0	0
chrII_309098_NoNAG	1	0	0	0	0	0
chrII_309101r_NoNAG	1	0	0	0	0	0
chrII_309102r_NoNAG	1	0	0	0	0	0
chrII_309103r_NoNAG	1	0	0	0	0	0
chrII_309122r_NoNAG	1	0	0	1	1	0
chrII_309151r	1	0	0	0	0	0
chrII_309156_NoNAG	1	0	0	0	0	0
chrII_309161r_NoNAG	1	0	0	0	0	0
chrII_309162r_NoNAG	1	0	0	0	0	0
chrII_309166_NoNAG	1	0	0	0	0	0
chrII_309197r_NoNAG	1	0	0	0	0	0
chrII_309198r_NoNAG	1	0	0	0	0	0
chrII_309210r_NoNAG	1	0	0	0	0	0
chrII_309211r_NoNAG	1	0	0	0	0	0
chrII_309212_NoNAG	1	0	0	0	0	0
chrII_309229r_NoNAG	1	0	0	0	0	0
chrII_309230r_NoNAG	1	0	0	0	0	0
chrII_309238_NoNAG	1	0	0	0	0	0
chrII_309239_NoNAG	1	0	0	0	0	0
chrII_309240_NoNAG	1	0	0	0	0	0
chrII_309263r_NoNAG	1	0	0	0	0	0
chrII_309277_NoNAG	1	0	0	0	0	0
chrII_309282_NoNAG	1	0	0	0	0	0
chrII_309307r_NoNAG	1	0	0	0	0	0
chrII_309322r_NoNAG	1	0	0	0	0	0
chrII_309336r_NoNAG	1	0	0	0	0	0
chrII_309348_NoNAG	1	0	0	0	0	0
chrII_309365_NoNAG	1	0	0	0	0	0
chrII_309366_NoNAG	1	0	0	0	0	0
chrII_309369_NoNAG	1	0	0	0	0	0
chrII_309370_NoNAG	1	0	0	0	0	0
chrII_309374r_NoNAG	1	0	0	0	0	0
chrII_309379_NoNAG	1	0	0	0	0	0
chrII_309388_NoNAG	1	0	0	0	0	0
chrII_309422_NoNAG	1	0	0	0	0	0
chrII_309422r_NoNAG	1	0	0	0	0	0
chrII_309423_NoNAG	1	0	0	0	0	0
chrII_309427r_NoNAG	1	0	0	0	0	0
chrII_309431_NoNAG	1	0	0	0	0	0
chrII_309432_NoNAG	1	0	0	0	0	0
chrII_309436r_NoNAG	1	0	0	0	0	0
chrII_309446r_NoNAG	1	0	0	0	0	0
chrII_309467r_NoNAG	1	0	0	0	0	0
chrII_309474_NoNAG	1	0	0	0	0	0
chrII_309497_NoNAG	1	0	0	0	0	0
chrII_309513r	1	0	0	0	0	0
chrII_309517	1	0	0	0	0	0
chrII_309522r_NoNAG	1	0	0	0	0	0
chrII_309539_NoNAG	1	0	0	0	0	0
chrII_309541r_NoNAG	1	0	0	0	0	0
chrII_309542r_NoNAG	1	0	0	0	0	0
chrII_309556r_NoNAG	1	0	0	0	0	0
chrII_309562r_NoNAG	1	0	0	0	0	0
chrII_309577r	1	0	0	1	1	0
chrII_309580	1	0	0	0	0	0
chrII_309585r	1	0	0	0	0	0
chrII_309604_NoNAG	1	0	0	0	0	0
chrII_309605_NoNAG	1	0	0	0	0	0
chrII_309612_NoNAG	1	0	0	0	0	0
chrII_309616r_NoNAG	1	0	0	0	0	0
chrII_309617r_NoNAG	1	0	0	0	0	0
chrII_309624_NoNAG	1	0	0	0	0	0
chrII_309639_NoNAG	1	0	0	0	0	0
chrII_309643r_NoNAG	1	0	0	0	0	0
chrII_309665r_NoNAG	1	0	0	0	0	0
chrII_309691r_NoNAG	1	0	0	0	0	0
chrII_309695_NoNAG	1	0	0	0	0	0
chrII_309698r_NoNAG	1	0	0	0	0	0
chrII_309704	1	0	0	0	0	0
chrII_309723_NoNAG	1	0	0	0	0	0
chrII_309741r_NoNAG	1	0	0	0	0	0
chrII_309751r_NoNAG	1	0	0	0	0	0
chrII_309760r_NoNAG	1	0	0	0	0	0
chrII_309768	1	0	0	1	1	0
chrII_309802_NoNAG	1	0	0	0	0	0
chrII_309821r_NoNAG	1	0	0	0	0	0
chrII_309839r_NoNAG	1	0	0	0	0	0
chrII_309878r_NoNAG	1	0	0	0	0	0
chrII_309888	1	0	0	0	0	0
chrII_309896r_NoNAG	1	0	0	0	0	0
chrII_309897_NoNAG	1	0	0	0	0	0
chrII_309914r_NoNAG	1	0	0	0	0	0
chrII_309928	1	0	0	0	0	0
chrII_309937_NoNAG	1	0	0	0	0	0
chrII_309943_NoNAG	1	0	0	0	0	0
chrII_309954r_NoNAG	1	0	0	0	0	0
chrII_309971r_NoNAG	1	0	0	0	0	0
chrII_310044r_NoNAG	1	0	0	0	0	0
chrII_310054_NoNAG	1	0	0	0	0	0
chrII_310084_NoNAG	1	0	0	0	0	0
chrII_310088r_NoNAG	1	0	0	0	0	0
chrII_310089r_NoNAG	1	0	0	0	0	0
chrII_310119r_NoNAG	1	0	0	0	0	0
chrII_310131_NoNAG	1	0	0	0	0	0
chrII_310171_NoNAG	1	0	0	0	0	0
chrII_310171r_NoNAG	1	0	0	0	0	0
chrII_310180r_NoNAG	1	0	0	0	0	0
chrII_310191_NoNAG	1	0	0	0	0	0
chrII_310200_NoNAG	1	0	0	0	0	0
chrII_310207r_NoNAG	1	0	0	0	0	0
chrII_310215r_NoNAG	1	0	0	0	0	0
chrII_310216r_NoNAG	1	0	0	0	0	0
chrII_310217r	1	0	0	0	0	0
chrII_310229r_NoNAG	1	0	0	0	0	0
chrII_310276r_NoNAG	1	0	0	0	0	0
chrII_310284_NoNAG	1	0	0	0	0	0
chrII_310293r_NoNAG	1	0	0	0	0	0
chrII_310341_NoNAG	1	0	0	0	0	0
chrII_310349r_NoNAG	1	0	0	0	0	0
chrII_310352_NoNAG	1	0	0	0	0	0
chrII_310414r_NoNAG	1	0	0	0	0	0
chrII_310428r_NoNAG	1	0	0	0	0	0
chrII_310431r_NoNAG	1	0	0	0	0	0
chrII_310457_NoNAG	1	0	0	0	0	0
chrII_310458_NoNAG	1	0	0	0	0	0
chrII_310470r_NoNAG	1	0	0	0	0	0
chrII_310476r_NoNAG	1	0	0	0	0	0
chrII_310482_NoNAG	1	0	0	0	0	0
chrII_310487r_NoNAG	1	0	0	0	0	0
chrII_310517_NoNAG	1	0	1	1	2	0
chrII_310559_NoNAG	1	0	0	0	0	0
chrII_310583_NoNAG	1	0	0	0	0	0
chrII_310586r_NoNAG	1	0	0	0	0	0
chrII_310591r_NoNAG	1	0	0	0	0	0
chrII_310594r_NoNAG	1	0	0	0	0	0
chrII_310599_NoNAG	1	0	0	0	0	0
chrII_310654r_NoNAG	1	0	0	0	0	0
chrII_310659r	1	0	0	0	0	0
chrII_310683r_NoNAG	1	0	0	1	1	0
chrII_310684r_NoNAG	1	0	0	1	1	0
chrII_310704r_NoNAG	1	0	0	0	0	0
chrII_310712_NoNAG	1	0	0	0	0	0
chrII_310714r_NoNAG	1	0	0	0	0	0
chrII_310735_NoNAG	1	0	0	0	0	0
chrII_310740_NoNAG	1	0	0	0	0	0
chrII_310744r_NoNAG	1	0	0	0	0	0
chrII_310752_NoNAG	1	0	0	0	0	0
chrII_310755_NoNAG	1	0	0	1	1	0
chrII_310758r_NoNAG	1	0	0	0	0	0
chrII_310759r_NoNAG	1	0	0	0	0	0
chrII_310819r_NoNAG	1	0	0	0	0	0
chrII_310825_NoNAG	1	0	0	0	0	0
chrII_310829_NoNAG	1	0	0	0	0	0
chrII_310832_NoNAG	1	0	0	0	0	0
chrII_310832r_NoNAG	1	0	0	0	0	0
chrII_310833_NoNAG	1	0	0	0	0	0
chrII_310833r_NoNAG	1	0	0	0	0	0
chrII_310834r_NoNAG	1	0	0	0	0	0
chrII_310842r_NoNAG	1	0	0	0	0	0
chrII_310843r_NoNAG	1	0	0	0	0	0
chrII_310869	1	0	0	0	0	0
chrII_310870_NoNAG	1	0	0	0	0	0
chrII_310884_NoNAG	1	0	0	0	0	0
chrII_310905_NoNAG	1	0	0	0	0	0
chrII_310941r_NoNAG	1	0	0	0	0	0
chrII_310967r_NoNAG	1	0	0	0	0	0
chrII_310974	1	0	0	0	0	0
chrII_310974r_NoNAG	1	0	0	0	0	0
chrII_310986_NoNAG	1	0	0	0	0	0
chrII_311021r_NoNAG	1	0	0	1	1	0
chrII_311032_NoNAG	1	0	0	0	0	0
chrII_311046r_NoNAG	1	0	0	0	0	0
chrII_311062r_NoNAG	1	0	0	0	0	0
chrII_311074_NoNAG	1	0	0	0	0	0
chrII_311076r_NoNAG	1	0	0	0	0	0
chrII_311078_NoNAG	1	0	0	0	0	0
chrII_311079_NoNAG	1	0	0	0	0	0
chrII_311086r_NoNAG	1	0	0	0	0	0
chrII_311089r_NoNAG	1	0	0	0	0	0
chrII_311094_NoNAG	1	0	0	0	0	0
chrII_311103r_NoNAG	1	0	0	0	0	0
chrII_311104r_NoNAG	1	0	0	0	0	0
chrII_311105r_NoNAG	1	0	0	0	0	0
chrII_311106r_NoNAG	1	0	0	0	0	0
chrII_311127r	1	0	0	0	0	0
chrII_311158r_NoNAG	1	0	0	0	0	0
chrII_311174r	1	0	0	1	1	0
chrII_311191	1	0	0	0	0	0
chrII_311197r_NoNAG	1	0	0	0	0	0
chrII_311198r_NoNAG	1	0	0	0	0	0
chrII_311199r_NoNAG	1	0	0	0	0	0
chrII_311202r_NoNAG	1	0	0	0	0	0
chrII_311204_NoNAG	1	0	0	0	0	0
chrII_311216_NoNAG	1	0	0	0	0	0
chrII_311227r_NoNAG	1	0	0	0	0	0
chrII_311232r_NoNAG	1	0	0	0	0	0
chrII_311233r_NoNAG	1	0	0	0	0	0
chrII_311253r_NoNAG	1	0	0	0	0	0
chrII_311261_NoNAG	1	0	0	0	0	0
chrII_311262_NoNAG	1	0	0	0	0	0
chrII_311268r	1	0	0	0	0	0
chrII_311275r_NoNAG	1	0	0	0	0	0
chrII_311277_NoNAG	1	0	0	0	0	0
chrII_311289r_NoNAG	1	0	0	0	0	0
chrII_311292_NoNAG	1	0	0	0	0	0
chrII_311292r_NoNAG	1	0	0	0	0	0
chrII_311293r	1	0	0	0	0	0
chrII_311322r_NoNAG	1	0	0	0	0	0
chrII_311333r_NoNAG	1	0	0	0	0	0
chrII_311358r_NoNAG	1	0	0	0	0	0
chrII_311359r_NoNAG	1	0	0	0	0	0
chrII_311360r_NoNAG	1	0	0	0	0	0
chrII_311381	1	0	0	0	0	0
chrII_311382r_NoNAG	1	0	0	0	0	0
chrII_311385_NoNAG	1	0	0	0	0	0
chrII_311388r_NoNAG	1	0	0	0	0	0
chrII_311392_NoNAG	1	0	0	0	0	0
chrII_311408_NoNAG	1	0	0	0	0	0
chrII_311416r	1	0	0	0	0	0
chrII_311482r_NoNAG	1	0	0	0	0	0
chrII_311483r_NoNAG	1	0	0	0	0	0
chrII_311488r_NoNAG	1	0	0	0	0	0
chrII_311514r_NoNAG	1	0	0	0	0	0
chrII_311545	1	0	0	0	0	0
chrII_311546_NoNAG	1	0	0	0	0	0
chrII_311590r_NoNAG	1	0	0	0	0	0
chrII_311591r_NoNAG	1	0	0	0	0	0
chrII_311592_NoNAG	1	0	0	0	0	0
chrII_311601r_NoNAG	1	0	0	0	0	0
chrII_311612_NoNAG	1	0	0	0	0	0
chrII_311613_NoNAG	1	0	0	0	0	0
chrII_311657r_NoNAG	1	0	0	0	0	0
chrII_311658r_NoNAG	1	0	0	0	0	0
chrII_311669r_NoNAG	1	0	0	0	0	0
chrII_311670r_NoNAG	1	0	0	0	0	0
chrII_311671r_NoNAG	1	0	0	0	0	0
chrII_311695r_NoNAG	1	0	0	0	0	0
chrII_311734	1	0	0	0	0	0
chrII_311735_NoNAG	1	0	0	0	0	0
chrII_311756_NoNAG	1	0	0	0	0	0
chrII_311757	1	0	0	0	0	0
chrII_311761_NoNAG	1	0	0	0	0	0
chrII_311772r	1	0	0	0	0	0
chrII_311773r_NoNAG	1	0	0	0	0	0
chrII_311784r_NoNAG	1	0	0	0	0	0
chrII_311785r_NoNAG	1	0	0	0	0	0
chrII_311786r_NoNAG	1	0	0	0	0	0
chrII_311829	1	0	0	1	1	0
chrII_311866r	1	0	0	0	0	0
chrII_311878r_NoNAG	1	0	0	0	0	0
chrII_311886r	1	0	0	0	0	0
chrII_311897_NoNAG	1	0	0	0	0	0
chrII_311900_NoNAG	1	0	0	0	0	0
chrII_311909r_NoNAG	1	0	0	0	0	0
chrII_311910r	1	0	0	0	0	0
chrII_311913_NoNAG	1	0	0	0	0	0
chrII_311925r_NoNAG	1	0	0	0	0	0
chrII_311931_NoNAG	1	0	0	0	0	0
chrII_311940r_NoNAG	1	0	0	0	0	0
chrII_311963r_NoNAG	1	0	0	0	0	0
chrII_311968r_NoNAG	1	0	0	0	0	0
chrII_311980_NoNAG	1	0	0	0	0	0
chrII_311983_NoNAG	1	0	0	0	0	0
chrII_311984_NoNAG	1	0	0	0	0	0
chrII_311999_NoNAG	1	0	0	0	0	0
chrII_312008_NoNAG	1	0	0	0	0	0
chrII_312011_NoNAG	1	0	0	0	0	0
chrII_312012r_NoNAG	1	0	0	0	0	0
chrII_312013r_NoNAG	1	0	0	0	0	0
chrII_312044r_NoNAG	1	0	0	0	0	0
chrII_312050	1	0	0	0	0	0
chrII_312059r_NoNAG	1	0	0	0	0	0
chrII_312065r_NoNAG	1	0	0	0	0	0
chrII_312078r_NoNAG	1	0	0	0	0	0
chrII_312103r_NoNAG	1	0	0	0	0	0
chrII_312104r_NoNAG	1	0	0	0	0	0
chrII_312105r_NoNAG	1	0	0	0	0	0
chrII_312110r_NoNAG	1	0	0	0	0	0
chrII_312116r_NoNAG	1	0	0	0	0	0
chrII_312134r_NoNAG	1	0	0	0	0	0
chrII_312145r_NoNAG	1	0	0	0	0	0
chrII_312146r_NoNAG	1	0	0	0	0	0
chrII_312151_NoNAG	1	0	0	0	0	0
chrII_312156r_NoNAG	1	0	0	0	0	0
chrII_312165r_NoNAG	1	0	0	0	0	0
chrII_312189_NoNAG	1	0	0	0	0	0
chrII_312194	1	0	0	0	0	0
chrII_312198r_NoNAG	1	0	0	0	0	0
chrII_312199r	1	0	0	0	0	0
chrII_312215_NoNAG	1	0	0	0	0	0
chrII_312216_NoNAG	1	0	0	0	0	0
chrII_312217_NoNAG	1	0	0	0	0	0
chrII_312245r_NoNAG	1	0	0	0	0	0
chrII_312251r_NoNAG	1	0	0	0	0	0
chrII_312252r_NoNAG	1	0	0	0	0	0
chrII_312253r	1	0	0	0	0	0
chrII_312254r_NoNAG	1	0	0	0	0	0
chrII_312273r_NoNAG	1	0	0	0	0	0
chrII_312281r_NoNAG	1	0	0	0	0	0
chrII_312282r_NoNAG	1	0	0	0	0	0
chrII_312283r_NoNAG	1	0	0	0	0	0
chrII_312287r_NoNAG	1	0	0	0	0	0
chrII_312297r_NoNAG	1	0	0	0	0	0
chrII_312298r_NoNAG	1	0	0	0	0	0
chrII_312299r_NoNAG	1	0	0	0	0	0
chrII_312306_NoNAG	1	0	0	0	0	0
chrII_312309r_NoNAG	1	0	0	0	0	0
chrII_312310r_NoNAG	1	0	0	0	0	0
chrII_312312_NoNAG	1	0	0	0	0	0
chrII_312365_NoNAG	1	0	0	0	0	0
chrII_312377_NoNAG	1	0	0	0	0	0
chrII_312379r_NoNAG	1	0	0	0	0	0
chrII_312391r_NoNAG	1	0	0	0	0	0
chrII_312428r_NoNAG	1	0	0	0	0	0
chrII_312445r_NoNAG	1	0	0	0	0	0
chrII_312509r	1	0	0	0	0	0
chrII_312513r_NoNAG	1	0	0	0	0	0
chrII_312541r_NoNAG	1	0	0	0	0	0
chrII_312545_NoNAG	1	0	0	0	0	0
chrII_312578_NoNAG	1	0	0	0	0	0
chrII_312579r_NoNAG	1	0	0	0	0	0
chrII_312582r_NoNAG	1	0	0	0	0	0
chrII_312583r	1	0	0	0	0	0
chrII_312584r_NoNAG	1	0	0	0	0	0
chrII_312585r_NoNAG	1	0	0	0	0	0
chrII_312612_NoNAG	1	0	0	0	0	0
chrII_312620_NoNAG	1	0	0	0	0	0
chrII_312621r_NoNAG	1	0	0	0	0	0
chrII_312627r_NoNAG	1	0	0	0	0	0
chrII_312637_NoNAG	1	0	0	0	0	0
chrII_312651r_NoNAG	1	0	0	0	0	0
chrII_312656_NoNAG	1	0	0	0	0	0
chrII_312664r_NoNAG	1	0	0	0	0	0
chrII_312665r_NoNAG	1	0	0	0	0	0
chrII_312666r_NoNAG	1	0	0	0	0	0
chrII_312683_NoNAG	1	0	0	0	0	0
chrII_312694r_NoNAG	1	0	0	0	0	0
chrII_312708r_NoNAG	1	0	0	1	1	0
chrII_312775r	1	0	0	0	0	0
chrII_312787r_NoNAG	1	0	0	0	0	0
chrII_312794_NoNAG	1	0	0	0	0	0
chrII_312823r_NoNAG	1	0	0	0	0	0
chrII_312827r_NoNAG	1	0	0	0	0	0
chrII_312862_NoNAG	1	0	0	0	0	0
chrII_312863_NoNAG	1	0	0	0	0	0
chrII_312864_NoNAG	1	0	0	0	0	0
chrII_312873_NoNAG	1	0	0	0	0	0
chrII_312877_NoNAG	1	0	0	0	0	0
chrII_312887r_NoNAG	1	0	0	0	0	0
chrII_312888r_NoNAG	1	0	0	0	0	0
chrII_312889r	1	0	0	0	0	0
chrII_312909_NoNAG	1	0	0	0	0	0
chrII_312930_NoNAG	1	0	0	0	0	0
chrII_312931	1	0	0	0	0	0
chrII_312947r_NoNAG	1	0	0	0	0	0
chrII_312956_NoNAG	1	0	0	0	0	0
chrII_312957	1	0	0	0	0	0
chrII_312977_NoNAG	1	0	0	0	0	0
chrII_312983	1	0	0	0	0	0
chrII_312996_NoNAG	1	0	0	0	0	0
chrII_313000r_NoNAG	1	0	0	0	0	0
chrII_313004	1	0	0	0	0	0
chrII_313023r_NoNAG	1	0	0	0	0	0
chrII_313037_NoNAG	1	0	0	0	0	0
chrII_313058_NoNAG	1	0	0	0	0	0
chrII_313072r_NoNAG	1	0	0	0	0	0
chrII_313073	1	0	0	0	0	0
chrII_313094_NoNAG	1	0	0	0	0	0
chrII_313104r_NoNAG	1	0	0	0	0	0
chrII_313144_NoNAG	1	0	0	0	0	0
chrII_313156r_NoNAG	1	0	0	0	0	0
chrII_313157r_NoNAG	1	0	0	0	0	0
chrII_313185r_NoNAG	1	0	0	0	0	0
chrII_313186r_NoNAG	1	0	0	0	0	0
chrII_313193_NoNAG	1	0	0	0	0	0
chrII_313197r_NoNAG	1	0	0	0	0	0
chrII_313203_NoNAG	1	0	0	0	0	0
chrII_313234_NoNAG	1	0	0	0	0	0
chrII_313244_NoNAG	1	0	0	0	0	0
chrII_313256	1	0	0	0	0	0
chrII_313268	1	0	0	0	0	0
chrII_313272_NoNAG	1	0	0	0	0	0
chrII_313277_NoNAG	1	0	0	0	0	0
chrII_313281_NoNAG	1	0	0	0	0	0
chrII_313301_NoNAG	1	0	0	0	0	0
chrII_313309_NoNAG	1	0	0	0	0	0
chrII_313310	1	0	0	0	0	0
chrII_313311_NoNAG	1	0	0	0	0	0
chrII_313350r_NoNAG	1	0	0	1	1	0
chrII_313401	1	0	0	0	0	0
chrII_313404r	1	0	0	0	0	0
chrII_313440r_NoNAG	1	0	0	0	0	0
chrII_313441_NoNAG	1	0	0	0	0	0
chrII_313447r_NoNAG	1	0	0	0	0	0
chrII_313448r_NoNAG	1	0	0	0	0	0
chrII_313453r_NoNAG	1	0	0	0	0	0
chrII_313476_NoNAG	1	0	0	0	0	0
chrII_313499r_NoNAG	1	0	0	0	0	0
chrII_313500_NoNAG	1	0	0	0	0	0
chrII_313500r_NoNAG	1	0	0	0	0	0
chrII_313515_NoNAG	1	0	0	0	0	0
chrII_313517r_NoNAG	1	0	0	0	0	0
chrII_313544r_NoNAG	1	0	0	0	0	0
chrII_313553_NoNAG	1	0	0	0	0	0
chrII_313576_NoNAG	1	0	0	0	0	0
chrII_313577	1	0	0	0	0	0
chrII_313583	1	0	0	0	0	0
chrII_313606_NoNAG	1	0	0	0	0	0
chrII_313607_NoNAG	1	0	0	0	0	0
chrII_313609r_NoNAG	1	0	0	0	0	0
chrII_313625_NoNAG	1	0	0	0	0	0
chrII_313635_NoNAG	1	0	0	0	0	0
chrII_313643_NoNAG	1	0	0	0	0	0
chrII_313651r_NoNAG	1	0	0	0	0	0
chrII_313671r_NoNAG	1	0	0	0	0	0
chrII_313690_NoNAG	1	0	0	0	0	0
chrII_313698_NoNAG	1	0	0	0	0	0
chrII_313732r_NoNAG	1	0	0	0	0	0
chrII_313747_NoNAG	1	0	0	0	0	0
chrII_313760r	1	0	0	0	0	0
chrII_313817r_NoNAG	1	0	0	0	0	0
chrII_313846r_NoNAG	1	0	0	0	0	0
chrII_313872_NoNAG	1	0	0	0	0	0
chrII_313899_NoNAG	1	0	0	0	0	0
chrII_313904_NoNAG	1	0	0	0	0	0
chrII_313927r	1	0	0	1	1	0
chrII_313949r	1	0	0	0	0	0
chrII_313970	1	0	0	0	0	0
chrII_313971_NoNAG	1	0	0	0	0	0
chrII_313985_NoNAG	1	0	0	0	0	0
chrII_313986_NoNAG	1	0	0	0	0	0
chrII_313987r_NoNAG	1	0	0	0	0	0
chrII_314001r_NoNAG	1	0	0	0	0	0
chrII_314002r_NoNAG	1	0	0	0	0	0
chrII_314003r_NoNAG	1	0	0	0	0	0
chrII_314015_NoNAG	1	0	0	0	0	0
chrII_314029r_NoNAG	1	0	0	0	0	0
chrII_314032r_NoNAG	1	0	0	0	0	0
chrII_314055_NoNAG	1	0	0	0	0	0
chrII_314056_NoNAG	1	0	0	0	0	0
chrII_314088_NoNAG	1	0	0	0	0	0
chrII_314093_NoNAG	1	0	0	0	0	0
chrII_314119r	1	0	0	0	0	0
chrII_314145_NoNAG	1	0	0	0	0	0
chrII_314158r_NoNAG	1	0	0	0	0	0
chrII_314161r_NoNAG	1	0	0	0	0	0
chrII_314168r_NoNAG	1	0	0	0	0	0
chrII_314185_NoNAG	0	1	0	0	1	0
chrII_314202r_NoNAG	1	0	0	0	0	0
chrII_314224r_NoNAG	1	0	0	0	0	0
chrII_314247r_NoNAG	1	0	0	0	0	0
chrII_314248r_NoNAG	1	0	0	0	0	0
chrII_314251r_NoNAG	1	0	0	0	0	0
chrII_314278r_NoNAG	1	0	0	0	0	0
chrII_314284_NoNAG	1	0	0	0	0	0
chrII_314285_NoNAG	1	0	0	0	0	0
chrII_314286_NoNAG	1	0	0	0	0	0
chrII_314295_NoNAG	1	0	0	0	0	0
chrII_314302r_NoNAG	1	0	0	1	1	0
chrII_314306_NoNAG	1	0	0	0	0	0
chrII_314320r_NoNAG	1	0	0	0	0	0
chrII_314327_NoNAG	1	0	0	1	1	0
chrII_314332r_NoNAG	1	0	0	0	0	0
chrII_314343_NoNAG	1	0	0	0	0	0
chrII_314344r_NoNAG	1	0	0	0	0	0
chrII_314350r_NoNAG	1	0	0	0	0	0
chrII_314352_NoNAG	1	0	0	0	0	0
chrII_314353_NoNAG	1	0	0	0	0	0
chrII_314366_NoNAG	1	0	0	0	0	0
chrII_314367r_NoNAG	1	0	0	1	1	0
chrII_314377_NoNAG	1	0	0	0	0	0
chrII_314400r	1	0	0	0	0	0
chrII_314451_NoNAG	1	0	0	0	0	0
chrII_314488r_NoNAG	1	0	0	0	0	0
chrII_314515_NoNAG	1	0	0	0	0	0
chrII_314518r_NoNAG	1	0	0	1	1	0
chrII_314583_NoNAG	1	0	0	0	0	0
chrII_314586r_NoNAG	1	0	0	0	0	0
chrII_314605_NoNAG	1	0	0	0	0	0
chrII_314612_NoNAG	1	0	0	0	0	0
chrII_314632_NoNAG	1	0	0	0	0	0
chrII_314633_NoNAG	1	0	0	0	0	0
chrII_314635r_NoNAG	1	0	0	0	0	0
chrII_314636_NoNAG	1	0	0	0	0	0
chrII_314640_NoNAG	1	0	0	0	0	0
chrII_314647r_NoNAG	1	0	0	0	0	0
chrII_314648_NoNAG	1	0	0	0	0	0
chrII_314665r_NoNAG	1	0	0	0	0	0
chrII_314671r_NoNAG	1	0	0	0	0	0
chrII_314712_NoNAG	1	0	0	0	0	0
chrII_314719_NoNAG	1	0	0	0	0	0
chrII_314720_NoNAG	1	0	0	0	0	0
chrII_314762_NoNAG	1	0	0	0	0	0
chrII_314763_NoNAG	1	0	0	0	0	0
chrII_314763r_NoNAG	1	0	0	0	0	0
chrII_314792r_NoNAG	1	0	0	0	0	0
chrII_314823r	1	0	0	1	1	0
chrII_314835_NoNAG	1	0	0	0	0	0
chrII_314859	1	0	0	0	0	0
chrII_314867r_NoNAG	1	0	0	0	0	0
chrII_314873r_NoNAG	1	0	0	0	0	0
chrII_314936r	1	0	0	0	0	0
chrII_314981r_NoNAG	1	0	0	0	0	0
chrII_314991r_NoNAG	1	0	0	0	0	0
chrII_314998_NoNAG	1	0	0	0	0	0
chrII_315003r_NoNAG	1	0	0	0	0	0
chrII_315036r_NoNAG	1	0	0	0	0	0
chrII_315085r_NoNAG	1	0	0	0	0	0
chrII_315111_NoNAG	1	0	0	0	0	0
chrII_315151_NoNAG	1	0	0	0	0	0
chrII_315278_NoNAG	1	0	0	0	0	0
chrII_315353_NoNAG	1	0	0	0	0	0
chrII_315368_NoNAG	1	0	0	0	0	0
chrII_315380r_NoNAG	1	0	0	0	0	0
chrII_315385_NoNAG	1	0	0	0	0	0
chrII_315392_NoNAG	1	0	0	0	0	0
chrII_315410r_NoNAG	1	0	0	0	0	0
chrII_315411r_NoNAG	1	0	0	0	0	0
chrII_315415_NoNAG	1	0	0	0	0	0
chrII_315416r_NoNAG	1	0	0	0	0	0
chrII_315420_NoNAG	1	0	0	0	0	0
chrII_315424_NoNAG	1	0	0	0	0	0
chrII_315425	1	0	0	0	0	0
chrII_315494_NoNAG	1	0	0	0	0	0
chrII_315505_NoNAG	1	0	0	0	0	0
chrII_315508_NoNAG	1	0	0	0	0	0
chrII_315508r	1	0	0	0	0	0
chrII_315612r_NoNAG	1	0	0	0	0	0
chrII_315616_NoNAG	1	0	0	0	0	0
chrII_315617_NoNAG	1	0	0	0	0	0
chrII_315622r_NoNAG	1	0	0	0	0	0
chrII_315625r_NoNAG	1	0	0	0	0	0
chrII_315658r_NoNAG	1	0	0	0	0	0
chrII_315659r_NoNAG	1	0	0	0	0	0
chrII_315670	1	0	0	0	0	0
chrII_315784_NoNAG	1	0	0	0	0	0
chrII_315841_NoNAG	1	0	0	1	1	0
chrII_315854_NoNAG	1	0	0	0	0	0
chrII_315881r	1	0	0	0	0	0
chrII_315895_NoNAG	1	0	0	2	2	0
chrII_315896_NoNAG	1	0	0	0	0	0
chrII_315897_NoNAG	1	0	0	0	0	0
chrII_315905_NoNAG	1	0	0	0	0	0
chrII_315906r_NoNAG	1	0	0	0	0	0
chrII_315925_NoNAG	1	0	0	0	0	0
chrII_315980r_NoNAG	1	0	0	0	0	0
chrII_315983_NoNAG	1	0	0	0	0	0
chrII_315987r_NoNAG	1	0	0	0	0	0
chrII_316035r	1	0	0	0	0	0
chrII_316036r_NoNAG	1	0	0	0	0	0
chrII_316046_NoNAG	1	0	0	0	0	0
chrII_316083r_NoNAG	1	0	0	0	0	0
chrII_316084r_NoNAG	1	0	0	0	0	0
chrII_316085r_NoNAG	1	0	0	0	0	0
chrII_316093r_NoNAG	1	0	0	0	0	0
chrII_316113r_NoNAG	1	0	0	0	0	0
chrII_316117_NoNAG	1	0	0	0	0	0
chrII_316121_NoNAG	1	0	0	0	0	0
chrII_316140r_NoNAG	1	0	0	0	0	0
chrII_316150r	1	0	0	0	0	0
chrII_316177r_NoNAG	1	0	0	0	0	0
chrII_316178r_NoNAG	1	0	0	0	0	0
chrII_316188r	1	0	0	0	0	0
chrII_316189r_NoNAG	1	0	0	0	0	0
chrII_316202r_NoNAG	1	0	0	0	0	0
chrII_316214r_NoNAG	1	0	0	0	0	0
chrII_316227r_NoNAG	1	0	0	0	0	0
chrII_316233r_NoNAG	1	0	0	0	0	0
chrII_316235_NoNAG	1	0	0	0	0	0
chrII_316245r_NoNAG	1	0	0	0	0	0
chrII_316246r	1	0	0	0	0	0
chrII_316247r_NoNAG	1	0	0	0	0	0
chrII_316255_NoNAG	1	0	0	0	0	0
chrII_316289r	1	0	0	0	0	0
chrII_316294	1	0	0	0	0	0
chrII_316318	1	0	0	0	0	0
chrII_316321r_NoNAG	1	0	0	0	0	0
chrII_316325	1	0	0	0	0	0
chrII_316363_NoNAG	1	0	0	0	0	0
chrII_316365r_NoNAG	1	0	0	0	0	0
chrII_316368r_NoNAG	1	0	0	0	0	0
chrII_316385_NoNAG	1	0	0	0	0	0
chrII_316395r_NoNAG	1	0	0	0	0	0
chrII_316404r_NoNAG	1	0	0	0	0	0
chrII_316453_NoNAG	1	0	0	0	0	0
chrII_316469_NoNAG	1	0	0	0	0	0
chrII_316483_NoNAG	1	0	0	0	0	0
chrII_316484_NoNAG	1	0	0	0	0	0
chrII_316522r_NoNAG	1	0	0	0	0	0
chrII_316523r_NoNAG	1	0	0	0	0	0
chrII_316600r_NoNAG	1	0	0	0	0	0
chrII_316610r_NoNAG	1	0	0	0	0	0
chrII_316640_NoNAG	1	0	0	0	0	0
chrII_316703_NoNAG	1	0	0	0	0	0
chrII_316711r_NoNAG	1	0	0	0	0	0
chrII_316729	1	0	0	0	0	0
chrII_316733r_NoNAG	1	0	0	0	0	0
chrII_316734r	1	0	0	0	0	0
chrII_316891_NoNAG	1	0	0	0	0	0
chrII_316999r_NoNAG	1	0	0	0	0	0
chrII_317010r_NoNAG	1	0	0	0	0	0
chrII_317011r_NoNAG	1	0	0	1	1	0
chrII_317052_NoNAG	1	0	0	0	0	0
chrII_317084r	1	0	0	0	0	0
chrII_317085r	1	0	0	0	0	0
chrII_317136r_NoNAG	1	0	0	0	0	0
chrII_317165_NoNAG	1	0	0	0	0	0
chrII_317166_NoNAG	1	0	0	1	1	0
chrII_317171_NoNAG	1	0	0	0	0	0
chrII_317174_NoNAG	1	0	0	0	0	0
chrII_317193_NoNAG	1	0	0	0	0	0
chrII_317201_NoNAG	1	0	0	0	0	0
chrII_317202_NoNAG	1	0	0	0	0	0
chrII_317212r_NoNAG	1	0	0	0	0	0
chrII_317244r_NoNAG	1	0	0	0	0	0
chrII_317245r_NoNAG	1	0	0	0	0	0
chrII_317248r_NoNAG	1	0	0	0	0	0
chrII_317249r_NoNAG	1	0	0	0	0	0
chrII_317284r	1	0	1	0	1	0
chrII_317300_NoNAG	1	0	0	0	0	0
chrII_317321_NoNAG	1	0	0	0	0	0
chrII_317325r_NoNAG	1	0	0	0	0	0
chrII_317326r_NoNAG	1	0	0	0	0	0
chrII_317377r_NoNAG	1	0	0	0	0	0
chrII_317383r_NoNAG	1	0	0	0	0	0
chrII_317384r_NoNAG	1	0	0	0	0	0
chrII_317419r_NoNAG	1	0	0	0	0	0
chrII_317420r	1	0	0	0	0	0
chrII_317441_NoNAG	1	0	0	0	0	0
chrII_317448r_NoNAG	1	0	0	0	0	0
chrII_317474r_NoNAG	1	0	0	0	0	0
chrII_317483r_NoNAG	1	0	0	0	0	0
chrII_317516r_NoNAG	1	0	0	0	0	0
chrII_317517r_NoNAG	1	0	0	0	0	0
chrII_317519_NoNAG	1	0	0	0	0	0
chrII_317526r_NoNAG	1	0	0	1	1	0
chrII_317566_NoNAG	1	0	0	0	0	0
chrII_317567	1	0	0	0	0	0
chrII_317568_NoNAG	1	0	0	0	0	0
chrII_317574_NoNAG	1	0	0	0	0	0
chrII_317584_NoNAG	1	0	0	0	0	0
chrII_317595_NoNAG	1	0	0	0	0	0
chrII_317596_NoNAG	1	0	0	0	0	0
chrII_317618_NoNAG	1	0	0	0	0	0
chrII_317643r_NoNAG	1	0	0	0	0	0
chrII_317657_NoNAG	1	0	0	0	0	0
chrII_317658	1	0	0	1	1	0
chrII_317666	1	0	0	0	0	0
chrII_317678_NoNAG	1	0	0	0	0	0
chrII_317717_NoNAG	1	0	0	0	0	0
chrII_317720r_NoNAG	1	0	0	0	0	0
chrII_317723r	1	0	0	0	0	0
chrII_317740	1	0	0	0	0	0
chrII_317741	1	0	0	0	0	0
chrII_317746_NoNAG	1	0	0	1	1	0
chrII_317799r_NoNAG	1	0	0	0	0	0
chrII_317806r_NoNAG	1	0	0	0	0	0
chrII_317807r_NoNAG	1	0	0	0	0	0
chrII_317813_NoNAG	1	0	0	0	0	0
chrII_317854r_NoNAG	1	0	0	0	0	0
chrII_317871r_NoNAG	1	0	0	0	0	0
chrII_317877_NoNAG	1	0	0	0	0	0
chrII_317911_NoNAG	1	0	0	0	0	0
chrII_318038r_NoNAG	1	0	0	0	0	0
chrII_318078r_NoNAG	1	0	0	0	0	0
chrII_318087_NoNAG	1	0	0	0	0	0
chrII_318088	1	0	0	0	0	0
chrII_318135r	1	0	0	0	0	0
chrII_318182r_NoNAG	1	0	0	0	0	0
chrII_318228	1	0	0	0	0	0
chrII_318259_NoNAG	1	0	0	0	0	0
chrII_318260r_NoNAG	1	0	0	0	0	0
chrII_318272r_NoNAG	1	0	0	0	0	0
chrII_318273r_NoNAG	1	0	0	0	0	0
chrII_318282_NoNAG	1	0	0	0	0	0
chrII_318294r	1	0	0	0	0	0
chrII_318310r_NoNAG	1	0	0	0	0	0
chrII_318343_NoNAG	1	0	0	0	0	0
chrII_318344_NoNAG	1	0	0	0	0	0
chrII_318345r_NoNAG	1	0	0	0	0	0
chrII_318347r_NoNAG	1	0	0	0	0	0
chrII_318352r_NoNAG	1	0	0	0	0	0
chrII_318356_NoNAG	1	0	0	0	0	0
chrII_318397	1	0	0	0	0	0
chrII_318405_NoNAG	1	0	0	0	0	0
chrII_318468_NoNAG	1	0	0	0	0	0
chrII_318480	1	0	1	0	1	0
chrII_318499_NoNAG	1	0	0	0	0	0
chrII_318512_NoNAG	1	0	0	0	0	0
chrII_318538r	1	0	0	0	0	0
chrII_318547_NoNAG	1	0	0	0	0	0
chrII_318556_NoNAG	1	0	0	0	0	0
chrII_318557_NoNAG	1	0	0	0	0	0
chrII_318558r_NoNAG	1	0	0	0	0	0
chrII_318559r_NoNAG	1	0	0	0	0	0
chrII_318563r_NoNAG	1	0	0	0	0	0
chrII_318564r_NoNAG	1	0	0	0	0	0
chrII_318570r	1	0	0	0	0	0
chrII_318597r_NoNAG	1	0	0	0	0	0
chrII_318649_NoNAG	1	0	0	0	0	0
chrII_318653_NoNAG	1	0	0	1	1	0
chrII_318664_NoNAG	1	0	0	0	0	0
chrII_318672r_NoNAG	1	0	0	0	0	0
chrII_318707r	1	0	0	1	1	0
chrII_318725_NoNAG	1	0	0	0	0	0
chrII_318726_NoNAG	1	0	0	0	0	0
chrII_318727_NoNAG	1	0	0	0	0	0
chrII_318755r_NoNAG	1	0	1	0	1	0
chrII_318761_NoNAG	1	0	0	0	0	0
chrII_318772_NoNAG	1	0	0	0	0	0
chrII_318788r_NoNAG	1	0	0	0	0	0
chrII_318801r_NoNAG	1	0	0	0	0	0
chrII_318802r	1	0	0	1	1	0
chrII_318805_NoNAG	1	0	0	0	0	0
chrII_318813r	1	0	0	0	0	0
chrII_318839r_NoNAG	1	0	0	0	0	0
chrII_318846r_NoNAG	0	1	0	0	1	0
chrII_318854r_NoNAG	0	1	0	0	1	0
chrII_318893r_NoNAG	1	0	0	1	1	0
chrII_318940_NoNAG	1	0	0	0	0	0
chrII_318966_NoNAG	1	0	0	0	0	0
chrII_318977_NoNAG	1	0	0	0	0	0
chrII_318992r_NoNAG	1	0	0	0	0	0
chrII_319005r_NoNAG	1	0	0	0	0	0
chrII_319016r_NoNAG	1	0	0	0	0	0
chrII_319017r	1	0	0	0	0	0
chrII_319019_NoNAG	1	0	0	0	0	0
chrII_319028_NoNAG	1	0	0	0	0	0
chrII_319044r_NoNAG	1	0	0	0	0	0
chrII_319056_NoNAG	1	0	0	0	0	0
chrII_319062r_NoNAG	1	0	0	0	0	0
chrII_319073_NoNAG	1	0	0	0	0	0
chrII_319086r_NoNAG	1	0	0	0	0	0
chrII_319088_NoNAG	1	0	0	0	0	0
chrII_319089r_NoNAG	1	0	0	0	0	0
chrII_319152r_NoNAG	1	0	0	0	0	0
chrII_319157r	1	0	0	0	0	0
chrII_319165r_NoNAG	1	0	0	0	0	0
chrII_319166_NoNAG	1	0	0	0	0	0
chrII_319179r_NoNAG	1	0	0	0	0	0
chrII_319190_NoNAG	1	0	0	0	0	0
chrII_319193_NoNAG	1	0	0	0	0	0
chrII_319197r_NoNAG	1	0	0	0	0	0
chrII_319219r_NoNAG	1	0	0	0	0	0
chrII_319236_NoNAG	1	0	0	0	0	0
chrII_319245r_NoNAG	1	0	0	0	0	0
chrII_319256	1	0	0	0	0	0
chrII_319280_NoNAG	1	0	0	0	0	0
chrII_319281r_NoNAG	1	0	0	0	0	0
chrII_319291r_NoNAG	1	0	0	0	0	0
chrII_319318r_NoNAG	1	0	0	0	0	0
chrII_319331r_NoNAG	1	0	0	0	0	0
chrII_319339_NoNAG	1	0	0	0	0	0
chrII_319345_NoNAG	1	0	0	0	0	0
chrII_319355_NoNAG	1	0	0	0	0	0
chrII_319361_NoNAG	1	0	0	0	0	0
chrII_319362_NoNAG	1	0	0	0	0	0
chrII_319380_NoNAG	1	0	0	0	0	0
chrII_319384_NoNAG	1	0	0	0	0	0
chrII_319391r_NoNAG	1	0	0	0	0	0
chrII_319392_NoNAG	1	0	0	0	0	0
chrII_319398_NoNAG	1	0	0	0	0	0
chrII_319418_NoNAG	1	0	0	0	0	0
chrII_319452r_NoNAG	1	0	0	0	0	0
chrII_319466r_NoNAG	1	0	0	0	0	0
chrII_319472_NoNAG	1	0	0	0	0	0
chrII_319481_NoNAG	1	0	0	0	0	0
chrII_319482r_NoNAG	1	0	0	0	0	0
chrII_319486r_NoNAG	1	0	0	0	0	0
chrII_319497_NoNAG	1	0	0	0	0	0
chrII_319521_NoNAG	1	0	0	0	0	0
chrII_319546_NoNAG	1	0	0	0	0	0
chrII_319551	1	0	0	0	0	0
chrII_319555_NoNAG	1	0	0	0	0	0
chrII_319555r	1	0	0	0	0	0
chrII_319579r_NoNAG	1	0	0	0	0	0
chrII_319580r_NoNAG	1	0	0	0	0	0
chrII_319594_NoNAG	1	0	0	0	0	0
chrII_319595_NoNAG	1	0	0	0	0	0
chrII_319609_NoNAG	1	0	0	0	0	0
chrII_319611r_NoNAG	1	0	0	0	0	0
chrII_319619_NoNAG	1	0	0	0	0	0
chrII_319628_NoNAG	1	0	0	0	0	0
chrII_319632r_NoNAG	1	0	0	0	0	0
chrII_319633r_NoNAG	1	0	0	0	0	0
chrII_319634r_NoNAG	1	0	0	0	0	0
chrII_319682_NoNAG	1	0	0	0	0	0
chrII_319685r_NoNAG	1	0	0	0	0	0
chrII_319691_NoNAG	1	0	0	0	0	0
chrII_319702_NoNAG	1	0	0	0	0	0
chrII_319719r_NoNAG	1	0	0	0	0	0
chrII_319725_NoNAG	1	0	0	0	0	0
chrII_319726_NoNAG	1	0	0	0	0	0
chrII_319734r_NoNAG	1	0	0	0	0	0
chrII_319742_NoNAG	1	0	0	0	0	0
chrII_319752_NoNAG	1	0	0	0	0	0
chrII_319763_NoNAG	1	0	0	0	0	0
chrII_319780	1	0	0	0	0	0
chrII_319790_NoNAG	1	0	0	0	0	0
chrII_319797_NoNAG	1	0	0	0	0	0
chrII_319817	1	0	0	0	0	0
chrII_319825r_NoNAG	1	0	0	0	0	0
chrII_319833_NoNAG	1	0	0	0	0	0
chrII_319872r_NoNAG	1	0	0	1	1	0
chrII_319902r_NoNAG	1	0	0	0	0	0
chrII_319919_NoNAG	1	0	0	0	0	0
chrII_319943_NoNAG	0	1	0	0	1	0
chrII_319952r	1	0	0	0	0	0
chrII_320031_NoNAG	1	0	0	0	0	0
chrII_320043r_NoNAG	1	0	0	0	0	0
chrII_320050r_NoNAG	1	0	0	0	0	0
chrII_320063r_NoNAG	1	0	0	0	0	0
chrII_320078r_NoNAG	1	0	0	0	0	0
chrII_320119	1	0	0	0	0	0
chrII_320152_NoNAG	1	0	0	0	0	0
chrII_320162r_NoNAG	1	0	0	0	0	0
chrII_320220	1	0	1	1	2	0
chrII_320221_NoNAG	1	0	0	1	1	0
chrII_320229r_NoNAG	1	0	0	0	0	0
chrII_320247r_NoNAG	1	0	0	0	0	0
chrII_320273_NoNAG	1	0	0	0	0	0
chrII_320285r_NoNAG	1	0	0	0	0	0
chrII_320309r_NoNAG	1	0	0	0	0	0
chrII_320377_NoNAG	1	0	0	0	0	0
chrII_320382_NoNAG	1	0	0	0	0	0
chrII_320385r_NoNAG	1	0	0	0	0	0
chrII_320447_NoNAG	1	0	0	0	0	0
chrII_320449r_NoNAG	1	0	0	0	0	0
chrII_320497_NoNAG	1	0	0	0	0	0
chrII_320508_NoNAG	1	0	0	0	0	0
chrII_320519_NoNAG	0	1	0	0	1	0
chrII_320542_NoNAG	1	0	0	0	0	0
chrII_320558r_NoNAG	1	0	0	0	0	0
chrII_320572r_NoNAG	0	1	0	0	1	0
chrII_320589r_NoNAG	0	1	0	0	1	0
chrII_320599r_NoNAG	1	0	0	0	0	0
chrII_320614r	0	1	0	1	2	0
chrII_320624_NoNAG	0	0	0	1	1	0
chrII_320672_NoNAG	1	0	0	0	0	0
chrII_320673_NoNAG	1	0	0	0	0	0
chrII_320725r_NoNAG	1	0	0	0	0	0
chrII_320726r_NoNAG	1	0	0	0	0	0
chrII_320741r_NoNAG	1	0	0	0	0	0
chrII_320743_NoNAG	1	0	0	0	0	0
chrII_320748r_NoNAG	1	0	0	0	0	0
chrII_320751r_NoNAG	1	0	0	0	0	0
chrII_320762r_NoNAG	1	0	0	0	0	0
chrII_320771r_NoNAG	0	1	0	0	1	0
chrII_320783_NoNAG	0	1	0	0	1	0
chrII_320811_NoNAG	1	0	0	0	0	0
chrII_320825_NoNAG	1	0	0	0	0	0
chrII_320834r	0	1	0	0	1	0
chrII_320846_NoNAG	0	1	0	0	1	0
chrII_320863_NoNAG	1	0	0	0	0	0
chrII_320876r	0	1	0	0	1	0
chrII_320908r	1	0	0	0	0	0
chrII_320918	1	0	0	0	0	0
chrII_320925_NoNAG	1	0	0	1	1	0
chrII_320933r_NoNAG	1	0	0	0	0	0
chrII_320939_NoNAG	1	0	0	0	0	0
chrII_320946_NoNAG	1	0	0	0	0	0
chrII_320972_NoNAG	0	1	0	1	2	0
chrII_320991r_NoNAG	1	0	0	0	0	0
chrII_320998r_NoNAG	1	0	0	0	0	0
chrII_321011_NoNAG	1	0	0	0	0	0
chrII_321011r_NoNAG	1	0	0	0	0	0
chrII_321015r_NoNAG	1	0	0	0	0	0
chrII_321041r_NoNAG	1	0	0	0	0	0
chrII_321053r_NoNAG	1	0	0	0	0	0
chrII_321057_NoNAG	1	0	0	0	0	0
chrII_321059r_NoNAG	1	0	0	0	0	0
chrII_321060r_NoNAG	1	0	0	0	0	0
chrII_321061r_NoNAG	1	0	0	0	0	0
chrII_321066	1	0	0	0	0	0
chrII_321080r_NoNAG	1	0	0	0	0	0
chrII_321117r	1	0	0	0	0	0
chrII_321118r_NoNAG	1	0	0	0	0	0
chrII_321147	1	0	0	0	0	0
chrII_321152_NoNAG	1	0	0	0	0	0
chrII_321157_NoNAG	1	0	0	0	0	0
chrII_321158r_NoNAG	1	0	0	0	0	0
chrII_321164r_NoNAG	1	0	0	0	0	0
chrII_321216r_NoNAG	1	0	0	0	0	0
chrII_321217r_NoNAG	1	0	0	0	0	0
chrII_321218r_NoNAG	1	0	0	0	0	0
chrII_321237r_NoNAG	1	0	0	1	1	0
chrII_321241r	1	0	0	0	0	0
chrII_321244r	1	0	0	0	0	0
chrII_321252_NoNAG	1	0	0	0	0	0
chrII_321256r_NoNAG	1	0	0	0	0	0
chrII_321261r	1	0	0	0	0	0
chrII_321265_NoNAG	1	0	0	0	0	0
chrII_321277_NoNAG	1	0	0	0	0	0
chrII_321288r_NoNAG	1	0	0	0	0	0
chrII_321291r_NoNAG	1	0	0	0	0	0
chrII_321319r	1	0	0	0	0	0
chrII_321335	1	0	0	0	0	0
chrII_321343_NoNAG	1	0	0	0	0	0
chrII_321350r_NoNAG	1	0	0	0	0	0
chrII_321374_NoNAG	0	1	0	0	1	0
chrII_321394	1	0	0	0	0	0
chrII_321458r	1	0	0	0	0	0
chrII_321469r	1	0	0	0	0	0
chrII_321481_NoNAG	1	0	0	0	0	0
chrII_321489_NoNAG	1	0	0	0	0	0
chrII_321516_NoNAG	1	0	0	0	0	0
chrII_321533r	0	1	0	0	1	0
chrII_321542_NoNAG	0	1	0	0	1	0
chrII_321560r_NoNAG	1	0	0	0	0	0
chrII_321621r_NoNAG	1	0	0	0	0	0
chrII_321625_NoNAG	1	0	0	0	0	0
chrII_321649r	1	0	0	0	0	0
chrII_321788r_NoNAG	1	0	0	0	0	0
chrII_321816r	1	0	0	0	0	0
chrII_321819r	1	0	0	0	0	0
chrII_321820r_NoNAG	1	0	0	0	0	0
chrII_321855r_NoNAG	0	1	0	0	1	0
chrII_321867r	1	0	0	0	0	0
chrII_321921r_NoNAG	1	0	0	0	0	0
chrII_321960_NoNAG	1	0	0	0	0	0
chrII_321967r_NoNAG	1	0	0	0	0	0
chrII_321968r_NoNAG	1	0	0	0	0	0
chrII_321983r_NoNAG	1	0	0	0	0	0
chrII_321998r_NoNAG	1	0	0	0	0	0
chrII_321999r_NoNAG	1	0	0	0	0	0
chrII_322002r_NoNAG	1	0	0	0	0	0
chrII_322003r_NoNAG	1	0	0	0	0	0
chrII_322005_NoNAG	1	0	0	0	0	0
chrII_322006	1	0	0	0	0	0
chrII_322009r_NoNAG	1	0	0	0	0	0
chrII_322010r_NoNAG	1	0	0	0	0	0
chrII_322011_NoNAG	1	0	0	0	0	0
chrII_322015r	1	0	0	0	0	0
chrII_322026_NoNAG	1	0	0	0	0	0
chrII_322055r_NoNAG	1	0	0	0	0	0
chrII_322065r_NoNAG	1	0	0	0	0	0
chrII_322071_NoNAG	1	0	0	0	0	0
chrII_322074_NoNAG	1	0	0	0	0	0
chrII_322087_NoNAG	1	0	0	0	0	0
chrII_322090r_NoNAG	1	0	0	0	0	0
chrII_322099r	1	0	0	0	0	0
chrII_322100r_NoNAG	0	1	0	0	1	0
chrII_322105r_NoNAG	0	1	0	0	1	0
chrII_322106r_NoNAG	0	1	0	0	1	0
chrII_322107_NoNAG	0	1	0	0	1	0
chrII_322113_NoNAG	0	1	0	0	1	0
chrII_322141r	1	0	0	0	0	0
chrII_322151_NoNAG	1	0	0	0	0	0
chrII_322152_NoNAG	1	0	0	0	0	0
chrII_322165r_NoNAG	0	1	0	0	1	0
chrII_322168_NoNAG	0	1	0	0	1	0
chrII_322181_NoNAG	0	1	0	0	1	0
chrII_322196r_NoNAG	1	0	1	0	1	0
chrII_322197r	1	0	0	1	1	0
chrII_322221r_NoNAG	1	0	0	0	0	0
chrII_322224_NoNAG	1	0	0	0	0	0
chrII_322225_NoNAG	1	0	0	0	0	0
chrII_322225r	1	0	0	0	0	0
chrII_322226_NoNAG	1	0	0	0	0	0
chrII_322273_NoNAG	1	0	0	0	0	0
chrII_322275r_NoNAG	1	0	0	0	0	0
chrII_322306r_NoNAG	1	0	0	1	1	0
chrII_322340r_NoNAG	1	0	0	0	0	0
chrII_322343r_NoNAG	1	0	0	0	0	0
chrII_322344_NoNAG	1	0	0	0	0	0
chrII_322344r_NoNAG	1	0	0	0	0	0
chrII_322351r_NoNAG	1	0	0	0	0	0
chrII_322354r_NoNAG	1	0	0	0	0	0
chrII_322369_NoNAG	1	0	0	0	0	0
chrII_322396_NoNAG	1	0	0	0	0	0
chrII_322411_NoNAG	1	0	0	0	0	0
chrII_322414_NoNAG	1	0	0	0	0	0
chrII_322437r	1	0	0	0	0	0
chrII_322461	0	1	0	0	1	0
chrII_322467_NoNAG	0	1	0	0	1	0
chrII_322476	0	1	0	0	1	0
chrII_322500_NoNAG	1	0	0	0	0	0
chrII_322501_NoNAG	1	0	0	1	1	0
chrII_322504_NoNAG	1	0	0	0	0	0
chrII_322517r_NoNAG	1	0	0	0	0	0
chrII_322534_NoNAG	1	0	0	0	0	0
chrII_322557	1	0	0	1	1	0
chrII_322583r_NoNAG	1	0	0	0	0	0
chrII_322584r_NoNAG	1	0	0	0	0	0
chrII_322589r_NoNAG	0	1	0	0	1	0
chrII_322593r_NoNAG	0	1	0	0	1	0
chrII_322594_NoNAG	0	1	0	0	1	0
chrII_322598r_NoNAG	0	0	1	0	1	0
chrII_322607r_NoNAG	0	0	1	0	1	0
chrII_322617_NoNAG	0	1	0	0	1	0
chrII_322627r	1	0	0	0	0	0
chrII_322630r_NoNAG	1	0	0	0	0	0
chrII_322664r_NoNAG	1	0	0	0	0	0
chrII_322699_NoNAG	1	0	0	0	0	0
chrII_322768r_NoNAG	1	0	0	0	0	0
chrII_322808r_NoNAG	1	0	0	0	0	0
chrII_322811_NoNAG	1	0	0	0	0	0
chrII_322812_NoNAG	1	0	0	0	0	0
chrII_322821r_NoNAG	1	0	0	0	0	0
chrII_322840r_NoNAG	1	0	0	0	0	0
chrII_322842_NoNAG	1	0	0	0	0	0
chrII_322844_NoNAG	1	0	0	0	0	0
chrII_322849r_NoNAG	0	1	0	0	1	0
chrII_322901r_NoNAG	1	0	0	0	0	0
chrII_322902r_NoNAG	1	0	0	0	0	0
chrII_322907r_NoNAG	1	0	0	0	0	0
chrII_322912r_NoNAG	1	0	0	0	0	0
chrII_322923_NoNAG	1	0	0	0	0	0
chrII_322931_NoNAG	1	0	0	0	0	0
chrII_322981r_NoNAG	1	0	0	0	0	0
chrII_322983r_NoNAG	1	0	0	0	0	0
chrII_323008r_NoNAG	1	0	0	0	0	0
chrII_323045r_NoNAG	1	0	0	0	0	0
chrII_323065r_NoNAG	1	0	0	0	0	0
chrII_323074_NoNAG	1	0	0	0	0	0
chrII_323109_NoNAG	1	0	0	0	0	0
chrII_323128r_NoNAG	1	0	0	1	1	0
chrII_323136_NoNAG	1	0	0	0	0	0
chrII_323141r_NoNAG	1	0	0	0	0	0
chrII_323145_NoNAG	1	0	0	0	0	0
chrII_323146_NoNAG	1	0	0	0	0	0
chrII_323148r_NoNAG	1	0	0	0	0	0
chrII_323163r_NoNAG	0	1	0	0	1	0
chrII_323169r_NoNAG	0	1	0	0	1	0
chrII_323191_NoNAG	1	0	0	0	0	0
chrII_323191r	1	0	0	0	0	0
chrII_323203_NoNAG	0	1	0	0	1	0
chrII_323216r_NoNAG	1	0	0	0	0	0
chrII_323228r	1	0	0	0	0	0
chrII_323254r_NoNAG	1	0	0	0	0	0
chrII_323282r_NoNAG	1	0	0	0	0	0
chrII_323290r_NoNAG	1	0	0	0	0	0
chrII_323322_NoNAG	1	0	0	0	0	0
chrII_323324r	1	0	0	0	0	0
chrII_323325r_NoNAG	1	0	0	0	0	0
chrII_323326r_NoNAG	1	0	0	0	0	0
chrII_323344_NoNAG	1	0	0	0	0	0
chrII_323379r_NoNAG	1	0	0	0	0	0
chrII_323380r_NoNAG	1	0	0	0	0	0
chrII_323424_NoNAG	1	0	0	0	0	0
chrII_323435r_NoNAG	1	0	0	0	0	0
chrII_323446_NoNAG	1	0	0	0	0	0
chrII_323447_NoNAG	1	0	0	0	0	0
chrII_323457r	1	0	0	0	0	0
chrII_323460r_NoNAG	1	0	0	0	0	0
chrII_323468_NoNAG	1	0	0	0	0	0
chrII_323476r_NoNAG	1	0	0	0	0	0
chrII_323513r_NoNAG	1	0	0	0	0	0
chrII_323539_NoNAG	1	0	0	0	0	0
chrII_323562_NoNAG	0	1	0	0	1	0
chrII_323563_NoNAG	0	1	0	0	1	0
chrII_323564_NoNAG	0	1	0	0	1	0
chrII_323574_NoNAG	0	1	0	0	1	0
chrII_323577_NoNAG	0	1	0	0	1	0
chrII_323578r_NoNAG	1	0	0	0	0	0
chrII_323579r_NoNAG	1	0	0	0	0	0
chrII_323587r_NoNAG	1	0	0	0	0	0
chrII_323588r	1	0	0	0	0	0
chrII_323617_NoNAG	1	0	0	0	0	0
chrII_323620	1	0	0	0	0	0
chrII_323631_NoNAG	1	0	0	0	0	0
chrII_323655_NoNAG	1	0	0	0	0	0
chrII_323657r_NoNAG	1	0	0	0	0	0
chrII_323665_NoNAG	1	0	0	0	0	0
chrII_323666r_NoNAG	1	0	0	0	0	0
chrII_323692_NoNAG	1	0	0	0	0	0
chrII_323695r_NoNAG	1	0	0	0	0	0
chrII_323696r_NoNAG	1	0	0	0	0	0
chrII_323697r_NoNAG	1	0	0	1	1	0
chrII_323726r_NoNAG	1	0	0	0	0	0
chrII_323729_NoNAG	1	0	0	0	0	0
chrII_323739r_NoNAG	1	0	0	0	0	0
chrII_323775_NoNAG	1	0	0	0	0	0
chrII_323780r_NoNAG	1	0	0	0	0	0
chrII_323789r	1	0	0	0	0	0
chrII_323812_NoNAG	1	0	0	0	0	0
chrII_323813_NoNAG	1	0	0	0	0	0
chrII_323839r_NoNAG	1	0	0	0	0	0
chrII_323857_NoNAG	1	0	0	0	0	0
chrII_323904r_NoNAG	1	0	0	0	0	0
chrII_323913r_NoNAG	1	0	0	0	0	0
chrII_323914r_NoNAG	1	0	0	0	0	0
chrII_323932r_NoNAG	1	0	0	0	0	0
chrII_323969r_NoNAG	1	0	0	0	0	0
chrII_324013r_NoNAG	1	0	0	0	0	0
chrII_324021r_NoNAG	1	0	0	0	0	0
chrII_324023	1	0	0	0	0	0
chrII_324051	1	0	0	0	0	0
chrII_324115_NoNAG	1	0	0	0	0	0
chrII_324125_NoNAG	1	0	0	0	0	0
chrII_324128r_NoNAG	1	0	0	0	0	0
chrII_324148_NoNAG	1	0	0	0	0	0
chrII_324155r_NoNAG	1	0	0	0	0	0
chrII_324156r_NoNAG	1	0	0	0	0	0
chrII_324157r_NoNAG	1	0	0	0	0	0
chrII_324162_NoNAG	1	0	0	0	0	0
chrII_324167_NoNAG	1	0	0	0	0	0
chrII_324195r_NoNAG	1	0	0	0	0	0
chrII_324206r_NoNAG	0	1	0	0	1	0
chrII_324212	0	1	0	0	1	0
chrII_324212r_NoNAG	0	1	0	0	1	0
chrII_324235_NoNAG	1	0	0	0	0	0
chrII_324251_NoNAG	1	0	0	0	0	0
chrII_324262_NoNAG	1	0	0	0	0	0
chrII_324312	1	0	0	0	0	0
chrII_324323_NoNAG	1	0	0	0	0	0
chrII_324339_NoNAG	1	0	0	0	0	0
chrII_324353r_NoNAG	1	0	0	0	0	0
chrII_324407_NoNAG	1	0	0	0	0	0
chrII_324426r_NoNAG	1	0	0	0	0	0
chrII_324435_NoNAG	0	1	0	0	1	0
chrII_324442r	0	1	0	0	1	0
chrII_324452r_NoNAG	0	1	0	0	1	0
chrII_324460r_NoNAG	1	0	0	0	0	0
chrII_324468_NoNAG	1	0	0	0	0	0
chrII_324472r_NoNAG	1	0	0	0	0	0
chrII_324480_NoNAG	1	0	0	0	0	0
chrII_324487r_NoNAG	1	0	0	0	0	0
chrII_324498_NoNAG	1	0	0	0	0	0
chrII_324514r_NoNAG	0	1	0	0	1	0
chrII_324532_NoNAG	1	0	0	0	0	0
chrII_324543r_NoNAG	1	0	0	0	0	0
chrII_324578r_NoNAG	1	0	0	0	0	0
chrII_324579r_NoNAG	1	0	0	0	0	0
chrII_324588_NoNAG	1	0	0	0	0	0
chrII_324589_NoNAG	1	0	0	0	0	0
chrII_324598r_NoNAG	1	0	0	0	0	0
chrII_324641_NoNAG	1	0	0	0	0	0
chrII_324642_NoNAG	1	0	0	0	0	0
chrII_324642r_NoNAG	1	0	0	0	0	0
chrII_324646r_NoNAG	1	0	0	0	0	0
chrII_324672_NoNAG	1	0	0	0	0	0
chrII_324688_NoNAG	1	0	0	0	0	0
chrII_324689_NoNAG	1	0	0	0	0	0
chrII_324690r_NoNAG	1	0	0	0	0	0
chrII_324700r_NoNAG	1	0	0	0	0	0
chrII_324705_NoNAG	1	0	0	0	0	0
chrII_324706_NoNAG	1	0	0	0	0	0
chrII_324717r_NoNAG	1	0	0	0	0	0
chrII_324719_NoNAG	1	0	0	0	0	0
chrII_324723r_NoNAG	1	0	0	0	0	0
chrII_324735r_NoNAG	1	0	0	0	0	0
chrII_324736_NoNAG	1	0	0	0	0	0
chrII_324742r_NoNAG	1	0	0	0	0	0
chrII_324746r_NoNAG	1	0	0	0	0	0
chrII_324747r_NoNAG	1	0	0	0	0	0
chrII_324819r_NoNAG	1	0	0	0	0	0
chrII_324822r	1	0	0	0	0	0
chrII_324826_NoNAG	1	0	0	0	0	0
chrII_324829_NoNAG	1	0	0	0	0	0
chrII_324833_NoNAG	1	0	0	0	0	0
chrII_324838r_NoNAG	1	0	0	0	0	0
chrII_324840_NoNAG	1	0	0	0	0	0
chrII_324852_NoNAG	1	0	0	0	0	0
chrII_324872_NoNAG	0	1	0	0	1	0
chrII_324899_NoNAG	1	0	0	0	0	0
chrII_324910r_NoNAG	0	1	0	0	1	0
chrII_324911_NoNAG	0	1	0	0	1	0
chrII_324913r_NoNAG	0	1	0	0	1	0
chrII_324914r_NoNAG	0	1	0	0	1	0
chrII_324915r_NoNAG	0	1	0	0	1	0
chrII_324945r_NoNAG	1	0	0	0	0	0
chrII_324954_NoNAG	1	0	0	0	0	0
chrII_324958r_NoNAG	1	0	0	0	0	0
chrII_324963_NoNAG	1	0	0	0	0	0
chrII_324975_NoNAG	1	0	0	0	0	0
chrII_325002_NoNAG	0	1	0	0	1	0
chrII_325017r_NoNAG	1	0	0	0	0	0
chrII_325041	1	0	0	0	0	0
chrII_325057r_NoNAG	1	0	0	0	0	0
chrII_325090	1	0	0	0	0	0
chrII_325102r_NoNAG	1	0	0	0	0	0
chrII_325173r_NoNAG	0	1	0	0	1	0
chrII_325185r_NoNAG	0	1	0	0	1	0
chrII_325217_NoNAG	1	0	0	0	0	0
chrII_325218_NoNAG	1	0	0	0	0	0
chrII_325268r_NoNAG	1	0	0	0	0	0
chrII_325269r_NoNAG	1	0	0	0	0	0
chrII_325302_NoNAG	1	0	0	0	0	0
chrII_325312_NoNAG	1	0	0	0	0	0
chrII_325313_NoNAG	1	0	0	0	0	0
chrII_325325_NoNAG	1	0	0	0	0	0
chrII_325330r_NoNAG	1	0	0	0	0	0
chrII_325337r_NoNAG	1	0	0	0	0	0
chrII_325353	1	0	0	0	0	0
chrII_325368r_NoNAG	1	0	0	0	0	0
chrII_325382r_NoNAG	1	0	0	1	1	0
chrII_325386r_NoNAG	1	0	0	0	0	0
chrII_325387r_NoNAG	1	0	0	0	0	0
chrII_325422r_NoNAG	1	0	0	0	0	0
chrII_325432r_NoNAG	1	0	0	0	0	0
chrII_325433r	1	0	0	0	0	0
chrII_325447r_NoNAG	1	0	0	0	0	0
chrII_325474_NoNAG	1	0	0	0	0	0
chrII_325481r_NoNAG	1	0	0	0	0	0
chrII_325484_NoNAG	1	0	0	0	0	0
chrII_325487_NoNAG	1	0	0	0	0	0
chrII_325528r_NoNAG	0	1	0	0	1	0
chrII_325583_NoNAG	0	1	0	0	1	0
chrII_325598_NoNAG	1	0	0	0	0	0
chrII_325602r_NoNAG	1	0	0	0	0	0
chrII_325613_NoNAG	1	0	0	0	0	0
chrII_325613r_NoNAG	1	0	0	0	0	0
chrII_325614r_NoNAG	1	0	0	0	0	0
chrII_325654r_NoNAG	1	0	0	0	0	0
chrII_325699r_NoNAG	0	1	0	0	1	0
chrII_325711r	1	0	0	0	0	0
chrII_325728_NoNAG	1	0	0	0	0	0
chrII_325728r_NoNAG	1	0	0	0	0	0
chrII_325732r_NoNAG	1	0	0	0	0	0
chrII_325733r_NoNAG	1	0	0	0	0	0
chrII_325736r_NoNAG	1	0	0	0	0	0
chrII_325737r_NoNAG	1	0	0	0	0	0
chrII_325738r_NoNAG	1	0	0	0	0	0
chrII_325751r_NoNAG	1	0	0	0	0	0
chrII_325754_NoNAG	1	0	0	0	0	0
chrII_325774_NoNAG	1	0	0	1	1	0
chrII_325775_NoNAG	1	0	0	0	0	0
chrII_325814	1	0	0	0	0	0
chrII_325839_NoNAG	1	0	0	0	0	0
chrII_325844_NoNAG	1	0	0	0	0	0
chrII_325855r_NoNAG	1	0	0	0	0	0
chrII_325857_NoNAG	1	0	0	0	0	0
chrII_325883_NoNAG	1	0	0	1	1	0
chrII_325886_NoNAG	1	0	0	0	0	0
chrII_325941r_NoNAG	1	0	0	0	0	0
chrII_325948_NoNAG	1	0	0	0	0	0
chrII_326008r_NoNAG	1	0	0	0	0	0
chrII_326031r_NoNAG	1	0	0	0	0	0
chrII_326032r_NoNAG	1	0	0	0	0	0
chrII_326039r	1	0	0	0	0	0
chrII_326051r_NoNAG	1	0	0	0	0	0
chrII_326080_NoNAG	1	0	0	0	0	0
chrII_326081_NoNAG	1	0	0	0	0	0
chrII_326097_NoNAG	0	1	0	0	1	0
chrII_326114_NoNAG	1	0	0	0	0	0
chrII_326115r_NoNAG	1	0	0	0	0	0
chrII_326150_NoNAG	1	0	0	1	1	0
chrII_326151_NoNAG	1	0	0	0	0	0
chrII_326156_NoNAG	1	0	0	0	0	0
chrII_326164_NoNAG	0	1	0	0	1	0
chrII_326165	0	1	0	0	1	0
chrII_326188r_NoNAG	1	0	1	4	5	0
chrII_326213r_NoNAG	1	0	0	0	0	0
chrII_326232r_NoNAG	1	0	0	0	0	0
chrII_326246r_NoNAG	1	0	0	0	0	0
chrII_326279_NoNAG	0	1	0	0	1	0
chrII_326279r_NoNAG	0	1	0	0	1	0
chrII_326280r_NoNAG	0	1	0	0	1	0
chrII_326319r_NoNAG	1	0	0	0	0	0
chrII_326324_NoNAG	1	0	0	0	0	0
chrII_326336r_NoNAG	0	1	0	0	1	0
chrII_326349r_NoNAG	0	1	0	0	1	0
chrII_326352r_NoNAG	0	0	1	0	1	0
chrII_326361_NoNAG	0	1	0	0	1	0
chrII_326362_NoNAG	0	1	0	0	1	0
chrII_326363_NoNAG	0	1	0	0	1	0
chrII_326364_NoNAG	0	1	0	0	1	0
chrII_326385_NoNAG	0	1	0	1	2	0
chrII_326410r_NoNAG	1	0	0	0	0	0
chrII_326441_NoNAG	1	0	0	0	0	0
chrII_326467_NoNAG	1	0	0	1	1	0
chrII_326472r_NoNAG	1	0	0	0	0	0
chrII_326473_NoNAG	1	0	0	0	0	0
chrII_326473r_NoNAG	1	0	0	0	0	0
chrII_326477	1	0	0	1	1	0
chrII_326491r_NoNAG	1	0	0	0	0	0
chrII_326506_NoNAG	1	0	0	0	0	0
chrII_326507	1	0	0	0	0	0
chrII_326511_NoNAG	1	0	0	0	0	0
chrII_326522_NoNAG	1	0	0	0	0	0
chrII_326542_NoNAG	1	0	0	0	0	0
chrII_326555_NoNAG	1	0	0	0	0	0
chrII_326556_NoNAG	1	0	0	0	0	0
chrII_326557_NoNAG	1	0	0	0	0	0
chrII_326559r_NoNAG	1	0	0	0	0	0
chrII_326591_NoNAG	1	0	0	1	1	0
chrII_326640_NoNAG	0	1	0	0	1	0
chrII_326641r_NoNAG	0	1	0	0	1	0
chrII_326649r_NoNAG	0	1	0	0	1	0
chrII_326650r_NoNAG	0	1	0	0	1	0
chrII_326740r	0	0	0	1	1	0
chrII_326783_NoNAG	1	0	0	1	1	0
chrII_326846_NoNAG	1	0	1	0	1	0
chrII_326856r_NoNAG	1	0	0	0	0	0
chrII_326864r_NoNAG	1	0	0	0	0	0
chrII_326865r_NoNAG	1	0	0	0	0	0
chrII_326870_NoNAG	1	0	0	1	1	0
chrII_326894_NoNAG	0	1	0	0	1	0
chrII_326933_NoNAG	1	0	0	0	0	0
chrII_326944r_NoNAG	1	0	0	0	0	0
chrII_326945r_NoNAG	1	0	0	0	0	0
chrII_326963_NoNAG	1	0	0	0	0	0
chrII_326964_NoNAG	1	0	0	0	0	0
chrII_326965_NoNAG	1	0	0	0	0	0
chrII_326997r_NoNAG	1	0	0	0	0	0
chrII_326998r_NoNAG	1	0	0	0	0	0
chrII_327036	1	0	0	0	0	0
chrII_327057_NoNAG	1	0	0	0	0	0
chrII_327094r	0	1	0	0	1	0
chrII_327096_NoNAG	0	1	0	0	1	0
chrII_327214	1	0	33	17	50	0
chrII_327266_NoNAG	1	0	0	2	2	0
chrII_327279r_NoNAG	0	1	1	47	49	0
chrII_327344r_NoNAG	0	1	0	0	1	0
chrII_327360r	0	1	3	34	38	0
chrII_327361r	0	3	30	63	96	0
chrII_327384r_NoNAG	0	1	0	3	4	0
chrII_327476_NoNAG	1	0	0	0	0	0
chrII_327477_NoNAG	1	0	0	0	0	0
chrII_327500	1	0	0	0	0	0
chrII_327507	1	0	0	0	0	0
chrII_327508_NoNAG	1	0	0	0	0	0
chrII_327564r_NoNAG	0	1	0	0	1	0
chrII_327591_NoNAG	0	0	1	0	1	0
chrII_327592_NoNAG	0	0	1	0	1	0
chrII_327620r	1	0	0	0	0	0
chrII_327640r_NoNAG	1	0	0	0	0	0
chrII_327653r	1	0	2	3	5	0
chrII_327672r_NoNAG	1	0	0	3	3	0
chrII_327723r_NoNAG	1	0	0	0	0	0
chrII_327766r	1	0	0	0	0	0
chrII_327784r_NoNAG	1	0	0	0	0	0
chrII_327822_NoNAG	1	0	0	0	0	0
chrII_327828r_NoNAG	1	0	0	0	0	0
chrII_327851r_NoNAG	1	0	0	0	0	0
chrII_327857r_NoNAG	1	0	0	0	0	0
chrII_327874r_NoNAG	1	0	0	0	0	0
chrII_327888_NoNAG	1	0	0	0	0	0
chrII_327935r_NoNAG	1	0	0	0	0	0
chrII_327936r_NoNAG	1	0	0	0	0	0
chrII_327945	1	0	0	0	0	0
chrII_327946r_NoNAG	1	0	0	0	0	0
chrII_327958_NoNAG	0	1	0	0	1	0
chrII_327974	0	0	1	0	1	0
chrII_328064r_NoNAG	0	1	0	0	1	0
chrII_328065r_NoNAG	0	1	0	0	1	0
chrII_328128_NoNAG	1	0	0	0	0	0
chrII_328184r	1	0	0	0	0	0
chrII_328208r_NoNAG	1	0	0	0	0	0
chrII_328210r_NoNAG	1	0	0	0	0	0
chrII_328225r_NoNAG	1	0	0	0	0	0
chrII_328240r_NoNAG	1	0	0	0	0	0
chrII_328253r_NoNAG	1	0	0	0	0	0
chrII_328275_NoNAG	0	1	0	0	1	0
chrII_328309_NoNAG	1	0	0	0	0	0
chrII_328316r_NoNAG	1	0	0	0	0	0
chrII_328325r_NoNAG	1	0	0	1	1	0
chrII_328366r_NoNAG	1	0	0	0	0	0
chrII_328401r_NoNAG	1	0	0	0	0	0
chrII_328418_NoNAG	1	0	0	1	1	0
chrII_328419_NoNAG	1	0	0	2	2	0
chrII_328481r_NoNAG	1	0	0	0	0	0
chrII_328521r_NoNAG	0	0	1	0	1	0
chrII_328543r_NoNAG	0	1	0	1	2	0
chrII_328605_NoNAG	1	0	0	0	0	0
chrII_328614r_NoNAG	1	0	0	0	0	0
chrII_328632r_NoNAG	0	1	0	0	1	0
chrII_328637r_NoNAG	0	1	0	0	1	0
chrII_328696	1	0	0	0	0	0
chrII_328787_NoNAG	1	0	0	0	0	0
chrII_328847_NoNAG	1	0	0	0	0	0
chrII_328857r_NoNAG	1	0	0	0	0	0
chrII_328861_NoNAG	1	0	0	0	0	0
chrII_328862_NoNAG	1	0	0	0	0	0
chrII_328870r_NoNAG	1	0	0	0	0	0
chrII_328906r_NoNAG	0	1	0	0	1	0
chrII_328911_NoNAG	1	0	0	0	0	0
chrII_328933_NoNAG	1	0	0	0	0	0
chrII_328940r_NoNAG	1	0	0	0	0	0
chrII_328944_NoNAG	1	0	0	0	0	0
chrII_328979r	1	0	0	0	0	0
chrII_329015r	1	0	0	0	0	0
chrII_329032_NoNAG	1	0	0	0	0	0
chrII_329036r_NoNAG	1	0	0	0	0	0
chrII_329060r_NoNAG	1	0	0	0	0	0
chrII_329069r_NoNAG	1	0	0	0	0	0
chrII_329071_NoNAG	1	0	0	0	0	0
chrII_329072r_NoNAG	1	0	0	0	0	0
chrII_329099r_NoNAG	1	0	0	0	0	0
chrII_329100_NoNAG	1	0	0	0	0	0
chrII_329107r	1	0	0	0	0	0
chrII_329108r_NoNAG	1	0	0	0	0	0
chrII_329141r	1	0	0	0	0	0
chrII_329147r_NoNAG	1	0	0	0	0	0
chrII_329160_NoNAG	1	0	0	0	0	0
chrII_329169_NoNAG	1	0	0	0	0	0
chrII_329187_NoNAG	1	0	0	0	0	0
chrII_329223_NoNAG	1	0	0	0	0	0
chrII_329240r_NoNAG	1	0	0	0	0	0
chrII_329259_NoNAG	1	0	0	1	1	0
chrII_329271_NoNAG	1	0	0	0	0	0
chrII_329275	1	0	0	0	0	0
chrII_329305_NoNAG	1	0	0	0	0	0
chrII_329306r_NoNAG	1	0	0	0	0	0
chrII_329318r_NoNAG	1	0	0	0	0	0
chrII_329355r_NoNAG	1	0	0	0	0	0
chrII_329358_NoNAG	1	0	0	0	0	0
chrII_329407r_NoNAG	1	0	0	0	0	0
chrII_329424r_NoNAG	1	0	0	0	0	0
chrII_329431_NoNAG	1	0	0	0	0	0
chrII_329446_NoNAG	1	0	0	0	0	0
chrII_329538_NoNAG	1	0	0	0	0	0
chrII_329553r_NoNAG	1	0	0	0	0	0
chrII_329565_NoNAG	0	1	0	0	1	0
chrII_329573	0	1	0	0	1	0
chrII_329579r_NoNAG	0	1	0	0	1	0
chrII_329624_NoNAG	1	0	0	0	0	0
chrII_329640_NoNAG	0	1	0	0	1	0
chrII_329641_NoNAG	0	1	0	0	1	0
chrII_329684r_NoNAG	1	0	0	0	0	0
chrII_329749r_NoNAG	0	1	0	0	1	0
chrII_329758r_NoNAG	1	0	0	1	1	0
chrII_329779r	1	0	0	1	1	0
chrII_329807_NoNAG	1	0	0	0	0	0
chrII_329808_NoNAG	1	0	0	0	0	0
chrII_329831	1	0	0	0	0	0
chrII_329854_NoNAG	1	0	0	0	0	0
chrII_329855_NoNAG	1	0	0	0	0	0
chrII_329869r_NoNAG	1	0	0	0	0	0
chrII_329872	1	0	0	1	1	0
chrII_329887_NoNAG	1	0	0	0	0	0
chrII_329903r_NoNAG	1	0	0	0	0	0
chrII_329925_NoNAG	1	0	0	0	0	0
chrII_329926_NoNAG	1	0	0	0	0	0
chrII_329932_NoNAG	1	0	0	0	0	0
chrII_329975_NoNAG	0	1	0	0	1	0
chrII_329976_NoNAG	0	1	0	0	1	0
chrII_329995_NoNAG	1	0	0	0	0	0
chrII_330001r_NoNAG	1	0	0	0	0	0
chrII_330018r	1	0	0	0	0	0
chrII_330024r_NoNAG	1	0	0	0	0	0
chrII_330040_NoNAG	1	0	0	1	1	0
chrII_330052_NoNAG	1	0	0	0	0	0
chrII_330068r_NoNAG	1	0	0	0	0	0
chrII_330089r_NoNAG	1	0	0	0	0	0
chrII_330152_NoNAG	1	0	0	0	0	0
chrII_330157_NoNAG	1	0	0	0	0	0
chrII_330159r_NoNAG	1	0	0	0	0	0
chrII_330160_NoNAG	1	0	0	0	0	0
chrII_330162r_NoNAG	1	0	0	0	0	0
chrII_330206_NoNAG	1	0	0	0	0	0
chrII_330207	1	0	0	0	0	0
chrII_330214_NoNAG	1	0	0	0	0	0
chrII_330243_NoNAG	1	0	0	0	0	0
chrII_330319r_NoNAG	1	0	0	0	0	0
chrII_330320r	1	0	0	0	0	0
chrII_330321r_NoNAG	1	0	0	0	0	0
chrII_330338_NoNAG	1	0	0	0	0	0
chrII_330362r_NoNAG	1	0	0	0	0	0
chrII_330375r_NoNAG	1	0	0	0	0	0
chrII_330376r_NoNAG	1	0	0	0	0	0
chrII_330403r_NoNAG	1	0	0	0	0	0
chrII_330415r_NoNAG	1	0	0	0	0	0
chrII_330441	1	0	0	0	0	0
chrII_330476r_NoNAG	0	1	0	0	1	0
chrII_330493_NoNAG	0	1	0	0	1	0
chrII_330568	1	0	0	0	0	0
chrII_330581r_NoNAG	1	0	0	0	0	0
chrII_330582r_NoNAG	1	0	0	0	0	0
chrII_330652	1	0	0	0	0	0
chrII_330657_NoNAG	1	0	0	0	0	0
chrII_330663r_NoNAG	1	0	0	0	0	0
chrII_330679_NoNAG	1	0	0	0	0	0
chrII_330688r_NoNAG	1	0	0	0	0	0
chrII_330707r_NoNAG	1	0	0	0	0	0
chrII_330727_NoNAG	1	0	0	0	0	0
chrII_330730_NoNAG	1	0	0	0	0	0
chrII_330731_NoNAG	1	0	0	0	0	0
chrII_330756_NoNAG	1	0	0	0	0	0
chrII_330760r_NoNAG	1	0	0	0	0	0
chrII_330772r_NoNAG	1	0	0	0	0	0
chrII_330786	1	0	0	0	0	0
chrII_330790r	1	0	0	0	0	0
chrII_330804_NoNAG	1	0	0	0	0	0
chrII_33082_NoNAG	3	2	0	0	2	0
chrII_330830r_NoNAG	1	0	0	0	0	0
chrII_330835r_NoNAG	1	0	0	0	0	0
chrII_330839r_NoNAG	1	0	0	0	0	0
chrII_33083_NoNAG	3	2	0	0	2	0
chrII_330862r	1	0	0	0	0	0
chrII_330863r_NoNAG	1	0	0	0	0	0
chrII_33086_NoNAG	3	2	0	0	2	0
chrII_330902r_NoNAG	1	0	0	0	0	0
chrII_330909_NoNAG	1	0	0	0	0	0
chrII_330934r_NoNAG	1	0	0	0	0	0
chrII_330941r_NoNAG	1	0	0	0	0	0
chrII_330951	1	0	0	1	1	0
chrII_33097r	3	2	0	0	2	0
chrII_330994r_NoNAG	1	0	0	0	0	0
chrII_331023	1	0	0	0	0	0
chrII_331027r_NoNAG	1	0	0	0	0	0
chrII_331028r_NoNAG	1	0	0	0	0	0
chrII_331033r_NoNAG	1	0	0	0	0	0
chrII_331036r_NoNAG	1	0	0	0	0	0
chrII_331037r	1	0	0	0	0	0
chrII_331066r_NoNAG	1	0	0	0	0	0
chrII_331067r_NoNAG	1	0	0	0	0	0
chrII_331126r_NoNAG	1	0	0	0	0	0
chrII_331130r_NoNAG	1	0	0	1	1	0
chrII_331147_NoNAG	1	0	0	0	0	0
chrII_331162	1	0	0	0	0	0
chrII_331162r	1	0	0	0	0	0
chrII_331163_NoNAG	1	0	0	0	0	0
chrII_331163r_NoNAG	1	0	0	0	0	0
chrII_331169_NoNAG	1	0	0	0	0	0
chrII_331170_NoNAG	1	0	0	0	0	0
chrII_331186r_NoNAG	1	0	0	0	0	0
chrII_331223_NoNAG	1	0	0	1	1	0
chrII_331249r_NoNAG	0	1	0	0	1	0
chrII_331268r_NoNAG	1	0	0	0	0	0
chrII_331269_NoNAG	1	0	0	1	1	0
chrII_331269r_NoNAG	1	0	0	1	1	0
chrII_331270r_NoNAG	1	0	0	0	0	0
chrII_331276r_NoNAG	1	0	0	0	0	0
chrII_331293r_NoNAG	1	0	0	0	0	0
chrII_331294r_NoNAG	1	0	0	0	0	0
chrII_331295r_NoNAG	1	0	0	0	0	0
chrII_331300_NoNAG	1	0	0	0	0	0
chrII_331304r_NoNAG	1	0	0	0	0	0
chrII_331305r_NoNAG	1	0	0	0	0	0
chrII_331309r_NoNAG	1	0	0	0	0	0
chrII_331310r_NoNAG	1	0	0	0	0	0
chrII_331311_NoNAG	1	0	0	0	0	0
chrII_331312_NoNAG	1	0	0	0	0	0
chrII_331342r	0	1	0	0	1	0
chrII_331343r_NoNAG	0	1	0	0	1	0
chrII_331347r_NoNAG	0	1	0	0	1	0
chrII_331375r_NoNAG	1	0	0	0	0	0
chrII_331376r	1	0	0	0	0	0
chrII_331399_NoNAG	1	0	0	0	0	0
chrII_331405_NoNAG	1	0	0	0	0	0
chrII_331406r_NoNAG	1	0	0	0	0	0
chrII_331409r_NoNAG	1	0	0	0	0	0
chrII_331433r_NoNAG	0	1	0	0	1	0
chrII_331456r_NoNAG	1	0	0	0	0	0
chrII_331459r_NoNAG	1	0	0	0	0	0
chrII_331474_NoNAG	1	0	0	0	0	0
chrII_331581r_NoNAG	1	0	0	0	0	0
chrII_331601_NoNAG	1	0	0	0	0	0
chrII_331602	1	0	0	0	0	0
chrII_331617_NoNAG	1	0	0	0	0	0
chrII_331630_NoNAG	1	0	0	0	0	0
chrII_331645_NoNAG	1	0	0	0	0	0
chrII_331660r_NoNAG	1	0	0	0	0	0
chrII_331683r_NoNAG	1	0	0	0	0	0
chrII_331690_NoNAG	1	0	0	0	0	0
chrII_331762r_NoNAG	0	1	0	0	1	0
chrII_331844r_NoNAG	1	0	0	0	0	0
chrII_331849	1	0	0	0	0	0
chrII_331859r_NoNAG	1	0	0	0	0	0
chrII_331864r_NoNAG	1	0	0	0	0	0
chrII_331883_NoNAG	1	0	0	0	0	0
chrII_331890r_NoNAG	1	0	0	0	0	0
chrII_331891r_NoNAG	1	0	0	0	0	0
chrII_331900r_NoNAG	1	0	0	0	0	0
chrII_33190r_NoNAG	1	0	0	0	0	0
chrII_331951r_NoNAG	0	1	0	0	1	0
chrII_331954r	0	1	0	0	1	0
chrII_331959r_NoNAG	0	1	0	0	1	0
chrII_33197r_NoNAG	1	0	0	0	0	0
chrII_331980r_NoNAG	1	0	0	0	0	0
chrII_331985_NoNAG	1	0	0	0	0	0
chrII_33198r	1	0	0	1	1	0
chrII_332004r_NoNAG	1	0	0	0	0	0
chrII_332018	1	0	0	0	0	0
chrII_332075_NoNAG	1	0	0	0	0	0
chrII_332085_NoNAG	1	0	0	0	0	0
chrII_332089r_NoNAG	1	0	0	0	0	0
chrII_332102_NoNAG	1	0	0	0	0	0
chrII_332112r_NoNAG	1	0	0	0	0	0
chrII_332163r_NoNAG	1	0	0	0	0	0
chrII_332172_NoNAG	1	0	0	0	0	0
chrII_332187r_NoNAG	1	0	0	0	0	0
chrII_332199	1	0	0	0	0	0
chrII_332206_NoNAG	1	0	0	0	0	0
chrII_332215r_NoNAG	1	0	0	0	0	0
chrII_332240r_NoNAG	1	0	0	0	0	0
chrII_332268	1	0	0	0	0	0
chrII_332271_NoNAG	1	0	0	0	0	0
chrII_332299r_NoNAG	1	0	0	0	0	0
chrII_332326r_NoNAG	1	0	0	0	0	0
chrII_332448_NoNAG	0	1	0	0	1	0
chrII_332476r_NoNAG	1	0	0	0	0	0
chrII_332484	1	0	0	0	0	0
chrII_332518r_NoNAG	1	0	0	0	0	0
chrII_332528r_NoNAG	1	0	0	0	0	0
chrII_332529r_NoNAG	1	0	0	0	0	0
chrII_332544r_NoNAG	1	0	0	0	0	0
chrII_332545r_NoNAG	1	0	0	0	0	0
chrII_332557r_NoNAG	1	0	0	0	0	0
chrII_332558r_NoNAG	1	0	0	0	0	0
chrII_332561_NoNAG	1	0	0	0	0	0
chrII_332574r_NoNAG	1	0	0	0	0	0
chrII_332608	1	0	0	0	0	0
chrII_332634_NoNAG	0	1	0	0	1	0
chrII_332649r_NoNAG	0	1	0	0	1	0
chrII_332652r_NoNAG	0	1	0	0	1	0
chrII_332656_NoNAG	1	0	0	0	0	0
chrII_332657_NoNAG	1	0	0	0	0	0
chrII_332659r_NoNAG	1	0	0	0	0	0
chrII_332664r_NoNAG	1	0	0	0	0	0
chrII_332668r_NoNAG	1	0	0	0	0	0
chrII_332685r_NoNAG	1	0	0	0	0	0
chrII_332702r_NoNAG	1	0	0	0	0	0
chrII_332720	1	0	0	0	0	0
chrII_332784	1	0	0	0	0	0
chrII_332801_NoNAG	1	0	0	0	0	0
chrII_332802_NoNAG	1	0	0	0	0	0
chrII_332819r_NoNAG	1	0	0	0	0	0
chrII_332835r	1	0	1	0	1	0
chrII_332869r_NoNAG	1	0	0	0	0	0
chrII_332893r_NoNAG	1	0	0	0	0	0
chrII_332905_NoNAG	1	0	0	0	0	0
chrII_332910_NoNAG	1	0	0	0	0	0
chrII_332924	0	1	0	0	1	0
chrII_332944_NoNAG	1	0	0	0	0	0
chrII_332945	1	0	0	0	0	0
chrII_332973r_NoNAG	0	1	0	1	2	0
chrII_333008_NoNAG	0	1	0	0	1	0
chrII_333009r_NoNAG	0	1	0	0	1	0
chrII_333019_NoNAG	1	0	0	0	0	0
chrII_333118	0	0	0	1	1	0
chrII_333135r	1	0	0	0	0	0
chrII_333151_NoNAG	1	0	0	0	0	0
chrII_333166r_NoNAG	1	0	0	0	0	0
chrII_333174r	0	0	1	0	1	0
chrII_333227r_NoNAG	1	0	0	0	0	0
chrII_333228_NoNAG	1	0	0	0	0	0
chrII_333228r_NoNAG	1	0	0	0	0	0
chrII_333275r_NoNAG	1	0	0	0	0	0
chrII_333279r_NoNAG	1	0	0	0	0	0
chrII_333282r_NoNAG	1	0	0	0	0	0
chrII_333303_NoNAG	0	1	0	0	1	0
chrII_333303r_NoNAG	0	1	0	0	1	0
chrII_333311r_NoNAG	0	1	0	0	1	0
chrII_333337_NoNAG	0	1	0	0	1	0
chrII_333356r_NoNAG	1	0	0	0	0	0
chrII_333392_NoNAG	1	0	1	0	1	0
chrII_333408r_NoNAG	1	1	0	0	1	0
chrII_333433r_NoNAG	1	1	0	0	1	0
chrII_333435_NoNAG	1	1	0	0	1	0
chrII_333471_NoNAG	1	1	0	0	1	0
chrII_333472r_NoNAG	1	1	0	0	1	0
chrII_333473r_NoNAG	1	1	0	0	1	0
chrII_333474r_NoNAG	1	1	0	0	1	0
chrII_333662r	1	0	0	1	1	0
chrII_333663r_NoNAG	1	0	1	0	1	0
chrII_333668r_NoNAG	1	0	1	0	1	0
chrII_333696_NoNAG	1	0	1	0	1	0
chrII_333712r_NoNAG	1	0	1	0	1	0
chrII_333743_NoNAG	1	1	2	0	3	0
chrII_333764_NoNAG	1	1	0	0	1	0
chrII_333778r_NoNAG	1	0	0	1	1	0
chrII_333787r_NoNAG	1	0	1	0	1	0
chrII_333827_NoNAG	1	0	0	0	0	0
chrII_333842_NoNAG	1	0	0	0	0	0
chrII_333850_NoNAG	1	0	0	0	0	0
chrII_333883_NoNAG	1	0	0	0	0	0
chrII_333886r_NoNAG	1	0	0	0	0	0
chrII_333913_NoNAG	1	0	0	0	0	0
chrII_333926r_NoNAG	1	0	0	0	0	0
chrII_333949	1	0	0	0	0	0
chrII_334014_NoNAG	1	0	0	0	0	0
chrII_334057r	0	1	0	0	1	0
chrII_334075_NoNAG	1	0	0	0	0	0
chrII_334075r_NoNAG	1	0	0	0	0	0
chrII_334088r_NoNAG	1	0	0	0	0	0
chrII_334097_NoNAG	1	0	0	0	0	0
chrII_334103r_NoNAG	1	0	0	0	0	0
chrII_334107r_NoNAG	1	0	0	0	0	0
chrII_334153	1	0	0	0	0	0
chrII_334175	1	0	1	0	1	0
chrII_334192_NoNAG	1	0	0	0	0	0
chrII_334200r_NoNAG	1	0	0	0	0	0
chrII_334208_NoNAG	1	0	0	0	0	0
chrII_334216_NoNAG	1	0	0	0	0	0
chrII_334240	1	0	0	0	0	0
chrII_334259r	1	0	0	0	0	0
chrII_334277_NoNAG	1	0	0	0	0	0
chrII_334278_NoNAG	1	0	0	0	0	0
chrII_334285r_NoNAG	1	0	0	0	0	0
chrII_334367r_NoNAG	1	0	0	0	0	0
chrII_334380r_NoNAG	1	0	0	0	0	0
chrII_334392_NoNAG	1	0	0	0	0	0
chrII_334471r_NoNAG	1	0	0	1	1	0
chrII_334478r	1	0	0	0	0	0
chrII_334516_NoNAG	1	0	0	0	0	0
chrII_334519r	1	0	0	0	0	0
chrII_334534r_NoNAG	1	0	0	0	0	0
chrII_334559r_NoNAG	1	0	0	0	0	0
chrII_334560r_NoNAG	1	0	0	0	0	0
chrII_334614r	1	0	0	0	0	0
chrII_334629_NoNAG	1	0	0	1	1	0
chrII_334661r	1	0	0	0	0	0
chrII_334662r_NoNAG	1	0	0	0	0	0
chrII_334670r	1	0	0	1	1	0
chrII_334680r_NoNAG	1	0	0	0	0	0
chrII_334714r_NoNAG	1	0	0	0	0	0
chrII_334716_NoNAG	1	0	0	0	0	0
chrII_334717r_NoNAG	1	0	0	0	0	0
chrII_334718r_NoNAG	1	0	0	0	0	0
chrII_334740r_NoNAG	1	0	0	0	0	0
chrII_334771r_NoNAG	1	0	0	0	0	0
chrII_334791r	1	0	0	0	0	0
chrII_334837_NoNAG	1	0	0	0	0	0
chrII_334843_NoNAG	1	0	0	0	0	0
chrII_334859_NoNAG	1	0	0	0	0	0
chrII_334860_NoNAG	1	0	0	0	0	0
chrII_334868r_NoNAG	1	0	0	0	0	0
chrII_334895_NoNAG	1	0	0	0	0	0
chrII_334896_NoNAG	1	0	0	0	0	0
chrII_334897_NoNAG	1	0	0	0	0	0
chrII_334903r_NoNAG	1	0	0	0	0	0
chrII_334925_NoNAG	1	0	0	0	0	0
chrII_334942r_NoNAG	1	0	0	0	0	0
chrII_334944	1	0	0	0	0	0
chrII_335084_NoNAG	1	0	0	0	0	0
chrII_335125_NoNAG	1	0	0	1	1	0
chrII_335135r_NoNAG	1	0	0	0	0	0
chrII_335150_NoNAG	1	0	0	0	0	0
chrII_335151_NoNAG	1	0	0	0	0	0
chrII_335180r_NoNAG	1	0	0	0	0	0
chrII_335198r_NoNAG	1	0	0	0	0	0
chrII_335229_NoNAG	1	0	0	0	0	0
chrII_335229r_NoNAG	1	0	0	0	0	0
chrII_335254r_NoNAG	1	0	0	0	0	0
chrII_335274r_NoNAG	1	0	1	0	1	0
chrII_335282r_NoNAG	1	1	0	0	1	0
chrII_335305r_NoNAG	0	1	0	0	1	0
chrII_335317r_NoNAG	1	0	0	0	0	0
chrII_335327r	1	0	0	0	0	0
chrII_335328r	1	0	0	0	0	0
chrII_335335r_NoNAG	1	0	0	0	0	0
chrII_335361_NoNAG	1	0	0	0	0	0
chrII_335372r_NoNAG	1	0	0	0	0	0
chrII_335375r_NoNAG	1	0	0	0	0	0
chrII_335378r_NoNAG	1	0	0	0	0	0
chrII_335385r_NoNAG	1	0	0	0	0	0
chrII_335392r_NoNAG	1	0	0	1	1	0
chrII_335421_NoNAG	1	0	0	0	0	0
chrII_335436_NoNAG	1	0	0	0	0	0
chrII_335437_NoNAG	1	0	0	0	0	0
chrII_335476_NoNAG	1	0	0	0	0	0
chrII_335484_NoNAG	1	0	0	0	0	0
chrII_335492r_NoNAG	1	0	0	0	0	0
chrII_335499r_NoNAG	1	0	0	0	0	0
chrII_335511r_NoNAG	1	0	0	0	0	0
chrII_335517r	1	0	0	0	0	0
chrII_335555r_NoNAG	1	0	0	0	0	0
chrII_335565_NoNAG	1	0	0	1	1	0
chrII_335574	1	0	0	0	0	0
chrII_335625r_NoNAG	1	0	0	0	0	0
chrII_335628_NoNAG	1	0	0	1	1	0
chrII_335634	1	0	0	0	0	0
chrII_335664	1	0	0	0	0	0
chrII_335666r_NoNAG	1	0	0	0	0	0
chrII_335678r_NoNAG	1	0	0	0	0	0
chrII_335723r_NoNAG	1	0	0	0	0	0
chrII_335730	1	0	0	0	0	0
chrII_335731r_NoNAG	1	0	0	0	0	0
chrII_335744_NoNAG	1	0	0	0	0	0
chrII_335749	1	0	0	0	0	0
chrII_335775_NoNAG	1	0	0	0	0	0
chrII_335776_NoNAG	1	0	0	0	0	0
chrII_335807r_NoNAG	1	0	0	0	0	0
chrII_335810	1	0	0	0	0	0
chrII_335840r_NoNAG	1	0	0	0	0	0
chrII_335935r_NoNAG	1	0	0	0	0	0
chrII_335996_NoNAG	1	0	0	0	0	0
chrII_335996r_NoNAG	1	0	0	0	0	0
chrII_336011_NoNAG	1	0	0	0	0	0
chrII_336012_NoNAG	1	0	0	0	0	0
chrII_336036_NoNAG	1	0	0	0	0	0
chrII_336044_NoNAG	1	0	0	0	0	0
chrII_336059r_NoNAG	1	0	0	0	0	0
chrII_336068r_NoNAG	1	0	0	0	0	0
chrII_336105_NoNAG	1	0	0	0	0	0
chrII_336108_NoNAG	1	0	0	0	0	0
chrII_336118_NoNAG	1	0	0	0	0	0
chrII_336121r_NoNAG	1	0	0	0	0	0
chrII_336122r_NoNAG	1	0	0	0	0	0
chrII_336137r_NoNAG	1	0	0	0	0	0
chrII_336151r_NoNAG	1	0	0	1	1	0
chrII_336186r_NoNAG	1	0	0	0	0	0
chrII_336217r	1	0	0	0	0	0
chrII_336288_NoNAG	1	0	0	0	0	0
chrII_336291_NoNAG	1	0	0	0	0	0
chrII_336314r	1	0	0	0	0	0
chrII_336341r_NoNAG	1	0	0	0	0	0
chrII_336346r_NoNAG	1	0	0	0	0	0
chrII_336352r	1	0	0	0	0	0
chrII_336353r	1	0	0	0	0	0
chrII_336386r_NoNAG	1	0	0	0	0	0
chrII_336430r_NoNAG	1	0	0	3	3	0
chrII_336492r_NoNAG	1	0	0	0	0	0
chrII_336501r_NoNAG	1	0	0	0	0	0
chrII_336506r_NoNAG	1	0	0	0	0	0
chrII_336510_NoNAG	1	0	0	0	0	0
chrII_336516	1	0	0	0	0	0
chrII_336545r_NoNAG	1	0	0	0	0	0
chrII_336608r_NoNAG	1	0	0	0	0	0
chrII_336662r_NoNAG	1	0	0	0	0	0
chrII_336695r_NoNAG	1	0	0	0	0	0
chrII_336697_NoNAG	1	0	0	1	1	0
chrII_336701r_NoNAG	0	1	0	0	1	0
chrII_336704	0	1	0	0	1	0
chrII_336710_NoNAG	0	1	0	0	1	0
chrII_336742r_NoNAG	0	1	0	0	1	0
chrII_336767r	1	0	0	0	0	0
chrII_336773r_NoNAG	1	0	0	0	0	0
chrII_336793_NoNAG	1	0	0	0	0	0
chrII_336808r_NoNAG	1	0	0	0	0	0
chrII_336893r_NoNAG	1	0	0	0	0	0
chrII_336906	1	0	0	0	0	0
chrII_336911_NoNAG	1	0	0	0	0	0
chrII_336922_NoNAG	1	0	0	0	0	0
chrII_336923_NoNAG	1	0	0	1	1	0
chrII_336935r_NoNAG	1	0	0	0	0	0
chrII_336955r	1	0	0	0	0	0
chrII_336961_NoNAG	1	0	0	0	0	0
chrII_336996r_NoNAG	1	0	0	0	0	0
chrII_337002_NoNAG	1	0	0	0	0	0
chrII_337003	1	0	0	0	0	0
chrII_337007_NoNAG	1	0	0	0	0	0
chrII_337014r_NoNAG	1	0	0	0	0	0
chrII_337015_NoNAG	1	0	0	0	0	0
chrII_337025	1	0	0	0	0	0
chrII_337032r_NoNAG	1	0	0	0	0	0
chrII_337037_NoNAG	1	0	0	0	0	0
chrII_337038r_NoNAG	1	0	0	0	0	0
chrII_337041r_NoNAG	1	0	0	0	0	0
chrII_337042_NoNAG	1	0	0	0	0	0
chrII_337043_NoNAG	1	0	0	0	0	0
chrII_337052r_NoNAG	0	1	0	0	1	0
chrII_337055r_NoNAG	0	1	0	0	1	0
chrII_337056r_NoNAG	0	1	0	0	1	0
chrII_337060	0	1	0	0	1	0
chrII_337061	0	1	0	0	1	0
chrII_337066r	0	0	1	0	1	0
chrII_337067r_NoNAG	0	0	1	0	1	0
chrII_337105_NoNAG	1	0	0	0	0	0
chrII_337122r_NoNAG	1	0	0	0	0	0
chrII_337167_NoNAG	0	1	0	0	1	0
chrII_337173_NoNAG	0	1	0	0	1	0
chrII_337177_NoNAG	0	1	0	0	1	0
chrII_337178_NoNAG	0	1	0	0	1	0
chrII_337186_NoNAG	1	0	0	0	0	0
chrII_337272r_NoNAG	1	0	0	0	0	0
chrII_337292_NoNAG	1	0	0	0	0	0
chrII_337300_NoNAG	0	1	0	0	1	0
chrII_337302_NoNAG	0	1	0	0	1	0
chrII_337303_NoNAG	0	1	0	0	1	0
chrII_337321_NoNAG	1	0	0	0	0	0
chrII_337336_NoNAG	1	0	0	0	0	0
chrII_337365r_NoNAG	1	0	0	0	0	0
chrII_337366r_NoNAG	1	0	0	0	0	0
chrII_337394r_NoNAG	1	0	0	0	0	0
chrII_337397	1	0	0	0	0	0
chrII_337398r_NoNAG	1	0	0	0	0	0
chrII_337438r_NoNAG	1	0	0	0	0	0
chrII_337439r_NoNAG	1	0	0	0	0	0
chrII_337453_NoNAG	1	0	0	0	0	0
chrII_337454r	1	0	0	0	0	0
chrII_337459_NoNAG	1	0	0	0	0	0
chrII_337465	1	0	0	0	0	0
chrII_337549_NoNAG	0	1	0	0	1	0
chrII_337550_NoNAG	0	1	0	0	1	0
chrII_337562r_NoNAG	0	1	0	0	1	0
chrII_337574_NoNAG	1	0	0	0	0	0
chrII_337575_NoNAG	1	0	0	0	0	0
chrII_337610_NoNAG	0	1	0	0	1	0
chrII_337621r_NoNAG	1	0	0	1	1	0
chrII_337636r_NoNAG	1	0	0	0	0	0
chrII_337688_NoNAG	1	0	0	1	1	0
chrII_337699r_NoNAG	1	0	0	0	0	0
chrII_337715r_NoNAG	1	0	0	0	0	0
chrII_337716r	1	0	0	0	0	0
chrII_337729r_NoNAG	1	0	0	0	0	0
chrII_337740r_NoNAG	1	0	0	0	0	0
chrII_337743_NoNAG	1	0	0	0	0	0
chrII_337770r	1	0	0	0	0	0
chrII_337788r_NoNAG	1	0	0	0	0	0
chrII_337790_NoNAG	1	0	0	0	0	0
chrII_337961_NoNAG	1	0	0	0	0	0
chrII_338002_NoNAG	1	0	0	0	0	0
chrII_338014r_NoNAG	1	0	0	0	0	0
chrII_338050	1	0	0	0	0	0
chrII_338053_NoNAG	1	0	0	0	0	0
chrII_338054_NoNAG	1	0	0	0	0	0
chrII_338057_NoNAG	1	0	0	0	0	0
chrII_338060r_NoNAG	1	0	0	0	0	0
chrII_338085r_NoNAG	1	0	0	0	0	0
chrII_338115r_NoNAG	1	0	0	0	0	0
chrII_338118r_NoNAG	1	0	0	0	0	0
chrII_338132	1	0	0	0	0	0
chrII_338133_NoNAG	1	0	0	0	0	0
chrII_338139_NoNAG	1	0	0	0	0	0
chrII_338145r_NoNAG	1	0	0	0	0	0
chrII_338157r_NoNAG	1	0	0	0	0	0
chrII_338172r_NoNAG	1	0	0	0	0	0
chrII_338282r_NoNAG	1	0	0	0	0	0
chrII_338291_NoNAG	1	0	0	0	0	0
chrII_338329_NoNAG	1	0	0	0	0	0
chrII_338329r_NoNAG	1	0	0	0	0	0
chrII_338347r_NoNAG	1	0	0	0	0	0
chrII_338386_NoNAG	1	0	0	0	0	0
chrII_338387_NoNAG	1	0	0	0	0	0
chrII_338388	1	0	0	0	0	0
chrII_338389_NoNAG	1	0	0	0	0	0
chrII_338394_NoNAG	1	0	0	0	0	0
chrII_338399_NoNAG	1	0	0	0	0	0
chrII_338454_NoNAG	1	0	0	0	0	0
chrII_338480r_NoNAG	1	0	0	0	0	0
chrII_338516r_NoNAG	1	0	0	0	0	0
chrII_338517r_NoNAG	1	0	0	0	0	0
chrII_338518r	1	0	0	0	0	0
chrII_338519r	1	0	0	0	0	0
chrII_338520r_NoNAG	1	0	0	0	0	0
chrII_338534r_NoNAG	1	0	0	0	0	0
chrII_338539_NoNAG	1	0	0	0	0	0
chrII_338540_NoNAG	1	0	0	0	0	0
chrII_338543r_NoNAG	1	0	0	0	0	0
chrII_338544r_NoNAG	1	0	0	0	0	0
chrII_338545r_NoNAG	1	0	0	0	0	0
chrII_338547_NoNAG	1	0	0	0	0	0
chrII_338548r_NoNAG	1	0	0	0	0	0
chrII_338562_NoNAG	1	0	0	0	0	0
chrII_338563r_NoNAG	1	0	0	0	0	0
chrII_338574_NoNAG	1	0	0	0	0	0
chrII_338575_NoNAG	1	0	0	0	0	0
chrII_338582_NoNAG	1	0	0	0	0	0
chrII_338587_NoNAG	1	0	0	0	0	0
chrII_338591_NoNAG	1	0	0	0	0	0
chrII_338592_NoNAG	1	0	0	0	0	0
chrII_338605r	1	0	0	0	0	0
chrII_338606_NoNAG	1	0	0	0	0	0
chrII_338616r	1	0	0	0	0	0
chrII_338620r_NoNAG	1	0	0	0	0	0
chrII_338621r_NoNAG	1	0	0	0	0	0
chrII_338622r_NoNAG	1	0	0	0	0	0
chrII_338629r_NoNAG	1	0	0	0	0	0
chrII_338630r_NoNAG	1	0	0	0	0	0
chrII_338659r_NoNAG	0	1	0	0	1	0
chrII_338667r	1	0	0	0	0	0
chrII_338687r_NoNAG	1	0	0	0	0	0
chrII_338695	1	0	0	0	0	0
chrII_338716	1	0	0	0	0	0
chrII_338726_NoNAG	1	0	0	0	0	0
chrII_338743	1	0	0	0	0	0
chrII_338749r_NoNAG	1	0	0	0	0	0
chrII_338753r	1	0	0	0	0	0
chrII_338754r_NoNAG	1	0	0	0	0	0
chrII_338759_NoNAG	1	0	0	0	0	0
chrII_338768_NoNAG	1	0	0	0	0	0
chrII_338769_NoNAG	1	0	0	0	0	0
chrII_338772_NoNAG	1	0	0	0	0	0
chrII_338799r_NoNAG	1	0	0	0	0	0
chrII_33879r	1	4	2	2	8	0
chrII_338811r_NoNAG	1	0	0	0	0	0
chrII_338813_NoNAG	1	0	0	0	0	0
chrII_338823r_NoNAG	1	0	0	0	0	0
chrII_338829r_NoNAG	1	0	0	0	0	0
chrII_338830r_NoNAG	1	0	0	0	0	0
chrII_338831r_NoNAG	1	0	0	0	0	0
chrII_338843_NoNAG	1	0	0	0	0	0
chrII_338844r	1	0	0	0	0	0
chrII_338877_NoNAG	1	0	0	0	0	0
chrII_338878_NoNAG	1	0	0	0	0	0
chrII_338891r_NoNAG	1	0	0	1	1	0
chrII_338892r_NoNAG	1	0	1	0	1	0
chrII_338893r_NoNAG	1	0	0	1	1	0
chrII_338913r	1	0	0	0	0	0
chrII_338923r_NoNAG	1	0	0	0	0	0
chrII_338964r_NoNAG	1	0	0	0	0	0
chrII_338965r_NoNAG	1	0	0	0	0	0
chrII_338970r_NoNAG	1	0	0	0	0	0
chrII_338992_NoNAG	1	0	0	0	0	0
chrII_338997r_NoNAG	1	0	0	0	0	0
chrII_339009r_NoNAG	1	0	0	0	0	0
chrII_339021r_NoNAG	1	0	0	0	0	0
chrII_339028r_NoNAG	1	0	0	0	0	0
chrII_339029r_NoNAG	1	0	0	0	0	0
chrII_339035r_NoNAG	1	0	0	0	0	0
chrII_339039r_NoNAG	1	0	0	0	0	0
chrII_339052r	1	0	0	0	0	0
chrII_339053_NoNAG	1	0	0	0	0	0
chrII_339053r	1	0	0	0	0	0
chrII_339065r_NoNAG	0	1	0	0	1	0
chrII_339070r_NoNAG	0	1	0	0	1	0
chrII_339075_NoNAG	0	1	0	0	1	0
chrII_339084r_NoNAG	1	0	0	0	0	0
chrII_339124_NoNAG	1	0	0	0	0	0
chrII_339127r	1	0	0	0	0	0
chrII_339134	1	0	0	0	0	0
chrII_339155_NoNAG	1	0	0	1	1	0
chrII_339164	1	0	0	0	0	0
chrII_339198r	0	1	0	0	1	0
chrII_339216_NoNAG	1	0	0	0	0	0
chrII_339223_NoNAG	1	0	0	0	0	0
chrII_339256r_NoNAG	1	0	0	0	0	0
chrII_339261r_NoNAG	1	0	0	0	0	0
chrII_339264r_NoNAG	1	0	0	1	1	0
chrII_339284_NoNAG	1	0	0	1	1	0
chrII_339319r_NoNAG	0	1	0	0	1	0
chrII_339341_NoNAG	1	0	0	0	0	0
chrII_339377_NoNAG	1	0	0	0	0	0
chrII_339380_NoNAG	1	0	0	0	0	0
chrII_339426_NoNAG	1	0	0	0	0	0
chrII_339472r_NoNAG	1	0	0	0	0	0
chrII_339487_NoNAG	1	0	0	0	0	0
chrII_339498r_NoNAG	0	1	0	0	1	0
chrII_339502r_NoNAG	0	1	0	0	1	0
chrII_339503r_NoNAG	0	1	0	0	1	0
chrII_339508_NoNAG	0	1	0	0	1	0
chrII_339514r_NoNAG	1	0	0	0	0	0
chrII_339515r_NoNAG	1	0	0	0	0	0
chrII_339518r_NoNAG	1	0	0	0	0	0
chrII_339525_NoNAG	0	1	0	0	1	0
chrII_339534r_NoNAG	0	1	0	0	1	0
chrII_339545	1	0	0	0	0	0
chrII_339555	1	0	0	0	0	0
chrII_339556_NoNAG	1	0	0	0	0	0
chrII_339584_NoNAG	1	0	0	0	0	0
chrII_339596r_NoNAG	1	0	0	0	0	0
chrII_339597r_NoNAG	1	0	0	0	0	0
chrII_339613_NoNAG	1	0	0	0	0	0
chrII_339659_NoNAG	0	1	0	0	1	0
chrII_339664_NoNAG	0	1	0	0	1	0
chrII_339688	1	0	0	0	0	0
chrII_339704r_NoNAG	1	0	0	0	0	0
chrII_339712_NoNAG	1	0	0	0	0	0
chrII_339718r_NoNAG	0	1	0	0	1	0
chrII_339750	1	0	0	0	0	0
chrII_339751r_NoNAG	1	0	0	0	0	0
chrII_339780_NoNAG	1	0	0	0	0	0
chrII_339786	1	0	0	0	0	0
chrII_339832_NoNAG	1	0	0	0	0	0
chrII_339844_NoNAG	1	0	0	0	0	0
chrII_339863r_NoNAG	1	0	0	0	0	0
chrII_339878r	1	0	0	0	0	0
chrII_339892r_NoNAG	0	0	1	0	1	0
chrII_339906_NoNAG	1	0	0	0	0	0
chrII_339917r_NoNAG	1	0	0	0	0	0
chrII_339930r	1	0	0	0	0	0
chrII_339952r_NoNAG	0	1	0	1	2	0
chrII_339964r	0	1	0	0	1	0
chrII_339976_NoNAG	1	0	0	0	0	0
chrII_339978r_NoNAG	1	0	0	0	0	0
chrII_339982_NoNAG	1	0	0	0	0	0
chrII_339991r_NoNAG	1	0	0	0	0	0
chrII_340005_NoNAG	1	0	0	0	0	0
chrII_340054_NoNAG	1	0	0	0	0	0
chrII_340069r_NoNAG	1	0	0	0	0	0
chrII_340072r_NoNAG	1	0	0	0	0	0
chrII_340124_NoNAG	1	0	0	0	0	0
chrII_340135_NoNAG	1	0	0	0	0	0
chrII_340139r_NoNAG	1	0	0	0	0	0
chrII_340140r_NoNAG	1	0	0	0	0	0
chrII_340173r_NoNAG	1	0	0	0	0	0
chrII_340181_NoNAG	1	0	0	0	0	0
chrII_340207_NoNAG	1	0	0	0	0	0
chrII_340221r_NoNAG	1	0	0	0	0	0
chrII_340222_NoNAG	1	0	0	0	0	0
chrII_340222r_NoNAG	1	0	0	0	0	0
chrII_340232r_NoNAG	1	0	0	0	0	0
chrII_340260r	1	0	0	0	0	0
chrII_340261r	1	0	0	0	0	0
chrII_340262r_NoNAG	1	0	0	0	0	0
chrII_340264_NoNAG	1	0	0	0	0	0
chrII_340279r_NoNAG	1	0	0	0	0	0
chrII_340296r	1	0	0	1	1	0
chrII_340297r_NoNAG	1	0	0	0	0	0
chrII_340321_NoNAG	1	0	0	0	0	0
chrII_340329_NoNAG	1	0	0	0	0	0
chrII_340371r_NoNAG	1	0	0	0	0	0
chrII_340391r_NoNAG	1	0	0	0	0	0
chrII_340399r_NoNAG	1	0	0	0	0	0
chrII_340405r_NoNAG	1	0	0	0	0	0
chrII_340417r_NoNAG	1	0	0	0	0	0
chrII_340444_NoNAG	1	0	0	0	0	0
chrII_340451r_NoNAG	1	0	0	0	0	0
chrII_340452r_NoNAG	1	0	0	0	0	0
chrII_340453r_NoNAG	1	0	0	0	0	0
chrII_340477r	1	0	0	1	1	0
chrII_340478r_NoNAG	1	0	0	0	0	0
chrII_340480	1	0	0	0	0	0
chrII_340485_NoNAG	1	0	0	0	0	0
chrII_340489_NoNAG	1	0	0	0	0	0
chrII_340490_NoNAG	1	0	0	0	0	0
chrII_340521_NoNAG	1	0	0	0	0	0
chrII_340533_NoNAG	1	0	0	0	0	0
chrII_340534r_NoNAG	1	0	0	0	0	0
chrII_340551_NoNAG	1	0	0	1	1	0
chrII_340558_NoNAG	1	0	0	0	0	0
chrII_340607r	1	0	0	1	1	0
chrII_340623_NoNAG	1	0	0	0	0	0
chrII_340628r_NoNAG	1	0	0	0	0	0
chrII_340629r_NoNAG	1	0	0	0	0	0
chrII_340638	1	0	0	0	0	0
chrII_340642r	1	0	0	0	0	0
chrII_340649r_NoNAG	1	0	0	0	0	0
chrII_340659_NoNAG	1	0	0	0	0	0
chrII_340665_NoNAG	1	0	0	0	0	0
chrII_340666_NoNAG	1	0	0	0	0	0
chrII_340666r_NoNAG	1	0	0	0	0	0
chrII_340681_NoNAG	1	0	0	0	0	0
chrII_340684r_NoNAG	1	0	0	0	0	0
chrII_340738r_NoNAG	1	0	0	0	0	0
chrII_340787_NoNAG	1	0	0	0	0	0
chrII_340826r_NoNAG	1	0	0	0	0	0
chrII_340827_NoNAG	1	0	0	0	0	0
chrII_340849_NoNAG	1	0	0	0	0	0
chrII_340850_NoNAG	1	0	0	0	0	0
chrII_340853r_NoNAG	1	0	0	0	0	0
chrII_340854r_NoNAG	1	0	0	0	0	0
chrII_340855r_NoNAG	1	0	0	0	0	0
chrII_340863r_NoNAG	1	0	0	0	0	0
chrII_340864r_NoNAG	1	0	0	0	0	0
chrII_340868r_NoNAG	1	0	0	0	0	0
chrII_340875_NoNAG	1	0	0	0	0	0
chrII_340883r	1	0	0	0	0	0
chrII_340908_NoNAG	1	0	0	0	0	0
chrII_340969_NoNAG	1	0	0	0	0	0
chrII_340979r	1	0	0	0	0	0
chrII_341019r	0	1	0	0	1	0
chrII_341025r_NoNAG	0	1	0	0	1	0
chrII_341030_NoNAG	0	1	0	0	1	0
chrII_341042_NoNAG	1	0	0	0	0	0
chrII_341056	1	0	0	0	0	0
chrII_341067_NoNAG	1	0	0	0	0	0
chrII_341068_NoNAG	1	0	0	0	0	0
chrII_341113r	1	0	0	0	0	0
chrII_341145r_NoNAG	1	0	0	0	0	0
chrII_341169r_NoNAG	0	1	0	0	1	0
chrII_341170r_NoNAG	0	1	0	0	1	0
chrII_341175r_NoNAG	0	1	0	0	1	0
chrII_341176r_NoNAG	0	1	0	0	1	0
chrII_341214r	0	0	1	0	1	0
chrII_341247_NoNAG	1	0	0	0	0	0
chrII_341249r_NoNAG	1	0	0	0	0	0
chrII_341308_NoNAG	1	0	0	0	0	0
chrII_341315_NoNAG	1	0	0	0	0	0
chrII_341333_NoNAG	1	0	0	0	0	0
chrII_341380r_NoNAG	0	1	0	0	1	0
chrII_341444r_NoNAG	0	1	1	1	3	0
chrII_341449_NoNAG	0	1	0	0	1	0
chrII_341487_NoNAG	1	0	0	0	0	0
chrII_341494_NoNAG	1	0	0	1	1	0
chrII_341500r_NoNAG	1	0	0	0	0	0
chrII_341512r_NoNAG	1	0	0	0	0	0
chrII_341571_NoNAG	1	0	0	0	0	0
chrII_341577r	1	0	0	0	0	0
chrII_341583r_NoNAG	1	0	0	0	0	0
chrII_341584r_NoNAG	1	0	0	0	0	0
chrII_341621r_NoNAG	1	0	0	0	0	0
chrII_341629r_NoNAG	1	0	0	0	0	0
chrII_341632_NoNAG	1	0	0	0	0	0
chrII_341633_NoNAG	1	0	0	0	0	0
chrII_341633r_NoNAG	1	0	0	0	0	0
chrII_341636_NoNAG	1	0	0	0	0	0
chrII_341649r_NoNAG	1	0	0	0	0	0
chrII_341650r_NoNAG	1	0	0	0	0	0
chrII_341651r_NoNAG	1	0	0	0	0	0
chrII_341662r	1	0	0	1	1	0
chrII_341669r_NoNAG	1	0	0	0	0	0
chrII_341687_NoNAG	0	1	0	0	1	0
chrII_341701r_NoNAG	1	0	0	0	0	0
chrII_341705r_NoNAG	1	0	0	0	0	0
chrII_341706r_NoNAG	1	0	0	0	0	0
chrII_341713r	1	0	0	0	0	0
chrII_341722r	1	0	0	0	0	0
chrII_341723r_NoNAG	1	0	0	0	0	0
chrII_341730_NoNAG	1	0	0	0	0	0
chrII_341731_NoNAG	1	0	0	0	0	0
chrII_341734_NoNAG	1	0	0	0	0	0
chrII_341744r_NoNAG	1	0	0	0	0	0
chrII_341745_NoNAG	1	0	0	0	0	0
chrII_341757r_NoNAG	0	1	0	0	1	0
chrII_341761_NoNAG	0	1	0	0	1	0
chrII_341793r_NoNAG	1	0	0	0	0	0
chrII_341805r_NoNAG	1	0	0	0	0	0
chrII_341806_NoNAG	1	0	0	0	0	0
chrII_341806r_NoNAG	1	0	0	0	0	0
chrII_341811r_NoNAG	1	0	0	0	0	0
chrII_341812r_NoNAG	1	0	0	0	0	0
chrII_341829r_NoNAG	0	1	0	0	1	0
chrII_341835r_NoNAG	0	1	0	0	1	0
chrII_341854r_NoNAG	1	0	0	0	0	0
chrII_341860	1	0	0	0	0	0
chrII_341867r_NoNAG	1	0	0	0	0	0
chrII_341890_NoNAG	0	1	0	0	1	0
chrII_341899r_NoNAG	1	0	0	0	0	0
chrII_341902_NoNAG	1	0	0	0	0	0
chrII_341909r	1	0	0	0	0	0
chrII_341918r_NoNAG	1	0	0	1	1	0
chrII_341969_NoNAG	0	1	0	0	1	0
chrII_342040_NoNAG	0	0	1	0	1	0
chrII_342055r_NoNAG	1	0	0	0	0	0
chrII_342074r	1	0	0	0	0	0
chrII_342089r_NoNAG	1	0	0	0	0	0
chrII_342094_NoNAG	1	0	0	0	0	0
chrII_342098_NoNAG	1	0	0	0	0	0
chrII_342117r_NoNAG	1	0	0	0	0	0
chrII_342118_NoNAG	1	0	0	0	0	0
chrII_342150_NoNAG	1	0	0	0	0	0
chrII_342151_NoNAG	1	0	0	0	0	0
chrII_342161_NoNAG	1	0	0	0	0	0
chrII_342162_NoNAG	1	0	0	0	0	0
chrII_342189_NoNAG	1	0	0	0	0	0
chrII_342195_NoNAG	1	0	0	1	1	0
chrII_342196_NoNAG	1	0	0	0	0	0
chrII_342216_NoNAG	1	0	0	0	0	0
chrII_342217_NoNAG	1	0	0	0	0	0
chrII_342228r_NoNAG	1	0	0	0	0	0
chrII_342229_NoNAG	1	0	0	0	0	0
chrII_342230_NoNAG	1	0	0	0	0	0
chrII_342235	1	0	0	0	0	0
chrII_342244	1	0	0	0	0	0
chrII_342273_NoNAG	1	0	0	0	0	0
chrII_342282r	1	0	0	0	0	0
chrII_342298r_NoNAG	1	0	0	0	0	0
chrII_342304r_NoNAG	1	0	0	1	1	0
chrII_342328_NoNAG	1	0	0	0	0	0
chrII_342328r_NoNAG	1	0	0	0	0	0
chrII_342373_NoNAG	0	1	0	0	1	0
chrII_342374r_NoNAG	0	1	0	0	1	0
chrII_342375r_NoNAG	0	1	0	0	1	0
chrII_342385_NoNAG	1	0	0	0	0	0
chrII_342404r_NoNAG	1	0	0	0	0	0
chrII_342409r_NoNAG	1	0	0	0	0	0
chrII_342422r_NoNAG	1	0	0	0	0	0
chrII_342423r	1	0	0	2	2	0
chrII_342455r_NoNAG	1	0	0	0	0	0
chrII_342476r_NoNAG	1	0	0	0	0	0
chrII_342507_NoNAG	1	0	0	0	0	0
chrII_342543r_NoNAG	1	0	0	0	0	0
chrII_342566r	1	0	0	0	0	0
chrII_342570_NoNAG	1	0	0	0	0	0
chrII_342571_NoNAG	1	0	0	0	0	0
chrII_342586_NoNAG	1	0	0	0	0	0
chrII_342587_NoNAG	1	0	0	0	0	0
chrII_342600r_NoNAG	1	0	0	0	0	0
chrII_342620_NoNAG	1	0	0	0	0	0
chrII_342650r_NoNAG	1	0	0	0	0	0
chrII_342661_NoNAG	1	0	0	0	0	0
chrII_342670r_NoNAG	1	0	0	0	0	0
chrII_342691_NoNAG	1	0	0	0	0	0
chrII_342718r_NoNAG	0	1	0	0	1	0
chrII_342760r_NoNAG	1	0	0	0	0	0
chrII_342834_NoNAG	1	0	0	1	1	0
chrII_342880r_NoNAG	1	0	0	0	0	0
chrII_342913r_NoNAG	1	0	0	0	0	0
chrII_342924_NoNAG	1	0	0	0	0	0
chrII_342984r_NoNAG	1	0	0	0	0	0
chrII_343007r_NoNAG	1	0	0	0	0	0
chrII_343057r_NoNAG	1	0	0	1	1	0
chrII_343113_NoNAG	1	0	0	0	0	0
chrII_343146_NoNAG	1	0	1	0	1	0
chrII_343158r_NoNAG	1	0	1	0	1	0
chrII_343161r_NoNAG	1	1	0	0	1	0
chrII_343165r_NoNAG	1	0	0	1	1	0
chrII_343173_NoNAG	1	0	0	0	0	0
chrII_343178r	1	0	0	0	0	0
chrII_343183_NoNAG	1	0	0	0	0	0
chrII_343213r_NoNAG	1	0	0	0	0	0
chrII_343218_NoNAG	1	0	0	0	0	0
chrII_343229r_NoNAG	1	0	0	0	0	0
chrII_343254r_NoNAG	1	0	0	0	0	0
chrII_343259	1	0	0	1	1	0
chrII_343272r_NoNAG	1	0	0	0	0	0
chrII_343280_NoNAG	1	0	0	0	0	0
chrII_343303r_NoNAG	1	0	0	0	0	0
chrII_343342_NoNAG	1	1	0	0	1	0
chrII_343367r_NoNAG	1	0	0	0	0	0
chrII_343368r_NoNAG	1	0	0	1	1	0
chrII_343388r_NoNAG	0	1	1	0	2	0
chrII_343391_NoNAG	0	1	0	1	2	0
chrII_343401_NoNAG	0	1	0	0	1	0
chrII_343418r_NoNAG	1	0	0	1	1	0
chrII_343438	1	0	0	0	0	0
chrII_343445	1	0	0	0	0	0
chrII_343456_NoNAG	1	0	0	0	0	0
chrII_343472r_NoNAG	1	0	1	0	1	0
chrII_343479r_NoNAG	1	0	0	0	0	0
chrII_343485_NoNAG	1	0	0	0	0	0
chrII_343498_NoNAG	1	0	0	0	0	0
chrII_343512r	1	0	1	0	1	0
chrII_343518_NoNAG	1	0	1	1	2	0
chrII_343579r_NoNAG	1	0	1	0	1	0
chrII_343582_NoNAG	1	0	1	0	1	0
chrII_343583_NoNAG	1	0	1	0	1	0
chrII_343586r_NoNAG	1	0	1	0	1	0
chrII_343605_NoNAG	1	0	0	1	1	0
chrII_343655_NoNAG	1	0	0	0	0	0
chrII_343661_NoNAG	1	0	0	0	0	0
chrII_343668_NoNAG	1	0	0	0	0	0
chrII_343673_NoNAG	1	0	0	0	0	0
chrII_343673r_NoNAG	1	0	0	0	0	0
chrII_343684r_NoNAG	1	0	0	0	0	0
chrII_343723_NoNAG	1	0	0	0	0	0
chrII_343749_NoNAG	1	0	1	0	1	0
chrII_343757r_NoNAG	1	0	0	0	0	0
chrII_343758r_NoNAG	1	0	0	0	0	0
chrII_343761	1	0	0	0	0	0
chrII_343762r_NoNAG	1	0	0	0	0	0
chrII_343764_NoNAG	1	0	0	1	1	0
chrII_343800r_NoNAG	1	0	0	1	1	0
chrII_343803	1	0	0	0	0	0
chrII_343813r_NoNAG	1	0	0	2	2	0
chrII_343856_NoNAG	1	0	0	0	0	0
chrII_343868_NoNAG	1	0	0	0	0	0
chrII_343869_NoNAG	1	0	0	0	0	0
chrII_343870	1	0	0	0	0	0
chrII_343872r	1	0	0	0	0	0
chrII_343884_NoNAG	1	0	0	0	0	0
chrII_343926r_NoNAG	1	0	0	0	0	0
chrII_343944r_NoNAG	1	0	0	0	0	0
chrII_343965r_NoNAG	0	1	0	0	1	0
chrII_343991_NoNAG	1	0	0	0	0	0
chrII_344024_NoNAG	1	0	0	0	0	0
chrII_344036	1	0	0	1	1	0
chrII_344063	1	2	0	2	4	0
chrII_344077r	0	1	0	0	1	0
chrII_344084_NoNAG	0	1	0	0	1	0
chrII_344086r_NoNAG	0	1	0	0	1	0
chrII_344087_NoNAG	0	1	0	0	1	0
chrII_344095r_NoNAG	1	0	0	0	0	0
chrII_344096r_NoNAG	1	0	0	0	0	0
chrII_344119r_NoNAG	1	0	0	0	0	0
chrII_344122r_NoNAG	1	0	0	0	0	0
chrII_344170r	1	0	0	0	0	0
chrII_344194_NoNAG	0	1	0	0	1	0
chrII_344202r_NoNAG	0	1	0	0	1	0
chrII_344280	0	1	0	0	1	0
chrII_344297_NoNAG	1	0	0	0	0	0
chrII_344320r_NoNAG	1	0	0	0	0	0
chrII_344380r_NoNAG	1	0	0	0	0	0
chrII_344431r	1	0	0	0	0	0
chrII_344449r_NoNAG	1	0	0	0	0	0
chrII_344547_NoNAG	1	0	0	0	0	0
chrII_344618_NoNAG	1	0	0	0	0	0
chrII_344653	0	1	0	0	1	0
chrII_344665_NoNAG	0	1	0	0	1	0
chrII_344666_NoNAG	0	1	0	0	1	0
chrII_344678_NoNAG	1	0	0	0	0	0
chrII_344680r_NoNAG	1	0	0	0	0	0
chrII_344690r_NoNAG	1	0	0	0	0	0
chrII_344739r_NoNAG	1	0	0	0	0	0
chrII_344744r_NoNAG	1	0	0	0	0	0
chrII_344749r_NoNAG	1	0	0	0	0	0
chrII_344761r_NoNAG	1	0	0	0	0	0
chrII_344770r_NoNAG	1	0	0	0	0	0
chrII_344775r_NoNAG	1	0	0	0	0	0
chrII_344776r_NoNAG	1	0	0	0	0	0
chrII_344786r_NoNAG	1	0	0	0	0	0
chrII_344821r_NoNAG	1	0	0	1	1	0
chrII_344839_NoNAG	1	0	0	0	0	0
chrII_344874r_NoNAG	1	0	0	0	0	0
chrII_344902r_NoNAG	1	0	0	0	0	0
chrII_344951r_NoNAG	1	0	0	0	0	0
chrII_344976r_NoNAG	1	0	0	0	0	0
chrII_344978_NoNAG	1	0	0	0	0	0
chrII_344979r_NoNAG	1	0	0	0	0	0
chrII_344980r_NoNAG	1	0	0	0	0	0
chrII_345015r_NoNAG	1	0	0	0	0	0
chrII_345033r_NoNAG	1	0	0	0	0	0
chrII_345036r_NoNAG	1	0	0	0	0	0
chrII_345048_NoNAG	1	0	0	0	0	0
chrII_345050r_NoNAG	1	0	0	0	0	0
chrII_345063r_NoNAG	1	0	0	0	0	0
chrII_345080	1	0	0	0	0	0
chrII_345116r_NoNAG	1	0	0	0	0	0
chrII_345125_NoNAG	1	0	0	0	0	0
chrII_345139r_NoNAG	1	0	0	0	0	0
chrII_345160_NoNAG	0	1	0	0	1	0
chrII_345176_NoNAG	1	0	0	0	0	0
chrII_345177_NoNAG	1	0	0	0	0	0
chrII_345185	1	0	0	0	0	0
chrII_345186r_NoNAG	1	0	0	0	0	0
chrII_345187r_NoNAG	1	0	0	0	0	0
chrII_345214r_NoNAG	1	0	0	0	0	0
chrII_345221r_NoNAG	1	0	0	0	0	0
chrII_345241_NoNAG	1	0	0	0	0	0
chrII_345257r_NoNAG	1	0	0	0	0	0
chrII_345258r	1	0	0	0	0	0
chrII_345286_NoNAG	0	1	0	0	1	0
chrII_345287_NoNAG	0	1	0	0	1	0
chrII_345345_NoNAG	1	0	0	0	0	0
chrII_345348r_NoNAG	1	0	0	0	0	0
chrII_345370r	1	0	0	0	0	0
chrII_345405r_NoNAG	1	0	0	1	1	0
chrII_345410r_NoNAG	1	0	0	0	0	0
chrII_345415_NoNAG	1	0	0	0	0	0
chrII_345426r_NoNAG	1	0	0	0	0	0
chrII_345488r_NoNAG	1	0	0	0	0	0
chrII_345509_NoNAG	1	0	0	0	0	0
chrII_345519r_NoNAG	0	1	0	0	1	0
chrII_345528_NoNAG	0	1	0	0	1	0
chrII_345567_NoNAG	1	0	0	0	0	0
chrII_345568_NoNAG	1	0	0	0	0	0
chrII_345571r_NoNAG	1	0	0	0	0	0
chrII_345579r_NoNAG	1	0	0	0	0	0
chrII_345580r	1	0	0	0	0	0
chrII_345581r_NoNAG	1	0	0	0	0	0
chrII_345591r_NoNAG	0	1	0	0	1	0
chrII_345595r_NoNAG	0	1	0	0	1	0
chrII_345608_NoNAG	0	1	0	0	1	0
chrII_345609_NoNAG	0	1	0	0	1	0
chrII_345626r_NoNAG	1	0	0	0	0	0
chrII_345639r_NoNAG	1	0	0	0	0	0
chrII_345640r_NoNAG	1	0	0	0	0	0
chrII_345652_NoNAG	1	0	0	0	0	0
chrII_345672_NoNAG	1	0	0	0	0	0
chrII_345690r_NoNAG	1	0	0	0	0	0
chrII_345715_NoNAG	1	0	0	0	0	0
chrII_345738r_NoNAG	1	0	0	0	0	0
chrII_345752_NoNAG	1	0	0	0	0	0
chrII_345754r_NoNAG	1	0	0	1	1	0
chrII_345778r_NoNAG	1	0	0	0	0	0
chrII_345803_NoNAG	1	0	0	0	0	0
chrII_345813r_NoNAG	1	0	0	1	1	0
chrII_345875r_NoNAG	1	0	0	0	0	0
chrII_345889r_NoNAG	1	0	0	0	0	0
chrII_345892_NoNAG	1	0	0	0	0	0
chrII_345901_NoNAG	1	0	0	0	0	0
chrII_345916	1	0	0	1	1	0
chrII_345917_NoNAG	1	0	0	0	0	0
chrII_345954r_NoNAG	1	0	0	0	0	0
chrII_345961_NoNAG	1	0	0	0	0	0
chrII_345970r_NoNAG	1	0	0	0	0	0
chrII_345995r_NoNAG	1	0	0	0	0	0
chrII_346011r_NoNAG	1	0	0	0	0	0
chrII_346019r	1	0	0	0	0	0
chrII_346031_NoNAG	1	0	0	0	0	0
chrII_346040_NoNAG	1	0	0	0	0	0
chrII_346041_NoNAG	1	0	0	0	0	0
chrII_346077r_NoNAG	0	1	0	0	1	0
chrII_346094_NoNAG	1	0	0	0	0	0
chrII_346096r_NoNAG	1	0	0	0	0	0
chrII_346098_NoNAG	1	0	0	0	0	0
chrII_346104r_NoNAG	1	0	0	0	0	0
chrII_346111_NoNAG	1	0	0	0	0	0
chrII_346184	1	0	0	0	0	0
chrII_346194r_NoNAG	1	0	0	0	0	0
chrII_346198_NoNAG	1	0	0	0	0	0
chrII_346263_NoNAG	0	1	0	0	1	0
chrII_346277_NoNAG	1	0	0	0	0	0
chrII_346279r_NoNAG	1	0	0	0	0	0
chrII_346286r_NoNAG	1	0	0	0	0	0
chrII_346287r_NoNAG	1	0	0	0	0	0
chrII_346341r_NoNAG	0	1	0	0	1	0
chrII_346353r_NoNAG	0	1	0	0	1	0
chrII_346370_NoNAG	1	0	0	0	0	0
chrII_346372r_NoNAG	1	0	0	0	0	0
chrII_346407r_NoNAG	1	0	0	0	0	0
chrII_346413r	1	0	0	0	0	0
chrII_346456_NoNAG	1	0	0	0	0	0
chrII_346466_NoNAG	1	0	0	0	0	0
chrII_346467_NoNAG	1	0	0	0	0	0
chrII_346468r_NoNAG	1	0	0	0	0	0
chrII_346476_NoNAG	1	0	0	0	0	0
chrII_346502r	1	0	0	4	4	0
chrII_346537_NoNAG	1	0	0	0	0	0
chrII_346559_NoNAG	1	0	0	0	0	0
chrII_346568_NoNAG	1	0	0	0	0	0
chrII_346570r_NoNAG	1	0	0	0	0	0
chrII_346573	1	0	0	0	0	0
chrII_346575r_NoNAG	1	0	0	0	0	0
chrII_346596r_NoNAG	1	0	0	1	1	0
chrII_346680_NoNAG	1	0	0	0	0	0
chrII_346681_NoNAG	1	0	0	0	0	0
chrII_346687_NoNAG	1	0	0	0	0	0
chrII_346700_NoNAG	1	0	0	0	0	0
chrII_346718_NoNAG	1	0	0	0	0	0
chrII_346731r_NoNAG	0	1	0	0	1	0
chrII_346812r_NoNAG	1	0	0	0	0	0
chrII_346820_NoNAG	1	0	0	0	0	0
chrII_346835_NoNAG	1	0	0	0	0	0
chrII_346837r_NoNAG	1	0	0	0	0	0
chrII_346838r_NoNAG	1	0	0	0	0	0
chrII_346854r_NoNAG	1	0	0	0	0	0
chrII_346906_NoNAG	1	0	0	0	0	0
chrII_346913	1	0	0	0	0	0
chrII_346932r_NoNAG	1	0	0	0	0	0
chrII_346941r_NoNAG	1	0	0	0	0	0
chrII_346945r_NoNAG	1	0	0	0	0	0
chrII_346966_NoNAG	1	0	0	0	0	0
chrII_346996r_NoNAG	1	0	0	0	0	0
chrII_347034r_NoNAG	1	0	0	0	0	0
chrII_347109_NoNAG	1	0	0	0	0	0
chrII_347150_NoNAG	1	0	0	0	0	0
chrII_347164r	1	0	0	0	0	0
chrII_347212_NoNAG	0	0	1	0	1	0
chrII_347228r_NoNAG	0	1	0	0	1	0
chrII_347237r_NoNAG	1	0	0	0	0	0
chrII_347243r_NoNAG	1	0	0	0	0	0
chrII_347246_NoNAG	1	0	0	0	0	0
chrII_347249_NoNAG	1	0	0	0	0	0
chrII_347249r_NoNAG	1	0	0	0	0	0
chrII_347261r_NoNAG	1	0	0	0	0	0
chrII_347270	1	0	0	0	0	0
chrII_347293r	1	0	0	0	0	0
chrII_347298r_NoNAG	0	1	0	0	1	0
chrII_347347r_NoNAG	1	0	0	1	1	0
chrII_347395_NoNAG	1	0	0	0	0	0
chrII_347411_NoNAG	1	0	0	0	0	0
chrII_347494_NoNAG	1	0	0	0	0	0
chrII_347500r_NoNAG	1	0	0	0	0	0
chrII_347501_NoNAG	1	0	0	0	0	0
chrII_347504_NoNAG	1	0	0	0	0	0
chrII_347520r_NoNAG	1	0	0	0	0	0
chrII_347553_NoNAG	0	0	1	0	1	0
chrII_347585_NoNAG	1	0	0	0	0	0
chrII_347586_NoNAG	1	0	0	0	0	0
chrII_347590_NoNAG	1	0	0	0	0	0
chrII_347726_NoNAG	1	0	0	0	0	0
chrII_347727_NoNAG	1	0	0	0	0	0
chrII_347734_NoNAG	1	0	0	0	0	0
chrII_347735	1	0	0	0	0	0
chrII_347737_NoNAG	1	0	0	0	0	0
chrII_347738_NoNAG	1	0	0	0	0	0
chrII_347742_NoNAG	1	0	0	0	0	0
chrII_347788_NoNAG	0	1	0	0	1	0
chrII_347789_NoNAG	0	1	0	0	1	0
chrII_347864_NoNAG	1	0	0	0	0	0
chrII_347908_NoNAG	1	0	0	0	0	0
chrII_347912_NoNAG	1	0	0	0	0	0
chrII_347956_NoNAG	1	0	0	0	0	0
chrII_347957r_NoNAG	1	0	0	0	0	0
chrII_347966r_NoNAG	1	0	0	0	0	0
chrII_347968r_NoNAG	1	0	0	0	0	0
chrII_347969r_NoNAG	1	0	0	0	0	0
chrII_347980r_NoNAG	1	0	0	0	0	0
chrII_347999_NoNAG	1	0	0	0	0	0
chrII_348007r	1	0	0	0	0	0
chrII_348010_NoNAG	1	0	0	0	0	0
chrII_348011_NoNAG	1	0	0	0	0	0
chrII_348036	1	0	0	0	0	0
chrII_348053r	1	0	0	0	0	0
chrII_348071_NoNAG	1	0	0	0	0	0
chrII_348072_NoNAG	1	0	0	0	0	0
chrII_348075r_NoNAG	1	0	0	0	0	0
chrII_348127r_NoNAG	1	0	0	0	0	0
chrII_348190_NoNAG	1	0	0	0	0	0
chrII_348195_NoNAG	1	0	0	3	3	0
chrII_348231r_NoNAG	1	0	0	0	0	0
chrII_348232r_NoNAG	1	0	0	0	0	0
chrII_348239_NoNAG	1	0	0	0	0	0
chrII_348246	1	0	0	0	0	0
chrII_348254r_NoNAG	1	0	0	0	0	0
chrII_348260_NoNAG	1	0	0	0	0	0
chrII_348261_NoNAG	1	0	0	0	0	0
chrII_348302r_NoNAG	1	0	0	0	0	0
chrII_348309r_NoNAG	1	0	0	0	0	0
chrII_348310r_NoNAG	1	0	0	0	0	0
chrII_348311r	1	0	0	0	0	0
chrII_348324_NoNAG	1	0	0	0	0	0
chrII_348325_NoNAG	1	0	0	0	0	0
chrII_348335_NoNAG	1	0	0	0	0	0
chrII_348336r_NoNAG	1	0	0	0	0	0
chrII_348341r	1	0	0	0	0	0
chrII_348371_NoNAG	1	0	0	0	0	0
chrII_348375r_NoNAG	1	0	0	0	0	0
chrII_348392_NoNAG	1	0	0	0	0	0
chrII_348401_NoNAG	1	0	0	0	0	0
chrII_348404_NoNAG	1	0	0	0	0	0
chrII_348419r_NoNAG	1	0	0	0	0	0
chrII_348428_NoNAG	1	0	0	0	0	0
chrII_348463_NoNAG	1	0	0	0	0	0
chrII_348478r_NoNAG	1	0	0	0	0	0
chrII_348498r_NoNAG	1	0	0	0	0	0
chrII_348526_NoNAG	1	0	0	0	0	0
chrII_348527_NoNAG	1	0	0	0	0	0
chrII_348545_NoNAG	1	0	0	0	0	0
chrII_348556_NoNAG	1	0	0	0	0	0
chrII_348565_NoNAG	1	0	0	0	0	0
chrII_348589_NoNAG	1	0	0	0	0	0
chrII_348590_NoNAG	1	0	0	0	0	0
chrII_348613r_NoNAG	0	1	0	0	1	0
chrII_348644_NoNAG	1	0	0	0	0	0
chrII_348645r	1	0	0	0	0	0
chrII_348662r_NoNAG	1	0	0	0	0	0
chrII_348668_NoNAG	1	0	0	0	0	0
chrII_348671r_NoNAG	1	0	0	0	0	0
chrII_348672_NoNAG	1	0	0	0	0	0
chrII_348675_NoNAG	1	0	0	0	0	0
chrII_348684r_NoNAG	1	0	0	0	0	0
chrII_348688_NoNAG	1	0	0	0	0	0
chrII_348696_NoNAG	1	0	0	0	0	0
chrII_348697_NoNAG	1	0	0	0	0	0
chrII_348698r_NoNAG	1	0	0	0	0	0
chrII_348699r_NoNAG	1	0	0	0	0	0
chrII_348700r_NoNAG	1	0	0	0	0	0
chrII_348727_NoNAG	1	0	0	0	0	0
chrII_348769r_NoNAG	1	0	0	0	0	0
chrII_348778	1	0	0	0	0	0
chrII_348804r_NoNAG	0	1	0	0	1	0
chrII_348827r_NoNAG	1	0	0	0	0	0
chrII_348845r_NoNAG	1	0	0	0	0	0
chrII_348851_NoNAG	1	0	0	0	0	0
chrII_348863_NoNAG	1	0	0	0	0	0
chrII_348875	1	0	0	0	0	0
chrII_348885_NoNAG	1	0	0	0	0	0
chrII_348899_NoNAG	1	0	0	0	0	0
chrII_348958r_NoNAG	1	0	0	0	0	0
chrII_348969_NoNAG	1	0	0	0	0	0
chrII_348970_NoNAG	1	0	0	0	0	0
chrII_348971_NoNAG	1	0	0	0	0	0
chrII_348975_NoNAG	1	0	0	0	0	0
chrII_349010_NoNAG	1	0	0	0	0	0
chrII_349020_NoNAG	1	0	0	0	0	0
chrII_349021	1	0	0	0	0	0
chrII_349022_NoNAG	1	0	0	0	0	0
chrII_349046_NoNAG	1	0	0	0	0	0
chrII_349052r	1	0	0	0	0	0
chrII_349070_NoNAG	1	0	0	0	0	0
chrII_349076r_NoNAG	1	0	0	0	0	0
chrII_349085r_NoNAG	1	0	0	0	0	0
chrII_349126_NoNAG	1	0	0	0	0	0
chrII_349134_NoNAG	1	0	0	0	0	0
chrII_349135r_NoNAG	1	0	0	0	0	0
chrII_349139_NoNAG	1	0	0	0	0	0
chrII_349145_NoNAG	1	0	0	0	0	0
chrII_349164_NoNAG	1	0	0	0	0	0
chrII_349167	1	0	0	0	0	0
chrII_349178_NoNAG	1	0	0	0	0	0
chrII_349215	1	0	0	0	0	0
chrII_349230r_NoNAG	1	0	0	0	0	0
chrII_349238_NoNAG	1	0	0	0	0	0
chrII_349254_NoNAG	1	0	0	0	0	0
chrII_349311_NoNAG	1	0	0	0	0	0
chrII_349312_NoNAG	1	0	0	0	0	0
chrII_349317_NoNAG	1	0	0	0	0	0
chrII_349318_NoNAG	1	0	0	0	0	0
chrII_349325_NoNAG	1	0	0	0	0	0
chrII_349338_NoNAG	1	0	0	0	0	0
chrII_349351r_NoNAG	1	0	0	0	0	0
chrII_349446_NoNAG	1	0	0	2	2	0
chrII_349449_NoNAG	1	0	0	1	1	0
chrII_349494r_NoNAG	1	0	0	0	0	0
chrII_349504r_NoNAG	1	0	0	0	0	0
chrII_349523_NoNAG	1	0	0	0	0	0
chrII_349568_NoNAG	1	0	0	0	0	0
chrII_349576_NoNAG	1	0	0	1	1	0
chrII_349587r	1	0	0	0	0	0
chrII_349636r	1	0	0	0	0	0
chrII_349660r_NoNAG	0	1	0	0	1	0
chrII_349661r_NoNAG	0	1	0	0	1	0
chrII_349694_NoNAG	1	0	0	0	0	0
chrII_349695_NoNAG	1	0	0	0	0	0
chrII_349748	1	0	0	0	0	0
chrII_349751_NoNAG	1	0	0	0	0	0
chrII_349752r	1	0	0	0	0	0
chrII_349822r_NoNAG	1	0	0	0	0	0
chrII_349823	1	0	0	0	0	0
chrII_349895_NoNAG	1	0	0	0	0	0
chrII_349898_NoNAG	1	0	0	0	0	0
chrII_349898r_NoNAG	1	0	0	0	0	0
chrII_349901r	1	0	0	0	0	0
chrII_349902r_NoNAG	1	0	0	0	0	0
chrII_349920_NoNAG	1	0	0	0	0	0
chrII_349921_NoNAG	1	0	0	0	0	0
chrII_349931_NoNAG	1	0	0	0	0	0
chrII_349931r_NoNAG	1	0	0	0	0	0
chrII_349932_NoNAG	1	0	0	0	0	0
chrII_349944_NoNAG	1	0	0	0	0	0
chrII_349953	1	0	0	0	0	0
chrII_349988r_NoNAG	1	0	0	0	0	0
chrII_350055_NoNAG	1	0	0	0	0	0
chrII_350055r_NoNAG	1	0	0	0	0	0
chrII_350062r_NoNAG	1	0	0	0	0	0
chrII_350063r_NoNAG	1	0	0	0	0	0
chrII_350070r_NoNAG	1	0	0	0	0	0
chrII_350071r_NoNAG	1	0	0	0	0	0
chrII_350079_NoNAG	1	0	0	0	0	0
chrII_350085_NoNAG	1	0	0	0	0	0
chrII_350097r_NoNAG	1	0	0	0	0	0
chrII_350108r	1	0	0	0	0	0
chrII_350163_NoNAG	1	0	0	0	0	0
chrII_350178r_NoNAG	1	0	0	0	0	0
chrII_350179r_NoNAG	1	0	0	0	0	0
chrII_350180r_NoNAG	1	0	0	0	0	0
chrII_350187_NoNAG	1	0	0	0	0	0
chrII_350195r_NoNAG	1	0	0	0	0	0
chrII_350205_NoNAG	1	0	0	0	0	0
chrII_350223_NoNAG	1	0	0	0	0	0
chrII_350268r	1	0	0	0	0	0
chrII_350269_NoNAG	1	0	0	0	0	0
chrII_350282r_NoNAG	1	0	0	0	0	0
chrII_350283_NoNAG	1	0	0	0	0	0
chrII_350319_NoNAG	1	0	0	0	0	0
chrII_350320_NoNAG	1	0	0	0	0	0
chrII_350354r_NoNAG	1	0	0	0	0	0
chrII_350411_NoNAG	1	0	0	0	0	0
chrII_350416r_NoNAG	1	0	0	0	0	0
chrII_350421	1	0	0	0	0	0
chrII_350542_NoNAG	1	0	0	3	3	0
chrII_350551_NoNAG	1	0	0	0	0	0
chrII_350558_NoNAG	1	0	0	0	0	0
chrII_350581_NoNAG	1	0	0	0	0	0
chrII_350638_NoNAG	1	0	0	0	0	0
chrII_350719r_NoNAG	1	0	2	35	37	0
chrII_350733	1	0	1	1	2	0
chrII_350805_NoNAG	1	0	0	0	0	0
chrII_350806_NoNAG	1	0	0	0	0	0
chrII_350814r	1	0	0	0	0	0
chrII_350886r_NoNAG	1	0	0	0	0	0
chrII_350896r_NoNAG	1	0	0	0	0	0
chrII_350922_NoNAG	1	0	0	0	0	0
chrII_350940_NoNAG	1	0	0	0	0	0
chrII_350941_NoNAG	1	0	0	0	0	0
chrII_350969r_NoNAG	1	0	0	0	0	0
chrII_350993_NoNAG	1	0	0	0	0	0
chrII_350999r_NoNAG	1	0	0	0	0	0
chrII_351002r	1	0	0	0	0	0
chrII_351007_NoNAG	1	0	0	0	0	0
chrII_351063r_NoNAG	1	0	0	0	0	0
chrII_351081_NoNAG	1	0	0	0	0	0
chrII_351119r_NoNAG	1	0	0	0	0	0
chrII_351183_NoNAG	1	0	0	0	0	0
chrII_351207r_NoNAG	1	0	0	0	0	0
chrII_351276r_NoNAG	1	0	0	0	0	0
chrII_351297r_NoNAG	1	0	0	0	0	0
chrII_351306_NoNAG	1	0	0	0	0	0
chrII_351307_NoNAG	1	0	0	0	0	0
chrII_351309r_NoNAG	1	0	0	0	0	0
chrII_351330r_NoNAG	1	0	0	0	0	0
chrII_351333r	1	0	0	0	0	0
chrII_351339r	1	0	0	1	1	0
chrII_351423_NoNAG	1	0	0	0	0	0
chrII_351426_NoNAG	1	0	0	0	0	0
chrII_351440_NoNAG	1	0	0	0	0	0
chrII_351459_NoNAG	1	0	0	0	0	0
chrII_351467r_NoNAG	1	0	1	0	1	0
chrII_351486r_NoNAG	1	0	0	0	0	0
chrII_351495_NoNAG	1	0	0	0	0	0
chrII_351520_NoNAG	1	0	0	0	0	0
chrII_351523_NoNAG	1	0	0	1	1	0
chrII_351527r_NoNAG	1	0	0	0	0	0
chrII_351539r_NoNAG	1	0	0	0	0	0
chrII_351549r_NoNAG	1	0	0	0	0	0
chrII_351578_NoNAG	1	0	0	0	0	0
chrII_351580r_NoNAG	1	0	0	0	0	0
chrII_351651	1	0	0	2	2	0
chrII_351678r_NoNAG	1	0	0	0	0	0
chrII_351701r_NoNAG	1	0	0	0	0	0
chrII_351722_NoNAG	1	0	0	0	0	0
chrII_351737r_NoNAG	1	0	0	0	0	0
chrII_351763_NoNAG	1	0	0	1	1	0
chrII_351774_NoNAG	1	0	0	0	0	0
chrII_351784	1	0	0	0	0	0
chrII_351913_NoNAG	1	0	0	0	0	0
chrII_351916	1	0	0	0	0	0
chrII_351959_NoNAG	1	0	0	0	0	0
chrII_352000r_NoNAG	1	0	0	0	0	0
chrII_352034_NoNAG	1	0	0	0	0	0
chrII_352046r_NoNAG	1	0	0	0	0	0
chrII_352162r_NoNAG	1	0	0	0	0	0
chrII_352187r_NoNAG	1	0	0	0	0	0
chrII_352207r_NoNAG	0	1	0	0	1	0
chrII_352210r	0	1	0	0	1	0
chrII_352216_NoNAG	0	1	0	0	1	0
chrII_352217	0	1	0	0	1	0
chrII_352231r_NoNAG	1	0	0	0	0	0
chrII_352243r_NoNAG	1	0	0	0	0	0
chrII_352285	1	0	0	0	0	0
chrII_352286	1	0	0	0	0	0
chrII_352288r_NoNAG	1	0	0	0	0	0
chrII_352319_NoNAG	1	0	0	0	0	0
chrII_352323r_NoNAG	1	0	0	0	0	0
chrII_352342r	1	0	0	1	1	0
chrII_352381r_NoNAG	1	0	0	0	0	0
chrII_352384r_NoNAG	1	0	0	0	0	0
chrII_352415r_NoNAG	1	0	0	0	0	0
chrII_352419r_NoNAG	1	0	0	0	0	0
chrII_352422_NoNAG	1	0	0	0	0	0
chrII_352453r_NoNAG	1	0	0	0	0	0
chrII_352474r_NoNAG	1	0	0	0	0	0
chrII_352507r_NoNAG	1	0	0	0	0	0
chrII_352532	1	0	0	0	0	0
chrII_352549r_NoNAG	1	0	0	0	0	0
chrII_352555	1	0	0	0	0	0
chrII_352557	1	0	0	0	0	0
chrII_352564_NoNAG	1	0	0	0	0	0
chrII_352594r_NoNAG	1	0	0	1	1	0
chrII_352631r_NoNAG	1	0	0	0	0	0
chrII_352632r_NoNAG	1	0	0	0	0	0
chrII_352633r	1	0	0	0	0	0
chrII_352655r_NoNAG	1	0	0	0	0	0
chrII_352693r	1	0	0	0	0	0
chrII_352714r_NoNAG	1	0	0	0	0	0
chrII_352723r_NoNAG	1	0	0	0	0	0
chrII_352779_NoNAG	1	0	0	0	0	0
chrII_352817	1	0	0	0	0	0
chrII_352822r_NoNAG	1	0	0	0	0	0
chrII_352886r	1	0	0	0	0	0
chrII_352887r_NoNAG	1	0	0	0	0	0
chrII_352897r_NoNAG	1	0	0	0	0	0
chrII_352927r_NoNAG	1	0	0	0	0	0
chrII_352931r_NoNAG	1	0	0	0	0	0
chrII_352951r_NoNAG	1	0	0	0	0	0
chrII_352952r_NoNAG	1	0	0	0	0	0
chrII_352953r	1	0	0	0	0	0
chrII_352980_NoNAG	1	0	0	0	0	0
chrII_352990_NoNAG	1	0	0	0	0	0
chrII_353000_NoNAG	1	0	0	0	0	0
chrII_353013_NoNAG	1	0	0	0	0	0
chrII_353016_NoNAG	1	0	0	0	0	0
chrII_353063_NoNAG	1	0	0	0	0	0
chrII_353064	1	0	0	0	0	0
chrII_353076r_NoNAG	1	0	0	0	0	0
chrII_353077r_NoNAG	1	0	0	0	0	0
chrII_353085_NoNAG	1	0	0	0	0	0
chrII_353092r_NoNAG	1	0	0	0	0	0
chrII_353093	1	0	0	0	0	0
chrII_353100r_NoNAG	1	0	0	0	0	0
chrII_353123_NoNAG	1	0	0	0	0	0
chrII_353134r_NoNAG	1	0	0	0	0	0
chrII_353139_NoNAG	1	0	0	0	0	0
chrII_353139r	1	0	0	0	0	0
chrII_353144_NoNAG	1	0	0	0	0	0
chrII_353157r_NoNAG	1	0	0	0	0	0
chrII_353158r_NoNAG	1	0	0	0	0	0
chrII_353162r	1	0	0	0	0	0
chrII_353173_NoNAG	1	0	0	0	0	0
chrII_353174_NoNAG	1	0	0	0	0	0
chrII_353181r_NoNAG	1	0	0	0	0	0
chrII_353194_NoNAG	1	0	0	0	0	0
chrII_353198_NoNAG	1	0	0	1	1	0
chrII_353199_NoNAG	1	0	0	1	1	0
chrII_353222_NoNAG	1	0	0	0	0	0
chrII_353230r	1	0	0	0	0	0
chrII_353242_NoNAG	1	0	0	0	0	0
chrII_353243_NoNAG	1	0	0	0	0	0
chrII_353244_NoNAG	1	0	0	0	0	0
chrII_353251r_NoNAG	1	0	0	0	0	0
chrII_353309r_NoNAG	1	0	0	0	0	0
chrII_353318_NoNAG	1	0	0	0	0	0
chrII_353361r_NoNAG	1	0	0	1	1	0
chrII_353366r_NoNAG	1	0	0	0	0	0
chrII_353708_NoNAG	1	0	0	0	0	0
chrII_353761r_NoNAG	1	0	0	0	0	0
chrII_353762r_NoNAG	1	0	0	0	0	0
chrII_353768r_NoNAG	1	0	0	0	0	0
chrII_353779r_NoNAG	1	0	0	0	0	0
chrII_353797	1	0	0	0	0	0
chrII_353811r_NoNAG	1	0	0	0	0	0
chrII_353829r	1	0	0	0	0	0
chrII_353830r_NoNAG	1	0	0	1	1	0
chrII_353841_NoNAG	1	0	0	0	0	0
chrII_353849_NoNAG	1	0	0	0	0	0
chrII_353892	1	0	0	0	0	0
chrII_353901_NoNAG	1	0	0	0	0	0
chrII_353906_NoNAG	1	0	0	0	0	0
chrII_353907	1	0	0	0	0	0
chrII_353937r_NoNAG	1	0	0	0	0	0
chrII_353947r_NoNAG	1	0	0	0	0	0
chrII_353962r_NoNAG	1	0	0	0	0	0
chrII_353963r_NoNAG	1	0	0	0	0	0
chrII_353984_NoNAG	1	0	0	0	0	0
chrII_353988r_NoNAG	1	0	0	0	0	0
chrII_354002_NoNAG	1	0	0	0	0	0
chrII_354017_NoNAG	1	0	0	0	0	0
chrII_354033r_NoNAG	1	0	0	0	0	0
chrII_354034r_NoNAG	1	0	0	0	0	0
chrII_354061r_NoNAG	1	0	0	1	1	0
chrII_354068_NoNAG	1	0	0	0	0	0
chrII_354069_NoNAG	1	0	0	0	0	0
chrII_354070_NoNAG	1	0	0	0	0	0
chrII_354078_NoNAG	1	0	0	0	0	0
chrII_354081_NoNAG	1	0	0	0	0	0
chrII_354084_NoNAG	1	0	0	0	0	0
chrII_354085_NoNAG	1	0	0	0	0	0
chrII_354092_NoNAG	1	0	0	0	0	0
chrII_354093_NoNAG	1	0	0	0	0	0
chrII_354108_NoNAG	1	0	0	0	0	0
chrII_354109	1	0	0	0	0	0
chrII_354124_NoNAG	1	0	0	0	0	0
chrII_354136r_NoNAG	1	0	0	0	0	0
chrII_354152r_NoNAG	1	0	0	0	0	0
chrII_354157_NoNAG	1	0	0	0	0	0
chrII_354164_NoNAG	1	0	0	0	0	0
chrII_354175_NoNAG	1	0	0	0	0	0
chrII_354176_NoNAG	1	0	0	0	0	0
chrII_354183r_NoNAG	1	0	0	0	0	0
chrII_354240	1	0	0	0	0	0
chrII_354256_NoNAG	1	0	0	0	0	0
chrII_354286r_NoNAG	1	0	0	0	0	0
chrII_354324r_NoNAG	1	0	0	0	0	0
chrII_354357_NoNAG	1	0	0	0	0	0
chrII_354361r	1	0	0	0	0	0
chrII_354362r	1	0	0	0	0	0
chrII_354375r_NoNAG	1	0	0	0	0	0
chrII_354387_NoNAG	1	0	0	0	0	0
chrII_354413r_NoNAG	1	0	0	0	0	0
chrII_354417_NoNAG	1	0	0	0	0	0
chrII_354418_NoNAG	1	0	0	0	0	0
chrII_354431r	1	0	0	0	0	0
chrII_354438_NoNAG	1	0	0	0	0	0
chrII_354456	1	0	0	0	0	0
chrII_354474r_NoNAG	1	0	0	0	0	0
chrII_354496r	1	0	0	0	0	0
chrII_354502r_NoNAG	1	0	0	0	0	0
chrII_354536r	1	0	0	0	0	0
chrII_354537r_NoNAG	1	0	0	0	0	0
chrII_354550r_NoNAG	1	0	0	0	0	0
chrII_354555_NoNAG	1	0	0	0	0	0
chrII_354575_NoNAG	1	0	0	1	1	0
chrII_354576	1	0	0	1	1	0
chrII_354589r_NoNAG	1	0	0	0	0	0
chrII_354596_NoNAG	1	0	0	0	0	0
chrII_354597_NoNAG	1	0	0	0	0	0
chrII_354610r_NoNAG	1	0	0	0	0	0
chrII_354637	1	0	0	0	0	0
chrII_354637r_NoNAG	1	0	0	0	0	0
chrII_354641r_NoNAG	1	0	0	0	0	0
chrII_354642r_NoNAG	1	0	0	0	0	0
chrII_354662r	1	0	0	0	0	0
chrII_354667r_NoNAG	1	0	0	0	0	0
chrII_354674_NoNAG	1	0	0	0	0	0
chrII_354675_NoNAG	1	0	0	0	0	0
chrII_354681_NoNAG	1	0	0	0	0	0
chrII_354733_NoNAG	1	0	0	0	0	0
chrII_354737_NoNAG	1	0	0	0	0	0
chrII_35474_NoNAG	0	0	42	7	49	0
chrII_354769r_NoNAG	1	0	0	0	0	0
chrII_354770_NoNAG	1	0	0	0	0	0
chrII_354778r_NoNAG	1	0	0	0	0	0
chrII_354802r_NoNAG	1	0	0	0	0	0
chrII_354816r_NoNAG	1	0	0	0	0	0
chrII_354819_NoNAG	1	0	0	1	1	0
chrII_354834	1	0	0	0	0	0
chrII_354845_NoNAG	1	0	0	0	0	0
chrII_354846_NoNAG	1	0	0	0	0	0
chrII_354860_NoNAG	1	0	0	0	0	0
chrII_354883_NoNAG	1	0	0	0	0	0
chrII_354899r	1	0	0	0	0	0
chrII_354903_NoNAG	1	0	0	0	0	0
chrII_354921_NoNAG	1	0	0	0	0	0
chrII_354922r_NoNAG	1	0	0	0	0	0
chrII_354937r_NoNAG	1	0	0	0	0	0
chrII_354947_NoNAG	1	0	0	0	0	0
chrII_354954r_NoNAG	1	0	0	0	0	0
chrII_354957_NoNAG	1	0	0	0	0	0
chrII_354958_NoNAG	1	0	0	0	0	0
chrII_354964r_NoNAG	1	0	0	0	0	0
chrII_354971r_NoNAG	1	0	0	0	0	0
chrII_354984r_NoNAG	1	0	0	0	0	0
chrII_354987r_NoNAG	1	0	0	0	0	0
chrII_354994r_NoNAG	1	0	0	0	0	0
chrII_355004_NoNAG	1	0	0	0	0	0
chrII_355009r_NoNAG	1	0	0	0	0	0
chrII_355032r_NoNAG	1	0	0	0	0	0
chrII_355033r_NoNAG	1	0	0	0	0	0
chrII_355047r	1	0	0	0	0	0
chrII_355049_NoNAG	1	0	0	0	0	0
chrII_355053r_NoNAG	1	0	0	0	0	0
chrII_355092r_NoNAG	1	0	0	0	0	0
chrII_355105r_NoNAG	1	0	0	0	0	0
chrII_355118r_NoNAG	1	0	0	0	0	0
chrII_355135r_NoNAG	1	0	0	0	0	0
chrII_355165r_NoNAG	1	0	0	0	0	0
chrII_355191r_NoNAG	1	0	0	0	0	0
chrII_355212r_NoNAG	1	0	0	0	0	0
chrII_355290_NoNAG	1	0	0	0	0	0
chrII_355291_NoNAG	1	0	0	0	0	0
chrII_355292r_NoNAG	1	0	0	0	0	0
chrII_355328r	0	1	0	0	1	0
chrII_355339r_NoNAG	0	1	0	0	1	0
chrII_355356r_NoNAG	1	0	0	0	0	0
chrII_355365r_NoNAG	1	0	0	0	0	0
chrII_355375r	1	0	0	0	0	0
chrII_355376r_NoNAG	1	0	0	0	0	0
chrII_355380r_NoNAG	1	0	0	0	0	0
chrII_355384_NoNAG	1	0	0	0	0	0
chrII_355386r_NoNAG	1	0	0	0	0	0
chrII_355395r_NoNAG	1	0	0	0	0	0
chrII_355412r	1	0	0	0	0	0
chrII_355415_NoNAG	1	0	0	1	1	0
chrII_355426_NoNAG	1	0	0	0	0	0
chrII_355448_NoNAG	1	0	0	0	0	0
chrII_355458	1	0	0	0	0	0
chrII_355482_NoNAG	1	0	0	0	0	0
chrII_355487_NoNAG	1	0	0	0	0	0
chrII_355508_NoNAG	1	0	0	0	0	0
chrII_355525r_NoNAG	1	0	0	0	0	0
chrII_355526r_NoNAG	1	0	0	0	0	0
chrII_355543r_NoNAG	1	0	0	0	0	0
chrII_355564r_NoNAG	1	0	0	0	0	0
chrII_355571	1	0	0	0	0	0
chrII_355588r_NoNAG	1	0	0	0	0	0
chrII_355594r	1	0	0	0	0	0
chrII_355613_NoNAG	0	1	0	0	1	0
chrII_355619_NoNAG	0	1	0	0	1	0
chrII_355620_NoNAG	0	1	0	0	1	0
chrII_355637r_NoNAG	1	0	0	0	0	0
chrII_355653r_NoNAG	1	0	0	0	0	0
chrII_355661r_NoNAG	1	0	0	0	0	0
chrII_355666_NoNAG	1	0	0	0	0	0
chrII_355667_NoNAG	1	0	0	0	0	0
chrII_355673r_NoNAG	1	0	0	0	0	0
chrII_355714r_NoNAG	1	0	0	0	0	0
chrII_355746	1	0	1	0	1	0
chrII_355774r_NoNAG	1	0	0	0	0	0
chrII_355778_NoNAG	1	0	0	0	0	0
chrII_355787_NoNAG	1	0	0	0	0	0
chrII_355819_NoNAG	0	1	0	0	1	0
chrII_355824_NoNAG	0	1	0	0	1	0
chrII_355849_NoNAG	1	0	0	0	0	0
chrII_355897_NoNAG	1	0	0	0	0	0
chrII_355898	1	0	0	0	0	0
chrII_355905_NoNAG	1	0	0	0	0	0
chrII_355918_NoNAG	1	0	0	0	0	0
chrII_355919_NoNAG	1	0	0	0	0	0
chrII_355921r_NoNAG	1	0	0	0	0	0
chrII_355962_NoNAG	1	0	0	0	0	0
chrII_356014r_NoNAG	1	0	0	0	0	0
chrII_356019_NoNAG	1	0	0	0	0	0
chrII_356020_NoNAG	1	0	0	0	0	0
chrII_356032_NoNAG	0	1	0	0	1	0
chrII_356064r_NoNAG	1	0	0	0	0	0
chrII_356080r_NoNAG	1	0	0	0	0	0
chrII_356135r_NoNAG	1	0	0	0	0	0
chrII_356183r_NoNAG	1	0	0	0	0	0
chrII_356190r_NoNAG	1	0	0	0	0	0
chrII_356241r_NoNAG	1	0	0	0	0	0
chrII_356244r	1	0	0	0	0	0
chrII_356253r	1	0	0	0	0	0
chrII_356256r_NoNAG	1	0	0	0	0	0
chrII_356270r_NoNAG	1	0	0	0	0	0
chrII_356271r	1	0	0	0	0	0
chrII_356272r_NoNAG	1	0	0	0	0	0
chrII_356277r_NoNAG	1	0	0	0	0	0
chrII_356280r_NoNAG	1	0	0	0	0	0
chrII_356287_NoNAG	1	0	0	0	0	0
chrII_356300r_NoNAG	1	0	0	0	0	0
chrII_356308_NoNAG	1	0	0	0	0	0
chrII_356349r_NoNAG	1	0	0	1	1	0
chrII_356371	1	0	0	0	0	0
chrII_356390	1	0	0	0	0	0
chrII_356405	1	0	0	0	0	0
chrII_356406	1	0	0	0	0	0
chrII_356413r_NoNAG	1	0	0	0	0	0
chrII_356423_NoNAG	1	0	0	0	0	0
chrII_356447r_NoNAG	1	0	0	1	1	0
chrII_356461r	1	0	0	0	0	0
chrII_356464r	1	0	0	0	0	0
chrII_356490r_NoNAG	1	0	0	0	0	0
chrII_356501r_NoNAG	1	0	0	0	0	0
chrII_356502r_NoNAG	1	0	0	0	0	0
chrII_356507_NoNAG	1	0	0	0	0	0
chrII_356510	1	0	0	0	0	0
chrII_356511_NoNAG	1	0	0	0	0	0
chrII_356521r_NoNAG	1	0	0	0	0	0
chrII_35653_NoNAG	1	0	0	0	0	0
chrII_356542r	1	0	0	0	0	0
chrII_356573r	1	0	0	0	0	0
chrII_356574r_NoNAG	1	0	0	0	0	0
chrII_356583	1	0	0	0	0	0
chrII_356588r	1	0	0	1	1	0
chrII_356591r	1	0	0	0	0	0
chrII_356602r_NoNAG	1	0	0	0	0	0
chrII_356619_NoNAG	1	0	0	0	0	0
chrII_356685r	1	0	0	0	0	0
chrII_356686_NoNAG	1	0	0	0	0	0
chrII_356763	1	0	0	0	0	0
chrII_356774	1	0	0	0	0	0
chrII_356807r_NoNAG	1	0	0	0	0	0
chrII_356897r_NoNAG	1	0	0	0	0	0
chrII_356903	1	0	0	0	0	0
chrII_356903r_NoNAG	1	0	0	0	0	0
chrII_356904r_NoNAG	1	0	0	0	0	0
chrII_356913r_NoNAG	1	0	0	0	0	0
chrII_356916r_NoNAG	1	0	0	0	0	0
chrII_356932_NoNAG	1	0	0	0	0	0
chrII_356938r_NoNAG	1	0	0	0	0	0
chrII_356957r	1	0	0	0	0	0
chrII_356959_NoNAG	1	0	0	0	0	0
chrII_356960_NoNAG	1	0	0	0	0	0
chrII_356962r_NoNAG	1	0	0	0	0	0
chrII_356972_NoNAG	1	0	0	0	0	0
chrII_356983r_NoNAG	1	0	0	0	0	0
chrII_356984r_NoNAG	1	0	0	0	0	0
chrII_356999	1	0	0	0	0	0
chrII_35699r_NoNAG	1	0	0	1	1	0
chrII_357046_NoNAG	1	0	0	0	0	0
chrII_357049r_NoNAG	1	0	0	0	0	0
chrII_357055r_NoNAG	1	0	0	0	0	0
chrII_357065r_NoNAG	1	0	0	0	0	0
chrII_357074_NoNAG	1	0	0	0	0	0
chrII_357076r_NoNAG	1	0	0	0	0	0
chrII_357086r_NoNAG	1	0	0	0	0	0
chrII_357099r_NoNAG	1	0	0	0	0	0
chrII_357104r_NoNAG	1	0	0	0	0	0
chrII_357112	1	0	0	0	0	0
chrII_357113_NoNAG	1	0	0	0	0	0
chrII_357123r_NoNAG	1	0	0	0	0	0
chrII_357131r_NoNAG	1	0	0	0	0	0
chrII_357139_NoNAG	1	0	0	0	0	0
chrII_357150r_NoNAG	1	0	0	0	0	0
chrII_357161	1	0	0	0	0	0
chrII_357174_NoNAG	1	0	0	0	0	0
chrII_357204_NoNAG	1	0	0	0	0	0
chrII_357210_NoNAG	1	0	0	0	0	0
chrII_35721_NoNAG	1	0	0	1	1	0
chrII_35723r_NoNAG	1	0	0	1	1	0
chrII_357249_NoNAG	1	0	0	0	0	0
chrII_357271_NoNAG	1	0	0	0	0	0
chrII_357289r_NoNAG	1	0	0	0	0	0
chrII_357297_NoNAG	1	0	0	0	0	0
chrII_357304r_NoNAG	1	0	0	0	0	0
chrII_357314r_NoNAG	1	0	0	0	0	0
chrII_357323r_NoNAG	1	0	0	0	0	0
chrII_357346r	1	0	0	0	0	0
chrII_35737	1	0	0	54	54	0
chrII_357373_NoNAG	1	0	0	0	0	0
chrII_357391r_NoNAG	1	0	0	0	0	0
chrII_357397	1	0	0	0	0	0
chrII_357402_NoNAG	1	0	0	0	0	0
chrII_357405r_NoNAG	1	0	0	0	0	0
chrII_357444r_NoNAG	1	0	0	0	0	0
chrII_357449r	1	0	0	1	1	0
chrII_35744r_NoNAG	1	0	0	55	55	0
chrII_357460r_NoNAG	1	0	0	0	0	0
chrII_357464	1	0	0	0	0	0
chrII_357490r_NoNAG	1	0	0	0	0	0
chrII_357501r_NoNAG	1	0	0	0	0	0
chrII_357502r_NoNAG	1	0	0	0	0	0
chrII_357515	1	0	0	1	1	0
chrII_357527r_NoNAG	1	0	0	0	0	0
chrII_357549r	1	0	0	0	0	0
chrII_357578_NoNAG	1	0	0	6	6	0
chrII_357581_NoNAG	1	0	0	4	4	0
chrII_357615r_NoNAG	1	0	0	0	0	0
chrII_357637r_NoNAG	1	0	0	0	0	0
chrII_35763r_NoNAG	1	0	1	36	37	0
chrII_35764r_NoNAG	1	0	1	38	39	0
chrII_357666r_NoNAG	1	0	0	1	1	0
chrII_357687r_NoNAG	1	0	0	0	0	0
chrII_357689	1	0	0	0	0	0
chrII_357699r_NoNAG	1	0	0	0	0	0
chrII_357705r_NoNAG	1	0	0	0	0	0
chrII_357708r_NoNAG	1	0	0	0	0	0
chrII_357714_NoNAG	1	0	0	0	0	0
chrII_357726r_NoNAG	1	0	0	0	0	0
chrII_357730_NoNAG	1	0	0	0	0	0
chrII_35775r_NoNAG	1	0	0	1	1	0
chrII_357810_NoNAG	1	0	0	0	0	0
chrII_357843_NoNAG	1	0	0	0	0	0
chrII_357870r_NoNAG	1	0	0	0	0	0
chrII_357871r_NoNAG	1	0	0	0	0	0
chrII_357872r_NoNAG	1	0	0	0	0	0
chrII_357873r_NoNAG	1	0	0	0	0	0
chrII_357874r_NoNAG	1	0	0	1	1	0
chrII_357878_NoNAG	1	0	0	0	0	0
chrII_35791_NoNAG	1	0	0	0	0	0
chrII_357930r	1	0	0	1	1	0
chrII_357946_NoNAG	1	0	0	0	0	0
chrII_35796_NoNAG	1	0	0	0	0	0
chrII_357983_NoNAG	1	0	0	0	0	0
chrII_358024r_NoNAG	1	0	0	0	0	0
chrII_358031_NoNAG	1	0	0	0	0	0
chrII_358039r_NoNAG	1	0	0	0	0	0
chrII_358064_NoNAG	1	0	0	0	0	0
chrII_358086_NoNAG	1	0	0	0	0	0
chrII_358095_NoNAG	1	0	0	0	0	0
chrII_358096_NoNAG	1	0	0	0	0	0
chrII_358097_NoNAG	1	0	0	0	0	0
chrII_358102r_NoNAG	1	0	0	0	0	0
chrII_358110_NoNAG	1	0	0	1	1	0
chrII_358111_NoNAG	1	0	0	1	1	0
chrII_358126_NoNAG	1	0	0	0	0	0
chrII_358127_NoNAG	1	0	0	0	0	0
chrII_358136_NoNAG	1	0	0	0	0	0
chrII_358140r	1	0	0	0	0	0
chrII_358200r_NoNAG	1	0	0	0	0	0
chrII_358209r_NoNAG	1	0	0	0	0	0
chrII_358215_NoNAG	1	0	0	0	0	0
chrII_35821r_NoNAG	0	1	0	0	1	0
chrII_358221r_NoNAG	1	0	0	0	0	0
chrII_358223	1	0	0	0	0	0
chrII_358224r_NoNAG	1	0	0	0	0	0
chrII_358225r_NoNAG	1	0	0	0	0	0
chrII_358247r_NoNAG	1	0	0	0	0	0
chrII_358252r_NoNAG	1	0	0	0	0	0
chrII_358253r	1	0	0	0	0	0
chrII_358256r_NoNAG	1	0	0	0	0	0
chrII_358257r	1	0	0	0	0	0
chrII_358269_NoNAG	1	0	0	1	1	0
chrII_358277_NoNAG	1	0	0	0	0	0
chrII_358278_NoNAG	1	0	0	0	0	0
chrII_358282_NoNAG	1	0	0	0	0	0
chrII_358293r_NoNAG	1	0	0	0	0	0
chrII_358335_NoNAG	1	0	0	0	0	0
chrII_358340	1	0	0	0	0	0
chrII_358367r_NoNAG	1	0	0	0	0	0
chrII_358368r_NoNAG	1	0	0	0	0	0
chrII_358387_NoNAG	1	0	0	0	0	0
chrII_358408_NoNAG	1	0	0	0	0	0
chrII_358410r_NoNAG	1	0	0	0	0	0
chrII_358426r_NoNAG	1	0	0	0	0	0
chrII_358450_NoNAG	1	0	0	0	0	0
chrII_358470_NoNAG	1	0	0	0	0	0
chrII_358475_NoNAG	1	0	0	0	0	0
chrII_358476	1	0	0	0	0	0
chrII_358533r_NoNAG	1	0	0	0	0	0
chrII_358535_NoNAG	1	0	0	0	0	0
chrII_358552r_NoNAG	1	0	0	0	0	0
chrII_358568r_NoNAG	1	0	0	0	0	0
chrII_358569r_NoNAG	1	0	0	0	0	0
chrII_358584r_NoNAG	1	0	0	0	0	0
chrII_358611r_NoNAG	1	0	0	0	0	0
chrII_358614r_NoNAG	1	0	0	0	0	0
chrII_358629_NoNAG	1	0	0	1	1	0
chrII_358639_NoNAG	1	0	0	0	0	0
chrII_358640_NoNAG	1	0	0	0	0	0
chrII_358674_NoNAG	1	0	0	0	0	0
chrII_358714r_NoNAG	1	0	0	0	0	0
chrII_358726r_NoNAG	1	0	0	0	0	0
chrII_358734_NoNAG	1	0	0	0	0	0
chrII_358752_NoNAG	1	0	0	0	0	0
chrII_358770r_NoNAG	1	0	0	0	0	0
chrII_358791_NoNAG	1	0	0	0	0	0
chrII_358798_NoNAG	1	0	0	0	0	0
chrII_358801r_NoNAG	1	0	0	0	0	0
chrII_358809r_NoNAG	1	0	0	0	0	0
chrII_358818_NoNAG	1	0	0	0	0	0
chrII_358826_NoNAG	1	0	0	0	0	0
chrII_358854r_NoNAG	1	0	0	0	0	0
chrII_358877_NoNAG	1	0	0	0	0	0
chrII_358882_NoNAG	1	0	0	0	0	0
chrII_358883_NoNAG	1	0	0	0	0	0
chrII_358901_NoNAG	1	0	0	0	0	0
chrII_358913r_NoNAG	1	0	0	0	0	0
chrII_358933_NoNAG	1	0	0	0	0	0
chrII_358950	1	0	0	0	0	0
chrII_358956r_NoNAG	1	0	0	0	0	0
chrII_358991_NoNAG	0	1	0	0	1	0
chrII_358992_NoNAG	0	1	0	0	1	0
chrII_358995r_NoNAG	0	1	0	0	1	0
chrII_359098_NoNAG	0	1	0	1	2	0
chrII_359162_NoNAG	1	0	0	0	0	0
chrII_359187r_NoNAG	1	0	0	0	0	0
chrII_359190_NoNAG	1	0	0	0	0	0
chrII_359191r_NoNAG	1	0	0	0	0	0
chrII_359203r_NoNAG	1	0	0	0	0	0
chrII_359218r_NoNAG	1	0	0	0	0	0
chrII_359221_NoNAG	1	0	0	0	0	0
chrII_359244	1	0	0	0	0	0
chrII_359256_NoNAG	1	0	0	0	0	0
chrII_359257_NoNAG	1	0	0	0	0	0
chrII_359284r_NoNAG	1	0	0	0	0	0
chrII_359287r_NoNAG	1	0	0	0	0	0
chrII_359316_NoNAG	1	0	0	0	0	0
chrII_359330	1	0	0	0	0	0
chrII_359367_NoNAG	1	0	0	0	0	0
chrII_359368_NoNAG	1	0	0	0	0	0
chrII_359372_NoNAG	1	0	0	0	0	0
chrII_359424r_NoNAG	1	0	0	0	0	0
chrII_359425r_NoNAG	1	0	0	0	0	0
chrII_359432r_NoNAG	1	0	0	0	0	0
chrII_359435_NoNAG	1	0	0	0	0	0
chrII_359436_NoNAG	1	0	0	0	0	0
chrII_359452_NoNAG	0	1	0	0	1	0
chrII_359467_NoNAG	0	1	1	0	2	0
chrII_359468_NoNAG	0	1	1	0	2	0
chrII_359481_NoNAG	1	0	0	0	0	0
chrII_359544_NoNAG	1	0	0	0	0	0
chrII_359545_NoNAG	1	0	0	0	0	0
chrII_359561_NoNAG	0	1	0	0	1	0
chrII_359623r_NoNAG	1	0	0	0	0	0
chrII_359639_NoNAG	0	1	0	0	1	0
chrII_359646_NoNAG	0	0	1	0	1	0
chrII_359650_NoNAG	0	0	1	0	1	0
chrII_359734_NoNAG	1	0	0	0	0	0
chrII_359763_NoNAG	1	0	0	0	0	0
chrII_359794r_NoNAG	1	0	0	0	0	0
chrII_359809r_NoNAG	1	0	0	0	0	0
chrII_359815	1	0	0	0	0	0
chrII_359817r_NoNAG	1	0	0	0	0	0
chrII_359822_NoNAG	1	0	0	0	0	0
chrII_359826r_NoNAG	1	0	0	0	0	0
chrII_359828_NoNAG	1	0	0	0	0	0
chrII_359853_NoNAG	1	0	0	0	0	0
chrII_359854_NoNAG	1	0	0	0	0	0
chrII_359855_NoNAG	1	0	0	0	0	0
chrII_359899r_NoNAG	1	0	0	0	0	0
chrII_359902r_NoNAG	1	0	0	0	0	0
chrII_359928r_NoNAG	1	0	0	0	0	0
chrII_359963_NoNAG	0	1	0	0	1	0
chrII_359964	0	1	0	0	1	0
chrII_359973r_NoNAG	0	1	0	0	1	0
chrII_360004_NoNAG	1	0	0	0	0	0
chrII_360034r_NoNAG	1	0	0	0	0	0
chrII_360054r_NoNAG	1	0	0	1	1	0
chrII_360091_NoNAG	1	0	0	0	0	0
chrII_360096_NoNAG	1	0	0	0	0	0
chrII_360096r_NoNAG	1	0	0	0	0	0
chrII_360114r_NoNAG	1	0	0	0	0	0
chrII_360117_NoNAG	1	0	0	0	0	0
chrII_360121_NoNAG	1	0	0	0	0	0
chrII_360125r_NoNAG	1	0	0	0	0	0
chrII_360133r_NoNAG	1	0	0	0	0	0
chrII_360136r_NoNAG	1	0	0	0	0	0
chrII_360144r_NoNAG	1	0	0	0	0	0
chrII_360145r_NoNAG	1	0	0	0	0	0
chrII_360151r_NoNAG	1	0	0	0	0	0
chrII_360171r_NoNAG	1	0	0	0	0	0
chrII_360203_NoNAG	1	0	0	0	0	0
chrII_360204_NoNAG	1	0	0	0	0	0
chrII_360222_NoNAG	1	0	0	0	0	0
chrII_360223	1	0	0	0	0	0
chrII_360249	1	0	0	0	0	0
chrII_360296r_NoNAG	1	0	0	0	0	0
chrII_360297_NoNAG	1	0	0	0	0	0
chrII_360313r_NoNAG	1	0	0	0	0	0
chrII_360314r_NoNAG	1	0	0	0	0	0
chrII_360348	1	0	0	0	0	0
chrII_360349_NoNAG	1	0	0	0	0	0
chrII_360357_NoNAG	1	0	0	0	0	0
chrII_360364_NoNAG	1	0	0	0	0	0
chrII_360413	1	0	0	0	0	0
chrII_360414	1	0	0	0	0	0
chrII_360428_NoNAG	1	0	0	0	0	0
chrII_360431_NoNAG	1	0	0	0	0	0
chrII_360432_NoNAG	1	0	0	0	0	0
chrII_360433_NoNAG	1	0	0	0	0	0
chrII_360515_NoNAG	1	0	0	0	0	0
chrII_360516_NoNAG	1	0	0	0	0	0
chrII_360568_NoNAG	1	0	0	0	0	0
chrII_360574	1	0	0	0	0	0
chrII_360615r_NoNAG	1	0	0	0	0	0
chrII_360685_NoNAG	1	0	0	0	0	0
chrII_360686_NoNAG	1	0	0	0	0	0
chrII_360693r_NoNAG	1	0	0	0	0	0
chrII_360711r	1	0	0	0	0	0
chrII_360723r	1	0	0	0	0	0
chrII_360730_NoNAG	1	0	0	0	0	0
chrII_360753r_NoNAG	1	0	0	0	0	0
chrII_360787r_NoNAG	1	0	0	0	0	0
chrII_360802_NoNAG	1	0	0	0	0	0
chrII_360813_NoNAG	1	0	0	0	0	0
chrII_360857r_NoNAG	0	1	0	0	1	0
chrII_360860_NoNAG	0	1	0	0	1	0
chrII_360872r_NoNAG	1	0	0	0	0	0
chrII_360874_NoNAG	1	0	0	0	0	0
chrII_360884r_NoNAG	1	0	0	0	0	0
chrII_360904r	1	0	0	0	0	0
chrII_360905r_NoNAG	1	0	0	0	0	0
chrII_360931_NoNAG	1	0	0	0	0	0
chrII_360989r_NoNAG	1	0	0	0	0	0
chrII_360998r_NoNAG	1	0	0	0	0	0
chrII_361017_NoNAG	1	0	0	0	0	0
chrII_361019r_NoNAG	1	0	0	0	0	0
chrII_361040_NoNAG	1	0	0	0	0	0
chrII_361083_NoNAG	1	0	0	0	0	0
chrII_361084	1	0	0	0	0	0
chrII_361104_NoNAG	1	0	0	0	0	0
chrII_361107r_NoNAG	1	0	0	0	0	0
chrII_361109_NoNAG	1	0	0	0	0	0
chrII_361119r_NoNAG	1	0	0	0	0	0
chrII_361120r_NoNAG	1	0	0	0	0	0
chrII_361132_NoNAG	1	0	0	0	0	0
chrII_361141_NoNAG	1	0	0	0	0	0
chrII_361159_NoNAG	1	0	0	0	0	0
chrII_361164_NoNAG	1	0	0	0	0	0
chrII_361216r_NoNAG	1	0	0	0	0	0
chrII_361233r_NoNAG	1	0	0	0	0	0
chrII_361281_NoNAG	1	0	0	0	0	0
chrII_361325r_NoNAG	1	0	0	0	0	0
chrII_361326r_NoNAG	1	0	0	0	0	0
chrII_361327r_NoNAG	1	0	0	0	0	0
chrII_361339_NoNAG	1	0	0	0	0	0
chrII_361340_NoNAG	1	0	0	0	0	0
chrII_361341_NoNAG	1	0	0	0	0	0
chrII_361365r_NoNAG	1	0	0	0	0	0
chrII_361391_NoNAG	1	0	0	0	0	0
chrII_361392_NoNAG	1	0	0	0	0	0
chrII_361413_NoNAG	1	0	0	0	0	0
chrII_361418_NoNAG	1	0	0	0	0	0
chrII_361419	1	0	0	0	0	0
chrII_361423_NoNAG	1	0	0	0	0	0
chrII_361485r_NoNAG	1	0	0	0	0	0
chrII_361487_NoNAG	1	0	0	0	0	0
chrII_361504_NoNAG	1	0	0	0	0	0
chrII_361555_NoNAG	1	0	0	0	0	0
chrII_361556r_NoNAG	1	0	0	0	0	0
chrII_361583r_NoNAG	1	0	0	0	0	0
chrII_361587_NoNAG	1	0	0	0	0	0
chrII_361588_NoNAG	1	0	0	0	0	0
chrII_361589_NoNAG	1	0	0	0	0	0
chrII_361600r_NoNAG	1	0	0	0	0	0
chrII_361628_NoNAG	0	1	0	0	1	0
chrII_361645r_NoNAG	0	1	0	0	1	0
chrII_361668_NoNAG	0	1	0	0	1	0
chrII_361669	0	1	0	0	1	0
chrII_361694_NoNAG	1	0	0	0	0	0
chrII_361708_NoNAG	1	0	0	0	0	0
chrII_361719r_NoNAG	1	0	0	0	0	0
chrII_361735r_NoNAG	1	0	0	0	0	0
chrII_361749	1	0	0	1	1	0
chrII_361781r	1	0	0	1	1	0
chrII_361794r_NoNAG	1	0	0	0	0	0
chrII_361795_NoNAG	1	0	0	0	0	0
chrII_361809_NoNAG	1	0	0	0	0	0
chrII_361821r_NoNAG	1	0	0	0	0	0
chrII_361829	1	0	0	0	0	0
chrII_361835_NoNAG	1	0	0	0	0	0
chrII_361836	1	0	0	0	0	0
chrII_361837_NoNAG	1	0	0	0	0	0
chrII_361841_NoNAG	1	0	0	0	0	0
chrII_361861	1	0	0	0	0	0
chrII_361874_NoNAG	1	0	0	0	0	0
chrII_361875_NoNAG	1	0	0	0	0	0
chrII_361876_NoNAG	1	0	0	0	0	0
chrII_361879_NoNAG	1	0	0	0	0	0
chrII_361892r_NoNAG	1	0	0	0	0	0
chrII_361926_NoNAG	1	0	0	0	0	0
chrII_361927_NoNAG	1	0	0	0	0	0
chrII_361928_NoNAG	1	0	0	0	0	0
chrII_361951	1	0	0	0	0	0
chrII_361970_NoNAG	1	0	0	0	0	0
chrII_361979_NoNAG	1	0	0	0	0	0
chrII_361985_NoNAG	1	0	0	0	0	0
chrII_361988_NoNAG	1	0	0	0	0	0
chrII_361993_NoNAG	1	0	0	0	0	0
chrII_361994_NoNAG	1	0	0	0	0	0
chrII_362027_NoNAG	1	0	0	0	0	0
chrII_362053_NoNAG	1	0	0	0	0	0
chrII_362116r_NoNAG	1	0	0	0	0	0
chrII_362117r_NoNAG	1	0	0	0	0	0
chrII_362118r_NoNAG	1	0	0	0	0	0
chrII_362127r_NoNAG	1	0	0	0	0	0
chrII_362133r_NoNAG	1	0	0	0	0	0
chrII_362160r_NoNAG	1	0	0	0	0	0
chrII_362174r_NoNAG	1	0	0	0	0	0
chrII_362190r_NoNAG	1	0	0	0	0	0
chrII_362191	1	0	0	0	0	0
chrII_362197r_NoNAG	1	0	0	0	0	0
chrII_362232r_NoNAG	1	0	0	0	0	0
chrII_362242r_NoNAG	1	0	0	0	0	0
chrII_362252_NoNAG	1	0	0	0	0	0
chrII_362259r	1	0	0	0	0	0
chrII_362268_NoNAG	1	0	0	0	0	0
chrII_362269_NoNAG	1	0	0	0	0	0
chrII_36226_NoNAG	1	0	0	0	0	0
chrII_362270_NoNAG	1	0	0	0	0	0
chrII_362279r_NoNAG	1	0	0	0	0	0
chrII_362282_NoNAG	1	0	0	0	0	0
chrII_362291_NoNAG	1	0	0	0	0	0
chrII_362303_NoNAG	1	0	0	0	0	0
chrII_362309_NoNAG	1	0	0	0	0	0
chrII_36230r	1	0	0	0	0	0
chrII_362322r_NoNAG	1	0	0	0	0	0
chrII_362344r_NoNAG	0	1	0	0	1	0
chrII_362405_NoNAG	1	0	0	0	0	0
chrII_362406_NoNAG	1	0	0	0	0	0
chrII_362420_NoNAG	1	0	0	0	0	0
chrII_362420r	1	0	0	0	0	0
chrII_362422_NoNAG	1	0	0	0	0	0
chrII_362433r_NoNAG	1	0	0	0	0	0
chrII_362434r_NoNAG	1	0	0	0	0	0
chrII_362444	1	0	0	0	0	0
chrII_362452r	1	0	0	0	0	0
chrII_362454_NoNAG	1	0	0	0	0	0
chrII_362463r_NoNAG	1	0	0	0	0	0
chrII_362499_NoNAG	1	0	0	0	0	0
chrII_362502r_NoNAG	1	0	0	0	0	0
chrII_362503r_NoNAG	1	0	0	0	0	0
chrII_362504r_NoNAG	1	0	0	0	0	0
chrII_362609_NoNAG	1	0	0	0	0	0
chrII_362612_NoNAG	1	0	0	0	0	0
chrII_362693_NoNAG	0	1	0	0	1	0
chrII_362699r_NoNAG	0	1	0	0	1	0
chrII_362700_NoNAG	0	1	0	0	1	0
chrII_362701_NoNAG	0	1	0	0	1	0
chrII_362740r	0	1	0	1	2	0
chrII_362741r_NoNAG	0	1	0	0	1	0
chrII_362743_NoNAG	0	1	0	0	1	0
chrII_362777r_NoNAG	0	1	0	0	1	0
chrII_362795_NoNAG	0	1	0	0	1	0
chrII_362843_NoNAG	1	0	0	0	0	0
chrII_362852r_NoNAG	1	0	0	0	0	0
chrII_362862	1	0	0	0	0	0
chrII_36287r_NoNAG	1	0	0	0	0	0
chrII_362886_NoNAG	1	0	0	1	1	0
chrII_362887r_NoNAG	1	0	0	0	0	0
chrII_362925_NoNAG	1	0	0	0	0	0
chrII_362932_NoNAG	1	0	0	0	0	0
chrII_362937r_NoNAG	1	0	0	0	0	0
chrII_362940_NoNAG	1	0	0	0	0	0
chrII_362948r_NoNAG	1	0	0	0	0	0
chrII_362973_NoNAG	1	0	0	0	0	0
chrII_362974_NoNAG	1	0	0	0	0	0
chrII_362988_NoNAG	0	1	0	0	1	0
chrII_363042r_NoNAG	1	0	0	0	0	0
chrII_363048r_NoNAG	1	0	0	0	0	0
chrII_363052_NoNAG	1	0	0	0	0	0
chrII_363056_NoNAG	1	0	0	0	0	0
chrII_363070r_NoNAG	1	0	0	0	0	0
chrII_363075r	1	0	0	0	0	0
chrII_363149r_NoNAG	1	0	0	0	0	0
chrII_363160r_NoNAG	1	0	0	0	0	0
chrII_363169_NoNAG	1	0	0	1	1	0
chrII_363179r_NoNAG	1	0	0	1	1	0
chrII_363192_NoNAG	1	0	0	0	0	0
chrII_363192r_NoNAG	1	0	0	0	0	0
chrII_363201r	1	0	0	0	0	0
chrII_363202r_NoNAG	0	1	0	0	1	0
chrII_363225r_NoNAG	0	1	0	0	1	0
chrII_363229_NoNAG	1	0	0	0	0	0
chrII_36323r_NoNAG	1	0	0	0	0	0
chrII_363285_NoNAG	1	0	0	0	0	0
chrII_363288_NoNAG	1	0	0	0	0	0
chrII_363320_NoNAG	0	1	0	1	2	0
chrII_363348_NoNAG	0	1	0	0	1	0
chrII_363359r_NoNAG	0	1	0	0	1	0
chrII_363360r	0	1	0	0	1	0
chrII_363367_NoNAG	0	1	0	0	1	0
chrII_363378r_NoNAG	0	1	0	0	1	0
chrII_363399_NoNAG	0	0	1	0	1	0
chrII_363405r_NoNAG	0	0	1	0	1	0
chrII_363415r_NoNAG	1	0	0	0	0	0
chrII_363472_NoNAG	1	0	0	0	0	0
chrII_363478r	1	0	0	0	0	0
chrII_363522r_NoNAG	1	0	0	1	1	0
chrII_36353_NoNAG	0	1	0	1	2	0
chrII_363548r_NoNAG	1	0	0	1	1	0
chrII_363549	1	0	1	0	1	0
chrII_363549r_NoNAG	1	0	1	0	1	0
chrII_363568_NoNAG	0	1	0	1	2	0
chrII_363593	1	0	0	0	0	0
chrII_363617r_NoNAG	1	0	0	0	0	0
chrII_363627	1	0	0	0	0	0
chrII_363627r_NoNAG	1	0	0	0	0	0
chrII_363628r_NoNAG	1	0	0	0	0	0
chrII_363629r_NoNAG	1	0	0	0	0	0
chrII_363663_NoNAG	1	0	1	0	1	0
chrII_363677r_NoNAG	1	0	0	0	0	0
chrII_363681_NoNAG	0	1	0	0	1	0
chrII_363717_NoNAG	0	1	0	0	1	0
chrII_363767r_NoNAG	1	0	0	0	0	0
chrII_36379	0	1	0	0	1	0
chrII_363805_NoNAG	1	0	0	0	0	0
chrII_363821r_NoNAG	1	0	0	0	0	0
chrII_363822r_NoNAG	1	0	0	1	1	0
chrII_363825_NoNAG	1	0	0	0	0	0
chrII_363835r_NoNAG	1	0	0	0	0	0
chrII_363858r_NoNAG	1	0	0	1	1	0
chrII_36385r_NoNAG	0	1	0	0	1	0
chrII_363888r_NoNAG	1	0	0	0	0	0
chrII_363889r_NoNAG	1	0	0	0	0	0
chrII_363908_NoNAG	1	0	0	0	0	0
chrII_363922r_NoNAG	1	0	1	0	1	0
chrII_363925_NoNAG	1	0	1	0	1	0
chrII_363940r	1	0	0	0	0	0
chrII_363947	1	0	0	0	0	0
chrII_363950	1	0	0	0	0	0
chrII_363994_NoNAG	1	0	0	0	0	0
chrII_364039r_NoNAG	1	0	0	0	0	0
chrII_364050_NoNAG	1	0	0	0	0	0
chrII_364060r_NoNAG	0	1	0	0	1	0
chrII_364069r_NoNAG	0	1	0	0	1	0
chrII_364088	1	0	0	0	0	0
chrII_364096r_NoNAG	1	0	0	0	0	0
chrII_364115r_NoNAG	1	0	0	0	0	0
chrII_364118_NoNAG	1	0	0	0	0	0
chrII_364133_NoNAG	1	0	0	0	0	0
chrII_364136_NoNAG	1	0	0	0	0	0
chrII_364145_NoNAG	0	1	0	0	1	0
chrII_364201_NoNAG	1	0	0	0	0	0
chrII_364202r	1	0	0	0	0	0
chrII_364203r_NoNAG	1	0	0	0	0	0
chrII_364204r_NoNAG	1	0	0	0	0	0
chrII_364206	1	0	0	0	0	0
chrII_364217r_NoNAG	1	0	0	1	1	0
chrII_364224r_NoNAG	1	0	0	1	1	0
chrII_364225_NoNAG	1	0	0	1	1	0
chrII_364226_NoNAG	1	0	0	1	1	0
chrII_364244r_NoNAG	1	1	0	0	1	0
chrII_364264_NoNAG	1	0	0	1	1	0
chrII_364305r_NoNAG	1	0	0	0	0	0
chrII_364306r_NoNAG	1	0	0	0	0	0
chrII_364313_NoNAG	1	0	0	0	0	0
chrII_364314_NoNAG	1	0	0	0	0	0
chrII_364315	1	0	0	0	0	0
chrII_364328r_NoNAG	1	0	0	0	0	0
chrII_364335_NoNAG	1	0	0	0	0	0
chrII_364336_NoNAG	1	0	0	0	0	0
chrII_364342r	1	0	0	0	0	0
chrII_364343_NoNAG	1	0	0	0	0	0
chrII_364350_NoNAG	1	0	0	0	0	0
chrII_364357_NoNAG	0	1	0	0	1	0
chrII_364364_NoNAG	0	1	0	0	1	0
chrII_364392_NoNAG	0	1	0	0	1	0
chrII_364419	0	1	0	0	1	0
chrII_364431r_NoNAG	1	0	0	0	0	0
chrII_364441_NoNAG	1	0	0	0	0	0
chrII_364442_NoNAG	1	0	0	0	0	0
chrII_364446r_NoNAG	1	0	0	0	0	0
chrII_364449r_NoNAG	1	0	0	0	0	0
chrII_364453r_NoNAG	1	0	0	0	0	0
chrII_364477_NoNAG	1	0	0	0	0	0
chrII_364485r_NoNAG	1	0	0	0	0	0
chrII_364591r_NoNAG	1	0	0	0	0	0
chrII_364598r_NoNAG	1	0	0	0	0	0
chrII_364643	1	0	0	0	0	0
chrII_364679r_NoNAG	1	0	0	0	0	0
chrII_364689_NoNAG	1	0	0	0	0	0
chrII_364750_NoNAG	1	0	0	0	0	0
chrII_364808r_NoNAG	1	0	0	0	0	0
chrII_364809r	1	0	0	0	0	0
chrII_364814r_NoNAG	1	0	0	0	0	0
chrII_364820_NoNAG	1	0	0	0	0	0
chrII_364821_NoNAG	1	0	0	0	0	0
chrII_364824_NoNAG	1	0	0	0	0	0
chrII_364825_NoNAG	1	0	0	0	0	0
chrII_364825r_NoNAG	1	0	0	0	0	0
chrII_364833_NoNAG	1	0	0	0	0	0
chrII_364834_NoNAG	1	0	0	0	0	0
chrII_364845_NoNAG	1	0	0	0	0	0
chrII_364853_NoNAG	1	0	0	0	0	0
chrII_364881_NoNAG	0	1	0	0	1	0
chrII_364887r_NoNAG	0	1	0	0	1	0
chrII_364898_NoNAG	1	0	0	0	0	0
chrII_36491r_NoNAG	1	0	0	0	0	0
chrII_364943_NoNAG	1	0	0	0	0	0
chrII_364947r_NoNAG	1	0	0	0	0	0
chrII_364954r_NoNAG	1	0	0	0	0	0
chrII_364978r_NoNAG	1	0	0	0	0	0
chrII_364988r	1	0	0	1	1	0
chrII_365055_NoNAG	1	0	0	1	1	0
chrII_365070	1	0	0	0	0	0
chrII_365073_NoNAG	1	0	0	0	0	0
chrII_365081r	1	0	0	0	0	0
chrII_365130_NoNAG	1	0	0	0	0	0
chrII_365171_NoNAG	1	0	0	0	0	0
chrII_365184r	1	0	0	0	0	0
chrII_365185r	1	0	0	0	0	0
chrII_365217r_NoNAG	1	0	0	0	0	0
chrII_365233r_NoNAG	1	0	0	0	0	0
chrII_365244r	1	0	0	0	0	0
chrII_365247r	1	0	0	0	0	0
chrII_36527_NoNAG	1	0	0	0	0	0
chrII_36528r_NoNAG	1	0	0	0	0	0
chrII_365319_NoNAG	0	1	0	0	1	0
chrII_365328r_NoNAG	1	0	0	0	0	0
chrII_365345_NoNAG	1	0	0	0	0	0
chrII_365346r_NoNAG	1	0	0	0	0	0
chrII_36535_NoNAG	1	0	0	0	0	0
chrII_365368r_NoNAG	1	0	0	0	0	0
chrII_36536_NoNAG	1	0	0	0	0	0
chrII_365379r_NoNAG	1	0	0	0	0	0
chrII_36537r_NoNAG	1	0	0	0	0	0
chrII_365391	1	0	0	0	0	0
chrII_365396r_NoNAG	1	0	0	0	0	0
chrII_365401r	1	0	0	0	0	0
chrII_365405_NoNAG	1	0	0	0	0	0
chrII_365427_NoNAG	1	0	0	0	0	0
chrII_365432_NoNAG	1	0	0	0	0	0
chrII_365433_NoNAG	1	0	0	0	0	0
chrII_365434_NoNAG	1	0	0	0	0	0
chrII_365435_NoNAG	1	0	0	0	0	0
chrII_365442_NoNAG	1	0	0	0	0	0
chrII_365489_NoNAG	1	0	0	0	0	0
chrII_365489r_NoNAG	1	0	0	0	0	0
chrII_365494r_NoNAG	1	0	0	0	0	0
chrII_365497r_NoNAG	1	0	0	0	0	0
chrII_36550_NoNAG	1	0	0	0	0	0
chrII_365538_NoNAG	1	0	0	0	0	0
chrII_36553r_NoNAG	1	0	0	0	0	0
chrII_365549r_NoNAG	1	0	0	1	1	0
chrII_36554r_NoNAG	1	0	0	0	0	0
chrII_365556r_NoNAG	1	0	0	0	0	0
chrII_365574_NoNAG	1	0	0	0	0	0
chrII_365584_NoNAG	1	0	0	0	0	0
chrII_365596	1	0	0	0	0	0
chrII_36560_NoNAG	1	0	0	0	0	0
chrII_365653r	1	0	0	0	0	0
chrII_365654r_NoNAG	1	0	0	0	0	0
chrII_365661r_NoNAG	1	0	0	0	0	0
chrII_365662r_NoNAG	1	0	0	1	1	0
chrII_365715r_NoNAG	1	0	0	0	0	0
chrII_365716r_NoNAG	1	0	0	1	1	0
chrII_36573r_NoNAG	1	0	0	0	0	0
chrII_365745r_NoNAG	1	0	0	0	0	0
chrII_365761_NoNAG	1	0	0	0	0	0
chrII_36577r_NoNAG	1	0	0	0	0	0
chrII_36578r_NoNAG	1	0	0	0	0	0
chrII_36583r_NoNAG	1	0	0	0	0	0
chrII_365841r_NoNAG	1	0	0	0	0	0
chrII_36585_NoNAG	1	0	0	0	0	0
chrII_365920_NoNAG	1	0	0	0	0	0
chrII_365925_NoNAG	1	0	0	0	0	0
chrII_365928r_NoNAG	1	0	0	0	0	0
chrII_36593r_NoNAG	1	0	0	0	0	0
chrII_36594r_NoNAG	1	0	0	0	0	0
chrII_365980r_NoNAG	1	0	0	0	0	0
chrII_365989r_NoNAG	1	0	0	0	0	0
chrII_365991r	1	0	0	1	1	0
chrII_366002r_NoNAG	1	0	0	0	0	0
chrII_366020_NoNAG	1	0	0	0	0	0
chrII_366046r_NoNAG	1	0	0	0	0	0
chrII_366049_NoNAG	1	0	0	0	0	0
chrII_36608r_NoNAG	1	0	0	0	0	0
chrII_366093r_NoNAG	1	0	0	0	0	0
chrII_36609r_NoNAG	1	0	0	0	0	0
chrII_366107_NoNAG	0	1	0	0	1	0
chrII_366115_NoNAG	0	1	0	0	1	0
chrII_366132	1	0	0	0	0	0
chrII_366133_NoNAG	1	0	0	0	0	0
chrII_366134_NoNAG	1	0	0	0	0	0
chrII_366168	1	0	0	0	0	0
chrII_366219_NoNAG	1	0	0	0	0	0
chrII_366235_NoNAG	1	0	0	0	0	0
chrII_36623r_NoNAG	1	0	0	0	0	0
chrII_36624r_NoNAG	1	0	0	0	0	0
chrII_36625r_NoNAG	1	0	0	0	0	0
chrII_366262r_NoNAG	0	1	0	0	1	0
chrII_366274r_NoNAG	1	0	0	0	0	0
chrII_366294r	1	0	0	0	0	0
chrII_366295_NoNAG	1	0	0	0	0	0
chrII_36633r_NoNAG	1	0	0	0	0	0
chrII_366370r_NoNAG	1	0	0	0	0	0
chrII_366371r_NoNAG	1	0	0	0	0	0
chrII_366376r_NoNAG	1	0	0	0	0	0
chrII_366395_NoNAG	1	0	0	0	0	0
chrII_366396_NoNAG	1	0	0	0	0	0
chrII_366406r	1	0	0	0	0	0
chrII_366425r	1	0	0	0	0	0
chrII_36642r_NoNAG	1	0	0	0	0	0
chrII_366440r_NoNAG	1	0	0	0	0	0
chrII_366443r_NoNAG	1	0	0	0	0	0
chrII_366446_NoNAG	1	0	0	0	0	0
chrII_366454r_NoNAG	1	0	0	0	0	0
chrII_366457r	1	0	0	0	0	0
chrII_366473r_NoNAG	1	0	0	0	0	0
chrII_366474r_NoNAG	1	0	0	1	1	0
chrII_366493r_NoNAG	1	0	0	0	0	0
chrII_366500r_NoNAG	1	0	0	0	0	0
chrII_366525_NoNAG	1	0	0	0	0	0
chrII_366531_NoNAG	1	0	0	0	0	0
chrII_366532_NoNAG	1	0	0	0	0	0
chrII_366533_NoNAG	1	0	0	0	0	0
chrII_366584r	1	0	0	0	0	0
chrII_366644_NoNAG	1	0	0	0	0	0
chrII_366653_NoNAG	1	0	0	0	0	0
chrII_366680_NoNAG	1	0	0	0	0	0
chrII_366697r_NoNAG	1	0	0	0	0	0
chrII_366715r_NoNAG	1	0	0	0	0	0
chrII_366718r	1	0	0	0	0	0
chrII_366719r	1	0	0	0	0	0
chrII_366721	1	0	0	0	0	0
chrII_366734r	0	1	0	0	1	0
chrII_366776_NoNAG	1	0	0	0	0	0
chrII_366780_NoNAG	1	0	0	0	0	0
chrII_366788_NoNAG	1	0	0	0	0	0
chrII_366800_NoNAG	1	0	0	0	0	0
chrII_366801_NoNAG	1	0	0	0	0	0
chrII_366811_NoNAG	1	0	0	0	0	0
chrII_366814r_NoNAG	1	0	0	0	0	0
chrII_366815_NoNAG	1	0	0	0	0	0
chrII_366842_NoNAG	1	0	0	0	0	0
chrII_366871r	1	0	0	0	0	0
chrII_366888r_NoNAG	1	0	0	0	0	0
chrII_366905_NoNAG	0	1	0	0	1	0
chrII_366988r	1	0	0	0	0	0
chrII_367042_NoNAG	1	0	0	0	0	0
chrII_367044r_NoNAG	1	0	0	0	0	0
chrII_367060r	1	0	0	0	0	0
chrII_367068_NoNAG	1	0	0	0	0	0
chrII_367086r_NoNAG	1	0	0	0	0	0
chrII_367087r_NoNAG	1	0	0	0	0	0
chrII_367105r_NoNAG	1	0	0	0	0	0
chrII_367113_NoNAG	1	0	0	0	0	0
chrII_367143r_NoNAG	1	0	0	0	0	0
chrII_367161_NoNAG	1	0	0	0	0	0
chrII_367184_NoNAG	0	1	0	0	1	0
chrII_367185	0	1	0	0	1	0
chrII_367190r	0	1	0	0	1	0
chrII_367208	1	0	0	0	0	0
chrII_367230_NoNAG	1	0	0	0	0	0
chrII_367251_NoNAG	1	0	0	0	0	0
chrII_367265r_NoNAG	1	0	0	0	0	0
chrII_367373r_NoNAG	1	0	0	0	0	0
chrII_367377_NoNAG	1	0	0	0	0	0
chrII_367378_NoNAG	1	0	0	0	0	0
chrII_36738r_NoNAG	1	0	0	0	0	0
chrII_367391r_NoNAG	1	0	0	0	0	0
chrII_36739r	1	0	0	0	0	0
chrII_367403_NoNAG	1	0	0	0	0	0
chrII_367418r_NoNAG	0	1	0	0	1	0
chrII_367419r_NoNAG	0	1	0	0	1	0
chrII_367434r_NoNAG	1	0	0	0	0	0
chrII_36744r_NoNAG	1	0	0	0	0	0
chrII_367463r_NoNAG	1	0	0	0	0	0
chrII_367509r	0	1	0	0	1	0
chrII_367517_NoNAG	0	1	0	0	1	0
chrII_367535r_NoNAG	1	0	0	0	0	0
chrII_367554r_NoNAG	1	0	0	0	0	0
chrII_367585_NoNAG	0	0	1	0	1	0
chrII_367605_NoNAG	1	0	0	0	0	0
chrII_367638r_NoNAG	1	0	0	0	0	0
chrII_367648r_NoNAG	1	0	0	0	0	0
chrII_367652r_NoNAG	1	0	0	0	0	0
chrII_367669_NoNAG	1	0	0	0	0	0
chrII_367671r_NoNAG	1	0	0	1	1	0
chrII_36768_NoNAG	1	0	0	0	0	0
chrII_367693	1	0	0	0	0	0
chrII_367695r_NoNAG	1	0	0	0	0	0
chrII_367716_NoNAG	1	0	0	0	0	0
chrII_367750_NoNAG	1	0	0	0	0	0
chrII_367778r_NoNAG	1	0	0	0	0	0
chrII_367787_NoNAG	0	1	0	0	1	0
chrII_367789r	0	1	0	0	1	0
chrII_367799_NoNAG	0	1	0	0	1	0
chrII_367808_NoNAG	1	0	0	0	0	0
chrII_367867r_NoNAG	0	1	0	0	1	0
chrII_367868r_NoNAG	0	1	0	0	1	0
chrII_367873_NoNAG	0	1	0	0	1	0
chrII_367880r_NoNAG	0	1	0	0	1	0
chrII_367881r_NoNAG	0	1	0	0	1	0
chrII_367893_NoNAG	1	0	0	0	0	0
chrII_367899r_NoNAG	1	0	0	0	0	0
chrII_367900r_NoNAG	1	0	0	0	0	0
chrII_367941_NoNAG	1	0	0	0	0	0
chrII_367942	1	0	0	0	0	0
chrII_367967r_NoNAG	1	0	0	0	0	0
chrII_367981	1	0	0	0	0	0
chrII_367987_NoNAG	1	0	0	0	0	0
chrII_368041r_NoNAG	0	1	0	0	1	0
chrII_368052r_NoNAG	1	0	0	0	0	0
chrII_36807r_NoNAG	1	0	0	0	0	0
chrII_368115r_NoNAG	1	0	0	0	0	0
chrII_368132_NoNAG	1	0	0	0	0	0
chrII_368141r_NoNAG	1	0	0	0	0	0
chrII_36815r	1	0	0	0	0	0
chrII_368171r_NoNAG	1	0	0	0	0	0
chrII_368178r_NoNAG	1	0	0	0	0	0
chrII_368181r	1	0	0	0	0	0
chrII_368233_NoNAG	0	1	0	0	1	0
chrII_368249r_NoNAG	1	0	0	0	0	0
chrII_368258r	1	0	0	0	0	0
chrII_368318_NoNAG	1	0	0	0	0	0
chrII_368335_NoNAG	1	0	0	0	0	0
chrII_368341r_NoNAG	1	0	0	0	0	0
chrII_368346_NoNAG	1	0	0	0	0	0
chrII_36834r_NoNAG	1	0	0	0	0	0
chrII_368361r_NoNAG	1	0	0	0	0	0
chrII_368374r_NoNAG	1	0	0	0	0	0
chrII_368375r_NoNAG	1	0	0	0	0	0
chrII_368397r_NoNAG	1	0	0	0	0	0
chrII_368424r_NoNAG	1	0	0	0	0	0
chrII_368482r_NoNAG	0	1	0	0	1	0
chrII_368483r_NoNAG	0	1	0	0	1	0
chrII_368484r	0	1	0	0	1	0
chrII_368492r_NoNAG	0	1	0	0	1	0
chrII_368495_NoNAG	0	1	0	0	1	0
chrII_368502_NoNAG	1	0	0	0	0	0
chrII_368506_NoNAG	1	0	0	0	0	0
chrII_368560r	0	0	1	0	1	0
chrII_368561r_NoNAG	0	0	0	1	1	0
chrII_368588_NoNAG	1	0	0	0	0	0
chrII_36859_NoNAG	1	0	0	0	0	0
chrII_368672_NoNAG	1	0	0	0	0	0
chrII_368704r_NoNAG	1	0	0	0	0	0
chrII_368705r_NoNAG	1	0	0	0	0	0
chrII_36873r_NoNAG	1	0	0	0	0	0
chrII_368746	1	0	0	0	0	0
chrII_368771r_NoNAG	1	0	0	0	0	0
chrII_368783_NoNAG	1	0	0	0	0	0
chrII_368792r_NoNAG	1	0	0	0	0	0
chrII_368800r_NoNAG	1	0	0	0	0	0
chrII_368832_NoNAG	1	0	0	0	0	0
chrII_368840_NoNAG	1	0	0	0	0	0
chrII_368843r_NoNAG	1	0	0	0	0	0
chrII_368896r_NoNAG	1	0	0	0	0	0
chrII_368901r_NoNAG	1	0	0	0	0	0
chrII_368902r_NoNAG	1	0	0	0	0	0
chrII_368903r_NoNAG	1	0	0	0	0	0
chrII_368904r_NoNAG	1	0	0	0	0	0
chrII_368907_NoNAG	1	0	0	0	0	0
chrII_368928_NoNAG	1	0	0	0	0	0
chrII_368930r_NoNAG	1	0	0	0	0	0
chrII_368933r_NoNAG	1	0	0	0	0	0
chrII_368943r_NoNAG	1	0	0	0	0	0
chrII_368975r_NoNAG	1	0	0	0	0	0
chrII_368979r_NoNAG	1	0	0	0	0	0
chrII_368983r_NoNAG	1	0	0	1	1	0
chrII_368996r_NoNAG	1	0	0	0	0	0
chrII_368997r_NoNAG	1	0	0	0	0	0
chrII_369014_NoNAG	1	0	0	0	0	0
chrII_369015_NoNAG	1	0	0	0	0	0
chrII_369022_NoNAG	0	1	0	0	1	0
chrII_369028r_NoNAG	0	1	0	0	1	0
chrII_369052	1	0	0	0	0	0
chrII_369055	1	0	0	0	0	0
chrII_369058_NoNAG	1	0	0	0	0	0
chrII_369059_NoNAG	1	0	0	0	0	0
chrII_369060_NoNAG	1	0	0	0	0	0
chrII_369085_NoNAG	0	1	0	0	1	0
chrII_369086_NoNAG	1	0	0	0	0	0
chrII_369118_NoNAG	1	0	0	0	0	0
chrII_369135r_NoNAG	1	0	0	0	0	0
chrII_369153r_NoNAG	1	0	0	0	0	0
chrII_369165r_NoNAG	1	0	0	0	0	0
chrII_369207_NoNAG	1	0	0	0	0	0
chrII_369230r_NoNAG	1	0	0	0	0	0
chrII_369272_NoNAG	1	0	0	0	0	0
chrII_369314r_NoNAG	1	0	0	0	0	0
chrII_369317r_NoNAG	1	0	0	0	0	0
chrII_369346r_NoNAG	1	0	0	0	0	0
chrII_369372r_NoNAG	1	0	0	0	0	0
chrII_369375r_NoNAG	1	0	0	0	0	0
chrII_369381	1	0	0	0	0	0
chrII_369390r_NoNAG	1	0	0	0	0	0
chrII_369410_NoNAG	1	0	0	0	0	0
chrII_369411_NoNAG	1	0	0	0	0	0
chrII_369417r_NoNAG	1	0	0	0	0	0
chrII_369418r_NoNAG	1	0	0	0	0	0
chrII_369463_NoNAG	1	0	0	0	0	0
chrII_369490r	1	0	0	0	0	0
chrII_369525_NoNAG	1	0	0	0	0	0
chrII_369539_NoNAG	1	0	0	0	0	0
chrII_36953r_NoNAG	1	0	0	0	0	0
chrII_369544_NoNAG	1	0	0	0	0	0
chrII_369572_NoNAG	1	0	0	0	0	0
chrII_369587r_NoNAG	1	0	0	0	0	0
chrII_369618r_NoNAG	1	0	0	0	0	0
chrII_369626r_NoNAG	1	0	0	0	0	0
chrII_369628_NoNAG	1	0	0	0	0	0
chrII_369629_NoNAG	1	0	0	0	0	0
chrII_369632_NoNAG	1	0	0	0	0	0
chrII_36965r	1	0	0	0	0	0
chrII_369666_NoNAG	1	0	0	0	0	0
chrII_369667_NoNAG	1	0	0	0	0	0
chrII_369705r_NoNAG	1	0	0	0	0	0
chrII_369715r_NoNAG	1	0	0	0	0	0
chrII_369726r_NoNAG	1	0	0	0	0	0
chrII_369739r	1	0	0	0	0	0
chrII_369743r_NoNAG	1	0	0	0	0	0
chrII_369755r_NoNAG	1	0	0	0	0	0
chrII_369777r_NoNAG	0	1	0	5	6	0
chrII_369806r_NoNAG	1	0	0	0	0	0
chrII_369814	0	1	0	0	1	0
chrII_369814r_NoNAG	0	1	0	0	1	0
chrII_369815_NoNAG	0	1	0	0	1	0
chrII_369824	0	1	0	0	1	0
chrII_369835_NoNAG	0	1	0	0	1	0
chrII_369842r_NoNAG	0	1	0	0	1	0
chrII_369843r	0	1	0	0	1	0
chrII_369858_NoNAG	1	0	0	0	0	0
chrII_369859_NoNAG	1	0	0	0	0	0
chrII_369873r_NoNAG	1	0	0	0	0	0
chrII_369911r_NoNAG	1	0	0	0	0	0
chrII_369917_NoNAG	1	0	0	1	1	0
chrII_369923r	1	0	0	0	0	0
chrII_369953r_NoNAG	1	0	0	0	0	0
chrII_369954r_NoNAG	1	0	0	0	0	0
chrII_369999_NoNAG	1	0	0	0	0	0
chrII_370052r	1	0	0	0	0	0
chrII_370055r_NoNAG	1	0	0	1	1	0
chrII_370127r_NoNAG	1	0	0	0	0	0
chrII_370128_NoNAG	1	0	0	0	0	0
chrII_370134r_NoNAG	1	0	0	0	0	0
chrII_370140r_NoNAG	1	0	0	0	0	0
chrII_370141r_NoNAG	1	0	0	0	0	0
chrII_370170r_NoNAG	1	0	0	0	0	0
chrII_370190_NoNAG	1	0	0	0	0	0
chrII_370203r_NoNAG	1	0	0	0	0	0
chrII_370217r_NoNAG	1	0	0	0	0	0
chrII_370218r_NoNAG	1	0	0	0	0	0
chrII_370247_NoNAG	1	0	0	0	0	0
chrII_370250r_NoNAG	1	0	0	1	1	0
chrII_370257r_NoNAG	1	0	0	0	0	0
chrII_370274	1	0	0	1	1	0
chrII_370284_NoNAG	1	0	0	0	0	0
chrII_370311_NoNAG	1	0	0	0	0	0
chrII_370331_NoNAG	1	0	0	0	0	0
chrII_370344r_NoNAG	1	0	0	0	0	0
chrII_370350r_NoNAG	1	0	0	0	0	0
chrII_370368_NoNAG	1	0	0	0	0	0
chrII_37037	1	0	0	0	0	0
chrII_370377_NoNAG	1	0	0	0	0	0
chrII_370410r_NoNAG	1	0	0	0	0	0
chrII_370436r_NoNAG	1	0	0	0	0	0
chrII_370437r_NoNAG	1	0	0	0	0	0
chrII_370445_NoNAG	1	0	0	0	0	0
chrII_370520_NoNAG	0	0	1	0	1	0
chrII_370521_NoNAG	0	0	1	0	1	0
chrII_370528_NoNAG	0	0	1	0	1	0
chrII_370534_NoNAG	0	0	1	0	1	0
chrII_370562r_NoNAG	1	0	0	0	0	0
chrII_370569	1	0	0	0	0	0
chrII_370585_NoNAG	1	0	0	0	0	0
chrII_370586_NoNAG	1	0	0	0	0	0
chrII_370589_NoNAG	1	0	0	0	0	0
chrII_370590_NoNAG	1	0	0	0	0	0
chrII_370610_NoNAG	1	0	0	0	0	0
chrII_370611_NoNAG	1	0	0	0	0	0
chrII_370646r_NoNAG	1	0	0	0	0	0
chrII_370681_NoNAG	1	0	0	0	0	0
chrII_370744_NoNAG	1	0	0	0	0	0
chrII_370750_NoNAG	1	0	0	0	0	0
chrII_370769r_NoNAG	0	1	0	0	1	0
chrII_370803_NoNAG	1	0	0	0	0	0
chrII_370826r	1	0	0	0	0	0
chrII_370839_NoNAG	1	0	0	0	0	0
chrII_370840	1	0	0	0	0	0
chrII_370846_NoNAG	1	0	0	0	0	0
chrII_370868_NoNAG	1	0	0	0	0	0
chrII_370874r_NoNAG	1	0	0	0	0	0
chrII_370919r_NoNAG	1	0	0	1	1	0
chrII_37091_NoNAG	1	0	0	0	0	0
chrII_370922_NoNAG	1	0	0	0	0	0
chrII_370931r_NoNAG	1	0	0	0	0	0
chrII_370932r_NoNAG	1	0	0	0	0	0
chrII_370933r_NoNAG	1	0	0	0	0	0
chrII_370935_NoNAG	1	0	0	0	0	0
chrII_370945r_NoNAG	1	0	0	0	0	0
chrII_370946r_NoNAG	1	0	0	0	0	0
chrII_370951_NoNAG	1	0	0	0	0	0
chrII_370952r_NoNAG	1	0	0	0	0	0
chrII_371017r_NoNAG	1	0	0	0	0	0
chrII_371064_NoNAG	1	0	0	0	0	0
chrII_371067r_NoNAG	1	0	0	0	0	0
chrII_371080_NoNAG	1	0	0	0	0	0
chrII_371081_NoNAG	1	0	0	0	0	0
chrII_37108r_NoNAG	1	0	0	0	0	0
chrII_371128_NoNAG	0	0	1	0	1	0
chrII_37114r_NoNAG	1	0	0	0	0	0
chrII_371151r	1	0	0	1	1	0
chrII_371152r_NoNAG	1	0	0	0	0	0
chrII_371172_NoNAG	1	0	0	1	1	0
chrII_371173_NoNAG	1	0	0	1	1	0
chrII_371174_NoNAG	1	0	0	1	1	0
chrII_371185	1	0	0	0	0	0
chrII_371189_NoNAG	1	0	0	0	0	0
chrII_37118_NoNAG	1	0	0	1	1	0
chrII_371190_NoNAG	1	0	0	0	0	0
chrII_371190r_NoNAG	1	0	0	0	0	0
chrII_371215r_NoNAG	0	1	0	0	1	0
chrII_371216r_NoNAG	0	1	0	0	1	0
chrII_371220_NoNAG	0	1	0	0	1	0
chrII_371221_NoNAG	1	0	0	0	0	0
chrII_371225_NoNAG	1	0	0	0	0	0
chrII_37122r_NoNAG	1	0	0	0	0	0
chrII_371238r_NoNAG	1	0	0	0	0	0
chrII_37126r	1	0	0	0	0	0
chrII_371297r_NoNAG	1	0	0	0	0	0
chrII_371327r_NoNAG	1	0	0	0	0	0
chrII_371341_NoNAG	1	0	0	0	0	0
chrII_371342_NoNAG	1	0	0	0	0	0
chrII_371343r_NoNAG	1	0	0	0	0	0
chrII_371344r_NoNAG	1	0	0	0	0	0
chrII_371358r_NoNAG	1	0	0	0	0	0
chrII_371361_NoNAG	1	0	0	0	0	0
chrII_371370_NoNAG	1	0	0	0	0	0
chrII_371376r	1	0	0	0	0	0
chrII_371402r	1	0	0	0	0	0
chrII_371450_NoNAG	1	0	0	0	0	0
chrII_371451_NoNAG	1	0	0	0	0	0
chrII_37147r_NoNAG	1	0	0	0	0	0
chrII_37148_NoNAG	1	0	0	0	0	0
chrII_371491r	1	0	0	0	0	0
chrII_371500_NoNAG	1	0	0	0	0	0
chrII_371540r_NoNAG	1	0	0	0	0	0
chrII_371541r_NoNAG	1	0	0	0	0	0
chrII_371557_NoNAG	0	1	0	0	1	0
chrII_371566_NoNAG	0	1	0	0	1	0
chrII_371578_NoNAG	1	0	0	0	0	0
chrII_371596	0	1	0	0	1	0
chrII_371597	0	1	0	0	1	0
chrII_371616_NoNAG	1	0	0	0	0	0
chrII_37162r_NoNAG	1	0	0	0	0	0
chrII_371635_NoNAG	1	0	0	0	0	0
chrII_371650r_NoNAG	0	1	0	0	1	0
chrII_371654r_NoNAG	0	1	0	0	1	0
chrII_37165r	1	0	0	0	0	0
chrII_371663r_NoNAG	0	1	0	0	1	0
chrII_371689r_NoNAG	0	1	0	0	1	0
chrII_371690r_NoNAG	0	1	0	0	1	0
chrII_371745_NoNAG	0	1	0	0	1	0
chrII_371762_NoNAG	1	0	0	0	0	0
chrII_371762r_NoNAG	1	0	0	0	0	0
chrII_371766_NoNAG	1	0	0	0	0	0
chrII_371767_NoNAG	1	0	0	0	0	0
chrII_37176r_NoNAG	1	0	0	0	0	0
chrII_37177r	1	0	0	0	0	0
chrII_371791r	0	1	0	0	1	0
chrII_371811_NoNAG	1	0	0	0	0	0
chrII_371814r_NoNAG	1	0	0	0	0	0
chrII_371815r_NoNAG	1	0	0	0	0	0
chrII_37181_NoNAG	1	0	0	0	0	0
chrII_371839r_NoNAG	1	0	0	0	0	0
chrII_371887_NoNAG	1	0	0	0	0	0
chrII_37189r_NoNAG	1	0	0	0	0	0
chrII_371902r_NoNAG	1	0	0	0	0	0
chrII_371912r	1	0	0	1	1	0
chrII_371921_NoNAG	0	1	0	0	1	0
chrII_371926_NoNAG	0	1	0	0	1	0
chrII_371927_NoNAG	0	1	0	0	1	0
chrII_37192r_NoNAG	1	0	0	0	0	0
chrII_37193	1	0	0	1	1	0
chrII_372031_NoNAG	1	0	0	0	0	0
chrII_372042_NoNAG	1	0	0	1	1	0
chrII_372045	1	0	0	1	1	0
chrII_37208_NoNAG	1	0	0	0	0	0
chrII_372098r_NoNAG	1	0	0	0	0	0
chrII_372127_NoNAG	1	0	0	1	1	0
chrII_372140r_NoNAG	1	0	0	0	0	0
chrII_372154_NoNAG	1	0	0	0	0	0
chrII_372155r_NoNAG	1	0	0	0	0	0
chrII_372160_NoNAG	1	0	0	0	0	0
chrII_372173r_NoNAG	1	0	0	0	0	0
chrII_372196_NoNAG	1	0	0	0	0	0
chrII_372203_NoNAG	1	0	0	0	0	0
chrII_372223_NoNAG	0	0	0	1	1	0
chrII_37222r_NoNAG	1	0	0	0	0	0
chrII_372241_NoNAG	1	0	0	0	0	0
chrII_372246r_NoNAG	1	0	0	0	0	0
chrII_372254_NoNAG	1	0	0	0	0	0
chrII_372255	1	0	0	0	0	0
chrII_372256_NoNAG	1	0	0	0	0	0
chrII_37227_NoNAG	1	0	0	0	0	0
chrII_372286	1	1	0	4	5	0
chrII_372290	2	1	0	0	1	0
chrII_372295_NoNAG	1	0	1	2	3	0
chrII_372301_NoNAG	1	0	0	1	1	0
chrII_372313_NoNAG	1	0	0	0	0	0
chrII_37231r	1	0	0	0	0	0
chrII_372366r	0	1	1	0	2	0
chrII_372377_NoNAG	1	0	0	1	1	0
chrII_372378_NoNAG	1	0	0	0	0	0
chrII_372379_NoNAG	1	0	0	0	0	0
chrII_372384r_NoNAG	1	0	0	0	0	0
chrII_372385_NoNAG	1	0	0	0	0	0
chrII_372388_NoNAG	1	0	0	0	0	0
chrII_372424	1	0	0	1	1	0
chrII_372434_NoNAG	1	0	3	4	7	0
chrII_372451r_NoNAG	1	0	0	0	0	0
chrII_37245_NoNAG	1	0	0	0	0	0
chrII_372487_NoNAG	1	0	0	0	0	0
chrII_372492r_NoNAG	1	0	0	0	0	0
chrII_372505_NoNAG	1	0	0	0	0	0
chrII_37251_NoNAG	1	0	0	0	0	0
chrII_372548_NoNAG	1	0	0	0	0	0
chrII_372555_NoNAG	1	0	0	0	0	0
chrII_372581r	1	0	0	0	0	0
chrII_372590r_NoNAG	1	0	0	0	0	0
chrII_372602r_NoNAG	1	0	0	0	0	0
chrII_372603r_NoNAG	1	0	0	0	0	0
chrII_372635r_NoNAG	1	0	0	0	0	0
chrII_372643_NoNAG	1	0	0	0	0	0
chrII_372646_NoNAG	1	0	0	0	0	0
chrII_372652_NoNAG	1	0	0	0	0	0
chrII_372664_NoNAG	1	0	0	0	0	0
chrII_372673_NoNAG	1	0	0	0	0	0
chrII_372679	1	0	0	0	0	0
chrII_372687r_NoNAG	1	0	0	0	0	0
chrII_37269_NoNAG	1	0	0	0	0	0
chrII_372703_NoNAG	1	0	0	0	0	0
chrII_372733_NoNAG	1	0	0	0	0	0
chrII_372788_NoNAG	1	0	0	0	0	0
chrII_372796r_NoNAG	1	0	0	0	0	0
chrII_372804_NoNAG	1	0	0	0	0	0
chrII_372812r_NoNAG	1	0	0	0	0	0
chrII_372834_NoNAG	0	1	0	0	1	0
chrII_372835	0	1	0	0	1	0
chrII_372861r_NoNAG	1	0	0	0	0	0
chrII_372863	1	0	0	0	0	0
chrII_37286_NoNAG	1	0	0	0	0	0
chrII_372893_NoNAG	1	0	0	0	0	0
chrII_372897_NoNAG	1	0	0	0	0	0
chrII_372905r_NoNAG	1	0	0	0	0	0
chrII_372931r_NoNAG	1	0	0	0	0	0
chrII_373003_NoNAG	1	0	0	0	0	0
chrII_373021r_NoNAG	1	0	0	0	0	0
chrII_373022r_NoNAG	1	0	0	0	0	0
chrII_373041r	1	0	0	1	1	0
chrII_373042	1	0	0	0	0	0
chrII_373066r_NoNAG	1	0	0	0	0	0
chrII_373070_NoNAG	1	0	0	0	0	0
chrII_373074r_NoNAG	1	0	0	0	0	0
chrII_373086r_NoNAG	1	0	0	0	0	0
chrII_373100	1	0	0	0	0	0
chrII_373111	1	0	0	0	0	0
chrII_373119_NoNAG	1	0	0	0	0	0
chrII_373125_NoNAG	1	0	0	0	0	0
chrII_373126	1	0	0	0	0	0
chrII_37314	1	0	0	0	0	0
chrII_373150r_NoNAG	1	0	0	0	0	0
chrII_373153r_NoNAG	1	0	0	0	0	0
chrII_373154r_NoNAG	1	0	0	0	0	0
chrII_373158_NoNAG	1	0	0	0	0	0
chrII_373197r_NoNAG	0	1	0	0	1	0
chrII_373203r	0	1	0	0	1	0
chrII_373205	0	1	0	0	1	0
chrII_373206_NoNAG	0	1	0	0	1	0
chrII_373227_NoNAG	1	0	0	0	0	0
chrII_37323_NoNAG	1	0	0	0	0	0
chrII_373240r_NoNAG	1	0	0	0	0	0
chrII_373241r_NoNAG	1	0	0	0	0	0
chrII_373258r_NoNAG	0	1	0	0	1	0
chrII_373269_NoNAG	0	1	0	0	1	0
chrII_373273r_NoNAG	1	0	0	0	0	0
chrII_373277	1	0	0	0	0	0
chrII_373278_NoNAG	1	0	0	0	0	0
chrII_37328_NoNAG	1	0	0	0	0	0
chrII_373303_NoNAG	1	0	0	0	0	0
chrII_37330r_NoNAG	1	0	0	0	0	0
chrII_373318r_NoNAG	1	0	0	0	0	0
chrII_373322r_NoNAG	1	0	0	0	0	0
chrII_373339r_NoNAG	0	1	0	0	1	0
chrII_373349_NoNAG	1	0	0	0	0	0
chrII_373380r_NoNAG	0	1	0	0	1	0
chrII_373400_NoNAG	1	0	0	0	0	0
chrII_37340_NoNAG	1	0	0	0	0	0
chrII_373423r_NoNAG	1	0	0	0	0	0
chrII_373426r_NoNAG	1	0	0	0	0	0
chrII_373439r	1	0	0	0	0	0
chrII_373470_NoNAG	0	1	0	0	1	0
chrII_373472r_NoNAG	0	1	0	0	1	0
chrII_373473r_NoNAG	0	1	0	0	1	0
chrII_373477r_NoNAG	0	1	0	0	1	0
chrII_37347_NoNAG	1	0	0	0	0	0
chrII_373501r	1	0	0	0	0	0
chrII_373506r_NoNAG	1	0	0	0	0	0
chrII_373513_NoNAG	1	0	0	0	0	0
chrII_373513r_NoNAG	1	0	0	0	0	0
chrII_373516_NoNAG	1	0	0	0	0	0
chrII_373517_NoNAG	1	0	0	0	0	0
chrII_373518_NoNAG	1	0	0	0	0	0
chrII_373527_NoNAG	1	0	0	0	0	0
chrII_373533_NoNAG	1	0	0	0	0	0
chrII_373537_NoNAG	1	0	0	0	0	0
chrII_373538_NoNAG	1	0	0	0	0	0
chrII_373543_NoNAG	1	0	0	0	0	0
chrII_373553_NoNAG	1	0	0	0	0	0
chrII_373558_NoNAG	1	0	0	0	0	0
chrII_37356_NoNAG	1	0	0	0	0	0
chrII_373584r_NoNAG	1	0	0	0	0	0
chrII_373590r	1	0	0	0	0	0
chrII_373601_NoNAG	1	0	0	0	0	0
chrII_373601r	1	0	0	0	0	0
chrII_373602	1	0	0	0	0	0
chrII_373604r_NoNAG	1	0	0	0	0	0
chrII_373605_NoNAG	1	0	0	0	0	0
chrII_373642_NoNAG	1	0	0	0	0	0
chrII_373643_NoNAG	1	0	0	0	0	0
chrII_373657_NoNAG	1	0	0	0	0	0
chrII_37365r_NoNAG	1	0	0	0	0	0
chrII_373709_NoNAG	0	1	0	0	1	0
chrII_373718_NoNAG	0	1	0	0	1	0
chrII_373719_NoNAG	0	1	0	0	1	0
chrII_37371_NoNAG	1	0	0	0	0	0
chrII_373722_NoNAG	0	1	0	0	1	0
chrII_373723_NoNAG	0	1	0	0	1	0
chrII_373724_NoNAG	0	1	0	0	1	0
chrII_373727_NoNAG	0	1	0	0	1	0
chrII_373728_NoNAG	0	1	0	0	1	0
chrII_373773_NoNAG	0	0	1	0	1	0
chrII_373779r_NoNAG	0	1	0	0	1	0
chrII_373797	1	0	0	0	0	0
chrII_373801r_NoNAG	1	0	0	0	0	0
chrII_373806_NoNAG	1	0	0	0	0	0
chrII_373807_NoNAG	1	0	0	0	0	0
chrII_373816r_NoNAG	1	0	0	0	0	0
chrII_37385_NoNAG	1	0	0	0	0	0
chrII_373867r	1	0	0	0	0	0
chrII_373928_NoNAG	1	0	0	0	0	0
chrII_373929r_NoNAG	1	0	0	0	0	0
chrII_373947_NoNAG	1	0	0	0	0	0
chrII_373956_NoNAG	1	0	0	0	0	0
chrII_37395_NoNAG	1	0	0	0	0	0
chrII_37396r_NoNAG	1	0	0	0	0	0
chrII_373971_NoNAG	1	0	0	0	0	0
chrII_373972_NoNAG	1	0	0	0	0	0
chrII_373973_NoNAG	1	0	0	0	0	0
chrII_373995_NoNAG	1	0	0	0	0	0
chrII_374023_NoNAG	1	0	0	0	0	0
chrII_374025r_NoNAG	1	0	0	0	0	0
chrII_374033r_NoNAG	1	0	0	0	0	0
chrII_374036_NoNAG	1	0	0	1	1	0
chrII_374050r	0	1	0	0	1	0
chrII_374088r_NoNAG	1	0	0	0	0	0
chrII_374095_NoNAG	1	0	0	0	0	0
chrII_374096_NoNAG	1	0	0	0	0	0
chrII_374097	1	0	0	0	0	0
chrII_374098_NoNAG	1	0	0	0	0	0
chrII_374102r_NoNAG	1	0	0	0	0	0
chrII_374103r_NoNAG	1	0	0	0	0	0
chrII_374104r_NoNAG	1	0	0	0	0	0
chrII_374105r_NoNAG	1	0	0	0	0	0
chrII_374111r_NoNAG	1	0	0	0	0	0
chrII_374118_NoNAG	1	0	0	0	0	0
chrII_374121r_NoNAG	1	0	0	0	0	0
chrII_374131r_NoNAG	0	1	0	1	2	0
chrII_374158_NoNAG	1	0	0	0	0	0
chrII_37416_NoNAG	0	1	0	0	1	0
chrII_374171r_NoNAG	0	1	0	0	1	0
chrII_374184r_NoNAG	0	1	0	1	2	0
chrII_374185r_NoNAG	0	1	0	0	1	0
chrII_374191r_NoNAG	0	1	0	0	1	0
chrII_374202r	1	0	0	0	0	0
chrII_374210r_NoNAG	1	0	0	0	0	0
chrII_374211r_NoNAG	1	0	0	0	0	0
chrII_374227r_NoNAG	1	0	0	0	0	0
chrII_374231r_NoNAG	1	0	0	0	0	0
chrII_374232r_NoNAG	1	0	0	0	0	0
chrII_374244_NoNAG	1	0	0	0	0	0
chrII_374245_NoNAG	1	0	0	0	0	0
chrII_374257_NoNAG	1	0	0	0	0	0
chrII_374284r_NoNAG	1	0	0	1	1	0
chrII_374306r_NoNAG	1	0	0	1	1	0
chrII_374323r_NoNAG	1	0	0	0	0	0
chrII_37435r_NoNAG	0	1	0	0	1	0
chrII_374375r_NoNAG	1	0	0	0	0	0
chrII_374386_NoNAG	1	0	0	0	0	0
chrII_37440_NoNAG	0	1	0	1	2	0
chrII_374414r_NoNAG	1	0	0	0	0	0
chrII_374415r_NoNAG	1	0	0	0	0	0
chrII_374422	1	0	0	0	0	0
chrII_374423_NoNAG	1	0	0	0	0	0
chrII_374439_NoNAG	1	0	0	0	0	0
chrII_374440_NoNAG	1	0	0	0	0	0
chrII_374453r_NoNAG	1	0	0	0	0	0
chrII_374462_NoNAG	1	0	0	0	0	0
chrII_374463r_NoNAG	1	0	0	0	0	0
chrII_37446_NoNAG	0	1	0	0	1	0
chrII_374486r_NoNAG	1	0	0	0	0	0
chrII_374508r_NoNAG	1	0	0	1	1	0
chrII_374517r_NoNAG	1	0	0	1	1	0
chrII_374531	1	0	1	0	1	0
chrII_37454_NoNAG	0	1	0	0	1	0
chrII_37455	1	0	0	0	0	0
chrII_37455r_NoNAG	1	0	0	0	0	0
chrII_374567r_NoNAG	1	0	0	0	0	0
chrII_374572_NoNAG	1	0	0	0	0	0
chrII_374573_NoNAG	1	0	0	0	0	0
chrII_374590_NoNAG	1	0	0	0	0	0
chrII_374613_NoNAG	1	0	0	0	0	0
chrII_374615r_NoNAG	1	0	0	0	0	0
chrII_374618r_NoNAG	1	0	0	0	0	0
chrII_374624r_NoNAG	1	0	0	1	1	0
chrII_374625r_NoNAG	1	0	0	2	2	0
chrII_374627_NoNAG	1	0	0	1	1	0
chrII_374646_NoNAG	1	0	0	0	0	0
chrII_37464r_NoNAG	1	0	0	0	0	0
chrII_374660r_NoNAG	1	0	0	0	0	0
chrII_37469r_NoNAG	1	0	0	0	0	0
chrII_374705_NoNAG	1	0	0	0	0	0
chrII_374720	1	0	0	1	1	0
chrII_374721_NoNAG	1	0	0	1	1	0
chrII_374721r_NoNAG	1	0	0	1	1	0
chrII_374724r_NoNAG	1	0	1	0	1	0
chrII_374754r_NoNAG	1	0	0	0	0	0
chrII_37476_NoNAG	1	0	0	0	0	0
chrII_374770_NoNAG	1	0	1	0	1	0
chrII_374778r	1	0	0	0	0	0
chrII_374786r	1	0	0	0	0	0
chrII_374833r_NoNAG	1	0	0	0	0	0
chrII_374837r_NoNAG	1	0	0	0	0	0
chrII_374846_NoNAG	1	0	0	1	1	0
chrII_374863_NoNAG	1	0	0	0	0	0
chrII_374864r_NoNAG	1	0	0	0	0	0
chrII_374875r_NoNAG	1	0	0	0	0	0
chrII_374886r_NoNAG	1	0	0	0	0	0
chrII_374887_NoNAG	1	0	0	0	0	0
chrII_374887r_NoNAG	1	0	0	0	0	0
chrII_374888r_NoNAG	1	0	0	0	0	0
chrII_374897r_NoNAG	1	0	0	0	0	0
chrII_374906r_NoNAG	1	0	0	0	0	0
chrII_374910r_NoNAG	1	0	0	0	0	0
chrII_374911r	1	0	0	0	0	0
chrII_374912r_NoNAG	1	0	0	0	0	0
chrII_374915r	1	0	0	0	0	0
chrII_37491_NoNAG	1	0	0	0	0	0
chrII_37497_NoNAG	1	0	0	0	0	0
chrII_374980_NoNAG	1	0	0	1	1	0
chrII_374988r_NoNAG	1	0	0	0	0	0
chrII_374996r_NoNAG	1	0	0	0	0	0
chrII_375011r	1	0	0	0	0	0
chrII_37502r_NoNAG	1	0	0	0	0	0
chrII_37503r_NoNAG	1	0	0	0	0	0
chrII_375044_NoNAG	1	0	0	0	0	0
chrII_375063r	1	0	0	0	0	0
chrII_375082r_NoNAG	1	0	0	0	0	0
chrII_375085_NoNAG	1	0	0	0	0	0
chrII_375101_NoNAG	1	0	0	0	0	0
chrII_375120	1	0	0	1	1	0
chrII_375129r_NoNAG	1	0	0	0	0	0
chrII_375136r_NoNAG	1	0	0	0	0	0
chrII_375142_NoNAG	1	0	0	0	0	0
chrII_375154r_NoNAG	1	0	0	0	0	0
chrII_37515_NoNAG	1	0	0	0	0	0
chrII_375172_NoNAG	1	0	0	0	0	0
chrII_375175	1	0	0	0	0	0
chrII_375197_NoNAG	1	0	0	0	0	0
chrII_375206_NoNAG	1	0	0	1	1	0
chrII_375211_NoNAG	1	0	0	0	0	0
chrII_37521r_NoNAG	1	0	0	0	0	0
chrII_375237_NoNAG	1	0	0	0	0	0
chrII_375237r_NoNAG	1	0	0	0	0	0
chrII_375240r_NoNAG	1	0	0	1	1	0
chrII_375248r_NoNAG	1	0	0	0	0	0
chrII_375285r_NoNAG	0	0	1	0	1	0
chrII_375293_NoNAG	0	0	1	0	1	0
chrII_375296r_NoNAG	0	0	1	0	1	0
chrII_375317r_NoNAG	1	0	0	0	0	0
chrII_375320r_NoNAG	1	0	0	0	0	0
chrII_375332r_NoNAG	1	0	0	0	0	0
chrII_375348r_NoNAG	1	0	0	0	0	0
chrII_37534r_NoNAG	1	0	0	0	0	0
chrII_375361r_NoNAG	1	0	0	0	0	0
chrII_375362r_NoNAG	1	0	0	2	2	0
chrII_375368r_NoNAG	1	0	1	0	1	0
chrII_375373r	1	0	1	0	1	0
chrII_375374r_NoNAG	1	1	0	0	1	0
chrII_375388_NoNAG	1	0	0	0	0	0
chrII_375403	1	0	0	0	0	0
chrII_375429r_NoNAG	0	0	1	0	1	0
chrII_375449r_NoNAG	1	0	0	0	0	0
chrII_375453r_NoNAG	1	0	0	0	0	0
chrII_37545_NoNAG	1	0	0	0	0	0
chrII_375487_NoNAG	1	0	0	0	0	0
chrII_375503r_NoNAG	1	0	0	0	0	0
chrII_375504r_NoNAG	1	0	0	0	0	0
chrII_375525r_NoNAG	0	1	0	0	1	0
chrII_375535_NoNAG	0	1	0	0	1	0
chrII_375553r_NoNAG	1	0	0	0	0	0
chrII_375576	1	0	0	0	0	0
chrII_375589_NoNAG	1	0	0	0	0	0
chrII_375598_NoNAG	1	0	0	0	0	0
chrII_375607r	1	0	0	0	0	0
chrII_375608r_NoNAG	1	0	0	0	0	0
chrII_375620_NoNAG	1	0	0	0	0	0
chrII_37563r_NoNAG	1	0	0	0	0	0
chrII_375651r	0	1	0	0	1	0
chrII_375659r	0	0	1	0	1	0
chrII_375724	1	0	0	0	0	0
chrII_375748r_NoNAG	1	0	0	0	0	0
chrII_37575r_NoNAG	1	0	0	0	0	0
chrII_375767_NoNAG	1	0	0	0	0	0
chrII_375798r_NoNAG	0	0	1	0	1	0
chrII_375810r	1	0	0	0	0	0
chrII_375813_NoNAG	1	0	0	1	1	0
chrII_375836_NoNAG	1	0	0	0	0	0
chrII_37587_NoNAG	1	0	0	0	0	0
chrII_37589r_NoNAG	1	0	0	0	0	0
chrII_375905r_NoNAG	1	0	0	0	0	0
chrII_375938_NoNAG	0	1	0	0	1	0
chrII_375953_NoNAG	0	1	0	0	1	0
chrII_375969r_NoNAG	0	1	0	0	1	0
chrII_375981r	1	0	0	0	0	0
chrII_376002	0	1	0	0	1	0
chrII_376013_NoNAG	0	1	0	0	1	0
chrII_376015r_NoNAG	0	1	0	0	1	0
chrII_376025r_NoNAG	1	0	0	0	0	0
chrII_376026_NoNAG	1	0	0	0	0	0
chrII_376027_NoNAG	1	0	0	0	0	0
chrII_376028_NoNAG	1	0	0	0	0	0
chrII_376034_NoNAG	1	0	0	0	0	0
chrII_376041_NoNAG	1	0	0	0	0	0
chrII_376048_NoNAG	1	0	0	0	0	0
chrII_376054_NoNAG	1	0	0	0	0	0
chrII_376067r_NoNAG	1	0	0	0	0	0
chrII_37606r_NoNAG	0	1	0	0	1	0
chrII_376102_NoNAG	1	0	0	0	0	0
chrII_37610_NoNAG	0	1	0	0	1	0
chrII_376137r_NoNAG	1	0	0	0	0	0
chrII_376140r_NoNAG	1	0	0	0	0	0
chrII_376143	1	0	0	0	0	0
chrII_376159	1	0	0	0	0	0
chrII_376184r	0	1	0	0	1	0
chrII_37618r_NoNAG	0	1	0	0	1	0
chrII_37620_NoNAG	0	1	0	0	1	0
chrII_376220r_NoNAG	0	1	0	0	1	0
chrII_376228r	0	1	0	1	2	0
chrII_37626_NoNAG	0	1	0	0	1	0
chrII_376334r_NoNAG	1	0	0	0	0	0
chrII_37635r_NoNAG	1	0	0	0	0	0
chrII_376467r_NoNAG	1	0	0	0	0	0
chrII_37647_NoNAG	1	0	0	0	0	0
chrII_376505_NoNAG	0	1	0	0	1	0
chrII_376516r	0	1	0	0	1	0
chrII_376532_NoNAG	1	0	0	0	0	0
chrII_376537r_NoNAG	1	0	0	0	0	0
chrII_376538r_NoNAG	1	0	0	0	0	0
chrII_376547r_NoNAG	1	0	0	0	0	0
chrII_376568_NoNAG	1	0	0	0	0	0
chrII_376580r_NoNAG	1	0	0	0	0	0
chrII_376608_NoNAG	1	0	0	0	0	0
chrII_37662_NoNAG	1	0	0	0	0	0
chrII_376636r_NoNAG	1	0	0	0	0	0
chrII_376686_NoNAG	0	1	0	0	1	0
chrII_376735r	1	0	0	0	0	0
chrII_376760r_NoNAG	1	0	0	0	0	0
chrII_376781_NoNAG	1	0	0	0	0	0
chrII_376794r_NoNAG	1	0	0	0	0	0
chrII_376796_NoNAG	1	0	0	0	0	0
chrII_376816_NoNAG	1	0	0	0	0	0
chrII_376857_NoNAG	1	0	0	0	0	0
chrII_376863r	1	0	0	0	0	0
chrII_376865_NoNAG	1	0	0	0	0	0
chrII_376879_NoNAG	0	1	0	0	1	0
chrII_376888_NoNAG	0	1	0	0	1	0
chrII_376891r_NoNAG	0	1	0	0	1	0
chrII_376892r_NoNAG	0	1	0	0	1	0
chrII_376937r_NoNAG	1	0	0	0	0	0
chrII_376944r_NoNAG	1	0	0	0	0	0
chrII_376945r_NoNAG	1	0	0	0	0	0
chrII_376946r_NoNAG	1	0	0	0	0	0
chrII_376953r_NoNAG	1	0	0	0	0	0
chrII_376971r_NoNAG	1	0	0	0	0	0
chrII_376985_NoNAG	1	0	0	0	0	0
chrII_376992r_NoNAG	1	0	0	0	0	0
chrII_37699r_NoNAG	1	0	0	0	0	0
chrII_377002r_NoNAG	1	0	0	0	0	0
chrII_377012	1	0	0	1	1	0
chrII_377045r_NoNAG	1	0	0	0	0	0
chrII_377066_NoNAG	1	0	0	1	1	0
chrII_377077r_NoNAG	1	0	1	0	1	0
chrII_377084r_NoNAG	1	0	0	0	0	0
chrII_37708_NoNAG	1	0	0	0	0	0
chrII_37708r_NoNAG	1	0	0	0	0	0
chrII_377095r_NoNAG	1	0	0	0	0	0
chrII_377096_NoNAG	1	0	0	0	0	0
chrII_377125_NoNAG	1	0	0	0	0	0
chrII_377126	1	0	0	0	0	0
chrII_377127r	1	0	0	0	0	0
chrII_37716_NoNAG	1	0	0	0	0	0
chrII_377171r_NoNAG	1	0	0	0	0	0
chrII_377175r_NoNAG	1	0	0	0	0	0
chrII_377184_NoNAG	1	0	0	0	0	0
chrII_377214r_NoNAG	1	0	0	0	0	0
chrII_377223_NoNAG	1	0	0	0	0	0
chrII_377246r_NoNAG	1	0	0	0	0	0
chrII_377247r	1	0	0	0	0	0
chrII_377292_NoNAG	1	0	0	1	1	0
chrII_377328r_NoNAG	1	0	1	0	1	0
chrII_377334_NoNAG	1	1	0	0	1	0
chrII_377336_NoNAG	1	0	1	0	1	0
chrII_377339_NoNAG	1	0	1	0	1	0
chrII_377344_NoNAG	1	0	0	0	0	0
chrII_377345_NoNAG	1	0	0	0	0	0
chrII_377354_NoNAG	1	0	0	0	0	0
chrII_377370r_NoNAG	1	0	0	0	0	0
chrII_377387r	0	1	0	0	1	0
chrII_377388r_NoNAG	0	1	0	0	1	0
chrII_377391_NoNAG	0	1	0	0	1	0
chrII_377414_NoNAG	1	0	0	0	0	0
chrII_377417	1	0	0	0	0	0
chrII_377428r_NoNAG	1	0	0	0	0	0
chrII_377443_NoNAG	1	0	0	0	0	0
chrII_377484_NoNAG	1	0	0	1	1	0
chrII_377485	1	0	0	0	0	0
chrII_37750r_NoNAG	1	0	0	0	0	0
chrII_377512r_NoNAG	1	0	0	0	0	0
chrII_377547r_NoNAG	1	0	0	0	0	0
chrII_377550r	1	0	0	0	0	0
chrII_377578r	0	1	0	0	1	0
chrII_377581_NoNAG	0	1	0	0	1	0
chrII_377582_NoNAG	0	1	0	0	1	0
chrII_377589_NoNAG	1	0	0	0	0	0
chrII_377589r_NoNAG	1	0	0	0	0	0
chrII_377595	1	0	0	0	0	0
chrII_377598r_NoNAG	1	0	0	0	0	0
chrII_377613r_NoNAG	0	1	0	0	1	0
chrII_37761_NoNAG	1	0	0	0	0	0
chrII_377624r_NoNAG	1	0	0	0	0	0
chrII_377637r_NoNAG	0	1	0	0	1	0
chrII_377664r_NoNAG	1	0	0	0	0	0
chrII_377697r_NoNAG	1	0	0	0	0	0
chrII_377735_NoNAG	0	1	0	0	1	0
chrII_377751r_NoNAG	0	0	1	0	1	0
chrII_377759r_NoNAG	0	0	0	1	1	0
chrII_377760r_NoNAG	0	0	0	1	1	0
chrII_377777	1	0	0	0	0	0
chrII_377794r_NoNAG	1	0	0	0	0	0
chrII_377828r_NoNAG	1	0	0	1	1	0
chrII_377847_NoNAG	0	1	0	0	1	0
chrII_377848r_NoNAG	0	1	0	0	1	0
chrII_377857r_NoNAG	0	1	0	0	1	0
chrII_377870_NoNAG	1	0	0	0	0	0
chrII_377882r_NoNAG	1	0	0	0	0	0
chrII_377899r_NoNAG	1	0	0	0	0	0
chrII_377905_NoNAG	1	0	0	0	0	0
chrII_37790_NoNAG	1	0	0	0	0	0
chrII_377916r_NoNAG	1	0	0	0	0	0
chrII_377917r_NoNAG	1	0	0	0	0	0
chrII_377922_NoNAG	1	0	0	0	0	0
chrII_377930_NoNAG	1	0	0	0	0	0
chrII_377942_NoNAG	1	0	0	0	0	0
chrII_377961r_NoNAG	1	0	0	0	0	0
chrII_377970r_NoNAG	1	0	0	0	0	0
chrII_377985r_NoNAG	1	0	0	0	0	0
chrII_377994r_NoNAG	1	0	0	0	0	0
chrII_378025_NoNAG	1	0	0	0	0	0
chrII_37802_NoNAG	1	0	0	0	0	0
chrII_378035	1	0	0	0	0	0
chrII_378036r_NoNAG	1	0	0	0	0	0
chrII_378039_NoNAG	1	0	0	0	0	0
chrII_378042r_NoNAG	1	0	0	0	0	0
chrII_378053r_NoNAG	1	0	0	0	0	0
chrII_378054r_NoNAG	1	0	0	0	0	0
chrII_378063r_NoNAG	1	0	0	0	0	0
chrII_378072r_NoNAG	1	0	0	0	0	0
chrII_378073r_NoNAG	1	0	0	0	0	0
chrII_378079r_NoNAG	1	0	0	0	0	0
chrII_378084r_NoNAG	1	0	1	0	1	0
chrII_378090r_NoNAG	1	0	2	1	3	0
chrII_378094r_NoNAG	1	0	0	2	2	0
chrII_378095_NoNAG	1	0	0	2	2	0
chrII_378102r_NoNAG	1	0	0	0	0	0
chrII_378108r_NoNAG	1	0	0	0	0	0
chrII_378114r_NoNAG	1	0	0	0	0	0
chrII_378120r_NoNAG	1	0	0	0	0	0
chrII_378145_NoNAG	0	1	0	0	1	0
chrII_37814r	1	0	0	0	0	0
chrII_378173_NoNAG	1	0	0	0	0	0
chrII_378181_NoNAG	1	0	0	0	0	0
chrII_378186_NoNAG	1	0	0	0	0	0
chrII_378189_NoNAG	1	0	0	0	0	0
chrII_378218r	1	0	0	0	0	0
chrII_378242_NoNAG	0	1	0	0	1	0
chrII_378251r_NoNAG	1	0	0	0	0	0
chrII_378264_NoNAG	1	0	0	0	0	0
chrII_378274r_NoNAG	1	0	0	0	0	0
chrII_378278r_NoNAG	1	0	0	0	0	0
chrII_378289r_NoNAG	1	0	0	0	0	0
chrII_378300r	1	0	0	0	0	0
chrII_378307r	1	0	0	0	0	0
chrII_378372_NoNAG	1	0	0	0	0	0
chrII_378377_NoNAG	1	0	0	0	0	0
chrII_37837r	1	0	0	0	0	0
chrII_378386_NoNAG	1	0	0	0	0	0
chrII_378400r	1	0	0	0	0	0
chrII_378444	1	0	0	0	0	0
chrII_378453_NoNAG	0	1	0	0	1	0
chrII_378462_NoNAG	0	1	0	0	1	0
chrII_378482_NoNAG	1	0	0	0	0	0
chrII_378487r_NoNAG	1	0	0	0	0	0
chrII_378513_NoNAG	0	0	1	0	1	0
chrII_378565_NoNAG	1	0	0	0	0	0
chrII_378566_NoNAG	1	0	0	0	0	0
chrII_378636_NoNAG	0	1	0	0	1	0
chrII_378663r	1	0	0	0	0	0
chrII_378697	1	0	0	0	0	0
chrII_378712r_NoNAG	1	0	0	1	1	0
chrII_378737r_NoNAG	1	0	0	0	0	0
chrII_378769r_NoNAG	1	0	0	0	0	0
chrII_378775_NoNAG	1	0	0	0	0	0
chrII_378779_NoNAG	1	0	0	0	0	0
chrII_37877_NoNAG	1	0	0	0	0	0
chrII_378780_NoNAG	1	0	0	0	0	0
chrII_378795_NoNAG	1	0	0	0	0	0
chrII_378796_NoNAG	1	0	0	0	0	0
chrII_37879r_NoNAG	1	0	0	0	0	0
chrII_378803_NoNAG	1	0	0	0	0	0
chrII_378803r_NoNAG	1	0	0	0	0	0
chrII_378804r_NoNAG	1	0	0	0	0	0
chrII_378809r_NoNAG	1	0	0	0	0	0
chrII_378822r_NoNAG	1	0	0	0	0	0
chrII_378826r_NoNAG	1	0	0	0	0	0
chrII_378827r_NoNAG	1	0	0	0	0	0
chrII_378840_NoNAG	1	0	0	0	0	0
chrII_378845_NoNAG	1	0	0	0	0	0
chrII_37884r_NoNAG	1	0	0	0	0	0
chrII_378854r_NoNAG	0	1	0	0	1	0
chrII_378858r_NoNAG	0	1	0	0	1	0
chrII_378859r_NoNAG	0	1	0	0	1	0
chrII_378878_NoNAG	1	0	0	0	0	0
chrII_378885r_NoNAG	1	0	0	0	0	0
chrII_378908r_NoNAG	1	0	0	0	0	0
chrII_378911_NoNAG	1	0	0	0	0	0
chrII_378930r_NoNAG	1	0	0	0	0	0
chrII_378942_NoNAG	1	0	0	0	0	0
chrII_378945r_NoNAG	1	0	0	0	0	0
chrII_378955r_NoNAG	1	0	0	0	0	0
chrII_378967r_NoNAG	1	0	0	0	0	0
chrII_37902r_NoNAG	1	0	0	0	0	0
chrII_379052_NoNAG	1	0	0	0	0	0
chrII_379062_NoNAG	1	0	0	0	0	0
chrII_379079_NoNAG	1	0	0	0	0	0
chrII_379083_NoNAG	1	0	0	0	0	0
chrII_37909_NoNAG	1	0	0	0	0	0
chrII_379102r_NoNAG	1	0	0	0	0	0
chrII_379112_NoNAG	1	0	0	0	0	0
chrII_37912r	1	0	0	0	0	0
chrII_379134_NoNAG	1	0	0	0	0	0
chrII_379164r_NoNAG	1	0	0	0	0	0
chrII_379167r_NoNAG	1	0	0	0	0	0
chrII_379168	1	0	0	0	0	0
chrII_37918r_NoNAG	1	0	0	0	0	0
chrII_379193_NoNAG	1	0	0	0	0	0
chrII_379203r_NoNAG	1	0	0	0	0	0
chrII_379208_NoNAG	1	0	0	0	0	0
chrII_379224_NoNAG	1	0	0	0	0	0
chrII_379231_NoNAG	1	0	0	0	0	0
chrII_379234r_NoNAG	1	0	0	0	0	0
chrII_379239r_NoNAG	1	0	0	0	0	0
chrII_37923_NoNAG	1	0	0	0	0	0
chrII_379265r_NoNAG	1	0	0	0	0	0
chrII_379266r_NoNAG	1	0	0	0	0	0
chrII_379278r_NoNAG	1	0	0	0	0	0
chrII_379298r_NoNAG	0	1	0	0	1	0
chrII_379302	0	1	0	0	1	0
chrII_379304r	0	1	0	0	1	0
chrII_379305r	0	1	0	0	1	0
chrII_379312_NoNAG	1	0	0	0	0	0
chrII_379321r	1	0	0	0	0	0
chrII_379349r_NoNAG	1	0	0	0	0	0
chrII_379352_NoNAG	1	0	0	0	0	0
chrII_379353_NoNAG	1	0	0	0	0	0
chrII_379367_NoNAG	1	0	0	0	0	0
chrII_379368_NoNAG	1	0	0	0	0	0
chrII_379369_NoNAG	1	0	0	0	0	0
chrII_379381r_NoNAG	1	0	0	0	0	0
chrII_379382r_NoNAG	1	0	0	0	0	0
chrII_379401	0	1	0	1	2	0
chrII_379403r	0	1	0	1	2	0
chrII_379416r_NoNAG	0	1	0	0	1	0
chrII_379423_NoNAG	1	0	0	0	0	0
chrII_379441r_NoNAG	0	1	0	0	1	0
chrII_379447_NoNAG	0	0	1	0	1	0
chrII_379447r	0	0	1	0	1	0
chrII_379474r_NoNAG	1	0	0	0	0	0
chrII_379499r_NoNAG	1	0	0	0	0	0
chrII_379515_NoNAG	1	0	0	0	0	0
chrII_379520r_NoNAG	1	0	0	0	0	0
chrII_379528r_NoNAG	1	0	0	0	0	0
chrII_379532_NoNAG	1	0	0	0	0	0
chrII_379571r_NoNAG	1	0	0	0	0	0
chrII_379572r_NoNAG	1	0	0	0	0	0
chrII_379626_NoNAG	1	0	0	0	0	0
chrII_379644r_NoNAG	1	0	0	0	0	0
chrII_379652r_NoNAG	1	0	0	0	0	0
chrII_379666r_NoNAG	1	0	0	0	0	0
chrII_379667r	1	0	0	0	0	0
chrII_379682_NoNAG	1	0	0	0	0	0
chrII_379687r_NoNAG	1	0	0	0	0	0
chrII_379688r_NoNAG	1	0	0	0	0	0
chrII_379700	1	0	0	0	0	0
chrII_379700r_NoNAG	1	0	0	0	0	0
chrII_37970_NoNAG	1	0	0	0	0	0
chrII_379732r	1	0	0	0	0	0
chrII_379741r_NoNAG	1	0	0	0	0	0
chrII_379744r_NoNAG	1	0	0	0	0	0
chrII_379745r_NoNAG	1	0	0	0	0	0
chrII_379753	1	0	0	0	0	0
chrII_379784_NoNAG	1	0	0	0	0	0
chrII_37978r_NoNAG	1	0	0	0	0	0
chrII_379813r_NoNAG	1	0	0	0	0	0
chrII_379826r_NoNAG	1	0	0	0	0	0
chrII_379829_NoNAG	1	0	0	0	0	0
chrII_379837_NoNAG	1	0	0	0	0	0
chrII_379875r_NoNAG	1	0	0	0	0	0
chrII_37987r_NoNAG	1	0	0	0	0	0
chrII_379902_NoNAG	1	0	0	0	0	0
chrII_379907r_NoNAG	1	0	0	0	0	0
chrII_379916r_NoNAG	1	0	0	0	0	0
chrII_379962r_NoNAG	0	1	0	0	1	0
chrII_379978	1	0	0	0	0	0
chrII_379979_NoNAG	1	0	0	0	0	0
chrII_379979r_NoNAG	1	0	0	0	0	0
chrII_380001_NoNAG	1	0	0	0	0	0
chrII_380002r_NoNAG	1	0	0	0	0	0
chrII_380003r	1	0	0	0	0	0
chrII_380005_NoNAG	1	0	0	0	0	0
chrII_380032	1	0	0	0	0	0
chrII_380088_NoNAG	1	0	0	0	0	0
chrII_380089_NoNAG	1	0	0	0	0	0
chrII_38010_NoNAG	1	0	0	0	0	0
chrII_380142_NoNAG	1	0	0	0	0	0
chrII_380151_NoNAG	1	0	0	0	0	0
chrII_380170_NoNAG	1	0	0	0	0	0
chrII_380183r_NoNAG	1	0	0	0	0	0
chrII_380225_NoNAG	1	0	0	0	0	0
chrII_38025r_NoNAG	1	0	0	0	0	0
chrII_380274r_NoNAG	1	0	0	0	0	0
chrII_380287	1	0	0	0	0	0
chrII_38028_NoNAG	1	0	0	0	0	0
chrII_38028r_NoNAG	1	0	0	0	0	0
chrII_380304	1	0	0	0	0	0
chrII_380315_NoNAG	1	0	0	0	0	0
chrII_380365_NoNAG	1	0	0	0	0	0
chrII_380368r_NoNAG	1	0	0	0	0	0
chrII_38041r_NoNAG	1	0	0	0	0	0
chrII_380433r_NoNAG	1	0	0	0	0	0
chrII_380457r_NoNAG	1	0	0	0	0	0
chrII_38045r_NoNAG	1	0	0	0	0	0
chrII_380462	1	0	0	0	0	0
chrII_38046r_NoNAG	1	0	0	0	0	0
chrII_380472r_NoNAG	1	0	0	0	0	0
chrII_380487r_NoNAG	1	0	0	0	0	0
chrII_380501	1	0	0	0	0	0
chrII_380507_NoNAG	1	0	0	0	0	0
chrII_380524r_NoNAG	1	0	0	0	0	0
chrII_380533	1	0	0	0	0	0
chrII_380535r_NoNAG	1	0	0	0	0	0
chrII_380536	1	0	0	0	0	0
chrII_380539	1	0	0	2	2	0
chrII_380570r_NoNAG	1	0	0	0	0	0
chrII_380581r_NoNAG	1	0	0	0	0	0
chrII_380588r_NoNAG	1	0	0	0	0	0
chrII_380610_NoNAG	1	0	0	0	0	0
chrII_380626_NoNAG	1	0	0	0	0	0
chrII_380656_NoNAG	1	0	0	0	0	0
chrII_380664_NoNAG	1	0	0	0	0	0
chrII_380671r_NoNAG	1	0	0	0	0	0
chrII_380679r_NoNAG	1	0	0	1	1	0
chrII_380689_NoNAG	1	0	0	0	0	0
chrII_380703	1	0	0	0	0	0
chrII_380707_NoNAG	1	0	0	0	0	0
chrII_380732r_NoNAG	1	0	0	0	0	0
chrII_380733_NoNAG	1	0	0	0	0	0
chrII_380769r_NoNAG	1	0	0	0	0	0
chrII_380778r_NoNAG	1	0	0	0	0	0
chrII_380781r_NoNAG	1	0	0	0	0	0
chrII_380784r_NoNAG	1	0	0	0	0	0
chrII_380802r_NoNAG	1	0	0	0	0	0
chrII_380812r_NoNAG	1	0	0	0	0	0
chrII_380829r	1	0	0	0	0	0
chrII_380845_NoNAG	1	0	0	0	0	0
chrII_38087_NoNAG	1	0	0	0	0	0
chrII_38089r_NoNAG	1	0	0	0	0	0
chrII_380937_NoNAG	1	0	0	0	0	0
chrII_380949r_NoNAG	0	1	0	0	1	0
chrII_380952r_NoNAG	0	1	0	0	1	0
chrII_38097	1	0	0	0	0	0
chrII_380974_NoNAG	1	0	0	0	0	0
chrII_380983	1	0	0	0	0	0
chrII_380990_NoNAG	0	1	0	0	1	0
chrII_381003_NoNAG	0	1	0	0	1	0
chrII_381013_NoNAG	1	0	0	0	0	0
chrII_381015r_NoNAG	1	0	0	0	0	0
chrII_381040_NoNAG	1	0	0	0	0	0
chrII_381052r_NoNAG	1	0	0	0	0	0
chrII_381056r_NoNAG	1	0	0	0	0	0
chrII_381093_NoNAG	1	0	0	0	0	0
chrII_381106r_NoNAG	1	0	0	0	0	0
chrII_381107r_NoNAG	1	0	0	0	0	0
chrII_381127r_NoNAG	1	0	0	0	0	0
chrII_381131r_NoNAG	1	0	0	2	2	0
chrII_381171r_NoNAG	1	0	0	0	0	0
chrII_381173_NoNAG	1	0	0	0	0	0
chrII_381223r	1	0	0	0	0	0
chrII_381280r_NoNAG	1	0	1	1	2	0
chrII_381305_NoNAG	1	0	0	0	0	0
chrII_381313_NoNAG	1	0	0	0	0	0
chrII_381335	1	0	0	0	0	0
chrII_381338r_NoNAG	1	0	0	0	0	0
chrII_38133_NoNAG	1	0	0	0	0	0
chrII_381356_NoNAG	1	0	0	0	0	0
chrII_381357_NoNAG	1	0	0	0	0	0
chrII_381358_NoNAG	1	0	0	0	0	0
chrII_381359_NoNAG	1	0	0	0	0	0
chrII_381360_NoNAG	1	0	0	0	0	0
chrII_381361_NoNAG	1	0	0	0	0	0
chrII_38136_NoNAG	1	0	0	0	0	0
chrII_38136r_NoNAG	1	0	0	0	0	0
chrII_381381	1	0	0	0	0	0
chrII_381404r_NoNAG	1	0	0	0	0	0
chrII_381418r_NoNAG	0	1	0	0	1	0
chrII_381426r_NoNAG	0	1	0	0	1	0
chrII_381444_NoNAG	1	0	0	0	0	0
chrII_381444r	1	0	0	0	0	0
chrII_381452_NoNAG	1	0	0	0	0	0
chrII_381458r	1	0	0	0	0	0
chrII_381467_NoNAG	1	0	0	0	0	0
chrII_381495_NoNAG	1	0	0	0	0	0
chrII_381496_NoNAG	1	0	0	0	0	0
chrII_381506_NoNAG	0	1	0	0	1	0
chrII_381507_NoNAG	0	1	0	0	1	0
chrII_381508_NoNAG	0	1	0	0	1	0
chrII_38150r_NoNAG	1	0	0	0	0	0
chrII_381569r	1	0	0	0	0	0
chrII_381570r_NoNAG	1	0	0	0	0	0
chrII_381571r_NoNAG	1	0	0	0	0	0
chrII_381572_NoNAG	1	0	0	0	0	0
chrII_381580r	1	0	0	0	0	0
chrII_381583_NoNAG	1	0	0	0	0	0
chrII_381585r_NoNAG	1	0	0	0	0	0
chrII_381588_NoNAG	1	0	0	0	0	0
chrII_381619r_NoNAG	1	0	0	0	0	0
chrII_381637r_NoNAG	1	0	0	0	0	0
chrII_381643r_NoNAG	1	0	0	0	0	0
chrII_381671	1	0	0	0	0	0
chrII_38167r_NoNAG	1	0	0	0	0	0
chrII_381699r_NoNAG	1	0	0	0	0	0
chrII_381700r_NoNAG	1	0	0	0	0	0
chrII_381703r_NoNAG	1	0	0	0	0	0
chrII_381704r_NoNAG	1	0	0	0	0	0
chrII_381705r	1	0	0	0	0	0
chrII_381706_NoNAG	1	0	0	0	0	0
chrII_381706r_NoNAG	1	0	0	0	0	0
chrII_381707_NoNAG	1	0	0	0	0	0
chrII_381716r_NoNAG	1	0	0	0	0	0
chrII_381724_NoNAG	1	0	0	0	0	0
chrII_381789_NoNAG	1	0	0	0	0	0
chrII_38178r_NoNAG	1	0	0	0	0	0
chrII_381804r_NoNAG	1	0	0	0	0	0
chrII_381811_NoNAG	1	0	0	0	0	0
chrII_381827_NoNAG	1	0	0	0	0	0
chrII_38182r_NoNAG	1	0	0	0	0	0
chrII_38184_NoNAG	1	0	0	0	0	0
chrII_381860r_NoNAG	1	0	0	0	0	0
chrII_381861r_NoNAG	1	0	0	0	0	0
chrII_381887r_NoNAG	1	0	0	0	0	0
chrII_381890r_NoNAG	1	0	0	2	2	0
chrII_381916r_NoNAG	0	1	0	0	1	0
chrII_381923r_NoNAG	1	0	0	0	0	0
chrII_38194r_NoNAG	1	0	0	0	0	0
chrII_381954r_NoNAG	1	0	0	0	0	0
chrII_381957r_NoNAG	1	0	0	0	0	0
chrII_381969_NoNAG	1	0	0	0	0	0
chrII_38198_NoNAG	1	0	0	0	0	0
chrII_38200r_NoNAG	1	0	0	0	0	0
chrII_382045r	1	0	0	0	0	0
chrII_382088r_NoNAG	0	1	0	0	1	0
chrII_382090_NoNAG	0	1	0	0	1	0
chrII_382093	0	1	0	0	1	0
chrII_382102_NoNAG	0	1	0	0	1	0
chrII_382132r_NoNAG	1	0	0	0	0	0
chrII_382156r_NoNAG	1	0	0	0	0	0
chrII_382157r_NoNAG	1	0	0	0	0	0
chrII_382158_NoNAG	1	0	0	0	0	0
chrII_382186_NoNAG	0	1	0	0	1	0
chrII_38219	1	0	0	0	0	0
chrII_382192r_NoNAG	0	1	0	1	2	0
chrII_38220_NoNAG	1	0	0	0	0	0
chrII_382222r_NoNAG	1	0	0	0	0	0
chrII_382226_NoNAG	1	0	0	0	0	0
chrII_382235r_NoNAG	0	1	0	0	1	0
chrII_382258_NoNAG	1	0	0	0	0	0
chrII_382264_NoNAG	1	0	0	0	0	0
chrII_382265r_NoNAG	1	0	0	0	0	0
chrII_382266r_NoNAG	1	0	0	0	0	0
chrII_382272r_NoNAG	1	0	0	0	0	0
chrII_382273r_NoNAG	1	0	0	0	0	0
chrII_382290r	1	0	0	0	0	0
chrII_382291r_NoNAG	1	0	0	0	0	0
chrII_382302_NoNAG	1	0	0	0	0	0
chrII_382309r_NoNAG	1	0	0	0	0	0
chrII_382326r_NoNAG	1	0	0	0	0	0
chrII_382335_NoNAG	1	0	0	0	0	0
chrII_382342_NoNAG	1	0	0	0	0	0
chrII_382359_NoNAG	1	0	0	0	0	0
chrII_382360r_NoNAG	1	0	0	0	0	0
chrII_382401_NoNAG	1	0	0	0	0	0
chrII_382408	1	0	0	0	0	0
chrII_382413r_NoNAG	1	0	0	1	1	0
chrII_382438r	1	0	0	0	0	0
chrII_38244	1	0	0	0	0	0
chrII_382445r	1	0	0	0	0	0
chrII_382455_NoNAG	0	1	0	0	1	0
chrII_382474_NoNAG	1	0	0	0	0	0
chrII_382513_NoNAG	1	0	0	0	0	0
chrII_382518	1	0	0	0	0	0
chrII_382522r_NoNAG	1	0	0	0	0	0
chrII_382530r_NoNAG	1	0	0	0	0	0
chrII_382531r_NoNAG	1	0	0	0	0	0
chrII_382552_NoNAG	0	1	0	0	1	0
chrII_382593_NoNAG	1	0	0	0	0	0
chrII_382597_NoNAG	1	0	0	0	0	0
chrII_382606r_NoNAG	1	0	0	1	1	0
chrII_382626r	0	1	0	0	1	0
chrII_382643_NoNAG	0	1	0	0	1	0
chrII_382644_NoNAG	0	1	0	0	1	0
chrII_382645_NoNAG	1	0	0	0	0	0
chrII_38265_NoNAG	0	1	0	0	1	0
chrII_382662_NoNAG	1	0	0	0	0	0
chrII_382680r_NoNAG	1	0	0	0	0	0
chrII_382689_NoNAG	1	0	0	0	0	0
chrII_382699r_NoNAG	1	0	0	0	0	0
chrII_382700r_NoNAG	1	0	0	0	0	0
chrII_382710_NoNAG	1	0	0	0	0	0
chrII_382711_NoNAG	1	0	0	0	0	0
chrII_382713r	1	0	0	0	0	0
chrII_382770r_NoNAG	1	0	0	0	0	0
chrII_382811_NoNAG	0	1	0	0	1	0
chrII_382847r_NoNAG	1	0	0	0	0	0
chrII_382854	1	0	0	0	0	0
chrII_38285_NoNAG	1	0	0	0	0	0
chrII_382884r_NoNAG	0	1	0	0	1	0
chrII_382901r_NoNAG	0	1	0	0	1	0
chrII_382905_NoNAG	0	1	0	0	1	0
chrII_38290r_NoNAG	1	0	0	0	0	0
chrII_382925_NoNAG	0	0	1	0	1	0
chrII_382937	1	0	0	0	0	0
chrII_382962_NoNAG	1	0	0	0	0	0
chrII_382963_NoNAG	1	0	0	0	0	0
chrII_382968_NoNAG	1	0	0	0	0	0
chrII_38304_NoNAG	1	0	0	0	0	0
chrII_383070r_NoNAG	0	1	0	0	1	0
chrII_383084r_NoNAG	1	0	0	0	0	0
chrII_383093_NoNAG	1	0	0	0	0	0
chrII_383096_NoNAG	0	1	0	0	1	0
chrII_383133r_NoNAG	1	0	0	0	0	0
chrII_383138_NoNAG	1	0	0	0	0	0
chrII_383141_NoNAG	1	0	0	0	0	0
chrII_383156_NoNAG	1	0	0	0	0	0
chrII_383181_NoNAG	1	0	0	0	0	0
chrII_383200r_NoNAG	1	0	0	0	0	0
chrII_383223r_NoNAG	1	0	0	0	0	0
chrII_383241r	0	1	0	0	1	0
chrII_383244_NoNAG	0	1	0	1	2	0
chrII_383250r	1	0	0	0	0	0
chrII_383292r_NoNAG	1	0	0	0	0	0
chrII_383296r_NoNAG	1	0	0	0	0	0
chrII_383299r_NoNAG	1	0	0	0	0	0
chrII_383317r	1	0	0	0	0	0
chrII_383318r_NoNAG	1	0	0	0	0	0
chrII_383319r_NoNAG	1	0	0	0	0	0
chrII_383332r	0	1	0	2	3	0
chrII_383348_NoNAG	1	0	0	0	0	0
chrII_383349_NoNAG	1	0	0	0	0	0
chrII_383373r_NoNAG	0	0	1	0	1	0
chrII_383397r	0	1	0	0	1	0
chrII_383410r	1	0	0	0	0	0
chrII_383428_NoNAG	1	0	0	0	0	0
chrII_383454r	1	0	0	1	1	0
chrII_383458_NoNAG	1	0	0	0	0	0
chrII_383463	1	0	0	0	0	0
chrII_383469_NoNAG	1	0	0	0	0	0
chrII_383500r_NoNAG	0	1	0	0	1	0
chrII_383509r	0	1	0	0	1	0
chrII_383523_NoNAG	1	0	0	0	0	0
chrII_383524_NoNAG	1	0	0	0	0	0
chrII_383535_NoNAG	1	0	0	0	0	0
chrII_383536_NoNAG	1	0	0	0	0	0
chrII_383571r_NoNAG	1	0	0	0	0	0
chrII_383612_NoNAG	1	0	0	0	0	0
chrII_383617r_NoNAG	1	0	0	0	0	0
chrII_383627	1	0	0	0	0	0
chrII_383671r_NoNAG	1	0	0	0	0	0
chrII_383675_NoNAG	1	0	0	0	0	0
chrII_383703r_NoNAG	0	1	0	0	1	0
chrII_383704r_NoNAG	0	1	0	0	1	0
chrII_383708r_NoNAG	0	1	0	0	1	0
chrII_383709r_NoNAG	0	1	0	0	1	0
chrII_383716r_NoNAG	0	1	0	0	1	0
chrII_383736_NoNAG	1	0	0	0	0	0
chrII_383739_NoNAG	1	0	0	0	0	0
chrII_383739r_NoNAG	1	0	0	0	0	0
chrII_383775r_NoNAG	1	0	0	0	0	0
chrII_383851r	1	0	0	0	0	0
chrII_383866r_NoNAG	1	0	0	1	1	0
chrII_38386r_NoNAG	1	0	0	0	0	0
chrII_383898r_NoNAG	1	0	0	0	0	0
chrII_383928r_NoNAG	1	0	0	0	0	0
chrII_383953r_NoNAG	1	0	0	0	0	0
chrII_383966_NoNAG	1	0	0	0	0	0
chrII_383967_NoNAG	1	0	0	0	0	0
chrII_38396_NoNAG	1	0	0	0	0	0
chrII_383979r_NoNAG	1	0	0	0	0	0
chrII_38398r_NoNAG	1	0	0	0	0	0
chrII_383992_NoNAG	1	0	0	0	0	0
chrII_383993_NoNAG	1	0	0	0	0	0
chrII_383997_NoNAG	1	0	0	0	0	0
chrII_383998	1	0	0	0	0	0
chrII_383999_NoNAG	1	0	0	0	0	0
chrII_384002r_NoNAG	1	0	0	0	0	0
chrII_384003r_NoNAG	1	0	0	0	0	0
chrII_38401r_NoNAG	1	0	0	0	0	0
chrII_384026_NoNAG	1	0	0	0	0	0
chrII_384027_NoNAG	1	0	0	0	0	0
chrII_384032_NoNAG	1	0	0	0	0	0
chrII_38403_NoNAG	1	0	0	0	0	0
chrII_38404r_NoNAG	1	0	0	0	0	0
chrII_384056_NoNAG	1	0	0	0	0	0
chrII_384075r_NoNAG	1	0	0	0	0	0
chrII_384111_NoNAG	1	0	0	0	0	0
chrII_384122_NoNAG	1	0	0	0	0	0
chrII_384134_NoNAG	1	0	0	0	0	0
chrII_384135_NoNAG	1	0	0	0	0	0
chrII_384137r_NoNAG	1	0	0	0	0	0
chrII_384141_NoNAG	1	0	0	1	1	0
chrII_384172_NoNAG	1	0	0	0	0	0
chrII_384184_NoNAG	1	0	0	0	0	0
chrII_384225_NoNAG	1	0	0	0	0	0
chrII_384240_NoNAG	1	0	0	0	0	0
chrII_384252r_NoNAG	1	0	0	0	0	0
chrII_384285	0	1	0	0	1	0
chrII_384292_NoNAG	0	1	0	0	1	0
chrII_384292r_NoNAG	0	1	0	0	1	0
chrII_384306_NoNAG	1	0	0	0	0	0
chrII_384313_NoNAG	1	0	0	0	0	0
chrII_384355_NoNAG	1	0	0	0	0	0
chrII_384371_NoNAG	1	0	0	0	0	0
chrII_384384r_NoNAG	1	0	0	0	0	0
chrII_384432_NoNAG	1	0	0	0	0	0
chrII_384497_NoNAG	1	0	0	1	1	0
chrII_38450	1	0	0	0	0	0
chrII_384510_NoNAG	1	0	0	0	0	0
chrII_384528_NoNAG	1	0	0	0	0	0
chrII_384529_NoNAG	1	0	0	0	0	0
chrII_384530_NoNAG	1	0	0	0	0	0
chrII_38456r_NoNAG	1	0	0	0	0	0
chrII_384574_NoNAG	1	0	0	0	0	0
chrII_384590_NoNAG	1	0	0	0	0	0
chrII_384591	1	0	0	0	0	0
chrII_384618r	1	0	0	0	0	0
chrII_384651_NoNAG	1	0	0	0	0	0
chrII_38465_NoNAG	1	0	0	0	0	0
chrII_384660_NoNAG	1	0	0	0	0	0
chrII_384669r_NoNAG	1	0	0	0	0	0
chrII_38466r_NoNAG	1	0	0	0	0	0
chrII_384677r_NoNAG	1	0	0	0	0	0
chrII_384716r_NoNAG	1	0	0	0	0	0
chrII_384717r_NoNAG	1	0	0	0	0	0
chrII_384730r_NoNAG	1	0	0	0	0	0
chrII_384752_NoNAG	0	1	0	0	1	0
chrII_384754	0	1	0	0	1	0
chrII_384763_NoNAG	0	1	0	0	1	0
chrII_384848	1	0	0	0	0	0
chrII_38484_NoNAG	1	0	0	0	0	0
chrII_384854r_NoNAG	1	0	0	0	0	0
chrII_384858r_NoNAG	1	0	0	0	0	0
chrII_384861r_NoNAG	1	0	0	0	0	0
chrII_384890_NoNAG	1	0	0	0	0	0
chrII_384891r_NoNAG	1	0	0	0	0	0
chrII_384899r_NoNAG	1	0	0	0	0	0
chrII_38490r_NoNAG	1	0	0	0	0	0
chrII_384911_NoNAG	1	0	0	0	0	0
chrII_384930	1	0	0	0	0	0
chrII_38493_NoNAG	1	0	0	0	0	0
chrII_384957_NoNAG	1	0	0	0	0	0
chrII_384980_NoNAG	1	0	0	1	1	0
chrII_384996_NoNAG	1	0	0	0	0	0
chrII_385001_NoNAG	1	0	0	0	0	0
chrII_385005_NoNAG	1	0	0	0	0	0
chrII_385014r_NoNAG	1	0	0	0	0	0
chrII_38501_NoNAG	1	0	0	0	0	0
chrII_385035r_NoNAG	1	0	0	0	0	0
chrII_385036r_NoNAG	1	0	0	0	0	0
chrII_385037_NoNAG	1	0	0	0	0	0
chrII_38503r_NoNAG	1	0	0	0	0	0
chrII_385052_NoNAG	1	0	0	0	0	0
chrII_385063r	1	0	0	0	0	0
chrII_385064r_NoNAG	1	0	0	0	0	0
chrII_385080_NoNAG	1	0	0	0	0	0
chrII_385091	1	0	0	0	0	0
chrII_385120_NoNAG	1	0	0	0	0	0
chrII_385124_NoNAG	1	0	0	0	0	0
chrII_385125_NoNAG	1	0	0	0	0	0
chrII_385133_NoNAG	1	0	0	0	0	0
chrII_385139_NoNAG	1	0	0	0	0	0
chrII_385150r_NoNAG	1	0	0	0	0	0
chrII_385172_NoNAG	1	0	0	0	0	0
chrII_385199	1	0	0	0	0	0
chrII_385203_NoNAG	1	0	0	0	0	0
chrII_385204	1	0	0	0	0	0
chrII_385227_NoNAG	1	0	0	0	0	0
chrII_385249_NoNAG	1	0	0	0	0	0
chrII_385250_NoNAG	1	0	0	0	0	0
chrII_385252r_NoNAG	1	0	0	0	0	0
chrII_385257r_NoNAG	1	0	0	0	0	0
chrII_38526	1	0	0	0	0	0
chrII_385276_NoNAG	1	0	0	0	0	0
chrII_385293_NoNAG	1	0	0	0	0	0
chrII_385302r	1	0	0	0	0	0
chrII_385306r_NoNAG	1	0	0	0	0	0
chrII_385316	1	0	0	0	0	0
chrII_385317_NoNAG	1	0	0	0	0	0
chrII_385320_NoNAG	1	0	0	0	0	0
chrII_385326_NoNAG	1	0	0	0	0	0
chrII_385341_NoNAG	1	0	0	0	0	0
chrII_385375	1	0	0	0	0	0
chrII_385401r_NoNAG	1	0	0	0	0	0
chrII_385422_NoNAG	1	0	0	0	0	0
chrII_385455r_NoNAG	1	0	0	0	0	0
chrII_385464_NoNAG	1	0	0	0	0	0
chrII_385465_NoNAG	1	0	0	0	0	0
chrII_385538_NoNAG	1	0	0	0	0	0
chrII_385538r_NoNAG	1	0	0	0	0	0
chrII_385586	1	0	0	0	0	0
chrII_385595_NoNAG	1	0	0	1	1	0
chrII_38560r	1	0	0	0	0	0
chrII_385619r_NoNAG	1	0	0	0	0	0
chrII_385631r_NoNAG	1	0	0	0	0	0
chrII_38563r_NoNAG	1	0	0	0	0	0
chrII_385642r_NoNAG	1	0	0	0	0	0
chrII_385659_NoNAG	1	0	0	0	0	0
chrII_385665_NoNAG	1	0	0	0	0	0
chrII_385670_NoNAG	1	0	0	0	0	0
chrII_385704r_NoNAG	1	0	0	0	0	0
chrII_385729r_NoNAG	1	0	0	0	0	0
chrII_38572r_NoNAG	1	0	0	0	0	0
chrII_385741_NoNAG	1	0	0	0	0	0
chrII_385754_NoNAG	1	0	0	0	0	0
chrII_385804r_NoNAG	1	0	0	0	0	0
chrII_385807r_NoNAG	1	0	0	0	0	0
chrII_385819_NoNAG	1	0	0	0	0	0
chrII_385819r_NoNAG	1	0	0	0	0	0
chrII_38584r_NoNAG	1	0	0	0	0	0
chrII_385872r_NoNAG	1	0	0	0	0	0
chrII_385880	1	0	0	0	0	0
chrII_385921r_NoNAG	1	0	0	0	0	0
chrII_385941_NoNAG	1	0	0	0	0	0
chrII_385942r_NoNAG	1	0	0	0	0	0
chrII_385959r_NoNAG	1	0	0	0	0	0
chrII_385960r_NoNAG	1	0	0	0	0	0
chrII_385978_NoNAG	1	0	0	0	0	0
chrII_385991r_NoNAG	1	0	0	0	0	0
chrII_38600	1	0	0	0	0	0
chrII_386034_NoNAG	1	0	0	0	0	0
chrII_386059_NoNAG	1	0	0	0	0	0
chrII_38605r_NoNAG	1	0	0	0	0	0
chrII_386081_NoNAG	0	1	0	0	1	0
chrII_386082_NoNAG	0	1	0	0	1	0
chrII_386105r_NoNAG	1	0	0	0	0	0
chrII_386129r_NoNAG	1	0	0	0	0	0
chrII_386142_NoNAG	1	0	0	0	0	0
chrII_386143_NoNAG	1	0	0	0	0	0
chrII_386228	1	0	0	0	0	0
chrII_386243_NoNAG	1	0	0	0	0	0
chrII_38624_NoNAG	1	0	0	0	0	0
chrII_386262_NoNAG	1	0	0	0	0	0
chrII_386305_NoNAG	1	0	0	0	0	0
chrII_386359r_NoNAG	1	0	0	0	0	0
chrII_386405_NoNAG	1	0	0	0	0	0
chrII_386418r_NoNAG	1	0	0	0	0	0
chrII_386446_NoNAG	1	0	0	0	0	0
chrII_386447_NoNAG	1	0	0	0	0	0
chrII_386449_NoNAG	1	0	0	0	0	0
chrII_386450_NoNAG	1	0	0	0	0	0
chrII_386468_NoNAG	1	0	0	0	0	0
chrII_386491r_NoNAG	1	0	0	0	0	0
chrII_386502r_NoNAG	1	0	0	0	0	0
chrII_386547_NoNAG	1	0	0	0	0	0
chrII_386548_NoNAG	1	0	0	0	0	0
chrII_386617r_NoNAG	1	0	0	0	0	0
chrII_386638_NoNAG	1	0	0	0	0	0
chrII_386640r	1	0	0	0	0	0
chrII_386690	1	0	0	0	0	0
chrII_386705_NoNAG	1	0	0	0	0	0
chrII_386712_NoNAG	1	0	0	0	0	0
chrII_386713_NoNAG	1	0	0	0	0	0
chrII_386721r_NoNAG	1	0	0	0	0	0
chrII_386751_NoNAG	1	0	0	0	0	0
chrII_386757_NoNAG	1	0	0	0	0	0
chrII_386766r_NoNAG	1	0	0	0	0	0
chrII_386767r	1	0	0	0	0	0
chrII_386772_NoNAG	1	0	0	0	0	0
chrII_386777_NoNAG	1	0	0	0	0	0
chrII_386778_NoNAG	1	0	0	0	0	0
chrII_386785r_NoNAG	1	0	0	0	0	0
chrII_38680r_NoNAG	1	0	0	0	0	0
chrII_386822r_NoNAG	1	0	0	0	0	0
chrII_386831r_NoNAG	1	0	0	0	0	0
chrII_386833_NoNAG	1	0	0	0	0	0
chrII_386847r	1	0	0	0	0	0
chrII_386871	1	0	0	0	0	0
chrII_386880_NoNAG	1	0	0	0	0	0
chrII_386894r_NoNAG	1	0	0	0	0	0
chrII_386908	0	1	0	0	1	0
chrII_386941r_NoNAG	0	0	1	0	1	0
chrII_386943_NoNAG	0	0	1	0	1	0
chrII_386949_NoNAG	0	0	1	0	1	0
chrII_386955	0	1	0	0	1	0
chrII_386958	1	0	0	0	0	0
chrII_386996r_NoNAG	1	0	0	0	0	0
chrII_38700	1	0	0	0	0	0
chrII_387023_NoNAG	1	0	0	0	0	0
chrII_387029r_NoNAG	1	0	0	0	0	0
chrII_387036_NoNAG	1	0	0	0	0	0
chrII_387051r_NoNAG	1	0	0	0	0	0
chrII_387057_NoNAG	1	0	0	0	0	0
chrII_387071r_NoNAG	1	0	0	0	0	0
chrII_387079_NoNAG	1	0	0	0	0	0
chrII_387114	1	0	0	0	0	0
chrII_387123_NoNAG	1	0	0	0	0	0
chrII_387127_NoNAG	1	0	0	0	0	0
chrII_387128_NoNAG	1	0	0	0	0	0
chrII_387168r_NoNAG	1	0	0	0	0	0
chrII_387173_NoNAG	1	0	0	0	0	0
chrII_387176r_NoNAG	1	0	0	0	0	0
chrII_387187r_NoNAG	1	0	0	0	0	0
chrII_387197_NoNAG	1	0	0	0	0	0
chrII_387208_NoNAG	1	0	0	0	0	0
chrII_387211r_NoNAG	1	0	0	0	0	0
chrII_387247r_NoNAG	1	0	0	0	0	0
chrII_387248_NoNAG	1	0	0	0	0	0
chrII_387284_NoNAG	1	0	0	0	0	0
chrII_387296r_NoNAG	1	0	0	0	0	0
chrII_387306_NoNAG	1	0	0	0	0	0
chrII_387349_NoNAG	1	0	0	0	0	0
chrII_387383_NoNAG	1	0	0	0	0	0
chrII_387390_NoNAG	1	0	0	0	0	0
chrII_387396r_NoNAG	1	0	0	0	0	0
chrII_387397r_NoNAG	1	0	0	0	0	0
chrII_387406r_NoNAG	1	0	0	0	0	0
chrII_387424_NoNAG	1	0	0	0	0	0
chrII_387439_NoNAG	0	1	0	0	1	0
chrII_387448_NoNAG	0	1	0	0	1	0
chrII_387477_NoNAG	1	0	0	0	0	0
chrII_387480r_NoNAG	1	0	0	0	0	0
chrII_387493r_NoNAG	1	0	0	0	0	0
chrII_387509r_NoNAG	1	0	0	1	1	0
chrII_387541_NoNAG	1	0	0	0	0	0
chrII_387541r_NoNAG	1	0	0	0	0	0
chrII_387546r_NoNAG	1	0	0	0	0	0
chrII_387553_NoNAG	1	0	0	0	0	0
chrII_387563_NoNAG	1	0	0	0	0	0
chrII_387576r_NoNAG	1	0	0	0	0	0
chrII_387610r_NoNAG	1	0	0	0	0	0
chrII_387647r_NoNAG	1	0	0	0	0	0
chrII_387648r_NoNAG	1	0	0	0	0	0
chrII_387649r_NoNAG	1	0	0	0	0	0
chrII_387655r_NoNAG	1	0	0	0	0	0
chrII_387668r_NoNAG	1	0	0	3	3	0
chrII_387727_NoNAG	1	0	0	0	0	0
chrII_387735_NoNAG	1	0	0	0	0	0
chrII_387736	1	0	0	0	0	0
chrII_387739r_NoNAG	1	0	0	0	0	0
chrII_387754r_NoNAG	1	0	0	0	0	0
chrII_387765r_NoNAG	1	0	0	1	1	0
chrII_387809_NoNAG	1	0	0	0	0	0
chrII_387810_NoNAG	1	0	0	0	0	0
chrII_387823_NoNAG	1	0	0	0	0	0
chrII_387829_NoNAG	1	0	0	0	0	0
chrII_387847_NoNAG	1	0	0	0	0	0
chrII_387848_NoNAG	1	0	0	0	0	0
chrII_387872r_NoNAG	1	0	0	0	0	0
chrII_387880r_NoNAG	1	0	0	0	0	0
chrII_387890_NoNAG	1	0	0	0	0	0
chrII_387892r	1	0	0	0	0	0
chrII_387893r	1	0	0	0	0	0
chrII_387900	1	0	0	0	0	0
chrII_387905_NoNAG	0	1	0	0	1	0
chrII_387942r	0	1	0	0	1	0
chrII_387943r_NoNAG	0	1	0	0	1	0
chrII_387944r_NoNAG	0	1	0	0	1	0
chrII_387986r_NoNAG	1	0	0	0	0	0
chrII_387996_NoNAG	1	0	0	0	0	0
chrII_388019_NoNAG	1	0	0	1	1	0
chrII_388019r_NoNAG	1	0	0	1	1	0
chrII_38801r_NoNAG	1	0	0	0	0	0
chrII_388020r_NoNAG	1	0	0	1	1	0
chrII_388026_NoNAG	1	0	0	0	0	0
chrII_388031_NoNAG	1	0	0	0	0	0
chrII_388060_NoNAG	1	0	0	0	0	0
chrII_388076_NoNAG	1	0	0	0	0	0
chrII_388077_NoNAG	1	0	0	0	0	0
chrII_388078_NoNAG	1	0	0	0	0	0
chrII_388086r_NoNAG	1	0	0	0	0	0
chrII_388094_NoNAG	1	0	0	0	0	0
chrII_388098_NoNAG	1	0	0	0	0	0
chrII_38813r	1	0	0	1	1	0
chrII_388150_NoNAG	1	0	0	0	0	0
chrII_388159r_NoNAG	1	0	0	0	0	0
chrII_388168r_NoNAG	1	0	0	0	0	0
chrII_388197r_NoNAG	1	0	0	1	1	0
chrII_388203r_NoNAG	1	0	0	0	0	0
chrII_388208	1	0	0	0	0	0
chrII_388220	1	0	0	0	0	0
chrII_388244_NoNAG	1	0	0	0	0	0
chrII_388248	1	0	0	0	0	0
chrII_388253r_NoNAG	1	0	0	0	0	0
chrII_388256	1	0	0	0	0	0
chrII_388262r	1	0	0	0	0	0
chrII_388281_NoNAG	1	0	0	0	0	0
chrII_388286_NoNAG	1	0	0	0	0	0
chrII_388289_NoNAG	1	0	0	0	0	0
chrII_388290_NoNAG	1	0	0	0	0	0
chrII_388332r	1	0	0	1	1	0
chrII_388341r_NoNAG	1	0	0	0	0	0
chrII_388402r_NoNAG	1	0	0	0	0	0
chrII_388408r_NoNAG	1	0	0	0	0	0
chrII_388418r_NoNAG	1	0	0	0	0	0
chrII_388427r_NoNAG	1	0	0	0	0	0
chrII_388428r_NoNAG	1	0	0	0	0	0
chrII_388429r	1	0	0	0	0	0
chrII_388435r_NoNAG	1	0	0	0	0	0
chrII_388438_NoNAG	1	0	0	0	0	0
chrII_388445r_NoNAG	1	0	0	0	0	0
chrII_388446r_NoNAG	1	0	0	0	0	0
chrII_388467_NoNAG	1	0	0	1	1	0
chrII_388468	1	0	0	0	0	0
chrII_388494_NoNAG	1	0	0	0	0	0
chrII_388498r_NoNAG	1	0	0	0	0	0
chrII_388503	1	0	0	0	0	0
chrII_388539r_NoNAG	1	0	0	0	0	0
chrII_388557r_NoNAG	1	0	0	0	0	0
chrII_38857	1	0	0	4	4	0
chrII_388587_NoNAG	1	0	0	0	0	0
chrII_388592	1	0	0	0	0	0
chrII_388597r_NoNAG	1	0	0	0	0	0
chrII_388603r_NoNAG	1	0	0	0	0	0
chrII_388611_NoNAG	1	0	0	0	0	0
chrII_388641_NoNAG	1	0	0	0	0	0
chrII_388641r	1	0	0	0	0	0
chrII_388664_NoNAG	1	0	0	0	0	0
chrII_388670_NoNAG	1	0	0	0	0	0
chrII_388712r_NoNAG	1	0	0	0	0	0
chrII_388734r_NoNAG	1	0	0	0	0	0
chrII_388745_NoNAG	1	0	0	0	0	0
chrII_388754_NoNAG	0	1	0	0	1	0
chrII_388762_NoNAG	0	1	0	0	1	0
chrII_388763_NoNAG	0	1	0	0	1	0
chrII_388796_NoNAG	1	0	0	0	0	0
chrII_388823_NoNAG	1	0	0	0	0	0
chrII_388827r_NoNAG	1	0	0	0	0	0
chrII_388867r_NoNAG	0	1	0	0	1	0
chrII_388868r_NoNAG	0	1	0	0	1	0
chrII_388869r_NoNAG	0	1	0	0	1	0
chrII_38886_NoNAG	1	0	0	0	0	0
chrII_38889r	1	0	0	0	0	0
chrII_388931	1	0	0	0	0	0
chrII_388947_NoNAG	1	0	0	0	0	0
chrII_388957_NoNAG	1	0	0	0	0	0
chrII_388961r_NoNAG	1	0	0	0	0	0
chrII_388973r_NoNAG	1	0	0	0	0	0
chrII_388976	1	0	0	0	0	0
chrII_388983r	1	0	0	0	0	0
chrII_388991_NoNAG	0	1	0	0	1	0
chrII_389003_NoNAG	0	1	0	0	1	0
chrII_389004_NoNAG	0	1	0	0	1	0
chrII_389005	0	1	0	0	1	0
chrII_389044_NoNAG	1	0	0	0	0	0
chrII_389045_NoNAG	1	0	0	0	0	0
chrII_389046_NoNAG	1	0	0	0	0	0
chrII_389060_NoNAG	1	0	0	0	0	0
chrII_389066_NoNAG	1	0	0	0	0	0
chrII_389076_NoNAG	1	0	0	0	0	0
chrII_389089_NoNAG	1	0	0	0	0	0
chrII_38910	1	0	0	0	0	0
chrII_389101r_NoNAG	1	0	0	0	0	0
chrII_389148r	1	0	0	0	0	0
chrII_389160	1	0	0	0	0	0
chrII_389161r_NoNAG	1	0	0	0	0	0
chrII_389167r_NoNAG	1	0	0	0	0	0
chrII_389177_NoNAG	1	0	0	0	0	0
chrII_389245_NoNAG	1	0	0	0	0	0
chrII_389246_NoNAG	1	0	0	0	0	0
chrII_389247_NoNAG	1	0	0	0	0	0
chrII_389248_NoNAG	1	0	0	0	0	0
chrII_389260r_NoNAG	1	0	0	0	0	0
chrII_389261_NoNAG	1	0	0	0	0	0
chrII_389277r_NoNAG	1	0	0	0	0	0
chrII_389295r_NoNAG	1	0	0	0	0	0
chrII_38929_NoNAG	1	0	0	0	0	0
chrII_389329_NoNAG	0	1	0	1	2	0
chrII_389368_NoNAG	1	0	0	0	0	0
chrII_389384_NoNAG	1	0	0	0	0	0
chrII_389391r_NoNAG	0	1	0	0	1	0
chrII_389397_NoNAG	0	1	0	0	1	0
chrII_389399r_NoNAG	0	1	0	0	1	0
chrII_38941_NoNAG	1	0	0	1	1	0
chrII_38941r_NoNAG	1	0	0	1	1	0
chrII_389432_NoNAG	1	0	0	0	0	0
chrII_389588r_NoNAG	1	0	0	0	0	0
chrII_389639r_NoNAG	1	0	0	0	0	0
chrII_389655_NoNAG	1	0	0	2	2	0
chrII_389667_NoNAG	0	0	1	0	1	0
chrII_389676_NoNAG	0	0	1	0	1	0
chrII_389677_NoNAG	0	0	1	0	1	0
chrII_389698_NoNAG	1	0	0	0	0	0
chrII_389709_NoNAG	1	0	0	0	0	0
chrII_389717r	1	0	0	0	0	0
chrII_389722_NoNAG	1	0	0	0	0	0
chrII_389730_NoNAG	1	0	0	0	0	0
chrII_389778	1	0	0	0	0	0
chrII_389781_NoNAG	1	0	0	0	0	0
chrII_389784	1	0	0	0	0	0
chrII_389784r_NoNAG	1	0	0	0	0	0
chrII_389785_NoNAG	1	0	0	0	0	0
chrII_38980r_NoNAG	1	0	0	0	0	0
chrII_38981r_NoNAG	1	0	0	0	0	0
chrII_389858_NoNAG	0	0	1	0	1	0
chrII_389892r_NoNAG	0	1	0	0	1	0
chrII_38990r_NoNAG	1	0	0	0	0	0
chrII_389910r_NoNAG	0	1	0	0	1	0
chrII_389913r	0	1	0	0	1	0
chrII_389919r_NoNAG	0	1	0	0	1	0
chrII_389956_NoNAG	1	0	0	0	0	0
chrII_389993_NoNAG	1	0	0	0	0	0
chrII_389994	1	0	0	0	0	0
chrII_390010	1	0	0	0	0	0
chrII_390038r_NoNAG	1	0	0	0	0	0
chrII_39003r_NoNAG	1	0	0	0	0	0
chrII_390061r_NoNAG	1	0	0	0	0	0
chrII_390174r_NoNAG	1	0	0	0	0	0
chrII_390188r_NoNAG	1	0	0	0	0	0
chrII_390208_NoNAG	1	0	0	0	0	0
chrII_390215_NoNAG	1	0	0	0	0	0
chrII_390220r_NoNAG	1	0	0	0	0	0
chrII_390248r_NoNAG	0	1	0	0	1	0
chrII_390249r_NoNAG	0	1	0	0	1	0
chrII_390259_NoNAG	1	0	0	0	0	0
chrII_390267_NoNAG	1	0	0	2	2	0
chrII_39028r	1	0	0	0	0	0
chrII_39031r	1	0	0	0	0	0
chrII_390326r	1	0	0	0	0	0
chrII_390333_NoNAG	1	0	0	0	0	0
chrII_390334_NoNAG	1	0	0	0	0	0
chrII_390342r_NoNAG	1	0	0	0	0	0
chrII_390343_NoNAG	1	0	0	0	0	0
chrII_390371_NoNAG	1	0	0	0	0	0
chrII_390411r	1	0	0	0	0	0
chrII_390417_NoNAG	1	0	0	0	0	0
chrII_39041_NoNAG	1	0	0	0	0	0
chrII_390431r_NoNAG	1	0	0	0	0	0
chrII_390452	0	1	0	0	1	0
chrII_39046_NoNAG	1	0	0	0	0	0
chrII_390480r_NoNAG	1	0	0	0	0	0
chrII_39051r	1	0	0	0	0	0
chrII_39052r_NoNAG	1	0	0	0	0	0
chrII_390536r	1	0	0	0	0	0
chrII_390545	1	0	0	0	0	0
chrII_390547r_NoNAG	1	0	0	0	0	0
chrII_390549_NoNAG	1	0	0	0	0	0
chrII_390562r_NoNAG	1	0	0	0	0	0
chrII_390575_NoNAG	1	0	0	0	0	0
chrII_390625_NoNAG	1	0	0	0	0	0
chrII_390626r_NoNAG	1	0	0	0	0	0
chrII_390627r_NoNAG	1	0	0	0	0	0
chrII_390628r_NoNAG	1	0	0	0	0	0
chrII_390629r_NoNAG	1	0	0	0	0	0
chrII_390630r_NoNAG	1	0	0	0	0	0
chrII_390669r_NoNAG	0	1	0	0	1	0
chrII_390679_NoNAG	1	0	0	0	0	0
chrII_390689r_NoNAG	1	0	0	0	0	0
chrII_390690r_NoNAG	1	0	0	0	0	0
chrII_390751	1	0	0	0	0	0
chrII_390752	1	0	0	0	0	0
chrII_390753	1	0	0	0	0	0
chrII_390762_NoNAG	1	0	0	0	0	0
chrII_390769r_NoNAG	1	0	0	0	0	0
chrII_390802r	0	1	0	0	1	0
chrII_390806_NoNAG	0	1	0	0	1	0
chrII_390848r_NoNAG	1	0	0	0	0	0
chrII_390967_NoNAG	1	0	0	0	0	0
chrII_390969r_NoNAG	1	0	0	0	0	0
chrII_390977r_NoNAG	1	0	0	0	0	0
chrII_390978r_NoNAG	1	0	0	0	0	0
chrII_390983r_NoNAG	1	0	0	0	0	0
chrII_390990r	1	0	0	0	0	0
chrII_390992_NoNAG	1	0	0	0	0	0
chrII_390993_NoNAG	1	0	0	0	0	0
chrII_390994_NoNAG	1	0	0	0	0	0
chrII_390995_NoNAG	1	0	0	0	0	0
chrII_391002_NoNAG	1	0	0	0	0	0
chrII_391030r_NoNAG	1	0	0	0	0	0
chrII_391038_NoNAG	1	0	0	0	0	0
chrII_391042r_NoNAG	1	0	0	0	0	0
chrII_391043r_NoNAG	1	0	0	0	0	0
chrII_391044r	1	0	0	0	0	0
chrII_391045r_NoNAG	1	0	0	0	0	0
chrII_391048_NoNAG	1	0	0	0	0	0
chrII_391049_NoNAG	1	0	0	0	0	0
chrII_391077	1	0	0	0	0	0
chrII_391090_NoNAG	1	0	0	0	0	0
chrII_391130_NoNAG	1	0	0	0	0	0
chrII_391131_NoNAG	1	0	0	0	0	0
chrII_391132r_NoNAG	1	0	0	0	0	0
chrII_391172_NoNAG	1	0	0	0	0	0
chrII_391225r_NoNAG	1	0	0	0	0	0
chrII_391239r_NoNAG	1	0	0	0	0	0
chrII_391246r_NoNAG	1	0	0	0	0	0
chrII_391267r_NoNAG	1	0	0	0	0	0
chrII_391348r	1	0	0	0	0	0
chrII_391358_NoNAG	1	0	0	0	0	0
chrII_39138_NoNAG	1	0	0	0	0	0
chrII_391401r_NoNAG	1	0	0	0	0	0
chrII_391405r_NoNAG	1	0	0	0	0	0
chrII_391414_NoNAG	1	0	0	0	0	0
chrII_391444r	0	1	0	0	1	0
chrII_391449_NoNAG	0	1	0	0	1	0
chrII_391468_NoNAG	1	0	0	0	0	0
chrII_391469	1	0	0	0	0	0
chrII_391470_NoNAG	1	0	0	0	0	0
chrII_391474r	1	0	0	0	0	0
chrII_39148_NoNAG	1	0	0	0	0	0
chrII_391491_NoNAG	0	1	0	0	1	0
chrII_391492_NoNAG	0	1	0	0	1	0
chrII_391545_NoNAG	1	0	0	0	0	0
chrII_391547r	1	0	0	0	0	0
chrII_39154_NoNAG	1	0	0	0	0	0
chrII_391552_NoNAG	1	0	0	0	0	0
chrII_391553_NoNAG	1	0	0	0	0	0
chrII_391554_NoNAG	1	0	0	0	0	0
chrII_391555_NoNAG	1	0	0	0	0	0
chrII_391564_NoNAG	1	0	0	0	0	0
chrII_391569	1	0	0	0	0	0
chrII_391578	1	0	1	1	2	0
chrII_391601r_NoNAG	1	0	0	0	0	0
chrII_391602r_NoNAG	1	0	0	0	0	0
chrII_39161r_NoNAG	1	0	0	0	0	0
chrII_391628_NoNAG	1	0	0	0	0	0
chrII_39163_NoNAG	1	0	0	0	0	0
chrII_391645r_NoNAG	1	0	0	0	0	0
chrII_391655r_NoNAG	1	0	0	0	0	0
chrII_391658_NoNAG	1	0	0	0	0	0
chrII_391701r_NoNAG	1	0	0	0	0	0
chrII_391702r_NoNAG	1	0	0	0	0	0
chrII_391746r_NoNAG	0	0	1	0	1	0
chrII_391750r_NoNAG	0	0	1	0	1	0
chrII_391751r_NoNAG	0	0	1	0	1	0
chrII_391752r_NoNAG	0	0	1	0	1	0
chrII_391753_NoNAG	0	0	1	0	1	0
chrII_391753r_NoNAG	0	0	1	0	1	0
chrII_391758_NoNAG	0	1	0	0	1	0
chrII_391781r_NoNAG	1	0	0	0	0	0
chrII_391801r_NoNAG	1	0	0	0	0	0
chrII_391802r_NoNAG	1	0	0	0	0	0
chrII_391809r_NoNAG	1	0	0	0	0	0
chrII_39180_NoNAG	1	0	0	0	0	0
chrII_391821r_NoNAG	0	1	0	0	1	0
chrII_391860_NoNAG	1	0	0	0	0	0
chrII_391861_NoNAG	1	0	0	0	0	0
chrII_391867r_NoNAG	1	0	0	0	0	0
chrII_391875r_NoNAG	0	1	0	0	1	0
chrII_391890r_NoNAG	0	1	0	0	1	0
chrII_391894	0	1	0	0	1	0
chrII_39189r_NoNAG	1	0	0	1	1	0
chrII_391904_NoNAG	1	0	0	0	0	0
chrII_391905_NoNAG	1	0	0	0	0	0
chrII_391922_NoNAG	1	0	0	0	0	0
chrII_391957r_NoNAG	1	0	0	0	0	0
chrII_391967	1	0	0	0	0	0
chrII_391983_NoNAG	1	0	0	0	0	0
chrII_391997_NoNAG	1	0	0	0	0	0
chrII_391999r_NoNAG	1	0	0	0	0	0
chrII_392029r_NoNAG	1	0	0	1	1	0
chrII_392047r_NoNAG	1	0	0	0	0	0
chrII_392054r_NoNAG	1	0	1	0	1	0
chrII_392062r_NoNAG	1	0	0	0	0	0
chrII_392098r	1	0	0	0	0	0
chrII_39209r_NoNAG	1	0	0	0	0	0
chrII_392132_NoNAG	0	1	0	0	1	0
chrII_392153_NoNAG	1	0	0	0	0	0
chrII_392156_NoNAG	1	0	0	0	0	0
chrII_392163r_NoNAG	0	1	0	0	1	0
chrII_392164r_NoNAG	0	1	0	0	1	0
chrII_392165r_NoNAG	0	1	0	0	1	0
chrII_392166r_NoNAG	0	1	0	0	1	0
chrII_392217_NoNAG	1	0	0	0	0	0
chrII_392221r_NoNAG	1	0	0	0	0	0
chrII_392254r_NoNAG	1	0	0	0	0	0
chrII_392260	1	0	0	0	0	0
chrII_392262r_NoNAG	1	0	0	0	0	0
chrII_392289	1	0	0	0	0	0
chrII_392290r	1	0	0	0	0	0
chrII_392315r_NoNAG	1	0	0	0	0	0
chrII_392358r	1	0	0	0	0	0
chrII_392359r_NoNAG	1	0	0	0	0	0
chrII_392396r	1	0	0	0	0	0
chrII_39240_NoNAG	1	0	0	0	0	0
chrII_392437r_NoNAG	1	0	0	0	0	0
chrII_392438_NoNAG	1	0	0	0	0	0
chrII_392439_NoNAG	1	0	0	0	0	0
chrII_392446r_NoNAG	1	0	0	0	0	0
chrII_392453r_NoNAG	1	0	0	0	0	0
chrII_392454r_NoNAG	1	0	0	0	0	0
chrII_392464r_NoNAG	1	0	0	1	1	0
chrII_392532_NoNAG	1	0	0	0	0	0
chrII_392533_NoNAG	1	0	0	0	0	0
chrII_392536_NoNAG	1	0	0	0	0	0
chrII_39253r_NoNAG	1	0	0	0	0	0
chrII_392541r_NoNAG	1	0	0	0	0	0
chrII_392550r_NoNAG	1	0	0	0	0	0
chrII_392551r_NoNAG	1	0	0	0	0	0
chrII_392567r_NoNAG	1	0	0	0	0	0
chrII_392568r	1	0	0	0	0	0
chrII_392582	1	0	0	0	0	0
chrII_392583_NoNAG	1	0	0	0	0	0
chrII_392605_NoNAG	1	0	0	0	0	0
chrII_392615r_NoNAG	1	0	0	0	0	0
chrII_392618r_NoNAG	1	0	0	0	0	0
chrII_392627_NoNAG	1	0	0	0	0	0
chrII_392628r_NoNAG	1	0	0	0	0	0
chrII_392629r_NoNAG	1	0	0	0	0	0
chrII_392632_NoNAG	1	0	0	0	0	0
chrII_392645_NoNAG	1	0	0	0	0	0
chrII_392650r_NoNAG	1	0	0	0	0	0
chrII_392675r_NoNAG	1	0	0	0	0	0
chrII_392676	1	0	0	0	0	0
chrII_392683r_NoNAG	1	0	0	0	0	0
chrII_392706_NoNAG	1	0	0	0	0	0
chrII_392707_NoNAG	1	0	0	0	0	0
chrII_392716r_NoNAG	1	0	0	0	0	0
chrII_392720r	1	0	0	0	0	0
chrII_392721r_NoNAG	1	0	0	0	0	0
chrII_392724r_NoNAG	1	0	0	0	0	0
chrII_392750r_NoNAG	1	0	0	0	0	0
chrII_392771_NoNAG	0	1	0	0	1	0
chrII_392790r_NoNAG	1	0	0	0	0	0
chrII_39279_NoNAG	1	0	0	0	0	0
chrII_392816r_NoNAG	1	0	0	0	0	0
chrII_392817_NoNAG	1	0	0	0	0	0
chrII_392880r_NoNAG	1	0	0	0	0	0
chrII_392892	1	0	0	1	1	0
chrII_392941_NoNAG	1	0	0	0	0	0
chrII_39295_NoNAG	1	0	0	0	0	0
chrII_392964r	1	0	0	1	1	0
chrII_393032r	1	0	0	0	0	0
chrII_393118r_NoNAG	1	0	0	0	0	0
chrII_393159_NoNAG	1	0	0	0	0	0
chrII_393166r_NoNAG	1	0	0	0	0	0
chrII_393169r_NoNAG	1	0	0	0	0	0
chrII_393196r	1	0	0	7	7	0
chrII_393226r_NoNAG	1	0	0	0	0	0
chrII_393233r_NoNAG	1	0	0	0	0	0
chrII_393237_NoNAG	1	0	0	0	0	0
chrII_39324_NoNAG	1	0	0	0	0	0
chrII_393306_NoNAG	1	0	0	0	0	0
chrII_393310_NoNAG	1	0	0	0	0	0
chrII_393342_NoNAG	1	0	0	1	1	0
chrII_393349	1	0	0	1	1	0
chrII_393355r_NoNAG	1	0	0	0	0	0
chrII_393367_NoNAG	1	0	0	0	0	0
chrII_393371_NoNAG	1	0	0	1	1	0
chrII_393377_NoNAG	1	0	0	0	0	0
chrII_393408_NoNAG	1	0	0	0	0	0
chrII_393414_NoNAG	1	0	0	0	0	0
chrII_393415_NoNAG	1	0	0	0	0	0
chrII_393420r_NoNAG	1	0	0	0	0	0
chrII_39343r_NoNAG	1	0	0	0	0	0
chrII_393455	1	0	0	0	0	0
chrII_393456_NoNAG	1	0	0	0	0	0
chrII_393528_NoNAG	1	0	0	0	0	0
chrII_393531r_NoNAG	1	0	0	0	0	0
chrII_393559r	1	0	0	0	0	0
chrII_393563_NoNAG	1	0	0	0	0	0
chrII_393576_NoNAG	1	0	0	0	0	0
chrII_393594_NoNAG	1	0	0	0	0	0
chrII_393595r_NoNAG	1	0	0	0	0	0
chrII_393607r_NoNAG	1	0	0	0	0	0
chrII_393612_NoNAG	1	0	0	0	0	0
chrII_393620_NoNAG	1	0	0	0	0	0
chrII_393621_NoNAG	1	0	0	0	0	0
chrII_393625r_NoNAG	1	0	0	0	0	0
chrII_393631r_NoNAG	1	0	0	0	0	0
chrII_393635_NoNAG	1	0	0	0	0	0
chrII_393646r	1	0	0	0	0	0
chrII_393665r_NoNAG	1	0	0	0	0	0
chrII_39367_NoNAG	1	0	0	0	0	0
chrII_393682r_NoNAG	1	0	0	0	0	0
chrII_393700r_NoNAG	1	0	0	1	1	0
chrII_39371_NoNAG	1	0	0	0	0	0
chrII_393721r	1	0	0	0	0	0
chrII_393726_NoNAG	1	0	0	1	1	0
chrII_393745r_NoNAG	1	0	0	0	0	0
chrII_393774_NoNAG	1	0	0	1	1	0
chrII_393781r_NoNAG	1	0	0	0	0	0
chrII_39379r_NoNAG	1	0	0	0	0	0
chrII_39380r_NoNAG	1	0	0	0	0	0
chrII_393817r_NoNAG	1	0	0	0	0	0
chrII_393837r_NoNAG	1	0	0	0	0	0
chrII_393841r	1	0	0	0	0	0
chrII_393850r_NoNAG	1	0	0	0	0	0
chrII_393884_NoNAG	1	0	0	0	0	0
chrII_393897_NoNAG	1	0	0	0	0	0
chrII_39391_NoNAG	0	1	0	0	1	0
chrII_393925r	0	1	0	0	1	0
chrII_393974_NoNAG	1	0	0	0	0	0
chrII_393983r_NoNAG	1	0	0	1	1	0
chrII_393991r	1	0	0	0	0	0
chrII_39399_NoNAG	0	1	0	0	1	0
chrII_394011_NoNAG	1	0	0	1	1	0
chrII_394027r_NoNAG	1	0	0	0	0	0
chrII_394028_NoNAG	1	0	0	0	0	0
chrII_394043_NoNAG	1	0	0	0	0	0
chrII_394048_NoNAG	1	0	0	0	0	0
chrII_394049_NoNAG	1	0	0	0	0	0
chrII_394051r_NoNAG	1	0	0	0	0	0
chrII_394092_NoNAG	1	0	0	0	0	0
chrII_394122_NoNAG	1	0	0	0	0	0
chrII_394138r	1	0	0	0	0	0
chrII_39415_NoNAG	0	1	0	0	1	0
chrII_394172_NoNAG	1	0	0	0	0	0
chrII_394176_NoNAG	1	0	0	0	0	0
chrII_394180r_NoNAG	1	0	0	0	0	0
chrII_394181r_NoNAG	1	0	0	0	0	0
chrII_394217_NoNAG	1	0	0	0	0	0
chrII_394219r_NoNAG	1	0	0	0	0	0
chrII_394234r_NoNAG	1	0	0	0	0	0
chrII_394240r_NoNAG	1	0	0	0	0	0
chrII_394245_NoNAG	1	0	0	0	0	0
chrII_394248_NoNAG	1	0	0	0	0	0
chrII_39424_NoNAG	0	1	0	0	1	0
chrII_394251	1	0	0	0	0	0
chrII_394283_NoNAG	1	0	0	1	1	0
chrII_394293	1	0	0	0	0	0
chrII_394304_NoNAG	1	0	0	0	0	0
chrII_394317_NoNAG	1	0	0	0	0	0
chrII_394320_NoNAG	1	0	0	0	0	0
chrII_394338_NoNAG	1	0	0	0	0	0
chrII_394345r_NoNAG	1	0	0	0	0	0
chrII_394372r	0	1	0	1	2	0
chrII_394383_NoNAG	1	0	0	0	0	0
chrII_394386_NoNAG	1	0	0	1	1	0
chrII_394441r_NoNAG	1	0	0	0	0	0
chrII_394452_NoNAG	1	0	0	0	0	0
chrII_394464_NoNAG	1	0	0	0	0	0
chrII_394488_NoNAG	1	0	0	0	0	0
chrII_394513r	1	0	0	0	0	0
chrII_394522r_NoNAG	1	0	0	0	0	0
chrII_394525r_NoNAG	1	0	0	0	0	0
chrII_394558r_NoNAG	1	0	0	0	0	0
chrII_394572	1	0	0	0	0	0
chrII_394579r_NoNAG	1	0	0	0	0	0
chrII_394600r_NoNAG	0	1	0	0	1	0
chrII_394603r_NoNAG	0	1	0	0	1	0
chrII_394630r_NoNAG	1	0	0	0	0	0
chrII_394645r_NoNAG	1	0	0	0	0	0
chrII_394646	1	0	0	1	1	0
chrII_394647_NoNAG	1	0	0	1	1	0
chrII_394677r_NoNAG	1	0	0	0	0	0
chrII_394685_NoNAG	1	0	0	0	0	0
chrII_394689r_NoNAG	1	0	0	0	0	0
chrII_394693r	1	0	0	0	0	0
chrII_394732r	1	0	0	0	0	0
chrII_39474_NoNAG	1	0	0	0	0	0
chrII_394809r_NoNAG	1	0	0	0	0	0
chrII_39489r_NoNAG	1	0	0	0	0	0
chrII_394926r_NoNAG	0	1	0	0	1	0
chrII_394963r_NoNAG	1	0	0	0	0	0
chrII_394979r_NoNAG	1	0	0	0	0	0
chrII_394983r_NoNAG	1	0	0	0	0	0
chrII_395072	1	0	0	0	0	0
chrII_39511_NoNAG	1	0	0	0	0	0
chrII_395127_NoNAG	1	0	0	0	0	0
chrII_395138_NoNAG	1	0	0	0	0	0
chrII_395150r	1	0	0	0	0	0
chrII_395205r_NoNAG	1	0	0	0	0	0
chrII_395241r_NoNAG	1	0	0	0	0	0
chrII_395263r_NoNAG	0	1	0	0	1	0
chrII_395267r_NoNAG	0	1	0	0	1	0
chrII_395328	1	0	0	0	0	0
chrII_39536	1	0	0	0	0	0
chrII_395377_NoNAG	1	0	0	0	0	0
chrII_395386r_NoNAG	1	0	0	0	0	0
chrII_395389_NoNAG	1	0	0	0	0	0
chrII_395390r_NoNAG	1	0	0	0	0	0
chrII_395391r_NoNAG	1	0	0	0	0	0
chrII_395392r_NoNAG	1	0	0	0	0	0
chrII_395393r_NoNAG	1	0	0	0	0	0
chrII_395394r_NoNAG	1	0	0	1	1	0
chrII_395400r	1	0	0	0	0	0
chrII_395423	1	0	0	0	0	0
chrII_395427r_NoNAG	1	0	0	0	0	0
chrII_395435_NoNAG	1	0	0	0	0	0
chrII_395441_NoNAG	1	0	0	0	0	0
chrII_395442_NoNAG	1	0	0	0	0	0
chrII_395443_NoNAG	1	0	0	3	3	0
chrII_395447r_NoNAG	1	0	0	0	0	0
chrII_395450_NoNAG	1	0	0	0	0	0
chrII_395451_NoNAG	1	0	0	0	0	0
chrII_395452_NoNAG	1	0	0	0	0	0
chrII_395468_NoNAG	1	0	0	1	1	0
chrII_395477_NoNAG	0	0	1	0	1	0
chrII_395478_NoNAG	0	0	1	0	1	0
chrII_395479	0	0	1	0	1	0
chrII_395482_NoNAG	0	0	1	0	1	0
chrII_395503_NoNAG	1	0	0	0	0	0
chrII_395506r_NoNAG	1	0	0	0	0	0
chrII_395507r_NoNAG	1	0	0	0	0	0
chrII_395510r_NoNAG	1	0	0	0	0	0
chrII_395521_NoNAG	1	0	0	0	0	0
chrII_395522r_NoNAG	1	0	0	0	0	0
chrII_395576_NoNAG	1	0	0	0	0	0
chrII_395580r	1	0	0	0	0	0
chrII_395584	1	0	0	1	1	0
chrII_395594_NoNAG	1	0	0	0	0	0
chrII_395606_NoNAG	1	0	0	0	0	0
chrII_395610r_NoNAG	1	0	0	0	0	0
chrII_395615_NoNAG	1	0	0	0	0	0
chrII_395618_NoNAG	1	0	0	0	0	0
chrII_395637_NoNAG	1	0	0	0	0	0
chrII_395644r_NoNAG	1	0	0	0	0	0
chrII_395648_NoNAG	1	0	0	0	0	0
chrII_395651r_NoNAG	1	0	0	0	0	0
chrII_395662_NoNAG	1	0	0	0	0	0
chrII_395695_NoNAG	1	0	0	0	0	0
chrII_39571	1	0	0	0	0	0
chrII_39572	1	0	0	0	0	0
chrII_395721r	1	0	0	0	0	0
chrII_39573_NoNAG	1	0	0	0	0	0
chrII_395767_NoNAG	1	0	0	0	0	0
chrII_395772r_NoNAG	1	0	0	0	0	0
chrII_395779r_NoNAG	1	0	0	0	0	0
chrII_395793r_NoNAG	1	0	0	0	0	0
chrII_395815_NoNAG	1	0	0	1	1	0
chrII_395829r	1	0	0	0	0	0
chrII_395841_NoNAG	1	0	0	0	0	0
chrII_395844r_NoNAG	1	0	0	0	0	0
chrII_395847_NoNAG	1	0	0	0	0	0
chrII_395851_NoNAG	1	0	0	0	0	0
chrII_395853r	1	0	0	0	0	0
chrII_39587r	0	1	0	0	1	0
chrII_395889r_NoNAG	1	0	0	0	0	0
chrII_395897r_NoNAG	1	0	0	0	0	0
chrII_395898r_NoNAG	1	0	0	0	0	0
chrII_395910r_NoNAG	1	0	0	0	0	0
chrII_395937r_NoNAG	1	0	0	0	0	0
chrII_395943r_NoNAG	1	0	0	0	0	0
chrII_395947_NoNAG	1	0	0	0	0	0
chrII_395959_NoNAG	1	0	0	0	0	0
chrII_395961r	1	0	0	0	0	0
chrII_395965_NoNAG	1	0	0	0	0	0
chrII_395968_NoNAG	1	0	0	0	0	0
chrII_395982r_NoNAG	1	0	0	0	0	0
chrII_396050_NoNAG	1	0	0	0	0	0
chrII_396081r	1	0	0	0	0	0
chrII_39608r	1	0	0	0	0	0
chrII_396099r_NoNAG	1	0	0	0	0	0
chrII_39609r_NoNAG	1	0	0	0	0	0
chrII_39610r_NoNAG	1	0	0	0	0	0
chrII_396129r_NoNAG	0	1	0	0	1	0
chrII_396141r_NoNAG	0	1	0	0	1	0
chrII_396165r_NoNAG	1	0	0	0	0	0
chrII_396169	1	0	0	0	0	0
chrII_396180r	1	0	0	0	0	0
chrII_39619_NoNAG	1	0	0	0	0	0
chrII_396200_NoNAG	1	0	0	0	0	0
chrII_396201_NoNAG	1	0	0	0	0	0
chrII_396239r_NoNAG	1	0	0	0	0	0
chrII_396240r_NoNAG	1	0	0	0	0	0
chrII_396252r	1	0	0	0	0	0
chrII_39628_NoNAG	1	0	0	0	0	0
chrII_396306_NoNAG	1	0	0	0	0	0
chrII_396333r	1	0	0	0	0	0
chrII_396342r_NoNAG	1	0	0	0	0	0
chrII_396372r_NoNAG	1	0	0	0	0	0
chrII_396393r_NoNAG	1	0	0	0	0	0
chrII_396396	1	0	0	0	0	0
chrII_396397_NoNAG	1	0	0	0	0	0
chrII_396402r	1	0	0	0	0	0
chrII_396429r_NoNAG	1	0	0	0	0	0
chrII_396463_NoNAG	1	0	0	0	0	0
chrII_396510	1	0	0	0	0	0
chrII_396511_NoNAG	1	0	0	0	0	0
chrII_396543r_NoNAG	1	0	0	0	0	0
chrII_396549r_NoNAG	1	0	0	0	0	0
chrII_396567_NoNAG	1	0	0	0	0	0
chrII_396574_NoNAG	1	0	0	0	0	0
chrII_396597	1	0	0	0	0	0
chrII_396612_NoNAG	1	0	0	0	0	0
chrII_396623_NoNAG	1	0	0	0	0	0
chrII_396668_NoNAG	1	0	0	0	0	0
chrII_396671r_NoNAG	1	0	0	0	0	0
chrII_396691r_NoNAG	1	0	0	0	0	0
chrII_396692r_NoNAG	1	0	0	0	0	0
chrII_396711r	0	1	0	2	3	0
chrII_396713	0	1	0	0	1	0
chrII_396714r_NoNAG	0	1	0	0	1	0
chrII_39675_NoNAG	1	0	0	0	0	0
chrII_396773_NoNAG	0	1	0	0	1	0
chrII_396813r	1	0	0	0	0	0
chrII_396814	1	0	0	0	0	0
chrII_396855r_NoNAG	1	0	0	0	0	0
chrII_396887	1	0	0	0	0	0
chrII_396888r_NoNAG	1	0	0	0	0	0
chrII_396889r_NoNAG	1	0	0	0	0	0
chrII_396893_NoNAG	1	0	0	0	0	0
chrII_396897_NoNAG	1	0	0	0	0	0
chrII_396898_NoNAG	1	0	0	0	0	0
chrII_396924_NoNAG	1	0	0	0	0	0
chrII_396925_NoNAG	1	0	0	0	0	0
chrII_396949_NoNAG	0	1	0	0	1	0
chrII_396984r	1	0	0	0	0	0
chrII_396985r_NoNAG	1	0	0	0	0	0
chrII_396989_NoNAG	1	0	0	0	0	0
chrII_397002_NoNAG	1	0	0	0	0	0
chrII_397012_NoNAG	1	0	0	0	0	0
chrII_397065r_NoNAG	1	0	0	0	0	0
chrII_397131r_NoNAG	1	0	0	0	0	0
chrII_397132	1	0	0	0	0	0
chrII_397145r_NoNAG	1	0	0	0	0	0
chrII_397175	1	0	0	0	0	0
chrII_397180_NoNAG	1	0	0	0	0	0
chrII_397185r_NoNAG	1	0	0	0	0	0
chrII_397200	1	0	0	0	0	0
chrII_397206r_NoNAG	1	0	0	0	0	0
chrII_397217_NoNAG	1	0	0	0	0	0
chrII_397235_NoNAG	1	0	0	0	0	0
chrII_397247r_NoNAG	1	0	0	0	0	0
chrII_397251_NoNAG	1	0	0	0	0	0
chrII_397252_NoNAG	1	0	0	0	0	0
chrII_397264_NoNAG	1	0	0	0	0	0
chrII_397269_NoNAG	1	0	0	0	0	0
chrII_397309_NoNAG	1	0	0	0	0	0
chrII_397316_NoNAG	1	0	0	0	0	0
chrII_397321_NoNAG	1	0	0	0	0	0
chrII_397326r_NoNAG	1	0	0	0	0	0
chrII_397351_NoNAG	1	0	0	0	0	0
chrII_39735_NoNAG	1	0	0	0	0	0
chrII_397369r_NoNAG	1	0	0	0	0	0
chrII_397370_NoNAG	1	0	0	0	0	0
chrII_397378_NoNAG	1	0	0	0	0	0
chrII_397397r	1	0	0	0	0	0
chrII_397413r_NoNAG	1	0	0	0	0	0
chrII_397436_NoNAG	1	0	0	0	0	0
chrII_397440r_NoNAG	1	0	0	0	0	0
chrII_397447_NoNAG	1	0	0	0	0	0
chrII_39744r_NoNAG	1	0	0	0	0	0
chrII_39745r_NoNAG	1	0	0	0	0	0
chrII_397464_NoNAG	1	0	0	0	0	0
chrII_39748r_NoNAG	1	0	0	0	0	0
chrII_397494r_NoNAG	1	0	0	0	0	0
chrII_397512r_NoNAG	1	0	0	0	0	0
chrII_397519r	1	0	0	0	0	0
chrII_397527r_NoNAG	1	0	0	0	0	0
chrII_397533_NoNAG	1	0	0	0	0	0
chrII_39754_NoNAG	1	0	0	0	0	0
chrII_39757_NoNAG	1	0	0	0	0	0
chrII_397611_NoNAG	1	0	0	0	0	0
chrII_397616r_NoNAG	1	0	0	0	0	0
chrII_39766r_NoNAG	1	0	0	0	0	0
chrII_397752r_NoNAG	1	0	0	1	1	0
chrII_397800r_NoNAG	1	0	0	0	0	0
chrII_397801r_NoNAG	1	0	0	0	0	0
chrII_397807	1	0	0	0	0	0
chrII_397816r_NoNAG	1	0	0	0	0	0
chrII_397844r_NoNAG	1	0	0	0	0	0
chrII_397848r_NoNAG	1	0	0	0	0	0
chrII_397871_NoNAG	1	0	0	0	0	0
chrII_397872	1	0	0	0	0	0
chrII_397873	1	0	0	0	0	0
chrII_397901r	1	0	0	0	0	0
chrII_397908r_NoNAG	1	0	0	0	0	0
chrII_39794_NoNAG	1	0	0	0	0	0
chrII_39796r_NoNAG	1	0	0	0	0	0
chrII_397984_NoNAG	1	0	0	0	0	0
chrII_398009r_NoNAG	1	0	0	0	0	0
chrII_398019r_NoNAG	1	0	0	0	0	0
chrII_39801r_NoNAG	1	0	0	0	0	0
chrII_398036r_NoNAG	1	0	0	0	0	0
chrII_398066r_NoNAG	1	0	0	0	0	0
chrII_398084r	1	0	0	0	0	0
chrII_398108_NoNAG	1	0	0	0	0	0
chrII_398109r	1	0	0	0	0	0
chrII_398123_NoNAG	1	0	0	0	0	0
chrII_398136_NoNAG	1	0	0	0	0	0
chrII_398146	1	0	0	0	0	0
chrII_398151r_NoNAG	1	0	0	0	0	0
chrII_398152r_NoNAG	1	0	0	0	0	0
chrII_39817r	1	0	0	0	0	0
chrII_398212_NoNAG	1	0	0	1	1	0
chrII_398213r_NoNAG	1	0	0	0	0	0
chrII_398224_NoNAG	1	0	0	0	0	0
chrII_398234_NoNAG	1	0	0	0	0	0
chrII_398238_NoNAG	1	0	0	1	1	0
chrII_398243_NoNAG	1	0	0	0	0	0
chrII_398246_NoNAG	1	0	0	0	0	0
chrII_398247	1	0	0	0	0	0
chrII_398248_NoNAG	1	0	0	0	0	0
chrII_398249	1	0	0	0	0	0
chrII_398250	1	0	0	0	0	0
chrII_398251_NoNAG	1	0	0	0	0	0
chrII_398274r	0	1	0	0	1	0
chrII_398282_NoNAG	0	1	0	0	1	0
chrII_398288r_NoNAG	0	1	0	0	1	0
chrII_398292	0	1	0	0	1	0
chrII_398359_NoNAG	1	0	0	0	0	0
chrII_398373_NoNAG	1	0	0	0	0	0
chrII_398377r_NoNAG	1	0	0	0	0	0
chrII_39838_NoNAG	1	0	0	0	0	0
chrII_398406	1	0	0	0	0	0
chrII_398409_NoNAG	1	0	0	0	0	0
chrII_398410_NoNAG	1	0	0	0	0	0
chrII_398424r_NoNAG	1	0	0	0	0	0
chrII_398425r_NoNAG	1	0	0	0	0	0
chrII_398426	1	0	0	0	0	0
chrII_398451_NoNAG	1	0	0	0	0	0
chrII_398455r_NoNAG	1	0	0	0	0	0
chrII_398465_NoNAG	1	0	0	0	0	0
chrII_398482r	1	0	0	0	0	0
chrII_39848r_NoNAG	1	0	0	0	0	0
chrII_398512_NoNAG	1	0	0	0	0	0
chrII_398526r_NoNAG	1	0	0	0	0	0
chrII_398545_NoNAG	1	0	0	0	0	0
chrII_398549_NoNAG	1	0	0	0	0	0
chrII_398550_NoNAG	1	0	0	0	0	0
chrII_398555r_NoNAG	1	0	0	0	0	0
chrII_398599_NoNAG	1	0	0	0	0	0
chrII_39862_NoNAG	1	0	0	0	0	0
chrII_398632_NoNAG	1	0	0	0	0	0
chrII_398633_NoNAG	1	0	0	0	0	0
chrII_398653_NoNAG	1	0	0	0	0	0
chrII_398665_NoNAG	1	0	0	0	0	0
chrII_398668r_NoNAG	1	0	0	0	0	0
chrII_398671_NoNAG	1	0	0	0	0	0
chrII_398699_NoNAG	1	0	0	0	0	0
chrII_398705r_NoNAG	1	0	0	0	0	0
chrII_398759r_NoNAG	1	0	0	0	0	0
chrII_39875r_NoNAG	1	0	0	0	0	0
chrII_398794_NoNAG	1	0	0	1	1	0
chrII_398903_NoNAG	1	0	0	0	0	0
chrII_398904_NoNAG	1	0	0	0	0	0
chrII_398905_NoNAG	1	0	0	0	0	0
chrII_398906_NoNAG	1	0	0	0	0	0
chrII_398946r_NoNAG	1	0	0	0	0	0
chrII_398960_NoNAG	1	0	0	0	0	0
chrII_398969_NoNAG	1	0	0	0	0	0
chrII_398984r_NoNAG	1	0	0	0	0	0
chrII_398994r_NoNAG	1	0	0	0	0	0
chrII_398995r_NoNAG	1	0	0	0	0	0
chrII_399020_NoNAG	1	0	0	0	0	0
chrII_399058_NoNAG	1	0	0	0	0	0
chrII_399097_NoNAG	1	0	0	0	0	0
chrII_399098_NoNAG	1	0	0	0	0	0
chrII_399104r_NoNAG	1	0	0	0	0	0
chrII_399119_NoNAG	1	0	0	0	0	0
chrII_39911_NoNAG	1	0	0	0	0	0
chrII_39912_NoNAG	1	0	0	0	0	0
chrII_399130r_NoNAG	1	0	0	0	0	0
chrII_399146r	1	0	0	0	0	0
chrII_399148	1	0	0	0	0	0
chrII_399166_NoNAG	1	0	0	0	0	0
chrII_399176_NoNAG	1	0	0	0	0	0
chrII_399177_NoNAG	1	0	0	0	0	0
chrII_39917r_NoNAG	1	0	0	0	0	0
chrII_399183_NoNAG	1	0	0	0	0	0
chrII_399185r_NoNAG	1	0	0	0	0	0
chrII_399190r_NoNAG	1	0	0	0	0	0
chrII_399191r_NoNAG	1	0	0	0	0	0
chrII_399200r_NoNAG	1	0	0	0	0	0
chrII_399205_NoNAG	1	0	0	0	0	0
chrII_399223r_NoNAG	1	0	0	0	0	0
chrII_399228_NoNAG	1	0	0	0	0	0
chrII_399231_NoNAG	1	0	0	0	0	0
chrII_399240_NoNAG	1	0	0	0	0	0
chrII_399241_NoNAG	1	0	0	0	0	0
chrII_399274_NoNAG	1	0	0	0	0	0
chrII_399311r	1	0	0	0	0	0
chrII_399314r	1	0	0	0	0	0
chrII_399318r_NoNAG	1	0	0	0	0	0
chrII_399337_NoNAG	1	0	0	0	0	0
chrII_399338_NoNAG	1	0	0	0	0	0
chrII_399349r_NoNAG	1	0	0	0	0	0
chrII_399350r_NoNAG	1	0	0	0	0	0
chrII_399418_NoNAG	1	0	0	0	0	0
chrII_399439_NoNAG	1	0	0	0	0	0
chrII_399443r_NoNAG	1	0	0	0	0	0
chrII_399448r_NoNAG	1	0	0	0	0	0
chrII_399449r	1	0	0	0	0	0
chrII_399501r_NoNAG	1	0	0	0	0	0
chrII_399515r	0	1	0	0	1	0
chrII_39954	1	0	0	0	0	0
chrII_399582r	1	0	0	0	0	0
chrII_399583r_NoNAG	1	0	0	0	0	0
chrII_399594_NoNAG	1	0	0	0	0	0
chrII_39960_NoNAG	1	0	0	0	0	0
chrII_399613	1	0	0	0	0	0
chrII_399614_NoNAG	1	0	0	0	0	0
chrII_399623r_NoNAG	1	0	0	0	0	0
chrII_399633	1	0	0	0	0	0
chrII_399650_NoNAG	1	0	0	0	0	0
chrII_399668r_NoNAG	1	0	0	0	0	0
chrII_399688_NoNAG	1	0	0	0	0	0
chrII_399716r_NoNAG	1	0	0	1	1	0
chrII_399753r	1	0	0	1	1	0
chrII_399786r_NoNAG	0	1	0	0	1	0
chrII_399787r_NoNAG	0	1	0	0	1	0
chrII_399788r_NoNAG	0	1	0	0	1	0
chrII_399794r	0	1	0	0	1	0
chrII_399800r_NoNAG	1	0	0	0	0	0
chrII_399806r_NoNAG	1	0	0	1	1	0
chrII_399815r_NoNAG	1	0	0	0	0	0
chrII_399837r	1	0	0	0	0	0
chrII_399844_NoNAG	1	0	0	0	0	0
chrII_399862_NoNAG	1	0	0	0	0	0
chrII_399873r_NoNAG	1	0	0	0	0	0
chrII_399878r_NoNAG	1	0	0	0	0	0
chrII_399879r_NoNAG	1	0	0	0	0	0
chrII_399885r	1	0	0	0	0	0
chrII_399906r_NoNAG	1	0	0	0	0	0
chrII_399941r_NoNAG	0	1	0	0	1	0
chrII_399961_NoNAG	1	0	0	0	0	0
chrII_399962_NoNAG	1	0	0	0	0	0
chrII_399968r_NoNAG	1	0	0	0	0	0
chrII_39996_NoNAG	1	0	0	0	0	0
chrII_400007r_NoNAG	1	0	0	0	0	0
chrII_400034r_NoNAG	1	0	0	4	4	0
chrII_400040r_NoNAG	1	0	0	0	0	0
chrII_400064r_NoNAG	1	0	0	0	0	0
chrII_400082_NoNAG	1	0	0	0	0	0
chrII_400082r_NoNAG	1	0	0	0	0	0
chrII_400085_NoNAG	1	0	0	0	0	0
chrII_40012r_NoNAG	1	0	0	0	0	0
chrII_400158r_NoNAG	1	0	0	1	1	0
chrII_400166r_NoNAG	1	0	0	0	0	0
chrII_400172r_NoNAG	1	0	0	0	0	0
chrII_400173r_NoNAG	1	0	0	0	0	0
chrII_400175_NoNAG	1	0	0	0	0	0
chrII_400194r_NoNAG	1	0	0	0	0	0
chrII_400199	1	0	0	0	0	0
chrII_400304r_NoNAG	1	0	0	0	0	0
chrII_400305r_NoNAG	1	0	0	0	0	0
chrII_400312_NoNAG	1	0	0	0	0	0
chrII_400315_NoNAG	1	0	0	0	0	0
chrII_400318r_NoNAG	1	0	0	0	0	0
chrII_400319_NoNAG	1	0	0	0	0	0
chrII_400347	1	0	0	1	1	0
chrII_400352r_NoNAG	1	0	0	0	0	0
chrII_400353r_NoNAG	1	0	0	0	0	0
chrII_400377	1	0	0	2	2	0
chrII_400383_NoNAG	1	0	0	0	0	0
chrII_400398_NoNAG	1	0	0	0	0	0
chrII_40039_NoNAG	1	0	0	0	0	0
chrII_400400r_NoNAG	1	0	0	0	0	0
chrII_400408_NoNAG	0	1	0	1	2	0
chrII_400409_NoNAG	0	1	0	1	2	0
chrII_400410r	0	1	0	1	2	0
chrII_40042_NoNAG	1	0	0	0	0	0
chrII_400450_NoNAG	1	0	0	0	0	0
chrII_40045r_NoNAG	1	0	0	0	0	0
chrII_40047_NoNAG	1	0	0	0	0	0
chrII_400494r_NoNAG	0	1	0	0	1	0
chrII_400506r_NoNAG	1	0	0	1	1	0
chrII_400511r_NoNAG	1	0	0	0	0	0
chrII_400546_NoNAG	1	0	0	0	0	0
chrII_400547r_NoNAG	1	0	0	0	0	0
chrII_40057r	1	0	0	0	0	0
chrII_400593_NoNAG	1	0	0	0	0	0
chrII_400594	1	0	0	0	0	0
chrII_400609_NoNAG	1	0	0	0	0	0
chrII_40060_NoNAG	1	0	0	0	0	0
chrII_400617_NoNAG	1	0	0	0	0	0
chrII_400618r_NoNAG	1	0	0	0	0	0
chrII_400622r_NoNAG	1	0	0	0	0	0
chrII_400625r_NoNAG	1	0	0	0	0	0
chrII_400626r_NoNAG	1	0	0	0	0	0
chrII_400627r_NoNAG	1	0	0	0	0	0
chrII_400636_NoNAG	1	0	0	0	0	0
chrII_400643_NoNAG	1	0	0	0	0	0
chrII_400643r	1	0	0	0	0	0
chrII_400646	1	0	0	0	0	0
chrII_400652r_NoNAG	1	0	0	0	0	0
chrII_400657	1	0	0	0	0	0
chrII_400661r_NoNAG	1	0	0	0	0	0
chrII_400662r_NoNAG	1	0	0	0	0	0
chrII_40070r	1	0	0	0	0	0
chrII_400712	1	0	0	1	1	0
chrII_400713	1	0	0	1	1	0
chrII_400724_NoNAG	1	0	0	0	0	0
chrII_40074r_NoNAG	1	0	0	0	0	0
chrII_400756_NoNAG	1	0	0	0	0	0
chrII_400766_NoNAG	1	0	0	0	0	0
chrII_400788_NoNAG	1	0	0	0	0	0
chrII_400797_NoNAG	1	0	0	0	0	0
chrII_400798_NoNAG	1	0	0	0	0	0
chrII_400800r_NoNAG	1	0	0	0	0	0
chrII_40080_NoNAG	1	0	0	0	0	0
chrII_400823_NoNAG	0	1	0	0	1	0
chrII_400856_NoNAG	1	0	0	0	0	0
chrII_400868r_NoNAG	1	0	0	0	0	0
chrII_400874r_NoNAG	1	0	0	0	0	0
chrII_400884	1	0	0	0	0	0
chrII_400896_NoNAG	1	0	0	0	0	0
chrII_400930	1	0	0	1	1	0
chrII_40093_NoNAG	1	0	0	0	0	0
chrII_400943_NoNAG	1	0	0	0	0	0
chrII_400977r	1	0	0	0	0	0
chrII_400980_NoNAG	1	0	0	0	0	0
chrII_40099_NoNAG	1	0	0	0	0	0
chrII_401007r_NoNAG	1	0	0	0	0	0
chrII_401019_NoNAG	1	0	0	0	0	0
chrII_401020_NoNAG	1	0	0	0	0	0
chrII_401026r	1	0	0	0	0	0
chrII_401035r_NoNAG	1	0	0	0	0	0
chrII_401036r_NoNAG	1	0	0	0	0	0
chrII_401048r_NoNAG	1	0	0	0	0	0
chrII_40105r_NoNAG	1	0	0	0	0	0
chrII_401073_NoNAG	1	0	0	0	0	0
chrII_401089	1	0	0	0	0	0
chrII_401140_NoNAG	1	0	0	0	0	0
chrII_40116r_NoNAG	1	0	0	0	0	0
chrII_401195r_NoNAG	1	0	0	0	0	0
chrII_401243_NoNAG	1	0	0	0	0	0
chrII_401248_NoNAG	1	0	0	0	0	0
chrII_401252_NoNAG	1	0	0	0	0	0
chrII_401286_NoNAG	1	0	0	0	0	0
chrII_401299r_NoNAG	1	0	0	0	0	0
chrII_401300r	1	0	0	0	0	0
chrII_401326	1	0	0	0	0	0
chrII_401332_NoNAG	1	0	0	0	0	0
chrII_401333r_NoNAG	1	0	0	0	0	0
chrII_401349_NoNAG	1	0	0	0	0	0
chrII_40137_NoNAG	1	0	0	0	0	0
chrII_401380r_NoNAG	1	0	0	0	0	0
chrII_401382_NoNAG	1	0	0	0	0	0
chrII_401396r	1	0	0	0	0	0
chrII_401401_NoNAG	1	0	0	0	0	0
chrII_401426r_NoNAG	1	0	0	0	0	0
chrII_401444r	1	0	0	0	0	0
chrII_401461_NoNAG	1	0	0	0	0	0
chrII_401478_NoNAG	1	0	0	0	0	0
chrII_401497_NoNAG	1	0	0	0	0	0
chrII_401500_NoNAG	1	0	0	0	0	0
chrII_401512r_NoNAG	1	0	0	0	0	0
chrII_401520_NoNAG	1	0	0	0	0	0
chrII_401564r	1	0	0	1	1	0
chrII_401577	1	0	0	0	0	0
chrII_401589	0	1	0	0	1	0
chrII_40159_NoNAG	0	1	0	0	1	0
chrII_401631_NoNAG	1	0	0	0	0	0
chrII_401637_NoNAG	1	0	0	0	0	0
chrII_401654r	1	0	0	0	0	0
chrII_401664_NoNAG	1	0	0	0	0	0
chrII_401700r_NoNAG	1	0	0	0	0	0
chrII_401710r_NoNAG	1	0	0	0	0	0
chrII_401717r_NoNAG	1	0	0	0	0	0
chrII_401746_NoNAG	1	0	0	0	0	0
chrII_401750_NoNAG	1	0	0	0	0	0
chrII_401760_NoNAG	1	0	0	0	0	0
chrII_401765r_NoNAG	1	0	0	0	0	0
chrII_401772	1	0	0	0	0	0
chrII_401783r_NoNAG	1	0	0	0	0	0
chrII_401798r_NoNAG	1	0	0	0	0	0
chrII_401799r_NoNAG	1	0	0	0	0	0
chrII_401800r_NoNAG	1	0	0	0	0	0
chrII_401818_NoNAG	1	0	0	0	0	0
chrII_401860r_NoNAG	1	0	0	0	0	0
chrII_401867r_NoNAG	1	0	0	0	0	0
chrII_401878r_NoNAG	1	0	0	0	0	0
chrII_401893r_NoNAG	0	1	0	0	1	0
chrII_401901_NoNAG	0	1	0	0	1	0
chrII_401908r_NoNAG	0	1	0	0	1	0
chrII_401927_NoNAG	1	0	0	0	0	0
chrII_401952_NoNAG	1	0	0	0	0	0
chrII_40196r_NoNAG	1	0	0	0	0	0
chrII_401971_NoNAG	1	0	0	0	0	0
chrII_401981r	1	0	0	0	0	0
chrII_401982_NoNAG	1	0	0	0	0	0
chrII_401994r_NoNAG	1	0	0	0	0	0
chrII_402038r_NoNAG	1	0	0	1	1	0
chrII_402060_NoNAG	1	0	0	0	0	0
chrII_402061r_NoNAG	1	0	0	0	0	0
chrII_40206_NoNAG	1	0	0	0	0	0
chrII_402076_NoNAG	1	0	0	0	0	0
chrII_402099r_NoNAG	1	0	0	0	0	0
chrII_402109r	1	0	0	0	0	0
chrII_402116r	1	0	0	0	0	0
chrII_402140r_NoNAG	0	1	0	0	1	0
chrII_402141_NoNAG	0	1	0	0	1	0
chrII_402151r_NoNAG	1	0	0	0	0	0
chrII_402188_NoNAG	1	0	0	0	0	0
chrII_402198_NoNAG	1	0	0	0	0	0
chrII_402215r_NoNAG	1	0	0	0	0	0
chrII_402216r_NoNAG	1	0	0	0	0	0
chrII_402217r_NoNAG	1	0	0	0	0	0
chrII_402229_NoNAG	0	1	0	0	1	0
chrII_402233_NoNAG	0	1	0	0	1	0
chrII_402234_NoNAG	0	1	0	0	1	0
chrII_402252	1	0	0	0	0	0
chrII_402267r_NoNAG	1	0	0	0	0	0
chrII_402268r_NoNAG	1	0	0	0	0	0
chrII_402275r_NoNAG	1	0	0	0	0	0
chrII_402284r_NoNAG	1	0	0	0	0	0
chrII_40230_NoNAG	1	0	0	0	0	0
chrII_40230r_NoNAG	1	0	0	0	0	0
chrII_402312r_NoNAG	1	0	0	0	0	0
chrII_402323r_NoNAG	1	0	0	0	0	0
chrII_402324r	1	0	0	0	0	0
chrII_402328_NoNAG	1	0	0	0	0	0
chrII_402343_NoNAG	1	0	0	0	0	0
chrII_402362r_NoNAG	1	0	0	0	0	0
chrII_402398_NoNAG	1	0	0	0	0	0
chrII_402408_NoNAG	1	0	0	0	0	0
chrII_402409_NoNAG	1	0	0	0	0	0
chrII_402420_NoNAG	1	0	0	0	0	0
chrII_402439	1	0	0	0	0	0
chrII_402440_NoNAG	1	0	0	0	0	0
chrII_402452r_NoNAG	1	0	0	0	0	0
chrII_402461_NoNAG	1	0	0	0	0	0
chrII_402462_NoNAG	1	0	0	0	0	0
chrII_402473_NoNAG	1	0	0	0	0	0
chrII_402504r	1	0	0	0	0	0
chrII_402512_NoNAG	1	0	0	0	0	0
chrII_402523	1	0	0	0	0	0
chrII_402560r_NoNAG	1	0	0	0	0	0
chrII_402569r_NoNAG	1	0	0	0	0	0
chrII_402590	1	0	0	0	0	0
chrII_402595r_NoNAG	1	0	0	0	0	0
chrII_402597_NoNAG	1	0	0	0	0	0
chrII_402614r_NoNAG	1	0	0	0	0	0
chrII_402629r_NoNAG	1	0	0	0	0	0
chrII_402655_NoNAG	1	0	0	0	0	0
chrII_402658r_NoNAG	1	0	0	0	0	0
chrII_402659r_NoNAG	1	0	0	0	0	0
chrII_402660_NoNAG	1	0	0	0	0	0
chrII_402686_NoNAG	1	0	0	0	0	0
chrII_402693_NoNAG	1	0	0	0	0	0
chrII_402701r_NoNAG	1	0	0	0	0	0
chrII_402717_NoNAG	1	0	0	0	0	0
chrII_402718_NoNAG	1	0	0	0	0	0
chrII_402763r_NoNAG	1	0	0	0	0	0
chrII_402776_NoNAG	1	0	0	0	0	0
chrII_40277_NoNAG	1	0	0	0	0	0
chrII_402809r	1	0	0	0	0	0
chrII_402825_NoNAG	1	0	0	0	0	0
chrII_402826r	1	0	0	0	0	0
chrII_402832r_NoNAG	1	0	0	0	0	0
chrII_402893_NoNAG	1	0	0	0	0	0
chrII_40289_NoNAG	1	0	0	0	0	0
chrII_402917_NoNAG	1	0	0	0	0	0
chrII_402921r_NoNAG	1	0	0	0	0	0
chrII_40292r_NoNAG	1	0	0	0	0	0
chrII_402953r_NoNAG	1	0	0	0	0	0
chrII_403005_NoNAG	1	0	0	0	0	0
chrII_403013r_NoNAG	1	0	0	0	0	0
chrII_403026_NoNAG	1	0	0	0	0	0
chrII_403041r_NoNAG	1	0	0	0	0	0
chrII_403076_NoNAG	1	0	0	0	0	0
chrII_403077_NoNAG	1	0	0	0	0	0
chrII_403106r_NoNAG	1	0	2	2	4	0
chrII_403160r_NoNAG	1	0	0	0	0	0
chrII_403161r_NoNAG	1	0	0	0	0	0
chrII_403162r_NoNAG	1	0	0	0	0	0
chrII_403169r	1	0	0	1	1	0
chrII_403197_NoNAG	1	0	0	1	1	0
chrII_403198r_NoNAG	1	0	0	1	1	0
chrII_403205r_NoNAG	1	0	0	0	0	0
chrII_403262r_NoNAG	1	0	0	0	0	0
chrII_403268r_NoNAG	1	0	1	1	2	0
chrII_40326_NoNAG	0	1	0	0	1	0
chrII_403331r_NoNAG	1	0	0	1	1	0
chrII_403357_NoNAG	0	1	0	0	1	0
chrII_403358_NoNAG	0	1	0	0	1	0
chrII_403370r_NoNAG	1	0	0	0	0	0
chrII_403371r_NoNAG	1	0	0	0	0	0
chrII_403372r_NoNAG	1	0	0	0	0	0
chrII_403373r_NoNAG	1	0	0	0	0	0
chrII_403386_NoNAG	1	0	0	0	0	0
chrII_403390_NoNAG	1	0	0	0	0	0
chrII_403407	1	0	0	0	0	0
chrII_403421r	1	0	0	0	0	0
chrII_403449_NoNAG	1	0	0	0	0	0
chrII_403454r	1	0	0	0	0	0
chrII_403459r_NoNAG	1	0	0	0	0	0
chrII_403472r_NoNAG	1	0	0	0	0	0
chrII_403486r_NoNAG	1	0	0	0	0	0
chrII_403487r_NoNAG	1	0	0	0	0	0
chrII_403507r_NoNAG	1	0	0	0	0	0
chrII_403513r_NoNAG	1	0	0	0	0	0
chrII_403523r_NoNAG	1	0	0	0	0	0
chrII_403529r_NoNAG	1	0	0	0	0	0
chrII_403559r	1	0	0	1	1	0
chrII_403577_NoNAG	1	0	0	0	0	0
chrII_403589r_NoNAG	1	0	0	0	0	0
chrII_403590r_NoNAG	1	0	0	0	0	0
chrII_403591	1	0	0	0	0	0
chrII_40360r_NoNAG	1	0	0	0	0	0
chrII_403660	1	0	0	0	0	0
chrII_403674_NoNAG	1	0	0	1	1	0
chrII_403710r	1	0	0	0	0	0
chrII_403725	1	0	0	0	0	0
chrII_403776_NoNAG	1	0	0	0	0	0
chrII_403793r_NoNAG	1	0	0	0	0	0
chrII_403803_NoNAG	1	0	0	0	0	0
chrII_403804_NoNAG	1	0	0	0	0	0
chrII_403805	1	0	0	0	0	0
chrII_403837	1	0	0	0	0	0
chrII_403889r_NoNAG	1	0	0	0	0	0
chrII_40388r_NoNAG	1	0	0	0	0	0
chrII_403898r_NoNAG	1	0	0	0	0	0
chrII_403922r_NoNAG	0	1	0	0	1	0
chrII_403929r	0	1	0	0	1	0
chrII_403930r_NoNAG	0	1	0	0	1	0
chrII_403950r	1	0	0	0	0	0
chrII_403976r_NoNAG	1	0	0	0	0	0
chrII_40398_NoNAG	1	0	0	0	0	0
chrII_403997_NoNAG	1	0	0	0	0	0
chrII_403998_NoNAG	1	0	0	0	0	0
chrII_404011r_NoNAG	1	0	0	0	0	0
chrII_404027	1	0	0	0	0	0
chrII_40402_NoNAG	1	0	0	0	0	0
chrII_404074r_NoNAG	0	1	0	0	1	0
chrII_404088_NoNAG	0	0	1	0	1	0
chrII_404089_NoNAG	0	0	1	0	1	0
chrII_404090_NoNAG	0	0	1	0	1	0
chrII_404121r_NoNAG	1	0	0	0	0	0
chrII_404122r_NoNAG	1	0	0	0	0	0
chrII_404128_NoNAG	1	0	0	0	0	0
chrII_404133_NoNAG	1	0	0	0	0	0
chrII_404134_NoNAG	1	0	0	0	0	0
chrII_404143r_NoNAG	1	0	0	0	0	0
chrII_404155_NoNAG	1	0	0	0	0	0
chrII_404306	1	0	0	0	0	0
chrII_404340r_NoNAG	1	0	0	0	0	0
chrII_404347r	1	0	0	0	0	0
chrII_404417r_NoNAG	1	0	0	0	0	0
chrII_404433_NoNAG	1	0	0	1	1	0
chrII_40447_NoNAG	1	0	0	0	0	0
chrII_404532	1	0	0	1	1	0
chrII_404549r_NoNAG	1	0	0	0	0	0
chrII_404563_NoNAG	1	0	0	0	0	0
chrII_404569r_NoNAG	0	0	1	0	1	0
chrII_404599r	1	0	0	0	0	0
chrII_404615	1	0	0	0	0	0
chrII_404615r	1	0	0	0	0	0
chrII_404616_NoNAG	1	0	0	0	0	0
chrII_40462_NoNAG	0	1	0	0	1	0
chrII_40465	0	1	0	0	1	0
chrII_404676_NoNAG	1	0	0	0	0	0
chrII_404706r_NoNAG	1	0	0	0	0	0
chrII_404709_NoNAG	1	0	0	0	0	0
chrII_404748r_NoNAG	1	0	0	1	1	0
chrII_404755r_NoNAG	1	0	0	0	0	0
chrII_404777r_NoNAG	1	0	0	0	0	0
chrII_404866r	1	0	0	0	0	0
chrII_404892_NoNAG	1	0	0	0	0	0
chrII_404939r_NoNAG	1	0	0	0	0	0
chrII_404961_NoNAG	1	0	0	0	0	0
chrII_404965_NoNAG	1	0	0	0	0	0
chrII_404993r_NoNAG	1	0	0	0	0	0
chrII_404998r_NoNAG	1	0	0	0	0	0
chrII_405004_NoNAG	1	0	0	0	0	0
chrII_405058r_NoNAG	1	0	0	0	0	0
chrII_405059r	1	0	0	0	0	0
chrII_405074r_NoNAG	1	0	0	1	1	0
chrII_405075r	1	0	0	0	0	0
chrII_405095	1	0	0	0	0	0
chrII_405123_NoNAG	1	0	0	0	0	0
chrII_405131r_NoNAG	1	0	0	0	0	0
chrII_405186_NoNAG	1	0	0	0	0	0
chrII_405214_NoNAG	1	0	0	1	1	0
chrII_40523r_NoNAG	1	0	0	0	0	0
chrII_405296r_NoNAG	1	0	0	0	0	0
chrII_40530r_NoNAG	1	0	0	0	0	0
chrII_405314_NoNAG	1	0	0	0	0	0
chrII_405384r_NoNAG	1	0	0	0	0	0
chrII_405393r_NoNAG	1	0	0	0	0	0
chrII_40539_NoNAG	0	1	0	0	1	0
chrII_405445_NoNAG	1	0	0	0	0	0
chrII_40544_NoNAG	0	1	0	0	1	0
chrII_40544r_NoNAG	0	1	0	0	1	0
chrII_405489r_NoNAG	1	0	0	0	0	0
chrII_40548r_NoNAG	0	1	0	0	1	0
chrII_405490r	1	0	0	0	0	0
chrII_405495r_NoNAG	1	0	0	0	0	0
chrII_405543r_NoNAG	1	0	0	0	0	0
chrII_405544r_NoNAG	1	0	0	0	0	0
chrII_405556r_NoNAG	0	0	1	0	1	0
chrII_405563_NoNAG	0	0	1	0	1	0
chrII_405586r_NoNAG	1	0	0	0	0	0
chrII_405605r_NoNAG	0	1	0	0	1	0
chrII_405610_NoNAG	0	1	0	0	1	0
chrII_405619_NoNAG	0	1	0	0	1	0
chrII_405620_NoNAG	0	1	0	0	1	0
chrII_405621_NoNAG	0	1	0	0	1	0
chrII_405684r_NoNAG	0	1	0	1	2	0
chrII_405706_NoNAG	0	0	1	0	1	0
chrII_405777r	0	1	0	0	1	0
chrII_405813_NoNAG	0	1	0	0	1	0
chrII_405823r_NoNAG	0	1	0	1	2	0
chrII_406047r_NoNAG	0	0	1	0	1	0
chrII_406065r_NoNAG	1	0	0	0	0	0
chrII_406068r	1	0	0	0	0	0
chrII_406088r_NoNAG	1	0	0	0	0	0
chrII_406102r_NoNAG	1	0	0	0	0	0
chrII_406114r_NoNAG	1	0	0	0	0	0
chrII_406181r	1	0	0	0	0	0
chrII_406182r_NoNAG	1	0	0	0	0	0
chrII_406183r_NoNAG	1	0	0	0	0	0
chrII_406215r_NoNAG	1	0	0	0	0	0
chrII_406220	1	0	0	0	0	0
chrII_406225_NoNAG	1	0	0	0	0	0
chrII_406255_NoNAG	0	1	0	0	1	0
chrII_406262r_NoNAG	0	1	0	0	1	0
chrII_406263r_NoNAG	0	1	0	0	1	0
chrII_406288	1	0	0	0	0	0
chrII_406289r_NoNAG	1	0	0	0	0	0
chrII_406316r_NoNAG	1	0	0	0	0	0
chrII_406317r_NoNAG	1	0	0	0	0	0
chrII_406344	1	0	0	0	0	0
chrII_40636_NoNAG	1	0	0	0	0	0
chrII_406387_NoNAG	1	0	0	0	0	0
chrII_406389r_NoNAG	1	0	0	0	0	0
chrII_406408_NoNAG	1	0	0	0	0	0
chrII_40643_NoNAG	1	0	0	0	0	0
chrII_406448r_NoNAG	1	0	0	0	0	0
chrII_406449r_NoNAG	1	0	0	0	0	0
chrII_406450r_NoNAG	1	0	0	0	0	0
chrII_406462r	1	0	0	0	0	0
chrII_406576r_NoNAG	1	0	0	0	0	0
chrII_406581r_NoNAG	1	0	0	0	0	0
chrII_406582r_NoNAG	1	0	0	1	1	0
chrII_406597_NoNAG	0	1	0	0	1	0
chrII_406637_NoNAG	1	0	0	0	0	0
chrII_406649r_NoNAG	1	0	0	0	0	0
chrII_406655_NoNAG	1	0	0	0	0	0
chrII_406656_NoNAG	1	0	0	0	0	0
chrII_406689_NoNAG	1	0	0	0	0	0
chrII_406698_NoNAG	1	0	0	0	0	0
chrII_406707_NoNAG	1	0	0	0	0	0
chrII_406736	1	0	0	0	0	0
chrII_406744_NoNAG	1	0	0	0	0	0
chrII_406768r_NoNAG	0	1	0	0	1	0
chrII_406786_NoNAG	0	1	0	0	1	0
chrII_406793r	1	0	0	0	0	0
chrII_406801r_NoNAG	1	0	0	0	0	0
chrII_406811_NoNAG	1	0	0	0	0	0
chrII_406813r_NoNAG	1	0	0	0	0	0
chrII_406824_NoNAG	1	0	0	1	1	0
chrII_406827r_NoNAG	1	0	0	1	1	0
chrII_406847	1	0	0	0	0	0
chrII_406857_NoNAG	1	0	0	1	1	0
chrII_406860_NoNAG	1	0	0	0	0	0
chrII_406869_NoNAG	1	0	0	0	0	0
chrII_406870_NoNAG	1	0	0	0	0	0
chrII_406877_NoNAG	1	0	0	0	0	0
chrII_406881_NoNAG	1	0	0	1	1	0
chrII_406882_NoNAG	1	0	0	0	0	0
chrII_406888_NoNAG	1	0	0	0	0	0
chrII_406913_NoNAG	1	0	0	0	0	0
chrII_406920_NoNAG	1	0	0	0	0	0
chrII_406921_NoNAG	1	0	0	0	0	0
chrII_406922_NoNAG	1	0	0	0	0	0
chrII_406928_NoNAG	1	0	0	0	0	0
chrII_406929r_NoNAG	1	0	0	0	0	0
chrII_406932_NoNAG	1	0	0	0	0	0
chrII_406932r_NoNAG	1	0	0	0	0	0
chrII_406943	1	0	0	0	0	0
chrII_406956r_NoNAG	1	0	0	0	0	0
chrII_406957r_NoNAG	1	0	0	0	0	0
chrII_406973r_NoNAG	1	0	0	0	0	0
chrII_406977_NoNAG	1	0	0	0	0	0
chrII_406982_NoNAG	1	0	0	0	0	0
chrII_406992r_NoNAG	1	0	0	1	1	0
chrII_407001_NoNAG	1	0	0	1	1	0
chrII_40705_NoNAG	0	1	0	0	1	0
chrII_407105r_NoNAG	1	0	0	0	0	0
chrII_407122r_NoNAG	1	0	0	0	0	0
chrII_407208_NoNAG	1	0	0	0	0	0
chrII_407226_NoNAG	1	0	0	0	0	0
chrII_40723_NoNAG	1	0	0	0	0	0
chrII_407244r_NoNAG	1	0	0	1	1	0
chrII_407344_NoNAG	1	0	0	0	0	0
chrII_407354_NoNAG	1	0	0	0	0	0
chrII_407361r_NoNAG	1	0	0	0	0	0
chrII_407367r_NoNAG	1	0	0	0	0	0
chrII_407383_NoNAG	1	0	0	0	0	0
chrII_407384_NoNAG	1	0	0	0	0	0
chrII_407387r_NoNAG	1	0	0	0	0	0
chrII_407397r_NoNAG	1	0	0	0	0	0
chrII_407413_NoNAG	1	0	0	0	0	0
chrII_407421r_NoNAG	1	0	0	0	0	0
chrII_407429r_NoNAG	0	1	0	0	1	0
chrII_407432r_NoNAG	0	1	0	0	1	0
chrII_407435_NoNAG	0	1	0	0	1	0
chrII_407440r	0	1	0	0	1	0
chrII_407446r_NoNAG	0	1	0	0	1	0
chrII_407458r_NoNAG	1	0	0	0	0	0
chrII_407467r_NoNAG	1	0	0	0	0	0
chrII_407483_NoNAG	1	0	0	0	0	0
chrII_407491_NoNAG	0	1	0	0	1	0
chrII_407496_NoNAG	0	1	0	0	1	0
chrII_407499_NoNAG	0	1	0	0	1	0
chrII_407576r_NoNAG	0	1	0	0	1	0
chrII_407620	1	0	0	0	0	0
chrII_407623_NoNAG	1	0	0	0	0	0
chrII_407655_NoNAG	1	0	0	0	0	0
chrII_407666r_NoNAG	1	0	0	0	0	0
chrII_407667r_NoNAG	1	0	0	0	0	0
chrII_407685r_NoNAG	1	0	0	0	0	0
chrII_407686	1	0	0	0	0	0
chrII_40768_NoNAG	1	0	0	0	0	0
chrII_407696r_NoNAG	1	0	0	0	0	0
chrII_407771_NoNAG	1	0	0	0	0	0
chrII_407788r_NoNAG	1	0	0	0	0	0
chrII_407798	1	0	0	0	0	0
chrII_407803	1	0	0	0	0	0
chrII_407806r_NoNAG	1	0	0	0	0	0
chrII_407827	0	0	0	2	2	0
chrII_407845_NoNAG	1	0	0	0	0	0
chrII_407873	1	0	0	0	0	0
chrII_407935r_NoNAG	1	0	0	0	0	0
chrII_407988r_NoNAG	1	0	0	1	1	0
chrII_408004r_NoNAG	0	1	0	0	1	0
chrII_408028r_NoNAG	1	0	0	1	1	0
chrII_408047_NoNAG	1	0	0	0	0	0
chrII_408068_NoNAG	0	1	0	0	1	0
chrII_408094r	0	1	0	0	1	0
chrII_40811r_NoNAG	1	0	0	0	0	0
chrII_408135_NoNAG	1	0	0	0	0	0
chrII_408144_NoNAG	1	0	0	0	0	0
chrII_408151_NoNAG	1	0	0	0	0	0
chrII_408158r_NoNAG	1	0	0	0	0	0
chrII_408169_NoNAG	1	0	0	0	0	0
chrII_408169r_NoNAG	1	0	0	0	0	0
chrII_408184r	1	0	0	0	0	0
chrII_408225_NoNAG	1	0	0	0	0	0
chrII_408256r_NoNAG	1	0	0	0	0	0
chrII_408268r_NoNAG	1	0	0	0	0	0
chrII_40826_NoNAG	1	0	0	0	0	0
chrII_408282_NoNAG	1	0	0	0	0	0
chrII_408286_NoNAG	1	0	0	0	0	0
chrII_408324_NoNAG	1	0	0	0	0	0
chrII_408325_NoNAG	1	0	0	0	0	0
chrII_408352_NoNAG	1	0	0	0	0	0
chrII_408361_NoNAG	1	0	0	0	0	0
chrII_408370r_NoNAG	1	0	0	0	0	0
chrII_408396r_NoNAG	1	0	0	0	0	0
chrII_408399r_NoNAG	1	0	0	0	0	0
chrII_408404	1	0	0	0	0	0
chrII_408433_NoNAG	0	1	0	0	1	0
chrII_408467_NoNAG	1	0	0	0	0	0
chrII_408476_NoNAG	1	0	0	0	0	0
chrII_408479_NoNAG	1	0	0	0	0	0
chrII_408480r_NoNAG	1	0	0	0	0	0
chrII_408508r_NoNAG	1	0	0	0	0	0
chrII_408509_NoNAG	1	0	0	0	0	0
chrII_408509r_NoNAG	1	0	0	0	0	0
chrII_408532r_NoNAG	1	0	0	0	0	0
chrII_408542r_NoNAG	1	0	0	0	0	0
chrII_408558_NoNAG	1	0	0	1	1	0
chrII_408575_NoNAG	1	0	0	0	0	0
chrII_408587r_NoNAG	1	0	0	0	0	0
chrII_408609r_NoNAG	1	0	0	0	0	0
chrII_408618_NoNAG	1	0	0	0	0	0
chrII_408619_NoNAG	1	0	0	0	0	0
chrII_408619r_NoNAG	1	0	0	0	0	0
chrII_408637_NoNAG	0	0	1	0	1	0
chrII_408670_NoNAG	1	0	0	0	0	0
chrII_408673r_NoNAG	1	0	0	0	0	0
chrII_408681r_NoNAG	1	0	0	0	0	0
chrII_408682r_NoNAG	1	0	0	0	0	0
chrII_408689r_NoNAG	1	0	0	0	0	0
chrII_408698	1	0	0	0	0	0
chrII_408702r_NoNAG	1	0	0	0	0	0
chrII_408715r_NoNAG	1	0	0	0	0	0
chrII_408716r_NoNAG	1	0	0	0	0	0
chrII_408717r_NoNAG	1	0	0	0	0	0
chrII_408723r_NoNAG	1	0	0	0	0	0
chrII_408734r_NoNAG	1	0	0	0	0	0
chrII_408747_NoNAG	1	0	0	0	0	0
chrII_408756r_NoNAG	1	0	0	0	0	0
chrII_408757r_NoNAG	1	0	0	0	0	0
chrII_408787_NoNAG	0	1	0	0	1	0
chrII_408788_NoNAG	0	1	0	0	1	0
chrII_408799_NoNAG	0	1	0	0	1	0
chrII_408815	1	0	0	0	0	0
chrII_408818r	1	0	0	0	0	0
chrII_408828_NoNAG	1	0	0	0	0	0
chrII_408840_NoNAG	1	0	0	0	0	0
chrII_408841r_NoNAG	1	0	0	0	0	0
chrII_408847_NoNAG	1	0	0	0	0	0
chrII_408852r_NoNAG	1	0	0	0	0	0
chrII_408853r_NoNAG	1	0	0	0	0	0
chrII_408891r_NoNAG	1	0	0	0	0	0
chrII_408895_NoNAG	1	0	0	0	0	0
chrII_408901_NoNAG	1	0	0	0	0	0
chrII_408901r_NoNAG	1	0	0	0	0	0
chrII_408912r	1	0	0	0	0	0
chrII_408916_NoNAG	1	0	0	0	0	0
chrII_408921_NoNAG	1	0	0	0	0	0
chrII_408932_NoNAG	1	0	0	0	0	0
chrII_40893_NoNAG	1	0	0	0	0	0
chrII_408944r_NoNAG	1	0	0	0	0	0
chrII_40895r_NoNAG	1	0	0	0	0	0
chrII_408974_NoNAG	0	1	0	0	1	0
chrII_408985r_NoNAG	0	1	0	0	1	0
chrII_408988r_NoNAG	1	0	0	0	0	0
chrII_40904r_NoNAG	1	0	0	0	0	0
chrII_409061	1	0	0	0	0	0
chrII_409076_NoNAG	1	0	0	0	0	0
chrII_40910	1	0	0	1	1	0
chrII_409101r_NoNAG	1	0	0	0	0	0
chrII_409108r_NoNAG	1	0	0	0	0	0
chrII_409111r_NoNAG	1	0	0	0	0	0
chrII_409112r_NoNAG	1	0	0	0	0	0
chrII_409134r_NoNAG	0	1	0	0	1	0
chrII_409137r	0	1	0	0	1	0
chrII_409158r_NoNAG	1	0	0	0	0	0
chrII_409167r_NoNAG	1	0	0	0	0	0
chrII_409172_NoNAG	1	0	0	0	0	0
chrII_409177_NoNAG	1	0	0	0	0	0
chrII_409208	1	0	0	1	1	0
chrII_409255_NoNAG	1	0	0	0	0	0
chrII_409261_NoNAG	1	0	0	0	0	0
chrII_409278r_NoNAG	1	0	0	0	0	0
chrII_409295r_NoNAG	0	1	0	0	1	0
chrII_409314r_NoNAG	1	0	0	0	0	0
chrII_409321	1	0	0	0	0	0
chrII_409363_NoNAG	0	1	0	0	1	0
chrII_409370r_NoNAG	1	0	0	0	0	0
chrII_409373_NoNAG	1	0	0	0	0	0
chrII_409378_NoNAG	1	0	0	0	0	0
chrII_409379_NoNAG	1	0	0	0	0	0
chrII_409390_NoNAG	1	0	0	0	0	0
chrII_409417_NoNAG	1	0	0	0	0	0
chrII_409427r_NoNAG	0	0	0	1	1	0
chrII_409440_NoNAG	1	0	0	0	0	0
chrII_409475r_NoNAG	0	1	0	0	1	0
chrII_409484_NoNAG	0	1	0	0	1	0
chrII_409502r_NoNAG	1	0	0	0	0	0
chrII_409503r_NoNAG	1	0	0	0	0	0
chrII_409521_NoNAG	1	0	0	0	0	0
chrII_409529_NoNAG	1	0	0	0	0	0
chrII_409542_NoNAG	1	0	0	0	0	0
chrII_409552_NoNAG	1	0	0	0	0	0
chrII_40955_NoNAG	1	0	0	0	0	0
chrII_409573_NoNAG	1	0	0	0	0	0
chrII_409588r_NoNAG	1	0	0	0	0	0
chrII_409599	1	0	0	0	0	0
chrII_409623r	1	0	0	1	1	0
chrII_409634_NoNAG	1	0	2	0	2	0
chrII_409647r_NoNAG	1	0	0	0	0	0
chrII_40965r_NoNAG	0	1	0	0	1	0
chrII_409695r_NoNAG	1	0	0	0	0	0
chrII_409710r_NoNAG	1	0	0	1	1	0
chrII_409722_NoNAG	1	0	0	0	0	0
chrII_409728r_NoNAG	1	0	0	0	0	0
chrII_409729r_NoNAG	1	0	0	0	0	0
chrII_409774_NoNAG	1	0	0	0	0	0
chrII_409780	1	0	0	0	0	0
chrII_409782r_NoNAG	1	0	0	0	0	0
chrII_409805_NoNAG	1	0	0	0	0	0
chrII_409813r	1	0	0	0	0	0
chrII_409855r_NoNAG	1	0	0	0	0	0
chrII_409892_NoNAG	1	0	0	0	0	0
chrII_409895r_NoNAG	1	0	0	0	0	0
chrII_40989_NoNAG	0	1	0	0	1	0
chrII_409923r	1	0	0	0	0	0
chrII_409924r_NoNAG	1	0	0	0	0	0
chrII_409925r_NoNAG	1	0	0	0	0	0
chrII_409933r_NoNAG	1	0	0	0	0	0
chrII_409988r_NoNAG	1	0	0	0	0	0
chrII_41005	1	0	0	0	0	0
chrII_410058r	1	0	0	0	0	0
chrII_410059r	1	0	0	0	0	0
chrII_410060r_NoNAG	1	0	0	0	0	0
chrII_410061r_NoNAG	1	0	0	0	0	0
chrII_410062r_NoNAG	1	0	0	0	0	0
chrII_410078_NoNAG	1	0	0	0	0	0
chrII_410114r_NoNAG	1	0	0	0	0	0
chrII_410126r_NoNAG	1	0	0	0	0	0
chrII_410128_NoNAG	1	0	0	0	0	0
chrII_410140_NoNAG	1	0	0	0	0	0
chrII_410141_NoNAG	1	0	0	0	0	0
chrII_410142r_NoNAG	1	0	0	0	0	0
chrII_410143r_NoNAG	1	0	0	0	0	0
chrII_410144r_NoNAG	1	0	0	0	0	0
chrII_410145r_NoNAG	1	0	0	0	0	0
chrII_410155r_NoNAG	1	0	0	0	0	0
chrII_410158	1	0	0	0	0	0
chrII_410158r_NoNAG	1	0	0	0	0	0
chrII_410170r_NoNAG	1	0	0	0	0	0
chrII_410171r_NoNAG	1	0	0	0	0	0
chrII_410172r_NoNAG	1	0	0	0	0	0
chrII_410179_NoNAG	1	0	0	0	0	0
chrII_410188_NoNAG	1	0	0	0	0	0
chrII_410190r	1	0	0	0	0	0
chrII_410260r_NoNAG	1	0	0	0	0	0
chrII_410271r_NoNAG	1	0	0	0	0	0
chrII_410297r	1	0	0	0	0	0
chrII_410303	1	0	0	0	0	0
chrII_410316r_NoNAG	1	0	0	0	0	0
chrII_410320_NoNAG	1	0	0	0	0	0
chrII_410322r_NoNAG	1	0	0	0	0	0
chrII_410323_NoNAG	1	0	0	0	0	0
chrII_410356r_NoNAG	1	0	0	0	0	0
chrII_410357r	1	0	0	0	0	0
chrII_410367r_NoNAG	1	0	0	0	0	0
chrII_410383r_NoNAG	1	0	0	0	0	0
chrII_410393r_NoNAG	1	0	0	0	0	0
chrII_410396_NoNAG	1	0	0	0	0	0
chrII_410423r_NoNAG	1	0	0	0	0	0
chrII_410424r_NoNAG	1	0	0	0	0	0
chrII_410426_NoNAG	1	0	0	0	0	0
chrII_410430_NoNAG	1	0	0	0	0	0
chrII_410436r_NoNAG	1	0	0	0	0	0
chrII_410453r_NoNAG	0	1	0	0	1	0
chrII_410454r_NoNAG	0	1	0	0	1	0
chrII_410462r_NoNAG	0	1	0	0	1	0
chrII_410468r_NoNAG	1	0	0	1	1	0
chrII_41046_NoNAG	0	1	0	0	1	0
chrII_410490r_NoNAG	1	0	0	0	0	0
chrII_41050_NoNAG	1	0	0	0	0	0
chrII_410510r_NoNAG	1	0	0	0	0	0
chrII_410511r_NoNAG	1	0	0	0	0	0
chrII_410512r_NoNAG	1	0	0	0	0	0
chrII_410518r_NoNAG	1	0	0	0	0	0
chrII_41051_NoNAG	1	0	0	0	0	0
chrII_410555r	1	0	0	0	0	0
chrII_410556r_NoNAG	1	0	0	0	0	0
chrII_410557r_NoNAG	1	0	0	1	1	0
chrII_410565_NoNAG	1	0	0	0	0	0
chrII_410576r_NoNAG	1	0	0	0	0	0
chrII_410594_NoNAG	1	0	0	0	0	0
chrII_410595_NoNAG	1	0	0	0	0	0
chrII_410597r_NoNAG	1	0	0	0	0	0
chrII_410601r_NoNAG	1	0	0	0	0	0
chrII_410605r_NoNAG	1	0	0	0	0	0
chrII_41063r	1	0	0	0	0	0
chrII_410691r_NoNAG	1	0	0	0	0	0
chrII_410693_NoNAG	1	0	0	0	0	0
chrII_410742r_NoNAG	1	0	0	0	0	0
chrII_410759r_NoNAG	1	0	0	0	0	0
chrII_410770r_NoNAG	1	0	0	0	0	0
chrII_410778_NoNAG	1	0	0	0	0	0
chrII_410813r_NoNAG	1	0	0	0	0	0
chrII_410814r_NoNAG	1	0	0	0	0	0
chrII_410837r_NoNAG	1	0	0	0	0	0
chrII_410915_NoNAG	1	0	0	0	0	0
chrII_410915r_NoNAG	1	0	0	0	0	0
chrII_410918r_NoNAG	1	0	0	0	0	0
chrII_41094	1	0	0	0	0	0
chrII_410947r_NoNAG	1	0	0	0	0	0
chrII_41101_NoNAG	1	0	0	0	0	0
chrII_411021	1	0	0	0	0	0
chrII_411029_NoNAG	1	0	0	0	0	0
chrII_411067_NoNAG	1	0	0	0	0	0
chrII_411068_NoNAG	1	0	0	0	0	0
chrII_411080_NoNAG	1	0	0	0	0	0
chrII_411088_NoNAG	1	0	0	0	0	0
chrII_411095r_NoNAG	1	0	0	0	0	0
chrII_411103r_NoNAG	1	0	0	0	0	0
chrII_411119r	1	0	0	0	0	0
chrII_411135r_NoNAG	0	1	0	0	1	0
chrII_411150_NoNAG	0	1	0	0	1	0
chrII_411158r_NoNAG	1	0	0	0	0	0
chrII_41116_NoNAG	1	0	0	0	0	0
chrII_41117_NoNAG	1	0	0	0	0	0
chrII_411205r_NoNAG	1	0	0	0	0	0
chrII_41121_NoNAG	1	0	0	0	0	0
chrII_411223r_NoNAG	0	1	0	0	1	0
chrII_411240r_NoNAG	1	0	0	0	0	0
chrII_411255_NoNAG	1	0	0	0	0	0
chrII_411256	1	0	0	0	0	0
chrII_411256r_NoNAG	1	0	0	0	0	0
chrII_411257_NoNAG	1	0	0	0	0	0
chrII_411280r_NoNAG	1	0	0	0	0	0
chrII_411285r_NoNAG	1	0	0	0	0	0
chrII_411286_NoNAG	1	0	0	0	0	0
chrII_411308	1	0	0	0	0	0
chrII_411363r_NoNAG	1	0	0	0	0	0
chrII_41140_NoNAG	1	0	0	0	0	0
chrII_41141	1	0	0	0	0	0
chrII_411411_NoNAG	1	0	0	0	0	0
chrII_411412_NoNAG	1	0	0	0	0	0
chrII_411428r_NoNAG	1	0	0	0	0	0
chrII_41142_NoNAG	1	0	0	0	0	0
chrII_411446_NoNAG	1	0	0	0	0	0
chrII_411450r_NoNAG	1	0	0	0	0	0
chrII_411456r_NoNAG	1	0	0	0	0	0
chrII_411473_NoNAG	1	0	0	0	0	0
chrII_411475r_NoNAG	1	0	0	0	0	0
chrII_411485_NoNAG	1	0	0	1	1	0
chrII_411496_NoNAG	1	0	0	0	0	0
chrII_411516_NoNAG	1	0	0	0	0	0
chrII_411524_NoNAG	1	0	0	0	0	0
chrII_411534_NoNAG	1	0	0	0	0	0
chrII_411537	1	0	0	0	0	0
chrII_411538_NoNAG	1	0	0	0	0	0
chrII_411564r	1	0	0	0	0	0
chrII_411570	1	0	0	0	0	0
chrII_411576r_NoNAG	1	0	0	0	0	0
chrII_411585r_NoNAG	1	0	0	0	0	0
chrII_411612	1	0	0	1	1	0
chrII_411633_NoNAG	1	0	0	0	0	0
chrII_411643r_NoNAG	1	0	0	0	0	0
chrII_411651_NoNAG	1	0	0	0	0	0
chrII_411678r_NoNAG	1	0	0	0	0	0
chrII_41167_NoNAG	1	0	0	0	0	0
chrII_41168_NoNAG	1	0	0	0	0	0
chrII_41169_NoNAG	1	0	0	0	0	0
chrII_41170	1	0	0	0	0	0
chrII_411709r_NoNAG	1	0	0	0	0	0
chrII_411718_NoNAG	1	0	0	0	0	0
chrII_411734_NoNAG	1	0	0	0	0	0
chrII_411760r_NoNAG	1	0	0	0	0	0
chrII_411761r_NoNAG	1	0	0	0	0	0
chrII_411768_NoNAG	1	0	0	0	0	0
chrII_41176_NoNAG	1	0	0	0	0	0
chrII_411795r_NoNAG	1	0	0	0	0	0
chrII_411796_NoNAG	1	0	0	0	0	0
chrII_411807_NoNAG	1	0	0	0	0	0
chrII_411815_NoNAG	1	0	0	0	0	0
chrII_41182	1	0	0	0	0	0
chrII_411828_NoNAG	1	0	0	0	0	0
chrII_411832r	1	0	0	0	0	0
chrII_41183_NoNAG	1	0	0	0	0	0
chrII_411864_NoNAG	1	0	0	0	0	0
chrII_411879_NoNAG	1	0	0	0	0	0
chrII_41188_NoNAG	1	0	0	0	0	0
chrII_411905	1	0	0	0	0	0
chrII_411936_NoNAG	1	0	0	0	0	0
chrII_411939	1	0	0	0	0	0
chrII_411944_NoNAG	1	0	0	0	0	0
chrII_411945_NoNAG	1	0	0	0	0	0
chrII_411946r	1	0	0	0	0	0
chrII_411947r_NoNAG	1	0	0	0	0	0
chrII_411948r_NoNAG	1	0	0	0	0	0
chrII_411954r_NoNAG	1	0	0	0	0	0
chrII_411969r_NoNAG	1	0	0	0	0	0
chrII_411994r_NoNAG	1	0	0	0	0	0
chrII_411997_NoNAG	1	0	0	0	0	0
chrII_412007	1	0	0	0	0	0
chrII_412044r_NoNAG	1	0	0	0	0	0
chrII_412056r_NoNAG	1	0	0	0	0	0
chrII_412062r_NoNAG	1	0	0	0	0	0
chrII_412080r	1	0	0	1	1	0
chrII_412086r_NoNAG	1	0	0	1	1	0
chrII_412119r_NoNAG	1	0	0	0	0	0
chrII_412124_NoNAG	1	0	0	0	0	0
chrII_412130_NoNAG	1	0	0	0	0	0
chrII_412131_NoNAG	1	0	0	0	0	0
chrII_412141r	1	0	0	0	0	0
chrII_412157r_NoNAG	1	0	0	0	0	0
chrII_412161_NoNAG	1	0	0	0	0	0
chrII_412172_NoNAG	1	0	0	0	0	0
chrII_412184r_NoNAG	1	0	0	0	0	0
chrII_412206r	1	0	0	0	0	0
chrII_412221_NoNAG	1	0	0	0	0	0
chrII_412242_NoNAG	1	0	0	0	0	0
chrII_412253r_NoNAG	1	0	0	0	0	0
chrII_412262_NoNAG	1	0	0	0	0	0
chrII_412263_NoNAG	1	0	0	0	0	0
chrII_412269_NoNAG	1	0	0	0	0	0
chrII_412272r_NoNAG	1	0	0	0	0	0
chrII_412278r_NoNAG	1	0	0	1	1	0
chrII_412289_NoNAG	1	0	0	1	1	0
chrII_412290_NoNAG	1	0	1	0	1	0
chrII_412291_NoNAG	1	0	0	1	1	0
chrII_412295_NoNAG	1	0	0	0	0	0
chrII_412297r_NoNAG	1	0	0	0	0	0
chrII_412301_NoNAG	1	0	0	0	0	0
chrII_412320_NoNAG	1	0	0	0	0	0
chrII_412321_NoNAG	1	0	0	0	0	0
chrII_412330r_NoNAG	1	0	0	0	0	0
chrII_41233_NoNAG	1	0	0	0	0	0
chrII_412347r_NoNAG	1	0	0	1	1	0
chrII_412359_NoNAG	1	0	1	0	1	0
chrII_412370_NoNAG	1	0	0	0	0	0
chrII_412371_NoNAG	1	0	0	0	0	0
chrII_412371r_NoNAG	1	0	0	0	0	0
chrII_412380_NoNAG	1	0	0	0	0	0
chrII_412382r_NoNAG	0	1	0	0	1	0
chrII_412383_NoNAG	0	1	0	0	1	0
chrII_412383r_NoNAG	0	1	0	0	1	0
chrII_412387r_NoNAG	0	1	0	1	2	0
chrII_412388r_NoNAG	0	1	0	1	2	0
chrII_412426r_NoNAG	1	0	0	0	0	0
chrII_412427r_NoNAG	1	0	0	0	0	0
chrII_412437r_NoNAG	1	0	0	1	1	0
chrII_412446_NoNAG	1	0	0	1	1	0
chrII_412447_NoNAG	1	0	0	0	0	0
chrII_412448_NoNAG	1	0	0	0	0	0
chrII_41245r_NoNAG	1	0	0	0	0	0
chrII_412465r_NoNAG	1	0	0	0	0	0
chrII_41246r_NoNAG	1	0	0	0	0	0
chrII_412532r	1	0	0	1	1	0
chrII_412540r_NoNAG	1	0	0	0	0	0
chrII_412572	1	0	0	0	0	0
chrII_412606_NoNAG	1	0	0	0	0	0
chrII_412609r	1	0	0	0	0	0
chrII_41260r_NoNAG	1	0	0	0	0	0
chrII_412610r	1	0	0	0	0	0
chrII_412611r_NoNAG	1	0	0	0	0	0
chrII_412615r_NoNAG	1	0	0	0	0	0
chrII_412619_NoNAG	1	0	0	0	0	0
chrII_412658r_NoNAG	1	0	0	0	0	0
chrII_412659r	1	0	0	0	0	0
chrII_412713r_NoNAG	1	0	0	0	0	0
chrII_412714r_NoNAG	1	0	0	0	0	0
chrII_412735	1	0	0	0	0	0
chrII_41273_NoNAG	1	0	0	0	0	0
chrII_41275r_NoNAG	1	0	0	0	0	0
chrII_412772_NoNAG	1	0	0	0	0	0
chrII_412774r_NoNAG	1	0	0	0	0	0
chrII_412778_NoNAG	1	0	0	0	0	0
chrII_412779_NoNAG	1	0	0	0	0	0
chrII_412786r_NoNAG	1	0	0	0	0	0
chrII_412789_NoNAG	1	0	0	0	0	0
chrII_412797_NoNAG	1	0	0	0	0	0
chrII_412813r_NoNAG	1	0	0	1	1	0
chrII_412829_NoNAG	1	0	0	1	1	0
chrII_412837r_NoNAG	1	0	0	0	0	0
chrII_412852r_NoNAG	1	0	0	0	0	0
chrII_412868	1	0	0	0	0	0
chrII_412886_NoNAG	1	0	0	0	0	0
chrII_412893_NoNAG	1	0	0	0	0	0
chrII_412935_NoNAG	1	0	0	0	0	0
chrII_412935r_NoNAG	1	0	0	0	0	0
chrII_412944	1	0	0	0	0	0
chrII_412963r_NoNAG	1	0	0	0	0	0
chrII_413000_NoNAG	1	0	0	1	1	0
chrII_413001r_NoNAG	1	0	0	2	2	0
chrII_413004	1	0	1	0	1	0
chrII_413018_NoNAG	1	0	0	0	0	0
chrII_413028_NoNAG	1	0	0	0	0	0
chrII_413029r_NoNAG	1	0	0	0	0	0
chrII_413030r	1	0	0	0	0	0
chrII_413031r_NoNAG	1	0	0	0	0	0
chrII_413032r_NoNAG	1	0	0	0	0	0
chrII_413052_NoNAG	1	0	0	1	1	0
chrII_413052r_NoNAG	1	0	0	1	1	0
chrII_413059r_NoNAG	1	0	0	0	0	0
chrII_413068r_NoNAG	1	0	0	0	0	0
chrII_413081_NoNAG	0	1	0	0	1	0
chrII_413097_NoNAG	0	0	0	1	1	0
chrII_413132r_NoNAG	0	1	0	0	1	0
chrII_413133r_NoNAG	0	1	0	0	1	0
chrII_41313_NoNAG	1	0	0	0	0	0
chrII_413142_NoNAG	0	1	0	0	1	0
chrII_413160r_NoNAG	1	0	1	0	1	0
chrII_413163_NoNAG	1	1	0	0	1	0
chrII_413180	1	0	0	0	0	0
chrII_413181_NoNAG	1	0	0	0	0	0
chrII_413184_NoNAG	1	0	0	0	0	0
chrII_413197r	1	0	1	0	1	0
chrII_413220_NoNAG	1	0	0	0	0	0
chrII_413225_NoNAG	1	0	0	1	1	0
chrII_413236r_NoNAG	1	0	0	0	0	0
chrII_413250r_NoNAG	0	0	1	0	1	0
chrII_413275r_NoNAG	1	0	0	0	0	0
chrII_413277_NoNAG	1	0	0	0	0	0
chrII_413280_NoNAG	1	0	0	0	0	0
chrII_413307r_NoNAG	0	1	0	0	1	0
chrII_413319r	0	1	0	0	1	0
chrII_413330_NoNAG	1	0	0	0	0	0
chrII_413334r_NoNAG	1	0	0	0	0	0
chrII_413354_NoNAG	1	0	0	0	0	0
chrII_413371r_NoNAG	1	0	0	0	0	0
chrII_413400_NoNAG	1	0	0	0	0	0
chrII_413427r_NoNAG	1	0	0	0	0	0
chrII_413459_NoNAG	1	0	0	0	0	0
chrII_413487_NoNAG	1	0	0	0	0	0
chrII_413497r	1	0	0	0	0	0
chrII_41349_NoNAG	1	0	0	0	0	0
chrII_413518_NoNAG	1	0	0	0	0	0
chrII_413521r_NoNAG	1	0	0	0	0	0
chrII_413522_NoNAG	1	0	0	0	0	0
chrII_413526_NoNAG	1	0	0	0	0	0
chrII_413529_NoNAG	1	0	0	0	0	0
chrII_413535_NoNAG	1	0	0	0	0	0
chrII_413561	1	0	0	0	0	0
chrII_413601r_NoNAG	1	0	0	0	0	0
chrII_413624_NoNAG	1	0	0	0	0	0
chrII_413638r_NoNAG	1	0	0	0	0	0
chrII_413658_NoNAG	1	0	0	0	0	0
chrII_413661_NoNAG	1	0	0	1	1	0
chrII_413662_NoNAG	1	0	0	0	0	0
chrII_413663_NoNAG	1	0	0	0	0	0
chrII_413721_NoNAG	1	0	0	0	0	0
chrII_413757r_NoNAG	1	0	0	0	0	0
chrII_413758r_NoNAG	1	0	0	0	0	0
chrII_413790	1	0	0	0	0	0
chrII_413791r_NoNAG	1	0	0	0	0	0
chrII_413792r_NoNAG	1	0	0	0	0	0
chrII_413799r_NoNAG	1	0	0	0	0	0
chrII_41379_NoNAG	1	0	0	0	0	0
chrII_413802_NoNAG	1	0	0	0	0	0
chrII_413817r_NoNAG	1	0	0	0	0	0
chrII_413821_NoNAG	1	0	0	0	0	0
chrII_413822_NoNAG	1	0	0	0	0	0
chrII_413834r_NoNAG	1	0	0	0	0	0
chrII_413835r_NoNAG	1	0	0	0	0	0
chrII_413836r_NoNAG	1	0	0	0	0	0
chrII_413841_NoNAG	1	0	0	0	0	0
chrII_413847_NoNAG	1	0	0	0	0	0
chrII_41385	1	0	0	0	0	0
chrII_41386r_NoNAG	1	0	0	0	0	0
chrII_413888	1	0	0	0	0	0
chrII_413902r_NoNAG	1	0	0	0	0	0
chrII_413907_NoNAG	1	0	0	0	0	0
chrII_413907r	1	0	0	0	0	0
chrII_413937_NoNAG	1	0	0	0	0	0
chrII_413949_NoNAG	1	0	0	1	1	0
chrII_413982_NoNAG	1	0	0	0	0	0
chrII_414016r_NoNAG	1	0	0	0	0	0
chrII_41401_NoNAG	1	0	0	0	0	0
chrII_414025r_NoNAG	1	0	0	0	0	0
chrII_41402r	1	0	0	0	0	0
chrII_414040r	1	0	0	0	0	0
chrII_414041r	1	0	0	0	0	0
chrII_41404_NoNAG	1	0	0	0	0	0
chrII_414075_NoNAG	1	0	1	0	1	0
chrII_414136r_NoNAG	1	0	0	0	0	0
chrII_414197r_NoNAG	1	0	0	0	0	0
chrII_41429r_NoNAG	1	0	0	0	0	0
chrII_414305_NoNAG	1	1	0	0	1	0
chrII_414317r_NoNAG	1	0	1	0	1	0
chrII_414324	1	0	0	1	1	0
chrII_414341r_NoNAG	1	0	0	1	1	0
chrII_414370r_NoNAG	1	1	0	0	1	0
chrII_414371r	1	0	1	0	1	0
chrII_414374_NoNAG	1	0	1	0	1	0
chrII_414380r_NoNAG	1	0	1	0	1	0
chrII_414407_NoNAG	1	1	0	1	2	0
chrII_414418r_NoNAG	1	0	1	0	1	0
chrII_414461_NoNAG	1	1	0	0	1	0
chrII_414462_NoNAG	1	1	0	0	1	0
chrII_414466_NoNAG	1	1	0	0	1	0
chrII_414471r_NoNAG	1	1	0	0	1	0
chrII_414473	1	0	1	0	1	0
chrII_414474	1	0	1	0	1	0
chrII_414483_NoNAG	1	0	1	0	1	0
chrII_414538r_NoNAG	1	1	0	0	1	0
chrII_414540_NoNAG	1	1	0	0	1	0
chrII_414546	1	1	0	0	1	0
chrII_414552_NoNAG	1	1	0	0	1	0
chrII_414563_NoNAG	1	1	0	0	1	0
chrII_414567	1	0	1	0	1	0
chrII_414573_NoNAG	1	0	1	0	1	0
chrII_414588_NoNAG	1	0	1	0	1	0
chrII_414596r_NoNAG	1	0	1	0	1	0
chrII_414624_NoNAG	1	0	1	0	1	0
chrII_414630_NoNAG	1	0	1	0	1	0
chrII_414658_NoNAG	1	0	1	0	1	0
chrII_414692r_NoNAG	1	0	1	0	1	0
chrII_414702_NoNAG	1	0	1	0	1	0
chrII_414703r_NoNAG	1	0	1	0	1	0
chrII_414709r_NoNAG	1	1	0	0	1	0
chrII_414752r_NoNAG	1	0	0	1	1	0
chrII_414753r_NoNAG	1	0	0	1	1	0
chrII_414771_NoNAG	1	0	0	0	0	0
chrII_41478_NoNAG	0	1	0	0	1	0
chrII_414807_NoNAG	1	0	0	0	0	0
chrII_414810_NoNAG	1	0	0	0	0	0
chrII_414847	1	0	0	0	0	0
chrII_414863_NoNAG	1	0	0	0	0	0
chrII_414902_NoNAG	1	0	0	0	0	0
chrII_414930_NoNAG	1	0	0	0	0	0
chrII_41494_NoNAG	0	1	0	0	1	0
chrII_41495_NoNAG	0	1	0	0	1	0
chrII_414960_NoNAG	1	0	0	0	0	0
chrII_415008r_NoNAG	1	0	0	0	0	0
chrII_41500_NoNAG	0	1	0	0	1	0
chrII_415018r	1	0	0	0	0	0
chrII_415027r_NoNAG	1	0	0	0	0	0
chrII_415042_NoNAG	1	0	0	0	0	0
chrII_415071	1	0	0	0	0	0
chrII_415090_NoNAG	1	0	0	0	0	0
chrII_415123r_NoNAG	1	0	0	0	0	0
chrII_415125_NoNAG	1	0	0	0	0	0
chrII_41513	1	0	0	0	0	0
chrII_415134_NoNAG	1	0	0	1	1	0
chrII_415167_NoNAG	1	0	0	0	0	0
chrII_415168_NoNAG	1	0	0	0	0	0
chrII_415180r_NoNAG	1	0	0	0	0	0
chrII_415217r_NoNAG	1	0	0	0	0	0
chrII_415250_NoNAG	1	0	0	0	0	0
chrII_415317r_NoNAG	1	0	0	0	0	0
chrII_415342r_NoNAG	1	0	0	0	0	0
chrII_415347r_NoNAG	1	0	0	0	0	0
chrII_415358_NoNAG	1	0	0	0	0	0
chrII_415362r_NoNAG	1	0	0	0	0	0
chrII_415363r_NoNAG	1	0	0	0	0	0
chrII_415364r_NoNAG	1	0	0	0	0	0
chrII_415365r_NoNAG	1	0	0	0	0	0
chrII_415383_NoNAG	1	0	0	0	0	0
chrII_415387r_NoNAG	1	0	0	0	0	0
chrII_415390_NoNAG	1	0	0	0	0	0
chrII_415416r_NoNAG	1	0	0	0	0	0
chrII_415417_NoNAG	1	0	0	0	0	0
chrII_415421_NoNAG	1	0	0	0	0	0
chrII_415426r_NoNAG	1	0	0	0	0	0
chrII_415429r_NoNAG	1	0	0	0	0	0
chrII_415430r_NoNAG	1	0	0	0	0	0
chrII_415433_NoNAG	1	0	0	0	0	0
chrII_415457	1	0	0	0	0	0
chrII_415458_NoNAG	1	0	0	0	0	0
chrII_415459r_NoNAG	1	0	0	0	0	0
chrII_415464r_NoNAG	1	0	0	0	0	0
chrII_415468_NoNAG	1	0	0	0	0	0
chrII_415474_NoNAG	1	0	0	0	0	0
chrII_415474r_NoNAG	1	0	0	0	0	0
chrII_415475r_NoNAG	1	0	0	0	0	0
chrII_415485r_NoNAG	1	0	0	0	0	0
chrII_415491r_NoNAG	1	0	0	0	0	0
chrII_415492r_NoNAG	1	0	0	0	0	0
chrII_415493r_NoNAG	1	0	0	0	0	0
chrII_415497_NoNAG	1	0	0	0	0	0
chrII_415497r_NoNAG	1	0	0	0	0	0
chrII_415538r_NoNAG	0	1	0	0	1	0
chrII_415554	1	0	0	0	0	0
chrII_415564_NoNAG	1	0	0	0	0	0
chrII_415598r_NoNAG	0	1	0	0	1	0
chrII_415600_NoNAG	0	1	0	0	1	0
chrII_415605r_NoNAG	0	1	0	0	1	0
chrII_415608r_NoNAG	1	0	0	0	0	0
chrII_415613r_NoNAG	1	0	0	0	0	0
chrII_415635	1	0	0	0	0	0
chrII_415653_NoNAG	1	0	0	0	0	0
chrII_415669_NoNAG	1	0	0	0	0	0
chrII_415670_NoNAG	1	0	0	0	0	0
chrII_415681	1	0	0	0	0	0
chrII_415727r_NoNAG	1	0	0	0	0	0
chrII_415801r_NoNAG	1	0	0	0	0	0
chrII_415811_NoNAG	1	0	0	0	0	0
chrII_415812_NoNAG	1	0	0	0	0	0
chrII_415836_NoNAG	0	1	0	1	2	0
chrII_415839r_NoNAG	0	1	0	0	1	0
chrII_41592r_NoNAG	1	0	0	0	0	0
chrII_415971r_NoNAG	1	0	0	0	0	0
chrII_416015_NoNAG	1	0	0	1	1	0
chrII_416020r	1	0	0	1	1	0
chrII_416030_NoNAG	1	0	1	0	1	0
chrII_416053r_NoNAG	1	0	0	0	0	0
chrII_416071r_NoNAG	1	0	0	0	0	0
chrII_416076r_NoNAG	1	0	0	0	0	0
chrII_416109_NoNAG	1	0	0	1	1	0
chrII_416133_NoNAG	1	0	0	1	1	0
chrII_416141_NoNAG	1	0	0	0	0	0
chrII_416152r_NoNAG	1	0	0	0	0	0
chrII_416171_NoNAG	1	0	0	0	0	0
chrII_416172_NoNAG	1	0	0	1	1	0
chrII_416188_NoNAG	1	0	0	0	0	0
chrII_416203r_NoNAG	1	0	0	0	0	0
chrII_416224r_NoNAG	1	0	0	1	1	0
chrII_41624r_NoNAG	1	0	0	0	0	0
chrII_416266r	1	0	0	1	1	0
chrII_416274_NoNAG	1	0	0	0	0	0
chrII_416288_NoNAG	0	1	0	2	3	0
chrII_416292_NoNAG	0	1	1	0	2	0
chrII_416298_NoNAG	1	0	0	0	0	0
chrII_416305_NoNAG	1	0	0	0	0	0
chrII_416313_NoNAG	1	0	0	0	0	0
chrII_416321_NoNAG	1	0	0	0	0	0
chrII_416328_NoNAG	1	0	0	0	0	0
chrII_416331_NoNAG	1	0	0	0	0	0
chrII_416340_NoNAG	1	0	0	1	1	0
chrII_41636r_NoNAG	1	0	0	0	0	0
chrII_41637_NoNAG	1	0	0	0	0	0
chrII_416401r_NoNAG	1	0	0	0	0	0
chrII_416407r_NoNAG	0	1	0	0	1	0
chrII_416420_NoNAG	0	1	0	0	1	0
chrII_416421_NoNAG	0	1	0	0	1	0
chrII_416442_NoNAG	1	0	0	1	1	0
chrII_416443_NoNAG	1	0	0	0	0	0
chrII_416453r_NoNAG	1	0	0	0	0	0
chrII_416481_NoNAG	1	0	0	1	1	0
chrII_416488r_NoNAG	1	0	0	0	0	0
chrII_416490_NoNAG	1	0	0	0	0	0
chrII_416502_NoNAG	1	0	0	0	0	0
chrII_416522_NoNAG	1	0	0	0	0	0
chrII_416523_NoNAG	1	0	0	0	0	0
chrII_416531_NoNAG	1	0	0	0	0	0
chrII_416532r_NoNAG	1	0	0	0	0	0
chrII_416541_NoNAG	1	0	0	0	0	0
chrII_41654r_NoNAG	1	0	0	0	0	0
chrII_416553_NoNAG	1	0	0	0	0	0
chrII_416579_NoNAG	1	0	0	0	0	0
chrII_416589_NoNAG	1	0	0	0	0	0
chrII_416595r_NoNAG	1	0	0	0	0	0
chrII_41659_NoNAG	1	0	0	1	1	0
chrII_416601_NoNAG	1	0	0	0	0	0
chrII_416612_NoNAG	1	0	0	1	1	0
chrII_416627_NoNAG	1	0	1	0	1	0
chrII_416632	1	0	0	1	1	0
chrII_416633_NoNAG	1	0	0	1	1	0
chrII_416636_NoNAG	1	0	0	0	0	0
chrII_416646_NoNAG	1	0	0	0	0	0
chrII_41664_NoNAG	1	0	0	0	0	0
chrII_416671r	1	0	0	0	0	0
chrII_416688r_NoNAG	1	0	0	0	0	0
chrII_416766_NoNAG	1	0	0	0	0	0
chrII_416773_NoNAG	1	0	0	0	0	0
chrII_416787	1	0	0	0	0	0
chrII_416793_NoNAG	1	0	0	0	0	0
chrII_416794	1	0	0	0	0	0
chrII_416795_NoNAG	1	0	0	0	0	0
chrII_416820	1	0	0	0	0	0
chrII_416826_NoNAG	1	0	0	0	0	0
chrII_416857r	1	0	0	0	0	0
chrII_416867r_NoNAG	1	0	0	0	0	0
chrII_416892_NoNAG	1	0	0	0	0	0
chrII_41691_NoNAG	1	0	0	0	0	0
chrII_416950_NoNAG	1	0	0	0	0	0
chrII_416950r_NoNAG	1	0	0	0	0	0
chrII_416987	1	0	0	2	2	0
chrII_41707	1	0	0	0	0	0
chrII_417071r_NoNAG	1	0	0	0	0	0
chrII_417073_NoNAG	1	0	0	0	0	0
chrII_417074	1	0	0	0	0	0
chrII_417075_NoNAG	1	0	0	0	0	0
chrII_417103	1	0	0	0	0	0
chrII_417112r_NoNAG	1	0	0	0	0	0
chrII_417114_NoNAG	1	0	0	0	0	0
chrII_417173r_NoNAG	1	0	0	0	0	0
chrII_417174_NoNAG	1	0	0	0	0	0
chrII_417214_NoNAG	0	1	0	0	1	0
chrII_417215r_NoNAG	1	0	0	0	0	0
chrII_417216r_NoNAG	1	0	0	0	0	0
chrII_417217r_NoNAG	0	1	0	0	1	0
chrII_417218r_NoNAG	0	1	0	0	1	0
chrII_417219r_NoNAG	0	1	0	0	1	0
chrII_417220r_NoNAG	0	1	0	0	1	0
chrII_417231r_NoNAG	0	1	0	0	1	0
chrII_417251r_NoNAG	1	0	0	0	0	0
chrII_417252r_NoNAG	1	0	0	0	0	0
chrII_41726_NoNAG	1	0	0	0	0	0
chrII_417312r_NoNAG	1	0	0	0	0	0
chrII_417334_NoNAG	0	1	0	2	3	0
chrII_417345_NoNAG	0	1	0	0	1	0
chrII_417363r_NoNAG	1	0	0	0	0	0
chrII_417391	0	0	1	0	1	0
chrII_417392	0	0	1	0	1	0
chrII_417393_NoNAG	0	0	1	0	1	0
chrII_417406r_NoNAG	0	1	0	0	1	0
chrII_417422r_NoNAG	1	0	0	0	0	0
chrII_417436r_NoNAG	1	0	0	0	0	0
chrII_417474r_NoNAG	1	0	0	0	0	0
chrII_417475_NoNAG	1	0	0	0	0	0
chrII_417484r_NoNAG	1	0	0	0	0	0
chrII_417523r_NoNAG	1	0	0	0	0	0
chrII_417561r_NoNAG	1	0	0	0	0	0
chrII_417567_NoNAG	1	0	0	0	0	0
chrII_417685_NoNAG	0	0	0	1	1	0
chrII_417963_NoNAG	0	1	0	0	1	0
chrII_417970_NoNAG	0	1	0	0	1	0
chrII_418017_NoNAG	0	1	0	0	1	0
chrII_418033_NoNAG	0	0	1	0	1	0
chrII_418152r	1	0	0	0	0	0
chrII_418159_NoNAG	1	0	0	1	1	0
chrII_418160	1	0	0	0	0	0
chrII_418170_NoNAG	0	1	0	0	1	0
chrII_418171_NoNAG	0	1	0	0	1	0
chrII_418191	1	0	0	0	0	0
chrII_418203_NoNAG	1	0	0	0	0	0
chrII_418212_NoNAG	1	0	0	0	0	0
chrII_418216r_NoNAG	1	0	0	0	0	0
chrII_418240r_NoNAG	0	1	0	0	1	0
chrII_418241r_NoNAG	0	1	0	0	1	0
chrII_418261r_NoNAG	1	0	0	0	0	0
chrII_418285r_NoNAG	1	0	0	0	0	0
chrII_418290r_NoNAG	1	0	0	0	0	0
chrII_418296_NoNAG	1	0	0	0	0	0
chrII_418297_NoNAG	1	0	0	0	0	0
chrII_418326r_NoNAG	1	0	0	0	0	0
chrII_418338_NoNAG	1	0	0	0	0	0
chrII_418352r_NoNAG	1	0	0	0	0	0
chrII_418353r_NoNAG	1	0	0	0	0	0
chrII_418356_NoNAG	1	0	0	0	0	0
chrII_418362r_NoNAG	0	1	0	0	1	0
chrII_418363r_NoNAG	0	0	1	0	1	0
chrII_418420r	1	0	0	0	0	0
chrII_418467r_NoNAG	1	0	0	0	0	0
chrII_418470r_NoNAG	1	0	0	0	0	0
chrII_418471r	1	0	0	0	0	0
chrII_41847r_NoNAG	1	0	0	1	1	0
chrII_41848r_NoNAG	1	0	0	0	0	0
chrII_418493r_NoNAG	1	0	0	0	0	0
chrII_418496r_NoNAG	1	0	0	0	0	0
chrII_418510_NoNAG	1	0	0	0	0	0
chrII_418528r_NoNAG	1	0	0	0	0	0
chrII_41854_NoNAG	1	0	0	0	0	0
chrII_418585r_NoNAG	1	0	0	0	0	0
chrII_418589r_NoNAG	1	0	0	0	0	0
chrII_418629	1	0	0	0	0	0
chrII_41865	1	0	0	0	0	0
chrII_418654_NoNAG	1	0	0	0	0	0
chrII_418655_NoNAG	1	0	0	0	0	0
chrII_418661_NoNAG	1	0	0	0	0	0
chrII_41866_NoNAG	1	0	0	0	0	0
chrII_418708_NoNAG	1	0	0	0	0	0
chrII_418752r_NoNAG	1	0	0	0	0	0
chrII_418775r_NoNAG	1	0	0	0	0	0
chrII_41877_NoNAG	1	0	0	0	0	0
chrII_418784r_NoNAG	1	0	0	0	0	0
chrII_418785r_NoNAG	1	0	0	0	0	0
chrII_418786r_NoNAG	1	0	0	0	0	0
chrII_418799_NoNAG	1	0	0	0	0	0
chrII_418837r_NoNAG	1	0	0	0	0	0
chrII_418838r_NoNAG	1	0	0	0	0	0
chrII_418894_NoNAG	1	0	0	0	0	0
chrII_418898_NoNAG	1	0	0	0	0	0
chrII_418899r_NoNAG	1	0	0	0	0	0
chrII_418912r_NoNAG	1	0	0	0	0	0
chrII_418917r_NoNAG	1	0	0	1	1	0
chrII_418921r_NoNAG	1	0	0	0	0	0
chrII_418922	1	0	0	0	0	0
chrII_418927r	1	0	0	0	0	0
chrII_418974r_NoNAG	1	0	0	0	0	0
chrII_418978r_NoNAG	1	0	0	0	0	0
chrII_418992r_NoNAG	1	0	0	0	0	0
chrII_419005r_NoNAG	1	0	0	0	0	0
chrII_419044	1	0	0	0	0	0
chrII_419062r_NoNAG	1	0	0	0	0	0
chrII_419069r_NoNAG	1	0	0	0	0	0
chrII_419070r_NoNAG	1	0	0	0	0	0
chrII_419073_NoNAG	1	0	0	0	0	0
chrII_419096	1	0	0	0	0	0
chrII_419115r_NoNAG	1	0	0	0	0	0
chrII_41911r	0	1	0	0	1	0
chrII_419205r	0	1	0	0	1	0
chrII_419206r_NoNAG	0	1	0	0	1	0
chrII_419234r_NoNAG	1	0	0	0	0	0
chrII_419252r_NoNAG	1	0	0	0	0	0
chrII_419260r_NoNAG	1	0	0	0	0	0
chrII_419267r_NoNAG	1	0	0	0	0	0
chrII_419271_NoNAG	1	0	0	0	0	0
chrII_419310r_NoNAG	1	0	0	0	0	0
chrII_419318_NoNAG	1	0	0	0	0	0
chrII_419319	1	0	0	0	0	0
chrII_419321_NoNAG	1	0	0	0	0	0
chrII_419321r_NoNAG	1	0	0	0	0	0
chrII_419361_NoNAG	1	0	0	0	0	0
chrII_419362_NoNAG	1	0	0	0	0	0
chrII_419366r_NoNAG	1	0	0	0	0	0
chrII_419387	0	1	0	0	1	0
chrII_419522r_NoNAG	1	0	0	0	0	0
chrII_419523r_NoNAG	1	0	0	0	0	0
chrII_419524r_NoNAG	1	0	0	0	0	0
chrII_419540r_NoNAG	1	0	0	0	0	0
chrII_419541r	1	0	0	0	0	0
chrII_419550r_NoNAG	1	0	0	0	0	0
chrII_419551r_NoNAG	1	0	0	0	0	0
chrII_419555_NoNAG	1	0	0	0	0	0
chrII_41956_NoNAG	1	0	0	0	0	0
chrII_419578r_NoNAG	1	0	0	0	0	0
chrII_419580_NoNAG	1	0	0	0	0	0
chrII_419590	1	0	0	0	0	0
chrII_419597	1	0	0	0	0	0
chrII_419598_NoNAG	1	0	0	0	0	0
chrII_419603r_NoNAG	1	0	0	0	0	0
chrII_419604r_NoNAG	1	0	0	0	0	0
chrII_419615r_NoNAG	1	0	0	0	0	0
chrII_419625r_NoNAG	1	0	0	0	0	0
chrII_419658r_NoNAG	1	0	0	0	0	0
chrII_419659r_NoNAG	1	0	0	0	0	0
chrII_419660r_NoNAG	1	0	0	0	0	0
chrII_419679r_NoNAG	1	0	0	0	0	0
chrII_419680r_NoNAG	1	0	0	0	0	0
chrII_419683r_NoNAG	1	0	0	0	0	0
chrII_419684r	1	0	0	0	0	0
chrII_419701r	1	0	0	0	0	0
chrII_419711_NoNAG	1	0	0	0	0	0
chrII_41972r_NoNAG	1	0	0	0	0	0
chrII_419743r_NoNAG	1	0	0	0	0	0
chrII_419752r_NoNAG	1	0	0	0	0	0
chrII_419755r_NoNAG	1	0	0	0	0	0
chrII_419768r_NoNAG	1	0	0	0	0	0
chrII_419784_NoNAG	1	0	0	0	0	0
chrII_419790_NoNAG	1	0	0	0	0	0
chrII_419793r_NoNAG	1	0	0	0	0	0
chrII_419794r_NoNAG	1	0	0	0	0	0
chrII_419795r_NoNAG	1	0	0	0	0	0
chrII_419808r_NoNAG	1	0	0	0	0	0
chrII_419809r_NoNAG	1	0	0	0	0	0
chrII_419813r_NoNAG	1	0	0	0	0	0
chrII_41982_NoNAG	1	0	0	0	0	0
chrII_419830r	1	0	0	0	0	0
chrII_419833r_NoNAG	1	0	0	0	0	0
chrII_419847r_NoNAG	1	0	0	0	0	0
chrII_419854	1	0	0	0	0	0
chrII_419855_NoNAG	1	0	0	0	0	0
chrII_419875_NoNAG	1	0	0	0	0	0
chrII_419881r_NoNAG	1	0	0	0	0	0
chrII_419890_NoNAG	1	0	0	0	0	0
chrII_419892r_NoNAG	0	1	0	0	1	0
chrII_419904_NoNAG	0	1	0	0	1	0
chrII_419908_NoNAG	0	1	0	0	1	0
chrII_419926_NoNAG	0	1	0	0	1	0
chrII_419940r_NoNAG	1	0	0	0	0	0
chrII_419941r_NoNAG	1	0	0	0	0	0
chrII_419942r_NoNAG	1	0	0	0	0	0
chrII_419943r_NoNAG	1	0	0	0	0	0
chrII_419944r_NoNAG	1	0	0	0	0	0
chrII_419981r_NoNAG	1	0	0	0	0	0
chrII_419994r_NoNAG	1	0	0	0	0	0
chrII_419995	1	0	0	0	0	0
chrII_420054_NoNAG	1	0	0	0	0	0
chrII_42014_NoNAG	1	0	0	0	0	0
chrII_420189r	1	0	0	0	0	0
chrII_42019	1	0	0	0	0	0
chrII_420226	1	0	0	0	0	0
chrII_420231r	1	0	0	1	1	0
chrII_420252	1	0	0	0	0	0
chrII_420254r	1	0	0	0	0	0
chrII_420260r_NoNAG	1	0	0	0	0	0
chrII_420263r	1	0	0	0	0	0
chrII_420311_NoNAG	1	0	0	0	0	0
chrII_420314_NoNAG	1	0	0	0	0	0
chrII_420317_NoNAG	1	0	0	0	0	0
chrII_420319r_NoNAG	1	0	0	0	0	0
chrII_420320_NoNAG	1	0	0	0	0	0
chrII_42032_NoNAG	1	0	0	0	0	0
chrII_420336_NoNAG	1	0	0	5	5	0
chrII_420337	1	0	1	7	8	0
chrII_420385_NoNAG	1	0	0	0	0	0
chrII_420414_NoNAG	1	0	0	0	0	0
chrII_420419r_NoNAG	1	0	0	0	0	0
chrII_420428r_NoNAG	1	0	0	0	0	0
chrII_420430_NoNAG	1	0	0	0	0	0
chrII_420431	1	0	0	0	0	0
chrII_420454r_NoNAG	1	0	0	0	0	0
chrII_420494_NoNAG	1	0	0	0	0	0
chrII_420497r_NoNAG	1	0	0	0	0	0
chrII_420506r_NoNAG	1	0	0	0	0	0
chrII_420523_NoNAG	1	0	0	0	0	0
chrII_420550	1	0	0	0	0	0
chrII_420561_NoNAG	1	0	0	0	0	0
chrII_420581_NoNAG	1	0	0	0	0	0
chrII_420582_NoNAG	1	0	0	0	0	0
chrII_420599r_NoNAG	1	0	0	0	0	0
chrII_420621_NoNAG	1	0	0	0	0	0
chrII_420622_NoNAG	1	0	0	0	0	0
chrII_420622r_NoNAG	1	0	0	0	0	0
chrII_420625r_NoNAG	1	0	0	0	0	0
chrII_420657_NoNAG	1	0	0	0	0	0
chrII_420670_NoNAG	1	0	0	0	0	0
chrII_420685r_NoNAG	1	0	0	0	0	0
chrII_420696_NoNAG	1	0	0	0	0	0
chrII_420707r_NoNAG	0	1	0	0	1	0
chrII_420708_NoNAG	0	1	0	0	1	0
chrII_420711	0	1	0	0	1	0
chrII_420712r_NoNAG	0	1	0	0	1	0
chrII_420717_NoNAG	0	1	0	0	1	0
chrII_420732_NoNAG	1	0	0	0	0	0
chrII_420750_NoNAG	1	0	0	0	0	0
chrII_420765r	1	0	0	0	0	0
chrII_420778r_NoNAG	1	0	0	0	0	0
chrII_420782r_NoNAG	1	0	0	0	0	0
chrII_420792r	1	0	0	0	0	0
chrII_420796_NoNAG	1	0	0	0	0	0
chrII_420816	1	0	0	0	0	0
chrII_420841r_NoNAG	1	0	0	0	0	0
chrII_420842r_NoNAG	1	0	0	0	0	0
chrII_420843_NoNAG	1	0	0	0	0	0
chrII_420847_NoNAG	1	0	0	0	0	0
chrII_420850r_NoNAG	1	0	0	0	0	0
chrII_420859r_NoNAG	1	0	0	0	0	0
chrII_420872r	1	0	0	1	1	0
chrII_420878r	1	0	0	0	0	0
chrII_42087_NoNAG	1	0	0	0	0	0
chrII_420895_NoNAG	1	0	0	0	0	0
chrII_420911r_NoNAG	1	0	0	0	0	0
chrII_420915_NoNAG	1	0	0	0	0	0
chrII_420925r_NoNAG	1	0	0	0	0	0
chrII_420934r_NoNAG	1	0	0	1	1	0
chrII_420948_NoNAG	1	0	0	0	0	0
chrII_420967r_NoNAG	1	0	0	0	0	0
chrII_420987_NoNAG	1	0	0	2	2	0
chrII_42098r_NoNAG	1	0	0	0	0	0
chrII_420990_NoNAG	1	0	0	0	0	0
chrII_420996_NoNAG	1	0	0	0	0	0
chrII_421009	1	0	0	0	0	0
chrII_421020_NoNAG	1	0	0	0	0	0
chrII_42102r	1	0	0	0	0	0
chrII_421053_NoNAG	1	0	0	0	0	0
chrII_421061r_NoNAG	1	0	0	0	0	0
chrII_421066_NoNAG	1	0	0	0	0	0
chrII_421069r_NoNAG	1	0	0	0	0	0
chrII_421088_NoNAG	1	0	0	0	0	0
chrII_421099r_NoNAG	0	1	0	0	1	0
chrII_42109_NoNAG	1	0	0	0	0	0
chrII_421156_NoNAG	1	0	0	0	0	0
chrII_421157	1	0	0	0	0	0
chrII_421158_NoNAG	1	0	0	0	0	0
chrII_421161_NoNAG	1	0	0	0	0	0
chrII_421162_NoNAG	1	0	0	0	0	0
chrII_421189_NoNAG	1	0	0	0	0	0
chrII_421192	1	0	0	0	0	0
chrII_421193_NoNAG	1	0	0	0	0	0
chrII_421219_NoNAG	1	0	0	0	0	0
chrII_421247_NoNAG	1	0	0	0	0	0
chrII_421248_NoNAG	1	0	0	0	0	0
chrII_421249r_NoNAG	1	0	0	0	0	0
chrII_421274_NoNAG	1	0	0	0	0	0
chrII_421340_NoNAG	1	0	0	0	0	0
chrII_421348_NoNAG	1	0	0	0	0	0
chrII_421353r_NoNAG	1	0	0	1	1	0
chrII_421358_NoNAG	1	0	0	0	0	0
chrII_42135_NoNAG	1	0	0	0	0	0
chrII_421379_NoNAG	1	0	0	0	0	0
chrII_421383_NoNAG	1	0	0	0	0	0
chrII_421383r_NoNAG	1	0	0	0	0	0
chrII_421405_NoNAG	0	1	0	0	1	0
chrII_421421_NoNAG	1	0	0	0	0	0
chrII_421423r_NoNAG	1	0	0	0	0	0
chrII_421431_NoNAG	1	0	0	0	0	0
chrII_421464_NoNAG	1	0	0	0	0	0
chrII_421509r_NoNAG	1	0	0	0	0	0
chrII_42150_NoNAG	1	0	0	0	0	0
chrII_421511_NoNAG	1	0	0	0	0	0
chrII_421512_NoNAG	1	0	0	0	0	0
chrII_421516r_NoNAG	1	0	0	0	0	0
chrII_421520r_NoNAG	1	0	0	0	0	0
chrII_421527_NoNAG	1	0	0	0	0	0
chrII_421531_NoNAG	1	0	0	0	0	0
chrII_421546_NoNAG	1	0	0	0	0	0
chrII_421601_NoNAG	1	0	0	0	0	0
chrII_421608r_NoNAG	1	0	0	0	0	0
chrII_421636_NoNAG	1	0	0	0	0	0
chrII_421645_NoNAG	1	0	0	0	0	0
chrII_421668r	1	0	0	0	0	0
chrII_421695r_NoNAG	1	0	0	0	0	0
chrII_421704_NoNAG	1	0	0	0	0	0
chrII_421730r	1	0	0	0	0	0
chrII_421731_NoNAG	1	0	0	0	0	0
chrII_421732_NoNAG	1	0	0	0	0	0
chrII_421733_NoNAG	1	0	0	0	0	0
chrII_421742_NoNAG	1	0	0	0	0	0
chrII_421747r_NoNAG	1	0	0	0	0	0
chrII_421748r_NoNAG	1	0	0	0	0	0
chrII_421749r_NoNAG	1	0	0	0	0	0
chrII_421775r_NoNAG	1	0	0	1	1	0
chrII_42180	0	1	0	0	1	0
chrII_421819r	1	0	0	0	0	0
chrII_421834	1	0	0	0	0	0
chrII_421858r_NoNAG	1	0	0	0	0	0
chrII_42186	0	1	0	0	1	0
chrII_421868	1	0	0	0	0	0
chrII_421873_NoNAG	1	0	0	0	0	0
chrII_421907_NoNAG	1	0	0	0	0	0
chrII_421907r	1	0	0	0	0	0
chrII_421977_NoNAG	1	0	0	0	0	0
chrII_421981_NoNAG	1	0	0	0	0	0
chrII_421988	1	0	0	0	0	0
chrII_421989_NoNAG	1	0	0	0	0	0
chrII_422036r_NoNAG	1	0	0	0	0	0
chrII_422053_NoNAG	1	0	0	0	0	0
chrII_422067r	0	1	0	0	1	0
chrII_422068r_NoNAG	0	1	0	0	1	0
chrII_422081	1	0	0	1	1	0
chrII_422082	1	0	0	0	0	0
chrII_422083_NoNAG	1	0	0	0	0	0
chrII_422094	1	0	0	0	0	0
chrII_422186r_NoNAG	1	0	0	0	0	0
chrII_422218	1	0	0	0	0	0
chrII_422237r_NoNAG	1	0	0	0	0	0
chrII_422245_NoNAG	1	0	0	0	0	0
chrII_422273_NoNAG	1	0	0	0	0	0
chrII_422296r_NoNAG	1	0	0	0	0	0
chrII_422324_NoNAG	1	0	0	0	0	0
chrII_422324r	1	0	0	0	0	0
chrII_422362	0	1	0	0	1	0
chrII_422365r_NoNAG	0	1	0	0	1	0
chrII_422378r_NoNAG	0	1	0	0	1	0
chrII_422442_NoNAG	1	0	0	0	0	0
chrII_42244_NoNAG	1	0	0	0	0	0
chrII_42248_NoNAG	1	0	0	0	0	0
chrII_422499r_NoNAG	1	0	0	0	0	0
chrII_422508_NoNAG	1	0	0	0	0	0
chrII_422531_NoNAG	1	0	0	0	0	0
chrII_422535_NoNAG	1	0	0	0	0	0
chrII_422547r_NoNAG	1	0	0	0	0	0
chrII_422553_NoNAG	1	0	0	0	0	0
chrII_42257r	1	0	0	0	0	0
chrII_422607_NoNAG	0	1	0	0	1	0
chrII_422613_NoNAG	0	1	0	0	1	0
chrII_422614	0	1	0	0	1	0
chrII_422658	1	0	0	0	0	0
chrII_422667_NoNAG	1	0	0	0	0	0
chrII_422668_NoNAG	1	0	0	0	0	0
chrII_422676_NoNAG	1	0	0	0	0	0
chrII_422690_NoNAG	1	0	0	0	0	0
chrII_422713_NoNAG	1	0	0	0	0	0
chrII_422738r	1	0	0	1	1	0
chrII_422741r_NoNAG	1	0	0	0	0	0
chrII_422788	1	0	0	0	0	0
chrII_422796_NoNAG	1	0	0	0	0	0
chrII_422831r_NoNAG	1	0	0	2	2	0
chrII_422855	1	0	0	0	0	0
chrII_42286r_NoNAG	1	0	0	0	0	0
chrII_422870r_NoNAG	1	0	0	0	0	0
chrII_422891_NoNAG	1	0	0	0	0	0
chrII_422896_NoNAG	1	0	0	0	0	0
chrII_422914r_NoNAG	1	0	0	0	0	0
chrII_422992_NoNAG	1	0	0	0	0	0
chrII_423053r	1	0	0	0	0	0
chrII_42306_NoNAG	1	0	0	0	0	0
chrII_423100r_NoNAG	1	0	0	0	0	0
chrII_423111r	1	0	0	0	0	0
chrII_423134_NoNAG	1	0	0	0	0	0
chrII_423141_NoNAG	1	0	0	0	0	0
chrII_423186r_NoNAG	1	0	0	0	0	0
chrII_423190r_NoNAG	1	0	0	0	0	0
chrII_423191r_NoNAG	1	0	0	0	0	0
chrII_423192r_NoNAG	1	0	0	0	0	0
chrII_423193r_NoNAG	1	0	0	0	0	0
chrII_423200r	1	0	0	0	0	0
chrII_423207r_NoNAG	1	0	0	0	0	0
chrII_423208_NoNAG	1	0	0	0	0	0
chrII_423208r_NoNAG	1	0	0	0	0	0
chrII_423209_NoNAG	1	0	0	0	0	0
chrII_423210_NoNAG	1	0	0	0	0	0
chrII_423218_NoNAG	1	0	0	1	1	0
chrII_423219_NoNAG	1	0	0	0	0	0
chrII_42325r_NoNAG	1	0	0	0	0	0
chrII_423335_NoNAG	1	0	0	0	0	0
chrII_423338_NoNAG	1	0	0	0	0	0
chrII_42336r_NoNAG	1	0	0	0	0	0
chrII_423413r_NoNAG	1	0	0	0	0	0
chrII_423416_NoNAG	1	0	0	0	0	0
chrII_42344r_NoNAG	1	0	0	0	0	0
chrII_423515_NoNAG	1	0	0	0	0	0
chrII_423522_NoNAG	1	0	0	0	0	0
chrII_42357_NoNAG	1	0	0	0	0	0
chrII_42358_NoNAG	1	0	0	0	0	0
chrII_42359_NoNAG	1	0	0	0	0	0
chrII_423612_NoNAG	1	0	0	0	0	0
chrII_423624r_NoNAG	1	0	0	0	0	0
chrII_423635_NoNAG	1	0	0	0	0	0
chrII_423694r_NoNAG	0	1	0	0	1	0
chrII_423709_NoNAG	1	0	0	0	0	0
chrII_423716_NoNAG	1	0	0	0	0	0
chrII_423754_NoNAG	1	0	0	0	0	0
chrII_423755_NoNAG	1	0	0	0	0	0
chrII_42376r_NoNAG	1	0	0	0	0	0
chrII_423792r_NoNAG	0	1	0	0	1	0
chrII_423861r_NoNAG	1	0	0	0	0	0
chrII_42386_NoNAG	1	0	0	0	0	0
chrII_423873r_NoNAG	1	0	0	0	0	0
chrII_423879_NoNAG	1	0	0	0	0	0
chrII_423894r_NoNAG	1	0	0	0	0	0
chrII_423905_NoNAG	1	0	0	0	0	0
chrII_423914_NoNAG	1	0	0	0	0	0
chrII_423927_NoNAG	1	0	0	0	0	0
chrII_423933_NoNAG	1	0	0	0	0	0
chrII_423940r_NoNAG	1	0	0	0	0	0
chrII_423951r_NoNAG	1	0	0	0	0	0
chrII_424004_NoNAG	1	0	0	0	0	0
chrII_42400_NoNAG	1	0	0	0	0	0
chrII_424035r_NoNAG	1	0	0	0	0	0
chrII_424040r_NoNAG	1	0	0	0	0	0
chrII_424046	1	0	0	0	0	0
chrII_424047	1	0	0	0	0	0
chrII_424056r_NoNAG	1	0	0	0	0	0
chrII_424091r_NoNAG	1	0	0	1	1	0
chrII_424109_NoNAG	1	0	0	0	0	0
chrII_424127	1	0	0	0	0	0
chrII_424131_NoNAG	1	0	0	0	0	0
chrII_42414_NoNAG	1	0	0	0	0	0
chrII_424159r_NoNAG	1	0	0	0	0	0
chrII_42415_NoNAG	1	0	0	0	0	0
chrII_424160r_NoNAG	1	0	0	0	0	0
chrII_42416_NoNAG	1	0	0	0	0	0
chrII_42416r_NoNAG	1	0	0	0	0	0
chrII_424217_NoNAG	1	0	0	0	0	0
chrII_424234r	1	0	0	0	0	0
chrII_424240_NoNAG	1	0	0	0	0	0
chrII_424249r_NoNAG	1	0	0	0	0	0
chrII_424250_NoNAG	1	0	0	0	0	0
chrII_424290r_NoNAG	1	0	0	0	0	0
chrII_424302r_NoNAG	1	0	0	0	0	0
chrII_424312r	1	0	0	0	0	0
chrII_424313r_NoNAG	1	0	0	0	0	0
chrII_424335r_NoNAG	1	0	0	0	0	0
chrII_424341r_NoNAG	1	0	0	0	0	0
chrII_424358_NoNAG	1	0	0	0	0	0
chrII_424391_NoNAG	1	0	0	0	0	0
chrII_424415	1	0	0	0	0	0
chrII_424425_NoNAG	1	0	0	0	0	0
chrII_424463_NoNAG	1	0	0	0	0	0
chrII_424463r	1	0	0	0	0	0
chrII_424519_NoNAG	1	0	0	0	0	0
chrII_424520r_NoNAG	1	0	0	0	0	0
chrII_424521r_NoNAG	1	0	0	0	0	0
chrII_424533r_NoNAG	1	0	0	0	0	0
chrII_424546_NoNAG	1	0	0	0	0	0
chrII_424553r_NoNAG	1	0	0	0	0	0
chrII_424619r_NoNAG	1	0	0	0	0	0
chrII_424646_NoNAG	1	0	0	0	0	0
chrII_424647r_NoNAG	1	0	0	0	0	0
chrII_42464r_NoNAG	1	0	0	0	0	0
chrII_424651r_NoNAG	1	0	0	0	0	0
chrII_424667_NoNAG	1	0	0	0	0	0
chrII_424673	1	0	0	0	0	0
chrII_42468r_NoNAG	1	0	0	0	0	0
chrII_424700r_NoNAG	1	0	0	0	0	0
chrII_424708r_NoNAG	1	0	0	0	0	0
chrII_424723r_NoNAG	1	0	0	0	0	0
chrII_424746_NoNAG	1	0	0	0	0	0
chrII_424769	1	0	0	0	0	0
chrII_424774	1	0	0	0	0	0
chrII_424784r_NoNAG	1	0	0	0	0	0
chrII_42487r_NoNAG	1	0	0	0	0	0
chrII_42491_NoNAG	1	0	0	0	0	0
chrII_42492_NoNAG	1	0	0	0	0	0
chrII_42495	1	0	0	0	0	0
chrII_425016r_NoNAG	1	0	0	0	0	0
chrII_425035r_NoNAG	1	0	0	0	0	0
chrII_425036r	1	0	0	0	0	0
chrII_425045_NoNAG	1	0	0	0	0	0
chrII_425056_NoNAG	1	0	0	0	0	0
chrII_425083r_NoNAG	1	0	0	0	0	0
chrII_425085_NoNAG	1	0	0	0	0	0
chrII_425086	1	0	0	0	0	0
chrII_425089	1	0	0	0	0	0
chrII_425090r	1	0	0	0	0	0
chrII_42509_NoNAG	1	0	0	0	0	0
chrII_425114r_NoNAG	1	0	0	0	0	0
chrII_425115r_NoNAG	1	0	0	1	1	0
chrII_425127r	1	0	0	0	0	0
chrII_425141_NoNAG	1	0	0	0	0	0
chrII_425144r_NoNAG	1	0	0	0	0	0
chrII_425169r_NoNAG	1	0	0	0	0	0
chrII_425195_NoNAG	1	0	0	0	0	0
chrII_425202r_NoNAG	1	0	0	0	0	0
chrII_425208r_NoNAG	1	0	0	0	0	0
chrII_42522_NoNAG	1	0	0	0	0	0
chrII_425234r_NoNAG	1	0	0	0	0	0
chrII_425240r_NoNAG	1	0	0	0	0	0
chrII_425249r_NoNAG	1	0	0	0	0	0
chrII_425289_NoNAG	1	0	0	0	0	0
chrII_425290_NoNAG	1	0	0	0	0	0
chrII_425320_NoNAG	1	0	0	0	0	0
chrII_425327_NoNAG	1	0	0	0	0	0
chrII_425337_NoNAG	1	0	0	0	0	0
chrII_425338_NoNAG	1	0	0	0	0	0
chrII_425341_NoNAG	1	0	0	0	0	0
chrII_425409r_NoNAG	1	0	0	0	0	0
chrII_425410_NoNAG	1	0	0	0	0	0
chrII_425418_NoNAG	1	0	0	0	0	0
chrII_425452	1	0	0	0	0	0
chrII_425454r_NoNAG	1	0	0	0	0	0
chrII_425459_NoNAG	1	0	0	0	0	0
chrII_425478r_NoNAG	0	1	0	0	1	0
chrII_42549	1	0	0	0	0	0
chrII_425491_NoNAG	0	1	0	0	1	0
chrII_425511_NoNAG	1	0	0	0	0	0
chrII_425527_NoNAG	1	0	0	0	0	0
chrII_42553_NoNAG	1	0	0	0	0	0
chrII_425552_NoNAG	1	0	0	0	0	0
chrII_425556_NoNAG	1	0	0	0	0	0
chrII_425556r_NoNAG	1	0	0	0	0	0
chrII_425561r_NoNAG	1	0	0	0	0	0
chrII_425599	1	0	0	0	0	0
chrII_425609r_NoNAG	1	0	0	0	0	0
chrII_42561	1	0	0	0	0	0
chrII_425616r_NoNAG	1	0	0	0	0	0
chrII_425625r_NoNAG	1	0	0	0	0	0
chrII_42564_NoNAG	1	0	0	0	0	0
chrII_42565_NoNAG	1	0	0	1	1	0
chrII_425661_NoNAG	1	0	0	0	0	0
chrII_425666r_NoNAG	1	0	0	0	0	0
chrII_42568_NoNAG	1	0	0	0	0	0
chrII_425691r_NoNAG	1	0	0	0	0	0
chrII_425714r_NoNAG	1	0	0	0	0	0
chrII_425715	1	0	0	0	0	0
chrII_425804_NoNAG	1	0	0	0	0	0
chrII_425808	1	0	0	0	0	0
chrII_425821	1	0	0	1	1	0
chrII_425830_NoNAG	0	1	0	0	1	0
chrII_425843_NoNAG	0	1	0	0	1	0
chrII_425887_NoNAG	0	1	0	0	1	0
chrII_425903r_NoNAG	1	0	0	0	0	0
chrII_425959_NoNAG	1	0	0	0	0	0
chrII_425963_NoNAG	0	1	0	0	1	0
chrII_42600	1	0	0	0	0	0
chrII_426022_NoNAG	1	0	0	0	0	0
chrII_42604_NoNAG	1	0	0	0	0	0
chrII_42604r_NoNAG	1	0	0	0	0	0
chrII_426141_NoNAG	1	0	0	1	1	0
chrII_426142_NoNAG	1	0	0	0	0	0
chrII_426145_NoNAG	0	1	0	0	1	0
chrII_426244_NoNAG	1	0	0	0	0	0
chrII_426245_NoNAG	1	0	0	0	0	0
chrII_426252r	1	0	0	0	0	0
chrII_426291r_NoNAG	0	1	0	0	1	0
chrII_426295r_NoNAG	0	1	0	0	1	0
chrII_426303_NoNAG	1	0	0	0	0	0
chrII_426305r_NoNAG	1	0	0	0	0	0
chrII_426306r_NoNAG	1	0	0	1	1	0
chrII_42631	1	0	0	0	0	0
chrII_426317r_NoNAG	1	0	0	0	0	0
chrII_426320_NoNAG	1	0	0	0	0	0
chrII_426326r_NoNAG	1	0	0	0	0	0
chrII_426328_NoNAG	1	0	0	0	0	0
chrII_426333_NoNAG	1	0	0	0	0	0
chrII_426389_NoNAG	1	0	0	0	0	0
chrII_426390_NoNAG	1	0	0	0	0	0
chrII_426391_NoNAG	1	0	0	0	0	0
chrII_426398_NoNAG	1	0	0	0	0	0
chrII_42639r_NoNAG	1	0	0	0	0	0
chrII_426401r_NoNAG	1	0	0	0	0	0
chrII_426402r_NoNAG	1	0	0	1	1	0
chrII_426403r_NoNAG	1	0	0	1	1	0
chrII_426418_NoNAG	1	0	0	0	0	0
chrII_426423r_NoNAG	1	0	0	0	0	0
chrII_426433r_NoNAG	0	1	0	0	1	0
chrII_426440	0	1	0	0	1	0
chrII_426463_NoNAG	1	0	0	0	0	0
chrII_426486r_NoNAG	1	0	0	0	0	0
chrII_42648_NoNAG	1	0	0	0	0	0
chrII_42651_NoNAG	1	0	0	0	0	0
chrII_426546_NoNAG	1	0	0	0	0	0
chrII_426547_NoNAG	1	0	0	0	0	0
chrII_426548	1	0	0	0	0	0
chrII_426549_NoNAG	1	0	0	0	0	0
chrII_426575_NoNAG	1	0	0	0	0	0
chrII_426588r_NoNAG	0	1	0	0	1	0
chrII_426621r_NoNAG	1	0	0	0	0	0
chrII_426629_NoNAG	1	0	0	0	0	0
chrII_426630_NoNAG	1	0	0	0	0	0
chrII_426633_NoNAG	1	0	0	0	0	0
chrII_426675r_NoNAG	1	0	0	0	0	0
chrII_426695r_NoNAG	1	0	0	0	0	0
chrII_426702_NoNAG	1	0	0	0	0	0
chrII_426709r_NoNAG	1	0	0	0	0	0
chrII_426721r	1	0	0	0	0	0
chrII_426737r_NoNAG	1	0	0	0	0	0
chrII_42674r_NoNAG	1	0	0	0	0	0
chrII_426750r_NoNAG	1	0	0	0	0	0
chrII_426752r_NoNAG	1	0	0	0	0	0
chrII_42675_NoNAG	1	0	0	0	0	0
chrII_426766r_NoNAG	1	0	0	0	0	0
chrII_426767r	1	0	0	0	0	0
chrII_426783r_NoNAG	1	0	0	0	0	0
chrII_426784r_NoNAG	1	0	0	0	0	0
chrII_426796r_NoNAG	1	0	0	0	0	0
chrII_426829_NoNAG	1	0	0	0	0	0
chrII_426830_NoNAG	1	0	0	0	0	0
chrII_426834r_NoNAG	1	0	0	0	0	0
chrII_426835r_NoNAG	1	0	0	0	0	0
chrII_426839r_NoNAG	1	0	0	0	0	0
chrII_426845r_NoNAG	1	0	0	0	0	0
chrII_426857r_NoNAG	1	0	0	0	0	0
chrII_426858r_NoNAG	1	0	0	0	0	0
chrII_426864r_NoNAG	1	0	0	0	0	0
chrII_426879	1	0	0	0	0	0
chrII_426886_NoNAG	1	0	0	0	0	0
chrII_426917r_NoNAG	1	0	0	0	0	0
chrII_426918r_NoNAG	1	0	0	0	0	0
chrII_426932r_NoNAG	1	0	0	0	0	0
chrII_426933r_NoNAG	1	0	0	0	0	0
chrII_426942r	1	0	0	0	0	0
chrII_426948r_NoNAG	1	0	0	0	0	0
chrII_426999_NoNAG	0	1	0	0	1	0
chrII_427000_NoNAG	0	1	0	0	1	0
chrII_427005_NoNAG	1	0	0	0	0	0
chrII_427006_NoNAG	1	0	0	0	0	0
chrII_427007_NoNAG	1	0	0	0	0	0
chrII_427024_NoNAG	1	0	0	0	0	0
chrII_427029_NoNAG	1	0	0	0	0	0
chrII_427030_NoNAG	1	0	0	0	0	0
chrII_427041r_NoNAG	1	0	0	0	0	0
chrII_427042r_NoNAG	1	0	0	0	0	0
chrII_427055r_NoNAG	1	0	0	0	0	0
chrII_427088	0	1	0	0	1	0
chrII_427141r_NoNAG	1	0	0	1	1	0
chrII_427164_NoNAG	1	0	0	0	0	0
chrII_42717r_NoNAG	1	0	0	0	0	0
chrII_427187r_NoNAG	1	0	0	0	0	0
chrII_427201_NoNAG	1	0	0	0	0	0
chrII_427224r_NoNAG	1	0	0	0	0	0
chrII_427225r_NoNAG	1	0	0	0	0	0
chrII_427231r_NoNAG	1	0	0	0	0	0
chrII_427238	1	0	0	0	0	0
chrII_427249r_NoNAG	1	0	0	0	0	0
chrII_427252r_NoNAG	1	0	0	0	0	0
chrII_427306_NoNAG	1	0	0	0	0	0
chrII_427312r_NoNAG	1	0	0	0	0	0
chrII_427327_NoNAG	1	0	0	0	0	0
chrII_427333r_NoNAG	1	0	0	0	0	0
chrII_427339r_NoNAG	1	0	0	1	1	0
chrII_427340r_NoNAG	1	0	1	0	1	0
chrII_427417r_NoNAG	1	0	0	0	0	0
chrII_427430	1	0	0	0	0	0
chrII_427445r_NoNAG	1	0	0	0	0	0
chrII_427448r_NoNAG	1	0	0	0	0	0
chrII_427458r_NoNAG	1	0	0	0	0	0
chrII_427473_NoNAG	1	0	0	1	1	0
chrII_427485r_NoNAG	1	0	0	0	0	0
chrII_427493	1	0	0	0	0	0
chrII_427494	1	0	0	0	0	0
chrII_427521r	1	0	0	0	0	0
chrII_427601r	1	0	0	0	0	0
chrII_427623r_NoNAG	1	0	0	0	0	0
chrII_427624r_NoNAG	1	0	0	0	0	0
chrII_427636_NoNAG	1	0	0	0	0	0
chrII_427637_NoNAG	1	0	0	0	0	0
chrII_427691_NoNAG	1	0	0	0	0	0
chrII_427740	1	1	0	2	3	0
chrII_427851_NoNAG	0	1	3	0	4	0
chrII_427854_NoNAG	0	1	1	2	4	0
chrII_427860_NoNAG	0	1	1	2	4	0
chrII_427863r_NoNAG	0	1	1	2	4	0
chrII_427864r	0	1	1	2	4	0
chrII_427973_NoNAG	1	0	0	1	1	0
chrII_427983r_NoNAG	0	1	0	0	1	0
chrII_428057_NoNAG	0	1	0	0	1	0
chrII_428106r_NoNAG	1	0	0	0	0	0
chrII_42812_NoNAG	1	0	0	0	0	0
chrII_428148_NoNAG	1	0	0	0	0	0
chrII_428173r_NoNAG	1	0	0	0	0	0
chrII_428179_NoNAG	1	0	0	0	0	0
chrII_428189_NoNAG	1	0	0	0	0	0
chrII_428197r_NoNAG	1	0	0	0	0	0
chrII_428203r_NoNAG	1	0	0	0	0	0
chrII_428204_NoNAG	1	0	0	0	0	0
chrII_428207r_NoNAG	1	0	0	0	0	0
chrII_428210	1	0	0	0	0	0
chrII_428222r_NoNAG	1	0	0	0	0	0
chrII_428228r_NoNAG	1	0	0	0	0	0
chrII_428233r_NoNAG	1	0	0	1	1	0
chrII_428249r_NoNAG	1	0	1	0	1	0
chrII_428290r_NoNAG	1	0	0	1	1	0
chrII_428316r	1	0	0	1	1	0
chrII_428325_NoNAG	1	0	0	0	0	0
chrII_428339r_NoNAG	1	0	0	1	1	0
chrII_428359r	1	1	1	1	3	0
chrII_428360r_NoNAG	1	1	1	1	3	0
chrII_428385_NoNAG	1	0	1	0	1	0
chrII_428396r_NoNAG	1	0	0	0	0	0
chrII_428420r_NoNAG	1	0	0	1	1	0
chrII_428434_NoNAG	1	0	0	0	0	0
chrII_428447r_NoNAG	1	0	0	0	0	0
chrII_428448r_NoNAG	1	0	0	0	0	0
chrII_428452r_NoNAG	1	0	0	0	0	0
chrII_428467r_NoNAG	1	0	0	1	1	0
chrII_428469_NoNAG	1	0	0	1	1	0
chrII_428472_NoNAG	1	0	0	1	1	0
chrII_428478_NoNAG	1	0	0	0	0	0
chrII_428488r_NoNAG	1	0	0	0	0	0
chrII_428513_NoNAG	1	1	0	0	1	0
chrII_428571_NoNAG	1	0	0	0	0	0
chrII_428576r	1	0	0	0	0	0
chrII_428577r_NoNAG	1	0	0	0	0	0
chrII_428581_NoNAG	1	0	0	0	0	0
chrII_428582_NoNAG	1	0	0	0	0	0
chrII_428589	1	0	0	0	0	0
chrII_428632r_NoNAG	1	0	0	2	2	0
chrII_428668_NoNAG	1	0	0	2	2	0
chrII_428672r_NoNAG	1	0	0	1	1	0
chrII_428680r_NoNAG	1	0	1	1	2	0
chrII_428691_NoNAG	1	0	0	1	1	0
chrII_42869r	1	0	0	0	0	0
chrII_42870r	1	0	0	0	0	0
chrII_428791r_NoNAG	1	1	0	0	1	0
chrII_428820	1	0	0	0	0	0
chrII_428826r_NoNAG	1	0	0	0	0	0
chrII_428843_NoNAG	1	0	0	0	0	0
chrII_428848r_NoNAG	1	0	0	0	0	0
chrII_428862_NoNAG	1	0	0	1	1	0
chrII_428875r_NoNAG	1	0	0	0	0	0
chrII_428914r	1	1	0	1	2	0
chrII_428947r_NoNAG	1	1	1	0	2	0
chrII_428949_NoNAG	1	0	2	0	2	0
chrII_428965_NoNAG	0	1	0	1	2	0
chrII_428966_NoNAG	0	1	0	1	2	0
chrII_428967r_NoNAG	0	1	0	1	2	0
chrII_428968r_NoNAG	0	1	1	0	2	0
chrII_428974r_NoNAG	0	1	0	0	1	0
chrII_428977r_NoNAG	0	1	0	0	1	0
chrII_428978r_NoNAG	0	1	0	0	1	0
chrII_428994_NoNAG	0	1	0	0	1	0
chrII_429003_NoNAG	0	1	0	0	1	0
chrII_429007r_NoNAG	1	0	0	0	0	0
chrII_429017_NoNAG	1	0	0	0	0	0
chrII_429018_NoNAG	1	0	0	0	0	0
chrII_429019_NoNAG	1	0	0	0	0	0
chrII_42901_NoNAG	0	1	0	0	1	0
chrII_429034r_NoNAG	1	0	1	1	2	0
chrII_429048	1	0	1	0	1	0
chrII_429082_NoNAG	1	0	1	0	1	0
chrII_429090_NoNAG	1	0	0	1	1	0
chrII_429095	1	0	0	0	0	0
chrII_429119r_NoNAG	0	1	0	0	1	0
chrII_429170r_NoNAG	1	0	0	0	0	0
chrII_429174r_NoNAG	1	0	0	0	0	0
chrII_429186_NoNAG	1	0	0	0	0	0
chrII_42921	0	1	0	0	1	0
chrII_429220_NoNAG	1	0	0	0	0	0
chrII_429233r_NoNAG	1	0	0	0	0	0
chrII_429234r_NoNAG	1	0	0	0	0	0
chrII_429309r	1	0	0	0	0	0
chrII_429313_NoNAG	1	0	0	1	1	0
chrII_429325r_NoNAG	1	0	0	0	0	0
chrII_429326r_NoNAG	1	0	0	0	0	0
chrII_429328_NoNAG	1	0	0	0	0	0
chrII_429362_NoNAG	1	0	0	0	0	0
chrII_429376r_NoNAG	0	1	0	0	1	0
chrII_429388_NoNAG	0	1	0	0	1	0
chrII_429406_NoNAG	1	0	0	0	0	0
chrII_429407_NoNAG	1	0	0	0	0	0
chrII_429413r_NoNAG	1	0	0	0	0	0
chrII_429434	1	0	0	0	0	0
chrII_429440r_NoNAG	1	0	0	0	0	0
chrII_429447r_NoNAG	1	0	0	0	0	0
chrII_429461	1	0	0	0	0	0
chrII_429485	1	0	0	0	0	0
chrII_429545_NoNAG	1	0	0	0	0	0
chrII_429704	1	3	0	0	3	0
chrII_429710_NoNAG	1	3	0	0	3	0
chrII_429713r_NoNAG	1	3	0	0	3	0
chrII_429714r_NoNAG	1	3	0	0	3	0
chrII_42987r_NoNAG	1	0	0	0	0	0
chrII_429907_NoNAG	1	0	0	0	0	0
chrII_42991_NoNAG	1	0	0	0	0	0
chrII_42992_NoNAG	1	0	0	0	0	0
chrII_429961r_NoNAG	1	0	0	1	1	0
chrII_429998_NoNAG	1	0	0	1	1	0
chrII_43001r_NoNAG	1	0	0	0	0	0
chrII_430023r_NoNAG	1	0	0	0	0	0
chrII_430029_NoNAG	1	0	0	1	1	0
chrII_430039_NoNAG	1	0	0	0	0	0
chrII_430047r_NoNAG	0	1	0	0	1	0
chrII_430053r_NoNAG	0	1	0	0	1	0
chrII_430060_NoNAG	0	1	0	1	2	0
chrII_430067	0	1	0	0	1	0
chrII_430075_NoNAG	1	0	0	0	0	0
chrII_430091_NoNAG	1	0	0	0	0	0
chrII_430108r	1	0	0	0	0	0
chrII_430140r_NoNAG	1	0	0	0	0	0
chrII_430166r_NoNAG	1	0	0	0	0	0
chrII_430175_NoNAG	1	0	0	0	0	0
chrII_430219r_NoNAG	1	0	2	0	2	0
chrII_430232_NoNAG	1	1	0	1	2	0
chrII_430246r_NoNAG	1	0	0	0	0	0
chrII_430265_NoNAG	1	0	0	0	0	0
chrII_430284_NoNAG	0	1	0	1	2	0
chrII_430297r_NoNAG	0	1	0	0	1	0
chrII_430298r_NoNAG	0	1	0	0	1	0
chrII_430313_NoNAG	1	0	0	1	1	0
chrII_43031r_NoNAG	1	0	0	0	0	0
chrII_430322_NoNAG	1	0	0	2	2	0
chrII_430338r_NoNAG	1	0	0	0	0	0
chrII_430363_NoNAG	1	1	0	0	1	0
chrII_430421_NoNAG	0	1	0	0	1	0
chrII_430439_NoNAG	0	1	1	0	2	0
chrII_430444_NoNAG	1	1	0	0	1	0
chrII_43044_NoNAG	1	0	0	0	0	0
chrII_430474r_NoNAG	1	0	0	1	1	0
chrII_430482r	1	0	0	1	1	0
chrII_430492r_NoNAG	1	0	1	1	2	0
chrII_430496	1	0	0	2	2	0
chrII_430518_NoNAG	1	0	0	1	1	0
chrII_430519_NoNAG	1	0	0	0	0	0
chrII_430530r_NoNAG	1	0	1	1	2	0
chrII_430541_NoNAG	1	0	0	2	2	0
chrII_430555r	1	1	0	1	2	0
chrII_43062_NoNAG	1	0	0	0	0	0
chrII_430676r_NoNAG	1	0	0	0	0	0
chrII_430692_NoNAG	1	0	0	0	0	0
chrII_430693_NoNAG	1	0	0	0	0	0
chrII_430699r_NoNAG	1	0	0	0	0	0
chrII_430734r_NoNAG	1	1	0	0	1	0
chrII_430738r_NoNAG	1	1	0	1	2	0
chrII_430799_NoNAG	1	0	2	0	2	0
chrII_430818r_NoNAG	1	1	1	0	2	0
chrII_430827r_NoNAG	1	0	0	1	1	0
chrII_430828r_NoNAG	1	0	0	0	0	0
chrII_430831_NoNAG	1	0	0	0	0	0
chrII_430832	1	0	0	0	0	0
chrII_430853_NoNAG	1	0	0	0	0	0
chrII_430857r_NoNAG	1	0	0	0	0	0
chrII_430868	1	0	0	0	0	0
chrII_430869_NoNAG	1	0	0	0	0	0
chrII_430874_NoNAG	1	0	0	0	0	0
chrII_430884r_NoNAG	1	0	0	2	2	0
chrII_430898_NoNAG	1	0	1	0	1	0
chrII_430899r_NoNAG	1	0	1	0	1	0
chrII_430932	1	0	1	0	1	0
chrII_431012r_NoNAG	1	0	0	0	0	0
chrII_431021r_NoNAG	1	0	0	0	0	0
chrII_431076_NoNAG	1	0	0	0	0	0
chrII_431077_NoNAG	1	0	0	0	0	0
chrII_431083r_NoNAG	1	0	0	0	0	0
chrII_431084r_NoNAG	1	0	0	0	0	0
chrII_431090r	1	0	0	0	0	0
chrII_431091r_NoNAG	1	0	0	0	0	0
chrII_431098_NoNAG	1	0	0	0	0	0
chrII_431106r_NoNAG	1	0	0	0	0	0
chrII_431111r_NoNAG	1	0	0	1	1	0
chrII_431124r	1	0	0	0	0	0
chrII_431143_NoNAG	1	0	0	0	0	0
chrII_431144_NoNAG	1	0	0	0	0	0
chrII_431168r_NoNAG	1	0	0	0	0	0
chrII_431194_NoNAG	1	0	0	0	0	0
chrII_431197r_NoNAG	1	0	0	1	1	0
chrII_431198r_NoNAG	1	0	0	1	1	0
chrII_431211r_NoNAG	0	1	0	0	1	0
chrII_431363r_NoNAG	1	0	0	0	0	0
chrII_431370r_NoNAG	1	0	0	0	0	0
chrII_43138_NoNAG	1	0	0	0	0	0
chrII_431397r_NoNAG	1	0	0	0	0	0
chrII_431442r_NoNAG	1	0	0	0	0	0
chrII_431467_NoNAG	1	0	0	0	0	0
chrII_431483_NoNAG	1	0	0	0	0	0
chrII_431490_NoNAG	1	0	0	0	0	0
chrII_431492r_NoNAG	1	0	0	0	0	0
chrII_431502r_NoNAG	1	0	0	0	0	0
chrII_431509r_NoNAG	1	0	0	0	0	0
chrII_431516r_NoNAG	1	0	0	0	0	0
chrII_431532_NoNAG	1	0	0	0	0	0
chrII_431533_NoNAG	1	0	0	0	0	0
chrII_431534_NoNAG	1	0	0	0	0	0
chrII_43153r_NoNAG	1	0	0	0	0	0
chrII_431540r_NoNAG	1	0	0	0	0	0
chrII_431546_NoNAG	1	0	0	0	0	0
chrII_431578_NoNAG	1	0	0	0	0	0
chrII_431623_NoNAG	0	1	0	0	1	0
chrII_431628_NoNAG	1	0	0	0	0	0
chrII_431645_NoNAG	0	1	0	0	1	0
chrII_431646_NoNAG	0	1	0	0	1	0
chrII_431652r	0	1	0	0	1	0
chrII_43165_NoNAG	0	1	0	0	1	0
chrII_43166_NoNAG	0	1	0	0	1	0
chrII_431672_NoNAG	1	0	0	0	0	0
chrII_43167_NoNAG	0	1	0	0	1	0
chrII_431713r_NoNAG	1	0	0	0	0	0
chrII_43171r_NoNAG	0	1	0	0	1	0
chrII_431775_NoNAG	0	1	0	0	1	0
chrII_431788r_NoNAG	1	0	0	0	0	0
chrII_431796_NoNAG	1	0	0	0	0	0
chrII_431797_NoNAG	1	0	0	1	1	0
chrII_431801_NoNAG	1	0	0	0	0	0
chrII_43180r_NoNAG	1	0	0	0	0	0
chrII_431832_NoNAG	1	0	0	0	0	0
chrII_431833_NoNAG	1	0	0	0	0	0
chrII_43184_NoNAG	1	0	0	0	0	0
chrII_431905_NoNAG	1	0	0	1	1	0
chrII_43191r_NoNAG	1	0	0	0	0	0
chrII_431952_NoNAG	1	0	0	0	0	0
chrII_431978r_NoNAG	0	1	0	0	1	0
chrII_43197_NoNAG	1	0	0	0	0	0
chrII_432019_NoNAG	0	0	1	0	1	0
chrII_432020_NoNAG	0	0	1	0	1	0
chrII_432042_NoNAG	1	0	0	0	0	0
chrII_432066r_NoNAG	1	0	0	0	0	0
chrII_432067r_NoNAG	1	0	0	0	0	0
chrII_432087r_NoNAG	1	0	0	0	0	0
chrII_432099r_NoNAG	1	0	0	0	0	0
chrII_432115_NoNAG	1	0	0	0	0	0
chrII_432129r	1	0	0	0	0	0
chrII_432154_NoNAG	1	0	0	0	0	0
chrII_432155_NoNAG	1	0	0	0	0	0
chrII_432156r_NoNAG	1	0	0	0	0	0
chrII_432158_NoNAG	1	0	0	0	0	0
chrII_432159_NoNAG	1	0	0	0	0	0
chrII_432164_NoNAG	1	0	0	0	0	0
chrII_432177_NoNAG	1	0	0	0	0	0
chrII_432238_NoNAG	1	0	0	0	0	0
chrII_432239	1	0	0	0	0	0
chrII_432240_NoNAG	1	0	0	0	0	0
chrII_432265_NoNAG	0	1	0	0	1	0
chrII_432272r_NoNAG	0	1	0	1	2	0
chrII_432276r	0	1	0	1	2	0
chrII_432306r_NoNAG	1	0	0	0	0	0
chrII_432330r_NoNAG	1	0	0	0	0	0
chrII_432342_NoNAG	0	1	0	0	1	0
chrII_432369_NoNAG	1	0	0	0	0	0
chrII_432369r_NoNAG	1	0	0	0	0	0
chrII_432413_NoNAG	1	0	0	0	0	0
chrII_432414_NoNAG	1	0	0	0	0	0
chrII_432414r	1	0	0	0	0	0
chrII_432426	1	0	0	0	0	0
chrII_43242_NoNAG	1	0	0	0	0	0
chrII_43242r_NoNAG	1	0	0	0	0	0
chrII_432438r_NoNAG	1	0	0	0	0	0
chrII_43243_NoNAG	1	0	0	0	0	0
chrII_432471	1	0	0	0	0	0
chrII_432474_NoNAG	1	0	0	0	0	0
chrII_432482_NoNAG	0	1	0	0	1	0
chrII_432487r_NoNAG	0	1	0	0	1	0
chrII_432498_NoNAG	1	0	0	0	0	0
chrII_432526_NoNAG	1	0	0	0	0	0
chrII_432540_NoNAG	1	0	0	0	0	0
chrII_432550r_NoNAG	1	0	0	0	0	0
chrII_432569_NoNAG	1	0	0	1	1	0
chrII_432575	1	0	0	0	0	0
chrII_432577r_NoNAG	1	0	0	0	0	0
chrII_432578r_NoNAG	1	0	0	0	0	0
chrII_432579r	1	0	0	0	0	0
chrII_432598r_NoNAG	1	0	0	0	0	0
chrII_432622_NoNAG	1	0	0	0	0	0
chrII_432623_NoNAG	1	0	0	0	0	0
chrII_432665_NoNAG	1	0	0	0	0	0
chrII_432678r_NoNAG	1	0	0	0	0	0
chrII_432709	1	0	0	0	0	0
chrII_432710	1	0	0	0	0	0
chrII_432721_NoNAG	1	0	0	0	0	0
chrII_432723r_NoNAG	1	0	0	0	0	0
chrII_43272r_NoNAG	1	0	0	1	1	0
chrII_432738_NoNAG	1	0	0	0	0	0
chrII_432747r_NoNAG	0	1	0	0	1	0
chrII_432761r_NoNAG	0	1	0	0	1	0
chrII_432762r_NoNAG	0	1	0	0	1	0
chrII_432773r_NoNAG	1	0	0	0	0	0
chrII_432783_NoNAG	1	0	0	0	0	0
chrII_432815_NoNAG	1	0	0	0	0	0
chrII_43281r_NoNAG	1	0	0	0	0	0
chrII_432826r_NoNAG	1	0	0	0	0	0
chrII_432829_NoNAG	1	0	0	1	1	0
chrII_432830_NoNAG	1	0	0	0	0	0
chrII_432839_NoNAG	1	0	0	0	0	0
chrII_432840r_NoNAG	1	0	0	0	0	0
chrII_432857_NoNAG	1	0	0	0	0	0
chrII_432869_NoNAG	1	0	0	0	0	0
chrII_432874_NoNAG	1	0	0	0	0	0
chrII_432947_NoNAG	1	0	0	0	0	0
chrII_432948_NoNAG	1	0	0	0	0	0
chrII_432948r_NoNAG	1	0	0	0	0	0
chrII_432949r_NoNAG	1	0	0	0	0	0
chrII_432958r_NoNAG	0	1	0	0	1	0
chrII_432966_NoNAG	0	1	0	0	1	0
chrII_43296_NoNAG	1	0	0	0	0	0
chrII_43297	1	0	0	0	0	0
chrII_432977r_NoNAG	1	0	0	0	0	0
chrII_432980r_NoNAG	1	0	0	0	0	0
chrII_432986_NoNAG	1	0	0	0	0	0
chrII_433025_NoNAG	1	0	0	0	0	0
chrII_433037r_NoNAG	1	0	0	0	0	0
chrII_433043_NoNAG	1	0	0	0	0	0
chrII_433058r_NoNAG	1	0	0	0	0	0
chrII_433059r	1	0	0	0	0	0
chrII_433080r_NoNAG	1	0	0	0	0	0
chrII_433097_NoNAG	1	0	0	0	0	0
chrII_433110r	1	0	0	0	0	0
chrII_433135_NoNAG	1	0	0	0	0	0
chrII_433137r_NoNAG	1	0	0	0	0	0
chrII_43315_NoNAG	0	1	0	0	1	0
chrII_433190_NoNAG	0	1	0	0	1	0
chrII_43319_NoNAG	0	1	0	0	1	0
chrII_433202_NoNAG	1	0	0	0	0	0
chrII_433230r_NoNAG	0	1	0	0	1	0
chrII_433243_NoNAG	1	0	0	0	0	0
chrII_433247	1	0	0	0	0	0
chrII_433300r_NoNAG	1	0	0	0	0	0
chrII_43331_NoNAG	0	1	0	0	1	0
chrII_43331r_NoNAG	0	1	0	0	1	0
chrII_433325	1	0	0	0	0	0
chrII_433325r_NoNAG	1	0	0	0	0	0
chrII_433326r_NoNAG	1	0	0	0	0	0
chrII_433333r_NoNAG	1	0	0	0	0	0
chrII_433334	1	0	0	2	2	0
chrII_43337_NoNAG	0	1	0	0	1	0
chrII_433396_NoNAG	1	0	0	0	0	0
chrII_433397	1	0	0	0	0	0
chrII_433415_NoNAG	1	0	0	0	0	0
chrII_433427r_NoNAG	1	0	0	0	0	0
chrII_433438_NoNAG	1	0	0	0	0	0
chrII_433441	1	0	0	0	0	0
chrII_433448r_NoNAG	1	0	0	0	0	0
chrII_433470_NoNAG	1	0	0	0	0	0
chrII_433473r_NoNAG	1	0	0	0	0	0
chrII_433476_NoNAG	1	0	0	0	0	0
chrII_433483_NoNAG	1	0	0	0	0	0
chrII_433484_NoNAG	1	0	0	0	0	0
chrII_43351_NoNAG	1	0	0	0	0	0
chrII_433546r_NoNAG	1	0	0	1	1	0
chrII_433560_NoNAG	1	0	0	0	0	0
chrII_43356_NoNAG	1	0	0	0	0	0
chrII_433590_NoNAG	1	0	0	0	0	0
chrII_433601_NoNAG	1	0	0	0	0	0
chrII_433613_NoNAG	1	0	0	0	0	0
chrII_433645r_NoNAG	1	0	0	0	0	0
chrII_433646r_NoNAG	1	0	0	0	0	0
chrII_433655r	1	0	0	0	0	0
chrII_433676_NoNAG	1	0	0	0	0	0
chrII_433681r_NoNAG	1	0	0	0	0	0
chrII_433685_NoNAG	1	0	0	0	0	0
chrII_433686r	1	0	0	0	0	0
chrII_43370_NoNAG	1	0	0	0	0	0
chrII_433721r_NoNAG	1	0	0	0	0	0
chrII_433726_NoNAG	1	0	0	0	0	0
chrII_433727_NoNAG	1	0	0	0	0	0
chrII_433728_NoNAG	1	0	0	0	0	0
chrII_43379r_NoNAG	1	0	0	0	0	0
chrII_433803r_NoNAG	1	0	0	0	0	0
chrII_43380r_NoNAG	1	0	0	0	0	0
chrII_433812r_NoNAG	1	0	0	0	0	0
chrII_433821r_NoNAG	1	0	0	0	0	0
chrII_433834r_NoNAG	0	1	0	0	1	0
chrII_433862r_NoNAG	1	0	0	0	0	0
chrII_433877_NoNAG	1	0	0	0	0	0
chrII_43389r_NoNAG	1	0	0	0	0	0
chrII_433916_NoNAG	1	0	0	0	0	0
chrII_433944r_NoNAG	1	0	0	0	0	0
chrII_433949_NoNAG	1	0	0	0	0	0
chrII_433960r_NoNAG	1	0	0	0	0	0
chrII_433979r_NoNAG	1	0	0	0	0	0
chrII_434036r_NoNAG	1	0	0	0	0	0
chrII_434040r	1	0	0	1	1	0
chrII_434046_NoNAG	1	0	0	0	0	0
chrII_434046r_NoNAG	1	0	0	0	0	0
chrII_43405_NoNAG	1	0	0	0	0	0
chrII_434124_NoNAG	1	0	0	0	0	0
chrII_434125	1	0	0	0	0	0
chrII_434127r_NoNAG	1	0	0	0	0	0
chrII_43412r_NoNAG	1	0	0	0	0	0
chrII_434206r_NoNAG	1	0	0	0	0	0
chrII_434207r_NoNAG	1	0	0	0	0	0
chrII_434208r_NoNAG	1	0	0	0	0	0
chrII_434209r_NoNAG	1	0	0	0	0	0
chrII_43421r_NoNAG	1	0	0	0	0	0
chrII_434252r_NoNAG	1	0	0	0	0	0
chrII_434253r_NoNAG	1	0	0	0	0	0
chrII_434272_NoNAG	1	0	0	0	0	0
chrII_434383r	1	0	0	0	0	0
chrII_43441_NoNAG	1	0	0	0	0	0
chrII_43443r_NoNAG	1	0	0	0	0	0
chrII_434442_NoNAG	1	0	0	0	0	0
chrII_434452r_NoNAG	1	0	0	0	0	0
chrII_434459r	1	0	0	0	0	0
chrII_434480r	0	1	0	0	1	0
chrII_43450r_NoNAG	1	0	0	0	0	0
chrII_434521r_NoNAG	1	0	0	0	0	0
chrII_434527_NoNAG	1	0	0	0	0	0
chrII_43452_NoNAG	1	0	0	0	0	0
chrII_43453_NoNAG	1	0	0	0	0	0
chrII_43453r_NoNAG	1	0	0	0	0	0
chrII_434543r_NoNAG	0	1	0	0	1	0
chrII_434546r_NoNAG	0	1	0	0	1	0
chrII_434575r_NoNAG	1	0	0	0	0	0
chrII_43457r_NoNAG	1	0	0	0	0	0
chrII_434585r	1	0	0	0	0	0
chrII_434586r_NoNAG	1	0	0	0	0	0
chrII_434601_NoNAG	1	0	0	0	0	0
chrII_434604r_NoNAG	1	0	0	0	0	0
chrII_434676r_NoNAG	1	0	0	0	0	0
chrII_434684_NoNAG	1	0	0	0	0	0
chrII_434744r	1	0	0	0	0	0
chrII_434754	1	0	0	0	0	0
chrII_434764_NoNAG	1	0	1	0	1	0
chrII_43483r_NoNAG	1	0	0	0	0	0
chrII_434846r_NoNAG	1	0	0	0	0	0
chrII_434851r_NoNAG	1	0	0	0	0	0
chrII_434861r_NoNAG	1	0	0	0	0	0
chrII_434866r_NoNAG	1	0	0	0	0	0
chrII_43486_NoNAG	1	0	0	0	0	0
chrII_434881r_NoNAG	1	0	0	0	0	0
chrII_434945r_NoNAG	1	0	0	0	0	0
chrII_434950_NoNAG	1	0	0	0	0	0
chrII_434954_NoNAG	1	0	0	0	0	0
chrII_434955	1	0	0	0	0	0
chrII_434957r_NoNAG	1	0	0	0	0	0
chrII_434958r	1	0	0	0	0	0
chrII_434959r_NoNAG	1	0	0	0	0	0
chrII_434966r_NoNAG	1	0	0	0	0	0
chrII_434977_NoNAG	1	0	0	0	0	0
chrII_434981_NoNAG	1	0	0	0	0	0
chrII_435004_NoNAG	1	0	0	0	0	0
chrII_43501	1	0	0	0	0	0
chrII_435010	1	0	0	0	0	0
chrII_435041_NoNAG	1	0	0	0	0	0
chrII_435042_NoNAG	1	0	0	0	0	0
chrII_435050r_NoNAG	1	0	0	0	0	0
chrII_435053r_NoNAG	1	0	0	1	1	0
chrII_435150r	1	0	0	2	2	0
chrII_435164_NoNAG	1	0	0	0	0	0
chrII_435165_NoNAG	1	0	0	0	0	0
chrII_435174_NoNAG	1	0	0	0	0	0
chrII_435175_NoNAG	1	0	0	0	0	0
chrII_435179r	1	0	0	0	0	0
chrII_435180r_NoNAG	1	0	0	0	0	0
chrII_435209r_NoNAG	1	0	0	0	0	0
chrII_435212_NoNAG	1	0	0	0	0	0
chrII_435253r	1	0	0	0	0	0
chrII_43525r_NoNAG	1	0	0	0	0	0
chrII_435284r_NoNAG	1	0	0	0	0	0
chrII_435295r_NoNAG	1	0	0	0	0	0
chrII_435307_NoNAG	1	0	0	0	0	0
chrII_435316r_NoNAG	1	0	0	0	0	0
chrII_435380_NoNAG	1	0	0	0	0	0
chrII_435410r_NoNAG	1	0	0	0	0	0
chrII_435415r_NoNAG	1	0	0	0	0	0
chrII_435424_NoNAG	1	0	0	1	1	0
chrII_435505r_NoNAG	1	0	0	0	0	0
chrII_435507_NoNAG	1	0	0	0	0	0
chrII_435514_NoNAG	1	0	0	0	0	0
chrII_435523r_NoNAG	1	0	0	0	0	0
chrII_435530r_NoNAG	1	0	0	0	0	0
chrII_435537	1	0	0	1	1	0
chrII_43553_NoNAG	1	0	0	0	0	0
chrII_43554_NoNAG	1	0	0	0	0	0
chrII_435550r_NoNAG	1	0	0	0	0	0
chrII_435572r_NoNAG	1	0	0	0	0	0
chrII_435593r_NoNAG	1	0	0	0	0	0
chrII_435603r_NoNAG	1	0	0	0	0	0
chrII_43560_NoNAG	1	0	0	0	0	0
chrII_43561_NoNAG	1	0	0	0	0	0
chrII_435659r_NoNAG	0	1	0	0	1	0
chrII_435687r	1	0	0	0	0	0
chrII_43568r_NoNAG	1	0	0	0	0	0
chrII_43574_NoNAG	1	0	0	0	0	0
chrII_435805_NoNAG	1	0	0	0	0	0
chrII_435805r_NoNAG	1	0	0	0	0	0
chrII_43580_NoNAG	1	0	0	0	0	0
chrII_435811_NoNAG	1	0	0	0	0	0
chrII_435820_NoNAG	1	0	0	0	0	0
chrII_435821_NoNAG	1	0	0	0	0	0
chrII_435823r_NoNAG	1	0	0	0	0	0
chrII_435824r_NoNAG	1	0	0	0	0	0
chrII_435827	1	0	0	0	0	0
chrII_435835r_NoNAG	1	0	0	0	0	0
chrII_435875r	1	0	0	0	0	0
chrII_435890_NoNAG	1	0	0	0	0	0
chrII_435902r	1	0	0	0	0	0
chrII_43592_NoNAG	1	0	0	0	0	0
chrII_435943_NoNAG	0	1	0	0	1	0
chrII_43597	1	0	0	0	0	0
chrII_435988r_NoNAG	1	0	0	0	0	0
chrII_43598_NoNAG	1	0	0	0	0	0
chrII_43599_NoNAG	1	0	0	0	0	0
chrII_436002	1	0	0	0	0	0
chrII_436022	1	0	0	0	0	0
chrII_436025_NoNAG	1	0	0	0	0	0
chrII_43603r_NoNAG	1	0	0	0	0	0
chrII_436069_NoNAG	1	0	0	0	0	0
chrII_436070_NoNAG	1	0	0	0	0	0
chrII_436071_NoNAG	1	0	0	0	0	0
chrII_436085_NoNAG	1	0	0	0	0	0
chrII_436087r_NoNAG	1	0	0	0	0	0
chrII_436132_NoNAG	1	0	0	0	0	0
chrII_436133_NoNAG	1	0	0	0	0	0
chrII_436141r_NoNAG	1	0	0	0	0	0
chrII_436163r_NoNAG	1	0	0	0	0	0
chrII_436177	1	0	0	0	0	0
chrII_436214r_NoNAG	0	1	0	0	1	0
chrII_436218r_NoNAG	0	1	0	0	1	0
chrII_43621_NoNAG	1	0	0	0	0	0
chrII_436226r_NoNAG	0	1	0	0	1	0
chrII_436232r_NoNAG	0	1	0	0	1	0
chrII_436237r_NoNAG	1	0	0	0	0	0
chrII_436266	1	0	0	0	0	0
chrII_436272_NoNAG	1	0	0	0	0	0
chrII_436277r_NoNAG	1	0	0	0	0	0
chrII_436285_NoNAG	1	0	0	0	0	0
chrII_436349r_NoNAG	1	0	0	0	0	0
chrII_436360r_NoNAG	1	0	0	0	0	0
chrII_436369r_NoNAG	1	0	0	0	0	0
chrII_43637r_NoNAG	0	1	0	1	2	0
chrII_436380	1	0	0	1	1	0
chrII_436407_NoNAG	1	0	0	0	0	0
chrII_436411r_NoNAG	1	0	0	0	0	0
chrII_436418_NoNAG	1	0	0	0	0	0
chrII_436430_NoNAG	1	0	0	0	0	0
chrII_436431_NoNAG	1	0	0	0	0	0
chrII_43643_NoNAG	0	1	0	0	1	0
chrII_436442_NoNAG	1	0	0	0	0	0
chrII_436476	1	0	0	0	0	0
chrII_436477_NoNAG	1	0	0	0	0	0
chrII_43648r_NoNAG	0	1	0	0	1	0
chrII_436521_NoNAG	1	0	0	0	0	0
chrII_436525_NoNAG	1	0	0	0	0	0
chrII_436526r_NoNAG	1	0	0	0	0	0
chrII_436536r	1	0	0	0	0	0
chrII_436548_NoNAG	1	0	0	0	0	0
chrII_436556r_NoNAG	1	0	0	0	0	0
chrII_436564r	1	0	0	0	0	0
chrII_436567	1	0	0	0	0	0
chrII_436584	1	0	0	0	0	0
chrII_436602	1	0	0	0	0	0
chrII_436610r_NoNAG	1	0	0	0	0	0
chrII_436633_NoNAG	1	0	0	0	0	0
chrII_436643r_NoNAG	1	0	0	0	0	0
chrII_436656_NoNAG	1	0	0	0	0	0
chrII_436659r_NoNAG	1	0	0	0	0	0
chrII_436672r_NoNAG	1	0	0	0	0	0
chrII_436689r	1	0	0	1	1	0
chrII_436712_NoNAG	1	0	0	0	0	0
chrII_436731r	1	0	0	0	0	0
chrII_43674r_NoNAG	0	1	0	0	1	0
chrII_436796_NoNAG	1	0	0	1	1	0
chrII_436826r	1	0	0	0	0	0
chrII_436827r_NoNAG	1	0	0	0	0	0
chrII_43682_NoNAG	0	1	0	0	1	0
chrII_43683_NoNAG	0	1	0	0	1	0
chrII_436880_NoNAG	0	1	0	0	1	0
chrII_436913_NoNAG	1	0	0	0	0	0
chrII_436917_NoNAG	1	0	0	0	0	0
chrII_436932_NoNAG	1	0	0	0	0	0
chrII_436933_NoNAG	1	0	0	0	0	0
chrII_436934_NoNAG	1	0	0	0	0	0
chrII_436935_NoNAG	1	0	0	0	0	0
chrII_43694_NoNAG	0	1	0	0	1	0
chrII_436953	1	0	0	0	0	0
chrII_436977r_NoNAG	1	0	0	0	0	0
chrII_436987r	0	1	0	0	1	0
chrII_437004_NoNAG	1	0	0	0	0	0
chrII_437058_NoNAG	1	0	0	0	0	0
chrII_437064_NoNAG	1	0	0	0	0	0
chrII_437074_NoNAG	1	0	0	0	0	0
chrII_437088r_NoNAG	1	0	0	0	0	0
chrII_437089r_NoNAG	1	0	0	0	0	0
chrII_43708_NoNAG	0	1	0	0	1	0
chrII_43709_NoNAG	1	0	0	0	0	0
chrII_437125r_NoNAG	1	0	0	0	0	0
chrII_437133r_NoNAG	0	1	0	0	1	0
chrII_437147_NoNAG	0	1	0	0	1	0
chrII_437148_NoNAG	0	1	0	0	1	0
chrII_437157r_NoNAG	1	0	0	0	0	0
chrII_437166_NoNAG	1	0	0	0	0	0
chrII_437167_NoNAG	1	0	0	0	0	0
chrII_437197r_NoNAG	1	0	0	0	0	0
chrII_437221_NoNAG	1	0	0	0	0	0
chrII_437234_NoNAG	1	0	0	0	0	0
chrII_43723r_NoNAG	1	0	0	0	0	0
chrII_437240r_NoNAG	1	0	0	0	0	0
chrII_437299r_NoNAG	0	1	0	0	1	0
chrII_43729_NoNAG	1	0	0	0	0	0
chrII_437337_NoNAG	1	0	0	0	0	0
chrII_437337r_NoNAG	1	0	0	0	0	0
chrII_437365_NoNAG	1	0	0	1	1	0
chrII_437382r	1	0	0	1	1	0
chrII_437402_NoNAG	1	0	0	0	0	0
chrII_437408_NoNAG	1	0	0	0	0	0
chrII_437409r_NoNAG	1	0	0	0	0	0
chrII_437464r_NoNAG	1	0	0	0	0	0
chrII_437465r_NoNAG	1	0	0	0	0	0
chrII_437470	1	0	0	0	0	0
chrII_437476r_NoNAG	1	0	0	0	0	0
chrII_437488r_NoNAG	1	0	0	0	0	0
chrII_437516r	1	0	0	0	0	0
chrII_437526_NoNAG	1	0	0	0	0	0
chrII_437531_NoNAG	1	0	0	0	0	0
chrII_437531r_NoNAG	1	0	0	0	0	0
chrII_437543r_NoNAG	1	0	0	0	0	0
chrII_437544r_NoNAG	1	0	0	0	0	0
chrII_437545r_NoNAG	1	0	0	0	0	0
chrII_437557	1	0	0	0	0	0
chrII_437571r_NoNAG	1	0	0	0	0	0
chrII_437572_NoNAG	1	0	0	0	0	0
chrII_437576_NoNAG	1	0	0	0	0	0
chrII_437608_NoNAG	1	0	0	0	0	0
chrII_437638	1	0	0	0	0	0
chrII_437665r_NoNAG	1	0	0	0	0	0
chrII_437666r_NoNAG	1	0	0	0	0	0
chrII_437702_NoNAG	1	0	0	0	0	0
chrII_437703_NoNAG	1	0	0	0	0	0
chrII_437715_NoNAG	1	0	0	0	0	0
chrII_437718	1	0	0	0	0	0
chrII_437741_NoNAG	0	1	0	0	1	0
chrII_43777r_NoNAG	1	0	0	0	0	0
chrII_43778_NoNAG	1	0	0	0	0	0
chrII_43778r_NoNAG	1	0	0	0	0	0
chrII_437794r_NoNAG	1	0	0	0	0	0
chrII_437798r_NoNAG	1	0	0	1	1	0
chrII_437818_NoNAG	1	0	0	0	0	0
chrII_437850r_NoNAG	1	0	0	0	0	0
chrII_437851r_NoNAG	1	0	0	0	0	0
chrII_437852r	1	0	0	0	0	0
chrII_437874_NoNAG	1	0	0	1	1	0
chrII_43787r_NoNAG	1	0	0	0	0	0
chrII_437917r_NoNAG	1	0	0	0	0	0
chrII_437931	1	0	0	0	0	0
chrII_437939r_NoNAG	1	0	0	0	0	0
chrII_437948r_NoNAG	1	0	0	0	0	0
chrII_437964	1	0	0	1	1	0
chrII_438006_NoNAG	1	0	0	0	0	0
chrII_438008r	1	0	0	0	0	0
chrII_438009r_NoNAG	1	0	0	0	0	0
chrII_438028_NoNAG	1	0	0	0	0	0
chrII_438029	1	0	0	0	0	0
chrII_438030	1	0	0	0	0	0
chrII_438031_NoNAG	1	0	0	0	0	0
chrII_438040_NoNAG	1	0	0	0	0	0
chrII_438060_NoNAG	1	0	0	0	0	0
chrII_438069r	1	0	0	0	0	0
chrII_438070r_NoNAG	1	0	0	0	0	0
chrII_438071r_NoNAG	1	0	0	0	0	0
chrII_438072r_NoNAG	1	0	0	0	0	0
chrII_438073r_NoNAG	1	0	0	0	0	0
chrII_438092_NoNAG	1	0	0	0	0	0
chrII_438140r	1	0	0	0	0	0
chrII_438141r_NoNAG	1	0	0	0	0	0
chrII_438150r_NoNAG	1	0	0	0	0	0
chrII_438173r_NoNAG	0	1	0	0	1	0
chrII_438186_NoNAG	0	1	0	0	1	0
chrII_438215r_NoNAG	1	0	0	0	0	0
chrII_438349r_NoNAG	1	0	0	0	0	0
chrII_438363_NoNAG	1	0	0	0	0	0
chrII_438372_NoNAG	1	0	0	0	0	0
chrII_438381r_NoNAG	1	0	0	0	0	0
chrII_438390r_NoNAG	1	0	0	0	0	0
chrII_438395r_NoNAG	1	0	0	0	0	0
chrII_438396r_NoNAG	1	0	0	0	0	0
chrII_438399_NoNAG	1	0	0	0	0	0
chrII_438417r_NoNAG	1	0	0	0	0	0
chrII_43841r_NoNAG	1	0	0	0	0	0
chrII_438428r_NoNAG	1	0	0	0	0	0
chrII_438450	1	0	0	0	0	0
chrII_438484r_NoNAG	1	0	0	1	1	0
chrII_438509r_NoNAG	1	0	0	0	0	0
chrII_438515_NoNAG	1	0	0	0	0	0
chrII_438524r	1	0	0	0	0	0
chrII_438546_NoNAG	1	0	0	0	0	0
chrII_438609_NoNAG	0	1	0	0	1	0
chrII_438621	1	0	0	0	0	0
chrII_438630_NoNAG	1	0	0	0	0	0
chrII_438662r_NoNAG	1	0	0	0	0	0
chrII_438684r_NoNAG	1	0	0	0	0	0
chrII_43868_NoNAG	1	0	0	0	0	0
chrII_438723_NoNAG	1	0	0	0	0	0
chrII_438822_NoNAG	1	0	0	0	0	0
chrII_438827r_NoNAG	1	0	0	0	0	0
chrII_438831r_NoNAG	1	0	0	0	0	0
chrII_438846r	1	0	0	0	0	0
chrII_438847r_NoNAG	1	0	0	0	0	0
chrII_438862	1	0	0	0	0	0
chrII_438863r_NoNAG	1	0	0	0	0	0
chrII_438879_NoNAG	1	0	0	0	0	0
chrII_438880_NoNAG	1	0	0	0	0	0
chrII_438881r	1	0	0	0	0	0
chrII_43888_NoNAG	1	0	0	0	0	0
chrII_43889_NoNAG	1	0	0	0	0	0
chrII_438905r_NoNAG	1	0	0	0	0	0
chrII_438931r_NoNAG	1	0	0	0	0	0
chrII_438939_NoNAG	0	1	0	0	1	0
chrII_438942r	0	1	0	0	1	0
chrII_438947r_NoNAG	0	1	0	0	1	0
chrII_43897_NoNAG	1	0	0	0	0	0
chrII_438994_NoNAG	1	0	0	0	0	0
chrII_438995_NoNAG	1	0	0	0	0	0
chrII_439004_NoNAG	1	0	0	0	0	0
chrII_439063r_NoNAG	1	0	0	0	0	0
chrII_439064r_NoNAG	1	0	0	0	0	0
chrII_439067_NoNAG	1	0	0	0	0	0
chrII_43912_NoNAG	1	0	0	0	0	0
chrII_439145r_NoNAG	1	0	0	0	0	0
chrII_439168r_NoNAG	1	0	0	0	0	0
chrII_439180r_NoNAG	1	0	0	0	0	0
chrII_439233_NoNAG	1	0	0	0	0	0
chrII_439240r_NoNAG	1	0	0	0	0	0
chrII_439256_NoNAG	1	0	0	0	0	0
chrII_43928r_NoNAG	1	0	0	0	0	0
chrII_43931_NoNAG	1	0	0	0	0	0
chrII_439321_NoNAG	1	0	0	0	0	0
chrII_439413_NoNAG	1	0	0	0	0	0
chrII_439414_NoNAG	1	0	0	0	0	0
chrII_439424r_NoNAG	1	0	0	0	0	0
chrII_43944_NoNAG	1	0	0	0	0	0
chrII_439451r_NoNAG	1	0	0	0	0	0
chrII_439454r_NoNAG	1	0	0	0	0	0
chrII_439455_NoNAG	1	0	0	0	0	0
chrII_439483r	1	0	0	1	1	0
chrII_439487_NoNAG	1	0	0	0	0	0
chrII_439510_NoNAG	1	0	0	0	0	0
chrII_439511_NoNAG	1	0	0	0	0	0
chrII_439521r_NoNAG	1	0	0	0	0	0
chrII_439542	1	0	0	0	0	0
chrII_439550_NoNAG	1	0	0	0	0	0
chrII_439551_NoNAG	1	0	0	0	0	0
chrII_439552_NoNAG	1	0	0	0	0	0
chrII_439565_NoNAG	1	0	0	0	0	0
chrII_439581_NoNAG	1	0	0	0	0	0
chrII_439611r_NoNAG	1	0	0	0	0	0
chrII_439612r_NoNAG	1	0	0	0	0	0
chrII_439621r_NoNAG	1	0	0	0	0	0
chrII_43962_NoNAG	1	0	0	0	0	0
chrII_43964	1	0	0	0	0	0
chrII_439641r_NoNAG	1	0	0	0	0	0
chrII_439645r_NoNAG	1	0	0	0	0	0
chrII_439663r_NoNAG	1	0	0	0	0	0
chrII_439666r_NoNAG	1	0	0	0	0	0
chrII_439677r_NoNAG	1	0	0	0	0	0
chrII_439693r_NoNAG	1	0	0	0	0	0
chrII_439722_NoNAG	1	0	0	0	0	0
chrII_439723_NoNAG	1	0	0	0	0	0
chrII_43973r	1	0	0	0	0	0
chrII_439804_NoNAG	1	0	0	0	0	0
chrII_43981_NoNAG	1	0	0	0	0	0
chrII_439830_NoNAG	1	0	0	0	0	0
chrII_439840_NoNAG	1	0	0	0	0	0
chrII_439844r_NoNAG	1	0	0	0	0	0
chrII_43987_NoNAG	1	0	0	0	0	0
chrII_439886r	1	0	0	0	0	0
chrII_439936r_NoNAG	1	0	0	0	0	0
chrII_43993r_NoNAG	1	0	0	0	0	0
chrII_439943r_NoNAG	1	0	0	0	0	0
chrII_439960r_NoNAG	1	0	0	0	0	0
chrII_439982	1	0	0	0	0	0
chrII_439986_NoNAG	1	0	0	0	0	0
chrII_439996r_NoNAG	1	0	0	0	0	0
chrII_440011	1	0	0	0	0	0
chrII_440058r_NoNAG	1	0	0	0	0	0
chrII_44005_NoNAG	1	0	0	0	0	0
chrII_440079	1	0	0	0	0	0
chrII_440080r_NoNAG	1	0	0	0	0	0
chrII_440083r_NoNAG	1	0	0	0	0	0
chrII_440086_NoNAG	1	0	0	0	0	0
chrII_440087_NoNAG	1	0	0	0	0	0
chrII_440108_NoNAG	1	0	0	0	0	0
chrII_440110r_NoNAG	1	0	0	0	0	0
chrII_440121_NoNAG	1	0	0	0	0	0
chrII_440122_NoNAG	1	0	0	0	0	0
chrII_440132_NoNAG	1	0	0	0	0	0
chrII_440133_NoNAG	1	0	0	0	0	0
chrII_440134r_NoNAG	1	0	0	0	0	0
chrII_440157_NoNAG	1	0	0	0	0	0
chrII_440188r_NoNAG	1	0	0	0	0	0
chrII_440189r_NoNAG	1	0	0	0	0	0
chrII_440200_NoNAG	1	0	0	0	0	0
chrII_440218r_NoNAG	1	0	0	0	0	0
chrII_440224_NoNAG	1	0	0	1	1	0
chrII_44022r_NoNAG	1	0	0	0	0	0
chrII_440230r	1	0	0	0	0	0
chrII_440231r	1	0	0	0	0	0
chrII_440236_NoNAG	1	0	0	0	0	0
chrII_440252_NoNAG	1	0	0	0	0	0
chrII_440274_NoNAG	1	0	0	0	0	0
chrII_440275_NoNAG	1	0	0	0	0	0
chrII_440280_NoNAG	1	0	0	0	0	0
chrII_44028r_NoNAG	0	1	0	0	1	0
chrII_440333r_NoNAG	1	0	0	0	0	0
chrII_440339r_NoNAG	1	0	0	0	0	0
chrII_44034_NoNAG	0	1	0	0	1	0
chrII_440354r_NoNAG	1	0	0	0	0	0
chrII_440362r_NoNAG	1	0	0	0	0	0
chrII_440377_NoNAG	1	0	0	0	0	0
chrII_440387r_NoNAG	1	0	0	0	0	0
chrII_440397	1	0	0	0	0	0
chrII_440430r	1	0	0	0	0	0
chrII_440453_NoNAG	1	0	0	0	0	0
chrII_44048r_NoNAG	1	0	0	0	0	0
chrII_440520_NoNAG	1	0	0	0	0	0
chrII_440558	1	0	0	0	0	0
chrII_440559_NoNAG	1	0	0	0	0	0
chrII_440586_NoNAG	1	0	0	0	0	0
chrII_440591_NoNAG	1	0	0	0	0	0
chrII_440603r_NoNAG	1	0	0	0	0	0
chrII_440604r_NoNAG	1	0	0	0	0	0
chrII_440618_NoNAG	1	0	0	1	1	0
chrII_440623_NoNAG	1	0	0	0	0	0
chrII_440635r_NoNAG	1	0	0	0	0	0
chrII_440648r	1	0	0	0	0	0
chrII_440673_NoNAG	1	0	0	0	0	0
chrII_440674	1	0	0	0	0	0
chrII_440675_NoNAG	1	0	0	0	0	0
chrII_440685r_NoNAG	1	0	0	0	0	0
chrII_440686_NoNAG	1	0	0	0	0	0
chrII_440702_NoNAG	1	0	0	0	0	0
chrII_440703_NoNAG	1	0	0	0	0	0
chrII_440729_NoNAG	1	0	0	0	0	0
chrII_440730r_NoNAG	1	0	0	0	0	0
chrII_440735_NoNAG	1	0	0	0	0	0
chrII_440743_NoNAG	1	0	0	0	0	0
chrII_440744_NoNAG	1	0	0	0	0	0
chrII_440759r_NoNAG	1	0	0	0	0	0
chrII_440769_NoNAG	1	0	0	0	0	0
chrII_440769r_NoNAG	1	0	0	0	0	0
chrII_440772_NoNAG	1	0	0	0	0	0
chrII_440776r_NoNAG	1	0	0	0	0	0
chrII_440812_NoNAG	1	0	0	0	0	0
chrII_440815_NoNAG	1	0	0	0	0	0
chrII_440843_NoNAG	1	0	0	1	1	0
chrII_440856	1	0	0	0	0	0
chrII_440857_NoNAG	1	0	0	0	0	0
chrII_440904_NoNAG	1	0	0	0	0	0
chrII_440917r_NoNAG	1	0	0	0	0	0
chrII_440929_NoNAG	1	0	0	0	0	0
chrII_440938r	1	0	0	0	0	0
chrII_440960_NoNAG	1	0	0	0	0	0
chrII_44099r	1	0	0	0	0	0
chrII_441035r_NoNAG	1	0	0	0	0	0
chrII_441053r_NoNAG	1	0	0	0	0	0
chrII_441069r_NoNAG	1	0	0	0	0	0
chrII_441126_NoNAG	1	0	0	0	0	0
chrII_441133r	1	0	0	0	0	0
chrII_44114r_NoNAG	1	0	0	0	0	0
chrII_44120r_NoNAG	1	0	0	1	1	0
chrII_441252_NoNAG	1	0	0	0	0	0
chrII_441265r_NoNAG	1	0	0	0	0	0
chrII_441271_NoNAG	1	0	0	0	0	0
chrII_441272_NoNAG	1	0	0	0	0	0
chrII_441280_NoNAG	1	0	0	0	0	0
chrII_441370r	1	0	0	0	0	0
chrII_441372_NoNAG	1	0	0	0	0	0
chrII_441377_NoNAG	1	0	0	0	0	0
chrII_441378_NoNAG	1	0	0	0	0	0
chrII_441418	1	0	0	0	0	0
chrII_441448_NoNAG	1	0	0	0	0	0
chrII_441520r_NoNAG	1	0	0	0	0	0
chrII_441564r_NoNAG	1	0	0	0	0	0
chrII_441587r_NoNAG	1	0	0	0	0	0
chrII_441588r	1	0	0	0	0	0
chrII_441595_NoNAG	1	0	0	0	0	0
chrII_441604_NoNAG	1	0	0	0	0	0
chrII_441624_NoNAG	1	0	0	1	1	0
chrII_441625_NoNAG	1	0	0	0	0	0
chrII_441683r	1	0	0	0	0	0
chrII_441724r_NoNAG	1	0	0	0	0	0
chrII_441752r_NoNAG	1	0	0	0	0	0
chrII_441760r_NoNAG	1	0	0	0	0	0
chrII_441810r_NoNAG	1	0	0	0	0	0
chrII_44181r_NoNAG	1	0	0	0	0	0
chrII_441850_NoNAG	1	0	0	0	0	0
chrII_441873	1	0	0	0	0	0
chrII_441896_NoNAG	1	0	0	0	0	0
chrII_441931_NoNAG	1	0	0	0	0	0
chrII_441949_NoNAG	1	0	0	0	0	0
chrII_441950	1	0	0	0	0	0
chrII_44197r	1	0	0	0	0	0
chrII_441992r_NoNAG	1	0	0	0	0	0
chrII_441998r	1	0	0	0	0	0
chrII_442016_NoNAG	0	1	0	0	1	0
chrII_44203r_NoNAG	1	0	0	0	0	0
chrII_442061_NoNAG	1	0	0	0	0	0
chrII_442067r_NoNAG	1	0	0	1	1	0
chrII_442109r_NoNAG	1	0	0	0	0	0
chrII_44210_NoNAG	1	0	0	0	0	0
chrII_442118r_NoNAG	1	0	0	0	0	0
chrII_44211_NoNAG	1	0	0	0	0	0
chrII_44212_NoNAG	1	0	0	0	0	0
chrII_442181r_NoNAG	1	0	0	0	0	0
chrII_442184_NoNAG	1	0	0	0	0	0
chrII_442192r_NoNAG	1	0	0	0	0	0
chrII_442199r_NoNAG	1	0	0	0	0	0
chrII_442208_NoNAG	1	0	0	0	0	0
chrII_442219_NoNAG	1	0	0	0	0	0
chrII_442236r_NoNAG	0	1	0	0	1	0
chrII_442241_NoNAG	0	1	0	0	1	0
chrII_44226_NoNAG	1	0	0	0	0	0
chrII_442271_NoNAG	1	0	0	0	0	0
chrII_442282r_NoNAG	1	0	0	1	1	0
chrII_442305r_NoNAG	1	0	0	0	0	0
chrII_442338r_NoNAG	1	0	0	0	0	0
chrII_442346r_NoNAG	1	0	0	0	0	0
chrII_442386r	1	0	0	0	0	0
chrII_442408_NoNAG	0	1	0	0	1	0
chrII_442409	0	1	0	0	1	0
chrII_442410_NoNAG	0	1	0	0	1	0
chrII_442421r_NoNAG	1	0	0	0	0	0
chrII_442425_NoNAG	1	0	0	0	0	0
chrII_442430_NoNAG	1	0	0	0	0	0
chrII_442460r_NoNAG	1	0	0	0	0	0
chrII_442468	1	0	0	0	0	0
chrII_442495_NoNAG	1	0	0	0	0	0
chrII_442501_NoNAG	1	0	0	0	0	0
chrII_442526r_NoNAG	1	0	0	0	0	0
chrII_442527r_NoNAG	1	0	0	0	0	0
chrII_442534_NoNAG	1	0	0	0	0	0
chrII_442548r_NoNAG	1	0	0	0	0	0
chrII_442565_NoNAG	1	0	0	0	0	0
chrII_442566_NoNAG	1	0	0	0	0	0
chrII_442581r	1	0	0	0	0	0
chrII_44261r_NoNAG	1	0	0	1	1	0
chrII_442669r_NoNAG	1	0	0	1	1	0
chrII_44268r_NoNAG	1	0	0	1	1	0
chrII_442724r_NoNAG	1	0	0	0	0	0
chrII_442730	1	0	0	0	0	0
chrII_442756_NoNAG	1	0	0	0	0	0
chrII_442781r_NoNAG	1	0	0	0	0	0
chrII_442817r_NoNAG	1	0	0	0	0	0
chrII_44282r_NoNAG	1	0	0	0	0	0
chrII_44284_NoNAG	1	0	0	0	0	0
chrII_442879r_NoNAG	1	0	0	0	0	0
chrII_442880r_NoNAG	1	0	0	0	0	0
chrII_442881r_NoNAG	1	0	0	0	0	0
chrII_442889r	1	0	0	0	0	0
chrII_442890r_NoNAG	1	0	0	0	0	0
chrII_442959	1	0	0	0	0	0
chrII_442985	1	0	0	0	0	0
chrII_443062r_NoNAG	1	0	0	0	0	0
chrII_443070_NoNAG	1	0	0	0	0	0
chrII_443090_NoNAG	1	0	0	0	0	0
chrII_44312r_NoNAG	1	0	0	0	0	0
chrII_443147_NoNAG	1	0	0	0	0	0
chrII_443148_NoNAG	1	0	0	0	0	0
chrII_443199_NoNAG	1	0	0	0	0	0
chrII_443233_NoNAG	1	0	0	0	0	0
chrII_44323r_NoNAG	1	0	0	0	0	0
chrII_443273_NoNAG	1	0	0	0	0	0
chrII_443273r_NoNAG	1	0	0	0	0	0
chrII_443278r_NoNAG	1	0	0	0	0	0
chrII_443287	1	0	0	0	0	0
chrII_443301_NoNAG	1	0	0	0	0	0
chrII_443312r_NoNAG	1	0	0	0	0	0
chrII_443313r_NoNAG	1	0	0	0	0	0
chrII_443341_NoNAG	1	0	0	0	0	0
chrII_443355r_NoNAG	1	0	0	0	0	0
chrII_443381_NoNAG	1	0	0	0	0	0
chrII_443382_NoNAG	1	0	0	0	0	0
chrII_443388r	1	0	0	0	0	0
chrII_443401_NoNAG	1	0	0	0	0	0
chrII_44340r_NoNAG	1	0	0	0	0	0
chrII_443440r_NoNAG	1	0	0	0	0	0
chrII_443446r	1	0	0	0	0	0
chrII_443486_NoNAG	1	0	0	0	0	0
chrII_443506	1	0	0	0	0	0
chrII_44352_NoNAG	1	0	0	0	0	0
chrII_443570r	1	0	0	0	0	0
chrII_44359r_NoNAG	1	0	0	0	0	0
chrII_443608_NoNAG	1	0	0	0	0	0
chrII_443623r_NoNAG	1	0	0	0	0	0
chrII_443663r	1	0	0	0	0	0
chrII_443664r_NoNAG	1	0	0	0	0	0
chrII_443665r_NoNAG	1	0	0	0	0	0
chrII_443666r	1	0	0	0	0	0
chrII_443669r_NoNAG	1	0	0	0	0	0
chrII_443689r	1	0	0	0	0	0
chrII_44371r	1	0	0	0	0	0
chrII_443744_NoNAG	0	1	0	0	1	0
chrII_443763r	1	0	0	0	0	0
chrII_443764	1	0	0	0	0	0
chrII_443792	1	0	0	0	0	0
chrII_443818_NoNAG	1	0	0	0	0	0
chrII_443855_NoNAG	1	0	0	0	0	0
chrII_443868r_NoNAG	1	0	0	0	0	0
chrII_44386r_NoNAG	1	0	0	0	0	0
chrII_443894r	1	0	0	0	0	0
chrII_443928_NoNAG	1	0	0	0	0	0
chrII_44392r_NoNAG	1	0	0	0	0	0
chrII_443936r_NoNAG	1	0	0	1	1	0
chrII_444032r	1	0	0	0	0	0
chrII_444036r_NoNAG	1	0	0	0	0	0
chrII_444070	1	0	0	0	0	0
chrII_444079_NoNAG	1	0	0	0	0	0
chrII_44407_NoNAG	1	0	0	0	0	0
chrII_444085	1	0	0	0	0	0
chrII_44408r_NoNAG	1	0	0	0	0	0
chrII_444104_NoNAG	1	0	0	0	0	0
chrII_444109_NoNAG	1	0	0	1	1	0
chrII_444112	1	0	0	0	0	0
chrII_444131_NoNAG	0	1	0	0	1	0
chrII_444169r	0	1	0	0	1	0
chrII_444170r_NoNAG	0	1	0	0	1	0
chrII_444186_NoNAG	0	1	0	0	1	0
chrII_444239_NoNAG	1	0	0	0	0	0
chrII_44426_NoNAG	1	0	0	0	0	0
chrII_444270_NoNAG	1	0	0	0	0	0
chrII_444302r	1	0	0	0	0	0
chrII_44432_NoNAG	1	0	0	0	0	0
chrII_444336r_NoNAG	0	0	1	0	1	0
chrII_444346_NoNAG	0	1	0	0	1	0
chrII_444354r_NoNAG	0	1	0	0	1	0
chrII_444359r_NoNAG	1	0	0	0	0	0
chrII_444396r_NoNAG	1	0	0	0	0	0
chrII_444404_NoNAG	1	0	0	0	0	0
chrII_44440r_NoNAG	1	0	0	0	0	0
chrII_444417r_NoNAG	1	0	0	0	0	0
chrII_44441r_NoNAG	1	0	0	0	0	0
chrII_444429r_NoNAG	1	0	0	0	0	0
chrII_444430r_NoNAG	1	0	0	0	0	0
chrII_44443r_NoNAG	1	0	0	0	0	0
chrII_44449_NoNAG	1	0	0	0	0	0
chrII_444509_NoNAG	1	0	0	0	0	0
chrII_444525r_NoNAG	1	0	0	0	0	0
chrII_444528r_NoNAG	1	0	0	0	0	0
chrII_444529_NoNAG	1	0	0	0	0	0
chrII_444546r_NoNAG	0	1	0	0	1	0
chrII_444548_NoNAG	0	1	0	0	1	0
chrII_444557_NoNAG	0	1	0	0	1	0
chrII_444581r	1	0	0	0	0	0
chrII_444584r_NoNAG	1	0	0	0	0	0
chrII_444587r_NoNAG	1	0	0	0	0	0
chrII_444590r_NoNAG	1	0	0	0	0	0
chrII_444599_NoNAG	1	0	0	0	0	0
chrII_444603_NoNAG	1	0	0	0	0	0
chrII_444607_NoNAG	1	0	0	0	0	0
chrII_444626r_NoNAG	1	0	0	0	0	0
chrII_444631r_NoNAG	1	0	0	0	0	0
chrII_444651r_NoNAG	0	1	0	0	1	0
chrII_444652r_NoNAG	0	1	0	0	1	0
chrII_444653r_NoNAG	0	1	0	0	1	0
chrII_444673r_NoNAG	1	0	0	0	0	0
chrII_444690r_NoNAG	1	0	0	0	0	0
chrII_444717_NoNAG	1	0	0	0	0	0
chrII_444723_NoNAG	1	0	0	1	1	0
chrII_444770_NoNAG	1	0	0	0	0	0
chrII_444782r_NoNAG	1	0	0	0	0	0
chrII_44478r_NoNAG	1	0	0	0	0	0
chrII_444854_NoNAG	1	0	0	0	0	0
chrII_444854r_NoNAG	1	0	0	0	0	0
chrII_444864r_NoNAG	1	0	0	0	0	0
chrII_444869r_NoNAG	1	0	0	0	0	0
chrII_444896_NoNAG	1	0	0	1	1	0
chrII_444897	1	0	0	0	0	0
chrII_44489_NoNAG	1	0	0	0	0	0
chrII_444909r_NoNAG	1	0	0	0	0	0
chrII_444920r	1	0	0	0	0	0
chrII_444921r_NoNAG	1	0	0	0	0	0
chrII_444934r	1	0	0	0	0	0
chrII_444943_NoNAG	1	0	0	0	0	0
chrII_444950	1	0	0	0	0	0
chrII_444953r	1	0	0	0	0	0
chrII_444974_NoNAG	1	0	0	0	0	0
chrII_445009r_NoNAG	1	0	0	0	0	0
chrII_445010r_NoNAG	1	0	0	0	0	0
chrII_445014r_NoNAG	1	0	0	0	0	0
chrII_445019_NoNAG	1	0	0	0	0	0
chrII_44506	1	0	0	0	0	0
chrII_44509	1	0	0	0	0	0
chrII_445100r_NoNAG	1	0	0	0	0	0
chrII_445107_NoNAG	1	0	0	0	0	0
chrII_445118r_NoNAG	1	0	0	0	0	0
chrII_445123r_NoNAG	1	0	0	0	0	0
chrII_445130r_NoNAG	1	0	0	0	0	0
chrII_445134_NoNAG	1	0	0	0	0	0
chrII_445138r	1	0	0	0	0	0
chrII_44513r_NoNAG	1	0	0	0	0	0
chrII_445146_NoNAG	1	0	0	0	0	0
chrII_44514r_NoNAG	1	0	0	0	0	0
chrII_445153_NoNAG	1	0	0	0	0	0
chrII_445154_NoNAG	1	0	0	0	0	0
chrII_445155_NoNAG	1	0	0	0	0	0
chrII_445170r_NoNAG	1	0	0	0	0	0
chrII_445171r_NoNAG	1	0	0	0	0	0
chrII_445229r_NoNAG	1	0	0	0	0	0
chrII_445235_NoNAG	1	0	0	0	0	0
chrII_445239_NoNAG	1	0	0	0	0	0
chrII_445245r_NoNAG	1	0	0	0	0	0
chrII_445274r_NoNAG	1	0	0	0	0	0
chrII_445275r	1	0	0	0	0	0
chrII_445276r	1	0	0	0	0	0
chrII_445295r_NoNAG	1	0	0	0	0	0
chrII_445304r_NoNAG	1	0	0	0	0	0
chrII_445307r	1	0	0	0	0	0
chrII_445332r_NoNAG	1	0	0	0	0	0
chrII_445343r_NoNAG	1	0	0	1	1	0
chrII_445345_NoNAG	1	0	0	0	0	0
chrII_445373r_NoNAG	1	0	0	0	0	0
chrII_445381r	1	0	0	1	1	0
chrII_445412_NoNAG	1	0	0	0	0	0
chrII_445429_NoNAG	1	0	0	0	0	0
chrII_445456r_NoNAG	1	0	0	0	0	0
chrII_445521_NoNAG	0	1	0	0	1	0
chrII_445544r_NoNAG	1	0	0	1	1	0
chrII_445556_NoNAG	1	0	0	0	0	0
chrII_445622r_NoNAG	1	0	0	0	0	0
chrII_445643r_NoNAG	1	0	0	0	0	0
chrII_445655r_NoNAG	1	0	0	0	0	0
chrII_445671r_NoNAG	1	0	0	0	0	0
chrII_445677r_NoNAG	1	0	0	0	0	0
chrII_445697_NoNAG	1	0	0	0	0	0
chrII_445703r_NoNAG	1	0	0	0	0	0
chrII_445708r_NoNAG	1	0	0	0	0	0
chrII_445712_NoNAG	0	1	0	0	1	0
chrII_445713_NoNAG	0	1	0	0	1	0
chrII_445715r_NoNAG	0	1	0	0	1	0
chrII_445716_NoNAG	0	1	0	0	1	0
chrII_44571r_NoNAG	1	0	0	0	0	0
chrII_445728r_NoNAG	0	1	0	0	1	0
chrII_445734_NoNAG	1	0	0	0	0	0
chrII_445741_NoNAG	1	0	0	0	0	0
chrII_445758r_NoNAG	0	1	0	0	1	0
chrII_445808_NoNAG	1	0	0	0	0	0
chrII_445808r_NoNAG	1	0	0	0	0	0
chrII_445813_NoNAG	1	0	0	0	0	0
chrII_445816r_NoNAG	1	0	0	0	0	0
chrII_445831r	1	0	0	0	0	0
chrII_44584	1	0	0	0	0	0
chrII_445846r_NoNAG	1	0	0	0	0	0
chrII_445847r_NoNAG	1	0	0	0	0	0
chrII_445848r_NoNAG	1	0	0	0	0	0
chrII_445849r_NoNAG	1	0	0	0	0	0
chrII_445850r	1	0	0	0	0	0
chrII_445856	1	0	0	0	0	0
chrII_445879	1	0	0	1	1	0
chrII_44587_NoNAG	1	0	0	0	0	0
chrII_445880_NoNAG	1	0	0	0	0	0
chrII_445881_NoNAG	1	0	0	0	0	0
chrII_445897r_NoNAG	1	0	0	0	0	0
chrII_445911_NoNAG	1	0	0	0	0	0
chrII_445958r_NoNAG	1	0	0	0	0	0
chrII_44596r_NoNAG	1	0	0	0	0	0
chrII_44597r_NoNAG	1	0	0	0	0	0
chrII_445991r_NoNAG	0	1	0	0	1	0
chrII_445997r_NoNAG	0	1	0	0	1	0
chrII_446012r_NoNAG	1	0	0	0	0	0
chrII_446019r_NoNAG	1	0	0	0	0	0
chrII_44605_NoNAG	1	0	0	0	0	0
chrII_446076_NoNAG	1	0	0	0	0	0
chrII_446088r_NoNAG	1	0	0	0	0	0
chrII_446105r_NoNAG	1	0	0	0	0	0
chrII_446113_NoNAG	1	0	0	0	0	0
chrII_446123_NoNAG	1	0	0	0	0	0
chrII_446126r_NoNAG	1	0	0	0	0	0
chrII_44615_NoNAG	1	0	0	0	0	0
chrII_446163	1	0	0	0	0	0
chrII_446195r	1	0	0	1	1	0
chrII_446211_NoNAG	1	0	0	1	1	0
chrII_446212	1	0	0	0	0	0
chrII_446223	1	0	0	0	0	0
chrII_446239r_NoNAG	1	0	0	0	0	0
chrII_446247_NoNAG	1	0	0	0	0	0
chrII_446262r_NoNAG	1	0	0	1	1	0
chrII_446293r_NoNAG	1	0	0	0	0	0
chrII_446323r_NoNAG	1	0	0	0	0	0
chrII_446348r_NoNAG	1	0	0	0	0	0
chrII_446354r_NoNAG	1	0	0	1	1	0
chrII_446361r	1	0	0	0	0	0
chrII_446396r_NoNAG	0	1	0	0	1	0
chrII_446400r_NoNAG	0	1	0	0	1	0
chrII_446413_NoNAG	1	0	0	0	0	0
chrII_446413r_NoNAG	1	0	0	0	0	0
chrII_446416	1	0	0	2	2	0
chrII_446422r	1	0	0	0	0	0
chrII_446428_NoNAG	1	0	0	0	0	0
chrII_446485r_NoNAG	1	0	0	0	0	0
chrII_446510r_NoNAG	1	0	0	0	0	0
chrII_446523r_NoNAG	1	0	0	0	0	0
chrII_446552r_NoNAG	1	0	0	0	0	0
chrII_446558r_NoNAG	1	0	0	0	0	0
chrII_44658	1	0	0	0	0	0
chrII_446588r_NoNAG	1	0	0	0	0	0
chrII_446589r_NoNAG	1	0	0	0	0	0
chrII_446597_NoNAG	1	0	0	0	0	0
chrII_44659r_NoNAG	1	0	0	0	0	0
chrII_446600r_NoNAG	1	0	0	0	0	0
chrII_44662_NoNAG	1	0	0	0	0	0
chrII_446630r_NoNAG	1	0	0	0	0	0
chrII_446660	0	1	0	0	1	0
chrII_44667	1	0	0	0	0	0
chrII_446684r_NoNAG	1	0	0	0	0	0
chrII_44668r_NoNAG	1	0	0	0	0	0
chrII_44670_NoNAG	1	0	0	0	0	0
chrII_446712	1	0	0	0	0	0
chrII_446746r_NoNAG	1	0	0	0	0	0
chrII_446764_NoNAG	1	0	0	0	0	0
chrII_446765_NoNAG	1	0	0	0	0	0
chrII_446792r_NoNAG	1	0	0	0	0	0
chrII_446806	1	0	0	0	0	0
chrII_446820_NoNAG	1	0	0	0	0	0
chrII_446824_NoNAG	1	0	0	0	0	0
chrII_446839r_NoNAG	1	0	0	0	0	0
chrII_446857_NoNAG	1	0	0	0	0	0
chrII_446871	1	0	0	0	0	0
chrII_446882r_NoNAG	1	0	0	0	0	0
chrII_446885_NoNAG	1	0	0	0	0	0
chrII_446886	1	0	0	0	0	0
chrII_446895_NoNAG	1	0	0	0	0	0
chrII_446919	1	0	0	1	1	0
chrII_446923	1	0	0	0	0	0
chrII_446924_NoNAG	1	0	0	0	0	0
chrII_446947r_NoNAG	1	0	0	0	0	0
chrII_446955_NoNAG	1	0	0	0	0	0
chrII_446960r_NoNAG	1	0	0	0	0	0
chrII_44699	1	0	0	0	0	0
chrII_446997_NoNAG	1	0	0	0	0	0
chrII_446998	1	0	0	0	0	0
chrII_447013_NoNAG	1	0	0	0	0	0
chrII_44701r_NoNAG	1	0	0	0	0	0
chrII_447026_NoNAG	1	0	0	1	1	0
chrII_447027_NoNAG	1	0	0	1	1	0
chrII_447028_NoNAG	1	0	0	0	0	0
chrII_447049_NoNAG	1	0	0	0	0	0
chrII_447052_NoNAG	1	0	0	0	0	0
chrII_447125r_NoNAG	1	0	0	0	0	0
chrII_447126r_NoNAG	1	0	0	0	0	0
chrII_447133	1	0	0	0	0	0
chrII_447154_NoNAG	1	0	0	0	0	0
chrII_447175_NoNAG	1	0	0	0	0	0
chrII_447176_NoNAG	1	0	0	0	0	0
chrII_447179r	1	0	0	0	0	0
chrII_447214_NoNAG	1	0	0	0	0	0
chrII_447217_NoNAG	1	0	0	0	0	0
chrII_447235_NoNAG	1	0	0	0	0	0
chrII_447276_NoNAG	1	0	0	0	0	0
chrII_44727_NoNAG	1	0	0	0	0	0
chrII_447285r_NoNAG	1	0	0	0	0	0
chrII_447320r	1	0	0	0	0	0
chrII_447342_NoNAG	1	0	0	0	0	0
chrII_447355_NoNAG	1	0	0	0	0	0
chrII_447360r_NoNAG	1	0	0	0	0	0
chrII_447371_NoNAG	1	0	0	0	0	0
chrII_447383_NoNAG	1	0	0	0	0	0
chrII_447445_NoNAG	1	0	0	0	0	0
chrII_447450_NoNAG	1	0	0	0	0	0
chrII_447486_NoNAG	1	0	0	0	0	0
chrII_447507	1	0	0	0	0	0
chrII_447547r	1	0	0	0	0	0
chrII_447571_NoNAG	1	0	0	0	0	0
chrII_447585_NoNAG	1	0	0	0	0	0
chrII_447588r_NoNAG	1	0	0	0	0	0
chrII_44758r	1	0	0	0	0	0
chrII_447617r	1	0	0	0	0	0
chrII_447633r_NoNAG	1	0	0	0	0	0
chrII_447634r_NoNAG	1	0	0	0	0	0
chrII_447666_NoNAG	1	0	0	0	0	0
chrII_44766_NoNAG	1	0	0	0	0	0
chrII_447671_NoNAG	1	0	0	1	1	0
chrII_447694r_NoNAG	1	0	0	0	0	0
chrII_447725	1	0	0	0	0	0
chrII_447728_NoNAG	1	0	0	0	0	0
chrII_447744_NoNAG	1	0	0	0	0	0
chrII_447745_NoNAG	1	0	0	0	0	0
chrII_447753	1	0	0	0	0	0
chrII_447774_NoNAG	1	0	0	0	0	0
chrII_44777r_NoNAG	1	0	0	0	0	0
chrII_447792_NoNAG	1	0	0	0	0	0
chrII_447828_NoNAG	1	0	0	0	0	0
chrII_447829	1	0	0	0	0	0
chrII_447837_NoNAG	1	0	0	0	0	0
chrII_44784r_NoNAG	1	0	0	0	0	0
chrII_447854_NoNAG	1	0	0	0	0	0
chrII_447856	1	0	0	0	0	0
chrII_447885_NoNAG	1	0	0	0	0	0
chrII_447898_NoNAG	1	0	0	0	0	0
chrII_447948	1	0	0	0	0	0
chrII_44798r_NoNAG	1	0	0	0	0	0
chrII_448000_NoNAG	1	0	0	1	1	0
chrII_448003r_NoNAG	1	0	0	0	0	0
chrII_448004_NoNAG	1	0	0	0	0	0
chrII_448014_NoNAG	1	0	0	0	0	0
chrII_44803r_NoNAG	1	0	0	0	0	0
chrII_448040r_NoNAG	1	0	0	0	0	0
chrII_448042_NoNAG	1	0	0	0	0	0
chrII_448046r_NoNAG	1	0	0	0	0	0
chrII_448051_NoNAG	1	0	0	0	0	0
chrII_448083_NoNAG	1	0	0	0	0	0
chrII_44809	1	0	0	0	0	0
chrII_448097r_NoNAG	1	0	0	0	0	0
chrII_448098r_NoNAG	1	0	0	0	0	0
chrII_44810r	1	0	0	0	0	0
chrII_448123_NoNAG	0	1	0	0	1	0
chrII_448137r_NoNAG	1	0	0	0	0	0
chrII_448143_NoNAG	1	0	0	0	0	0
chrII_44815_NoNAG	1	0	0	1	1	0
chrII_448181_NoNAG	0	1	0	0	1	0
chrII_448191	1	0	0	0	0	0
chrII_448193r_NoNAG	1	0	0	0	0	0
chrII_448196r_NoNAG	1	0	0	0	0	0
chrII_448207r	1	0	0	0	0	0
chrII_448213_NoNAG	1	0	0	0	0	0
chrII_44822_NoNAG	1	0	0	0	0	0
chrII_44822r_NoNAG	1	0	0	0	0	0
chrII_448244_NoNAG	1	0	0	0	0	0
chrII_448267_NoNAG	1	0	0	0	0	0
chrII_448268_NoNAG	1	0	0	0	0	0
chrII_448280_NoNAG	1	0	0	0	0	0
chrII_448333r_NoNAG	1	0	0	0	0	0
chrII_448336_NoNAG	1	0	0	0	0	0
chrII_448370_NoNAG	1	0	0	0	0	0
chrII_448381_NoNAG	1	0	0	0	0	0
chrII_448398	1	0	0	0	0	0
chrII_448399_NoNAG	1	0	0	0	0	0
chrII_448411_NoNAG	1	0	0	0	0	0
chrII_448427_NoNAG	1	0	0	0	0	0
chrII_44842_NoNAG	1	0	0	0	0	0
chrII_448437_NoNAG	1	0	0	0	0	0
chrII_448438_NoNAG	1	0	0	0	0	0
chrII_448439_NoNAG	1	0	0	0	0	0
chrII_448440_NoNAG	1	0	0	0	0	0
chrII_448493_NoNAG	1	0	0	1	1	0
chrII_448495r_NoNAG	1	0	0	1	1	0
chrII_448504	1	0	0	0	0	0
chrII_448505r	1	0	0	0	0	0
chrII_448524	1	0	0	0	0	0
chrII_448530_NoNAG	1	0	0	0	0	0
chrII_448550_NoNAG	1	0	0	0	0	0
chrII_448564	1	0	0	0	0	0
chrII_448565_NoNAG	1	0	0	0	0	0
chrII_448589r_NoNAG	1	0	0	0	0	0
chrII_448600_NoNAG	1	0	0	0	0	0
chrII_448603_NoNAG	1	0	0	0	0	0
chrII_448619r_NoNAG	1	0	0	0	0	0
chrII_44861r_NoNAG	1	0	0	0	0	0
chrII_448631r_NoNAG	1	0	0	0	0	0
chrII_448633_NoNAG	1	0	0	0	0	0
chrII_448639_NoNAG	1	0	0	0	0	0
chrII_448647r_NoNAG	1	0	0	0	0	0
chrII_448648_NoNAG	1	0	0	0	0	0
chrII_448649_NoNAG	1	0	0	0	0	0
chrII_448650_NoNAG	1	0	0	0	0	0
chrII_44865_NoNAG	1	0	0	0	0	0
chrII_448664_NoNAG	1	0	0	0	0	0
chrII_448665_NoNAG	1	0	0	0	0	0
chrII_44866_NoNAG	1	0	0	0	0	0
chrII_44867_NoNAG	1	0	0	0	0	0
chrII_44867r_NoNAG	1	0	0	0	0	0
chrII_448693_NoNAG	1	0	0	0	0	0
chrII_448702_NoNAG	1	0	0	0	0	0
chrII_448711r_NoNAG	1	0	0	0	0	0
chrII_448716r_NoNAG	1	0	0	0	0	0
chrII_448717r_NoNAG	1	0	0	0	0	0
chrII_448744_NoNAG	1	0	0	0	0	0
chrII_448756_NoNAG	1	0	0	0	0	0
chrII_448759r	1	0	0	0	0	0
chrII_448760r_NoNAG	1	0	0	0	0	0
chrII_448765_NoNAG	1	0	0	0	0	0
chrII_448782_NoNAG	1	0	0	0	0	0
chrII_448782r_NoNAG	1	0	0	0	0	0
chrII_448817r_NoNAG	0	1	0	0	1	0
chrII_448828_NoNAG	1	0	0	0	0	0
chrII_448838r_NoNAG	1	0	0	0	0	0
chrII_448844	1	0	0	0	0	0
chrII_448849_NoNAG	1	0	0	0	0	0
chrII_448858_NoNAG	1	0	0	0	0	0
chrII_448882	1	0	0	0	0	0
chrII_448905_NoNAG	1	0	0	0	0	0
chrII_448913_NoNAG	1	0	0	0	0	0
chrII_448914_NoNAG	1	0	0	0	0	0
chrII_448918_NoNAG	1	0	0	0	0	0
chrII_448929_NoNAG	1	0	0	0	0	0
chrII_448947_NoNAG	1	0	0	0	0	0
chrII_448951_NoNAG	1	0	0	0	0	0
chrII_448958r_NoNAG	1	0	0	0	0	0
chrII_448967_NoNAG	1	0	0	0	0	0
chrII_448976r_NoNAG	1	0	0	0	0	0
chrII_448983r_NoNAG	1	0	0	0	0	0
chrII_448992_NoNAG	1	0	0	0	0	0
chrII_449007_NoNAG	1	0	0	0	0	0
chrII_449011_NoNAG	1	0	0	0	0	0
chrII_449029_NoNAG	1	0	0	0	0	0
chrII_449037r_NoNAG	1	0	0	0	0	0
chrII_449038r_NoNAG	1	0	0	0	0	0
chrII_44903r_NoNAG	1	0	0	0	0	0
chrII_449047_NoNAG	1	0	0	1	1	0
chrII_449073_NoNAG	1	0	0	0	0	0
chrII_449077_NoNAG	1	0	0	0	0	0
chrII_449078_NoNAG	1	0	0	0	0	0
chrII_449082_NoNAG	1	0	0	0	0	0
chrII_449134_NoNAG	0	0	1	0	1	0
chrII_449146_NoNAG	0	1	0	0	1	0
chrII_449147_NoNAG	0	1	0	0	1	0
chrII_44915r_NoNAG	1	0	0	0	0	0
chrII_449160r_NoNAG	1	0	0	0	0	0
chrII_449179r_NoNAG	1	0	0	0	0	0
chrII_449185r_NoNAG	1	0	0	0	0	0
chrII_449191r	1	0	0	0	0	0
chrII_449192r_NoNAG	1	0	0	0	0	0
chrII_449193r_NoNAG	1	0	0	0	0	0
chrII_449208r_NoNAG	1	0	0	0	0	0
chrII_449217r_NoNAG	1	0	0	0	0	0
chrII_449238_NoNAG	1	0	0	0	0	0
chrII_449239_NoNAG	1	0	0	0	0	0
chrII_449275_NoNAG	1	0	0	0	0	0
chrII_449309r_NoNAG	0	1	0	0	1	0
chrII_44931r_NoNAG	1	0	0	0	0	0
chrII_449362_NoNAG	1	0	0	0	0	0
chrII_449399_NoNAG	0	1	0	0	1	0
chrII_449400_NoNAG	0	1	0	0	1	0
chrII_449423r_NoNAG	1	0	0	0	0	0
chrII_449425_NoNAG	1	0	0	0	0	0
chrII_449426r_NoNAG	1	0	0	0	0	0
chrII_449458_NoNAG	1	0	0	0	0	0
chrII_449481r_NoNAG	1	0	0	0	0	0
chrII_449581	0	1	0	0	1	0
chrII_449582	0	1	0	0	1	0
chrII_449583	0	1	0	0	1	0
chrII_449678_NoNAG	1	0	0	0	0	0
chrII_449682r_NoNAG	1	0	0	0	0	0
chrII_449687	1	0	0	0	0	0
chrII_449688r_NoNAG	1	0	0	0	0	0
chrII_449728r_NoNAG	1	0	0	0	0	0
chrII_449753_NoNAG	1	0	0	0	0	0
chrII_449765	1	0	0	1	1	0
chrII_449766	1	0	0	0	0	0
chrII_449775_NoNAG	1	0	0	0	0	0
chrII_449778_NoNAG	1	0	0	0	0	0
chrII_449799_NoNAG	1	0	0	0	0	0
chrII_449826r_NoNAG	1	0	1	0	1	0
chrII_449827	1	0	1	0	1	0
chrII_449860r	1	0	0	0	0	0
chrII_449861_NoNAG	1	0	0	0	0	0
chrII_449863r	1	0	0	0	0	0
chrII_449864_NoNAG	1	0	0	0	0	0
chrII_449879_NoNAG	1	0	0	0	0	0
chrII_44987_NoNAG	1	0	0	0	0	0
chrII_449891_NoNAG	1	0	0	0	0	0
chrII_449892_NoNAG	1	0	0	0	0	0
chrII_44989r_NoNAG	1	0	0	0	0	0
chrII_449913_NoNAG	1	0	0	0	0	0
chrII_44992_NoNAG	1	0	0	0	0	0
chrII_449933_NoNAG	1	0	0	0	0	0
chrII_449934_NoNAG	1	0	0	0	0	0
chrII_44993r_NoNAG	1	0	0	0	0	0
chrII_449940_NoNAG	1	0	0	0	0	0
chrII_449946r_NoNAG	1	0	0	0	0	0
chrII_449964_NoNAG	1	0	0	1	1	0
chrII_449975_NoNAG	1	0	0	1	1	0
chrII_450014r_NoNAG	1	0	0	0	0	0
chrII_450035_NoNAG	1	0	0	0	0	0
chrII_450038r_NoNAG	1	0	0	0	0	0
chrII_450039r_NoNAG	1	0	0	0	0	0
chrII_450087r	1	0	0	0	0	0
chrII_450090_NoNAG	1	0	0	1	1	0
chrII_450091	1	0	0	0	0	0
chrII_450094r_NoNAG	1	0	0	0	0	0
chrII_450095r_NoNAG	1	0	0	0	0	0
chrII_450099_NoNAG	1	0	0	0	0	0
chrII_450102_NoNAG	1	0	0	0	0	0
chrII_450122_NoNAG	1	0	0	0	0	0
chrII_450150r	1	0	0	0	0	0
chrII_450151r	1	0	0	0	0	0
chrII_450174_NoNAG	1	0	0	0	0	0
chrII_450177_NoNAG	1	0	0	0	0	0
chrII_450195_NoNAG	1	0	0	0	0	0
chrII_450202_NoNAG	1	0	0	0	0	0
chrII_450203_NoNAG	1	0	0	1	1	0
chrII_450231_NoNAG	1	0	0	0	0	0
chrII_450234	1	0	0	0	0	0
chrII_450244_NoNAG	1	0	0	0	0	0
chrII_450245_NoNAG	1	0	0	0	0	0
chrII_450246_NoNAG	1	0	0	0	0	0
chrII_450276r_NoNAG	1	0	0	0	0	0
chrII_450277r_NoNAG	1	0	0	0	0	0
chrII_450279_NoNAG	1	0	0	0	0	0
chrII_450280_NoNAG	1	0	0	0	0	0
chrII_450285_NoNAG	1	0	0	0	0	0
chrII_450292r_NoNAG	1	0	0	0	0	0
chrII_450314_NoNAG	1	0	0	0	0	0
chrII_450330_NoNAG	1	0	0	0	0	0
chrII_450335	1	0	0	0	0	0
chrII_450340r	1	0	0	0	0	0
chrII_450364	1	0	0	0	0	0
chrII_450378r_NoNAG	1	0	0	0	0	0
chrII_450381r_NoNAG	1	0	0	0	0	0
chrII_450393_NoNAG	1	0	0	0	0	0
chrII_450394_NoNAG	1	0	0	0	0	0
chrII_450406_NoNAG	1	0	0	0	0	0
chrII_450412r_NoNAG	1	0	0	0	0	0
chrII_450425_NoNAG	1	0	0	0	0	0
chrII_450440r_NoNAG	1	0	0	0	0	0
chrII_450441r	1	0	0	0	0	0
chrII_45045r_NoNAG	1	0	0	0	0	0
chrII_450460r_NoNAG	1	0	0	0	0	0
chrII_450489r_NoNAG	1	0	0	0	0	0
chrII_45048_NoNAG	1	0	0	0	0	0
chrII_450505r	1	0	0	0	0	0
chrII_450522_NoNAG	1	0	0	0	0	0
chrII_450526r_NoNAG	1	0	0	1	1	0
chrII_450543	1	0	0	0	0	0
chrII_450544_NoNAG	1	0	0	0	0	0
chrII_450550_NoNAG	1	0	0	1	1	0
chrII_450553r	1	0	0	1	1	0
chrII_450560_NoNAG	1	0	0	0	0	0
chrII_450565_NoNAG	1	0	0	0	0	0
chrII_450573r_NoNAG	1	0	0	0	0	0
chrII_450582_NoNAG	1	0	0	0	0	0
chrII_450589r_NoNAG	1	0	0	0	0	0
chrII_450594r_NoNAG	1	0	0	0	0	0
chrII_450595r_NoNAG	1	0	0	0	0	0
chrII_450614r_NoNAG	1	0	0	0	0	0
chrII_450623_NoNAG	1	0	0	0	0	0
chrII_450624_NoNAG	1	0	0	0	0	0
chrII_450625_NoNAG	1	0	0	0	0	0
chrII_450626_NoNAG	1	0	0	0	0	0
chrII_450635_NoNAG	1	0	0	0	0	0
chrII_450715r_NoNAG	1	0	0	0	0	0
chrII_450738_NoNAG	1	0	0	0	0	0
chrII_450785	1	0	0	0	0	0
chrII_450829_NoNAG	1	0	0	0	0	0
chrII_450837_NoNAG	1	0	0	0	0	0
chrII_45087r_NoNAG	1	0	0	2	2	0
chrII_450887_NoNAG	1	0	0	0	0	0
chrII_45091r_NoNAG	1	0	0	0	0	0
chrII_450931_NoNAG	0	1	0	0	1	0
chrII_450943r_NoNAG	1	0	0	0	0	0
chrII_450983r_NoNAG	1	0	0	0	0	0
chrII_450984r	1	0	0	0	0	0
chrII_450991_NoNAG	1	0	0	0	0	0
chrII_450995r	1	0	0	0	0	0
chrII_450996r_NoNAG	1	0	0	0	0	0
chrII_451028r_NoNAG	1	0	0	0	0	0
chrII_451029r_NoNAG	1	0	0	0	0	0
chrII_451044r_NoNAG	1	0	0	0	0	0
chrII_451045_NoNAG	1	0	0	0	0	0
chrII_451046_NoNAG	1	0	0	0	0	0
chrII_451053_NoNAG	1	0	0	0	0	0
chrII_451057r_NoNAG	1	0	0	0	0	0
chrII_451078r	1	0	0	0	0	0
chrII_451090r_NoNAG	1	0	0	0	0	0
chrII_451094r_NoNAG	1	0	0	0	0	0
chrII_451112r_NoNAG	0	1	0	0	1	0
chrII_451126_NoNAG	1	0	0	0	0	0
chrII_451164_NoNAG	1	0	0	0	0	0
chrII_451170r_NoNAG	1	0	0	0	0	0
chrII_451173_NoNAG	1	0	0	0	0	0
chrII_451185_NoNAG	0	1	0	0	1	0
chrII_451199	0	1	0	0	1	0
chrII_451236r_NoNAG	1	0	0	0	0	0
chrII_451260r_NoNAG	1	0	0	0	0	0
chrII_451274	1	0	0	0	0	0
chrII_451277_NoNAG	1	0	0	0	0	0
chrII_451278_NoNAG	1	0	0	0	0	0
chrII_451279_NoNAG	1	0	0	0	0	0
chrII_451309_NoNAG	1	0	0	0	0	0
chrII_451310r_NoNAG	1	0	0	0	0	0
chrII_451316_NoNAG	1	0	0	0	0	0
chrII_451338_NoNAG	0	1	0	0	1	0
chrII_45134_NoNAG	0	1	0	0	1	0
chrII_451358_NoNAG	0	1	0	0	1	0
chrII_451370r_NoNAG	0	1	0	0	1	0
chrII_451381_NoNAG	1	0	0	0	0	0
chrII_451388r_NoNAG	1	0	0	0	0	0
chrII_451394_NoNAG	1	0	0	0	0	0
chrII_451396r_NoNAG	1	0	0	0	0	0
chrII_451408r_NoNAG	1	0	0	0	0	0
chrII_451419_NoNAG	1	0	0	0	0	0
chrII_451420_NoNAG	1	0	0	0	0	0
chrII_451426_NoNAG	1	0	0	0	0	0
chrII_451438r_NoNAG	1	0	0	0	0	0
chrII_451458r_NoNAG	1	0	0	0	0	0
chrII_451467_NoNAG	1	0	0	0	0	0
chrII_451469_NoNAG	1	0	0	1	1	0
chrII_451476r_NoNAG	1	0	0	0	0	0
chrII_45147r_NoNAG	0	1	0	0	1	0
chrII_451494_NoNAG	0	1	0	0	1	0
chrII_451546r_NoNAG	1	0	0	0	0	0
chrII_451552_NoNAG	1	0	0	0	0	0
chrII_451563r_NoNAG	1	0	0	0	0	0
chrII_451575	1	0	0	0	0	0
chrII_451577r_NoNAG	1	0	0	0	0	0
chrII_451578r_NoNAG	1	0	0	0	0	0
chrII_451603_NoNAG	1	0	0	0	0	0
chrII_451610_NoNAG	1	0	0	0	0	0
chrII_451616_NoNAG	1	0	0	0	0	0
chrII_451618r	1	0	0	0	0	0
chrII_451646_NoNAG	1	0	0	0	0	0
chrII_451647_NoNAG	1	0	0	0	0	0
chrII_451654_NoNAG	1	0	0	0	0	0
chrII_451657r_NoNAG	1	0	0	0	0	0
chrII_451692	1	0	0	0	0	0
chrII_451699_NoNAG	1	0	0	0	0	0
chrII_451700_NoNAG	1	0	0	0	0	0
chrII_451706r_NoNAG	1	0	0	0	0	0
chrII_451707r_NoNAG	1	0	0	0	0	0
chrII_451714_NoNAG	1	0	0	0	0	0
chrII_451715_NoNAG	1	0	0	0	0	0
chrII_45174_NoNAG	1	0	0	0	0	0
chrII_451750r_NoNAG	1	0	0	0	0	0
chrII_451751r_NoNAG	1	0	0	0	0	0
chrII_45175_NoNAG	1	0	0	0	0	0
chrII_451777_NoNAG	1	0	0	0	0	0
chrII_451799_NoNAG	1	0	0	0	0	0
chrII_451824_NoNAG	1	0	0	0	0	0
chrII_451845_NoNAG	1	0	0	0	0	0
chrII_451846_NoNAG	1	0	0	0	0	0
chrII_451848	1	0	0	0	0	0
chrII_451849_NoNAG	1	0	0	0	0	0
chrII_451850_NoNAG	1	0	0	0	0	0
chrII_451854_NoNAG	1	0	0	0	0	0
chrII_451860_NoNAG	1	0	0	0	0	0
chrII_451866_NoNAG	1	0	0	0	0	0
chrII_451894r_NoNAG	1	0	0	0	0	0
chrII_451903r_NoNAG	1	0	0	0	0	0
chrII_451907_NoNAG	1	0	0	0	0	0
chrII_451908_NoNAG	1	0	0	0	0	0
chrII_451935_NoNAG	1	0	0	0	0	0
chrII_451936r_NoNAG	1	0	0	0	0	0
chrII_45194_NoNAG	1	0	0	0	0	0
chrII_451951r	1	0	0	0	0	0
chrII_451972_NoNAG	1	0	0	0	0	0
chrII_452011r_NoNAG	1	0	0	0	0	0
chrII_452050r	1	0	0	0	0	0
chrII_452053_NoNAG	1	0	0	0	0	0
chrII_452054_NoNAG	1	0	0	0	0	0
chrII_452065r_NoNAG	1	0	0	0	0	0
chrII_452072r_NoNAG	1	0	0	0	0	0
chrII_452130	1	0	0	0	0	0
chrII_452173r	1	0	0	0	0	0
chrII_452183r_NoNAG	1	0	0	0	0	0
chrII_452185_NoNAG	1	0	0	0	0	0
chrII_452226r_NoNAG	1	0	0	0	0	0
chrII_452233r_NoNAG	1	0	0	0	0	0
chrII_452237r_NoNAG	1	0	0	0	0	0
chrII_452240r_NoNAG	1	0	0	0	0	0
chrII_452252r	1	0	0	0	0	0
chrII_452253r_NoNAG	1	0	0	0	0	0
chrII_452290_NoNAG	1	0	0	0	0	0
chrII_452291_NoNAG	1	0	0	0	0	0
chrII_452292_NoNAG	1	0	0	0	0	0
chrII_452295_NoNAG	1	0	0	0	0	0
chrII_452296_NoNAG	1	0	0	0	0	0
chrII_452297_NoNAG	1	0	0	1	1	0
chrII_452297r_NoNAG	1	0	0	1	1	0
chrII_452298_NoNAG	1	0	0	1	1	0
chrII_452298r_NoNAG	1	0	0	1	1	0
chrII_452301_NoNAG	1	0	0	1	1	0
chrII_452301r_NoNAG	1	0	0	1	1	0
chrII_452302_NoNAG	1	0	0	0	0	0
chrII_452303_NoNAG	1	0	0	0	0	0
chrII_452305r_NoNAG	1	0	0	0	0	0
chrII_452306r_NoNAG	1	0	0	0	0	0
chrII_452307r_NoNAG	1	0	0	0	0	0
chrII_452310_NoNAG	1	0	0	0	0	0
chrII_452329r	1	0	0	0	0	0
chrII_452348r_NoNAG	1	0	0	0	0	0
chrII_452349r_NoNAG	1	0	0	0	0	0
chrII_452354r_NoNAG	1	0	0	0	0	0
chrII_452357_NoNAG	1	0	0	0	0	0
chrII_452358r_NoNAG	1	0	0	0	0	0
chrII_452395_NoNAG	0	1	0	0	1	0
chrII_452426r_NoNAG	0	1	1	15	17	0
chrII_452427r	0	0	5	34	39	0
chrII_45245_NoNAG	1	0	0	1	1	0
chrII_452469r_NoNAG	1	0	0	0	0	0
chrII_452503r_NoNAG	1	0	0	0	0	0
chrII_452510r_NoNAG	1	0	0	0	0	0
chrII_452525r_NoNAG	1	0	0	0	0	0
chrII_452550r	1	0	0	0	0	0
chrII_452644r_NoNAG	1	0	0	0	0	0
chrII_452652r_NoNAG	1	0	0	0	0	0
chrII_452653r_NoNAG	1	0	0	0	0	0
chrII_452656r_NoNAG	1	0	0	0	0	0
chrII_452664r_NoNAG	1	0	0	0	0	0
chrII_452705_NoNAG	1	0	0	0	0	0
chrII_452708_NoNAG	1	0	0	0	0	0
chrII_452710r_NoNAG	1	0	0	0	0	0
chrII_452711r_NoNAG	1	0	0	0	0	0
chrII_452732r_NoNAG	1	0	0	0	0	0
chrII_452733r_NoNAG	1	0	0	0	0	0
chrII_452737r_NoNAG	1	0	0	0	0	0
chrII_452757_NoNAG	1	0	0	0	0	0
chrII_452767_NoNAG	1	0	0	0	0	0
chrII_452773r_NoNAG	1	0	0	0	0	0
chrII_452783_NoNAG	1	0	0	0	0	0
chrII_452798r_NoNAG	1	0	0	0	0	0
chrII_45279r_NoNAG	1	0	0	0	0	0
chrII_452806r	1	0	0	0	0	0
chrII_452841_NoNAG	1	0	0	0	0	0
chrII_452842r_NoNAG	1	0	0	0	0	0
chrII_452856	1	0	0	0	0	0
chrII_452859r_NoNAG	1	0	0	0	0	0
chrII_45285_NoNAG	1	0	0	1	1	0
chrII_45286	1	0	0	0	0	0
chrII_452862_NoNAG	1	0	0	0	0	0
chrII_452875r_NoNAG	0	1	0	0	1	0
chrII_45287_NoNAG	1	0	0	0	0	0
chrII_452905r_NoNAG	1	0	0	0	0	0
chrII_452906_NoNAG	1	0	0	0	0	0
chrII_45293_NoNAG	1	0	0	0	0	0
chrII_452940_NoNAG	1	0	0	0	0	0
chrII_452945_NoNAG	1	0	0	0	0	0
chrII_452954_NoNAG	1	0	0	0	0	0
chrII_452955_NoNAG	1	0	0	0	0	0
chrII_45296_NoNAG	1	0	0	0	0	0
chrII_45297_NoNAG	1	0	0	0	0	0
chrII_453004r_NoNAG	1	0	0	0	0	0
chrII_453008r_NoNAG	1	0	0	0	0	0
chrII_453009r_NoNAG	1	0	0	0	0	0
chrII_453029_NoNAG	1	0	0	0	0	0
chrII_453033r_NoNAG	1	0	0	0	0	0
chrII_453060_NoNAG	1	0	0	0	0	0
chrII_453074r_NoNAG	1	0	0	0	0	0
chrII_453075_NoNAG	1	0	0	0	0	0
chrII_453087r_NoNAG	1	0	0	0	0	0
chrII_453094r_NoNAG	1	0	0	0	0	0
chrII_453098_NoNAG	1	0	0	0	0	0
chrII_453111r	1	0	0	0	0	0
chrII_453117_NoNAG	1	0	0	0	0	0
chrII_453122	1	0	0	0	0	0
chrII_453123_NoNAG	1	0	0	0	0	0
chrII_453123r_NoNAG	1	0	0	0	0	0
chrII_453132_NoNAG	1	0	0	0	0	0
chrII_453156r_NoNAG	1	0	0	0	0	0
chrII_453163r_NoNAG	1	0	0	0	0	0
chrII_453177_NoNAG	1	0	0	0	0	0
chrII_453186_NoNAG	1	0	0	0	0	0
chrII_453194_NoNAG	1	0	0	0	0	0
chrII_453196r_NoNAG	1	0	0	0	0	0
chrII_45324r_NoNAG	1	0	0	0	0	0
chrII_45327r_NoNAG	1	0	0	0	0	0
chrII_45332_NoNAG	1	0	0	0	0	0
chrII_453362r_NoNAG	1	0	0	0	0	0
chrII_45336r_NoNAG	1	0	0	0	0	0
chrII_453371r_NoNAG	0	0	1	0	1	0
chrII_45337r_NoNAG	1	0	0	0	0	0
chrII_453422	1	0	0	0	0	0
chrII_45346_NoNAG	1	0	0	0	0	0
chrII_453474r_NoNAG	1	0	0	0	0	0
chrII_45347_NoNAG	1	0	0	0	0	0
chrII_453483r_NoNAG	1	0	0	0	0	0
chrII_453502r_NoNAG	1	0	0	0	0	0
chrII_45350_NoNAG	1	0	0	0	0	0
chrII_453511r_NoNAG	1	0	0	0	0	0
chrII_45351_NoNAG	1	0	0	0	0	0
chrII_45352_NoNAG	1	0	0	0	0	0
chrII_453584_NoNAG	1	0	0	0	0	0
chrII_453597_NoNAG	1	0	0	0	0	0
chrII_453598_NoNAG	1	0	0	0	0	0
chrII_45359r_NoNAG	1	0	0	0	0	0
chrII_453600r_NoNAG	1	0	0	0	0	0
chrII_453607r_NoNAG	0	1	0	0	1	0
chrII_453608r_NoNAG	0	1	0	0	1	0
chrII_453627_NoNAG	1	0	0	0	0	0
chrII_453628_NoNAG	1	0	0	0	0	0
chrII_453637_NoNAG	0	0	1	0	1	0
chrII_453638	0	0	1	0	1	0
chrII_453664_NoNAG	1	0	0	0	0	0
chrII_453683r	1	0	0	0	0	0
chrII_453704_NoNAG	0	1	0	0	1	0
chrII_453723_NoNAG	1	0	0	0	0	0
chrII_45372_NoNAG	1	0	0	0	0	0
chrII_453734_NoNAG	1	0	0	0	0	0
chrII_45375_NoNAG	1	0	0	0	0	0
chrII_453781_NoNAG	1	0	0	0	0	0
chrII_453798_NoNAG	1	0	0	0	0	0
chrII_453844r_NoNAG	1	0	0	0	0	0
chrII_453850	1	0	0	0	0	0
chrII_45385_NoNAG	1	0	0	0	0	0
chrII_453889	1	0	0	0	0	0
chrII_45388r_NoNAG	1	0	0	0	0	0
chrII_453895r_NoNAG	1	0	0	0	0	0
chrII_453896r_NoNAG	1	0	0	0	0	0
chrII_453899_NoNAG	1	0	0	0	0	0
chrII_453900r_NoNAG	1	0	0	0	0	0
chrII_453930r_NoNAG	1	0	0	0	0	0
chrII_453933r_NoNAG	1	0	0	0	0	0
chrII_453936r_NoNAG	1	0	0	0	0	0
chrII_453940_NoNAG	1	0	0	0	0	0
chrII_453940r_NoNAG	1	0	0	0	0	0
chrII_453941_NoNAG	1	0	0	0	0	0
chrII_453941r	1	0	0	0	0	0
chrII_453942r_NoNAG	1	0	0	0	0	0
chrII_453962_NoNAG	1	0	0	0	0	0
chrII_453963_NoNAG	1	0	0	0	0	0
chrII_45396_NoNAG	1	0	0	0	0	0
chrII_453998r_NoNAG	1	0	0	0	0	0
chrII_454004r_NoNAG	1	0	0	0	0	0
chrII_454011r_NoNAG	1	0	0	0	0	0
chrII_454013_NoNAG	1	0	0	0	0	0
chrII_454017r_NoNAG	1	0	0	0	0	0
chrII_45403_NoNAG	1	0	0	0	0	0
chrII_45404_NoNAG	1	0	0	0	0	0
chrII_454054r_NoNAG	1	0	0	0	0	0
chrII_454058_NoNAG	1	0	0	0	0	0
chrII_454087_NoNAG	1	0	0	0	0	0
chrII_454105r_NoNAG	0	1	0	0	1	0
chrII_45411r_NoNAG	1	0	0	0	0	0
chrII_454129_NoNAG	1	0	0	0	0	0
chrII_45413_NoNAG	1	0	0	0	0	0
chrII_454150_NoNAG	1	0	0	0	0	0
chrII_45418_NoNAG	1	0	0	0	0	0
chrII_454195r_NoNAG	0	1	0	1	2	0
chrII_454208r_NoNAG	0	1	0	0	1	0
chrII_454225r_NoNAG	0	1	0	0	1	0
chrII_454227_NoNAG	0	1	0	0	1	0
chrII_454236r_NoNAG	1	0	0	0	0	0
chrII_454258r	0	1	0	0	1	0
chrII_454259_NoNAG	0	1	0	0	1	0
chrII_454259r_NoNAG	0	1	0	0	1	0
chrII_454284r_NoNAG	1	0	0	0	0	0
chrII_454287r_NoNAG	1	0	0	0	0	0
chrII_454300r	1	0	0	0	0	0
chrII_454302r_NoNAG	1	0	0	0	0	0
chrII_454328r_NoNAG	0	1	0	0	1	0
chrII_454329r_NoNAG	0	1	0	0	1	0
chrII_45432r_NoNAG	1	0	0	0	0	0
chrII_454350r_NoNAG	0	1	0	0	1	0
chrII_454354r_NoNAG	0	1	0	0	1	0
chrII_454363_NoNAG	0	1	0	0	1	0
chrII_454366_NoNAG	0	1	0	0	1	0
chrII_45436r_NoNAG	1	0	0	0	0	0
chrII_454387_NoNAG	0	1	0	0	1	0
chrII_454391r_NoNAG	0	1	0	0	1	0
chrII_454394r_NoNAG	0	1	0	0	1	0
chrII_454399_NoNAG	0	1	0	0	1	0
chrII_454425_NoNAG	1	0	0	0	0	0
chrII_454437_NoNAG	1	0	0	0	0	0
chrII_454443r	1	0	0	0	0	0
chrII_45446_NoNAG	1	0	0	0	0	0
chrII_454475r_NoNAG	0	1	0	0	1	0
chrII_45447_NoNAG	1	0	0	0	0	0
chrII_454482r_NoNAG	0	1	0	0	1	0
chrII_454505	1	0	0	0	0	0
chrII_454516r_NoNAG	1	0	0	0	0	0
chrII_454520_NoNAG	1	0	0	0	0	0
chrII_454536r_NoNAG	1	0	0	0	0	0
chrII_454556r	1	0	0	0	0	0
chrII_454576r_NoNAG	1	0	0	0	0	0
chrII_454584_NoNAG	1	0	0	0	0	0
chrII_454588r_NoNAG	1	0	0	0	0	0
chrII_454597r_NoNAG	1	0	0	0	0	0
chrII_454605_NoNAG	1	0	0	0	0	0
chrII_454611_NoNAG	1	0	0	0	0	0
chrII_45461_NoNAG	1	0	0	0	0	0
chrII_454645r_NoNAG	1	0	0	0	0	0
chrII_454646r_NoNAG	1	0	0	0	0	0
chrII_454654r	1	0	0	0	0	0
chrII_454661_NoNAG	1	0	0	0	0	0
chrII_454666r_NoNAG	1	0	0	0	0	0
chrII_454670	1	0	0	0	0	0
chrII_454671_NoNAG	1	0	0	0	0	0
chrII_454688r_NoNAG	1	0	0	0	0	0
chrII_454695r	1	0	0	0	0	0
chrII_454724_NoNAG	1	0	0	0	0	0
chrII_454767_NoNAG	1	0	0	0	0	0
chrII_454803	1	0	0	0	0	0
chrII_454811_NoNAG	1	0	0	0	0	0
chrII_454812_NoNAG	1	0	0	0	0	0
chrII_454817r	1	0	0	0	0	0
chrII_454840_NoNAG	1	0	0	0	0	0
chrII_454841_NoNAG	1	0	0	0	0	0
chrII_454850r	1	0	0	0	0	0
chrII_454855_NoNAG	1	0	0	0	0	0
chrII_454864_NoNAG	0	1	0	0	1	0
chrII_454873_NoNAG	0	1	0	0	1	0
chrII_454874r	0	1	0	0	1	0
chrII_45488_NoNAG	1	0	0	0	0	0
chrII_454890r_NoNAG	1	0	0	0	0	0
chrII_454897_NoNAG	1	0	0	0	0	0
chrII_454898_NoNAG	1	0	0	0	0	0
chrII_454910r	1	0	0	0	0	0
chrII_454949_NoNAG	0	1	0	0	1	0
chrII_454957_NoNAG	0	1	0	0	1	0
chrII_455004_NoNAG	1	0	0	0	0	0
chrII_45500r_NoNAG	1	0	0	0	0	0
chrII_455041r_NoNAG	1	0	0	0	0	0
chrII_455045r_NoNAG	1	0	0	0	0	0
chrII_455067r_NoNAG	1	0	0	0	0	0
chrII_455068r_NoNAG	1	0	0	0	0	0
chrII_455075r_NoNAG	1	0	0	0	0	0
chrII_455080_NoNAG	1	0	0	0	0	0
chrII_455080r_NoNAG	1	0	0	0	0	0
chrII_455084r_NoNAG	1	0	0	0	0	0
chrII_455085r_NoNAG	1	0	0	0	0	0
chrII_455086r_NoNAG	1	0	0	1	1	0
chrII_455125_NoNAG	1	0	0	0	0	0
chrII_455130_NoNAG	1	0	0	0	0	0
chrII_455140r_NoNAG	1	0	0	0	0	0
chrII_455148	1	0	0	0	0	0
chrII_455149_NoNAG	1	0	0	0	0	0
chrII_455153r_NoNAG	1	0	0	0	0	0
chrII_455161_NoNAG	1	0	0	0	0	0
chrII_455170_NoNAG	1	0	0	0	0	0
chrII_455176_NoNAG	1	0	0	0	0	0
chrII_455178r_NoNAG	1	0	0	0	0	0
chrII_455184_NoNAG	0	1	0	0	1	0
chrII_455184r_NoNAG	0	1	0	0	1	0
chrII_455188r_NoNAG	0	1	0	0	1	0
chrII_45520r_NoNAG	1	0	0	0	0	0
chrII_455227r_NoNAG	1	0	0	0	0	0
chrII_455245r_NoNAG	1	0	1	1	2	0
chrII_455308_NoNAG	1	0	0	0	0	0
chrII_455308r_NoNAG	1	0	0	0	0	0
chrII_455317r_NoNAG	1	0	0	0	0	0
chrII_455320r	1	0	0	0	0	0
chrII_455330	1	0	0	0	0	0
chrII_455341r_NoNAG	1	0	0	0	0	0
chrII_455344r_NoNAG	1	0	0	0	0	0
chrII_455369r_NoNAG	1	0	0	0	0	0
chrII_455376r_NoNAG	1	0	0	0	0	0
chrII_455401r_NoNAG	1	0	0	0	0	0
chrII_455402r_NoNAG	1	0	0	1	1	0
chrII_455403_NoNAG	1	0	0	0	0	0
chrII_455403r_NoNAG	1	0	0	0	0	0
chrII_455437_NoNAG	1	0	0	0	0	0
chrII_455438_NoNAG	1	0	0	0	0	0
chrII_455464	1	0	0	0	0	0
chrII_455484	1	0	0	0	0	0
chrII_455489r_NoNAG	1	0	0	0	0	0
chrII_455490r_NoNAG	1	0	0	0	0	0
chrII_455503r_NoNAG	1	0	0	0	0	0
chrII_455509r_NoNAG	1	0	0	0	0	0
chrII_455515r_NoNAG	1	0	0	0	0	0
chrII_455523r_NoNAG	1	0	0	0	0	0
chrII_455548_NoNAG	1	0	0	0	0	0
chrII_455551r_NoNAG	1	0	0	0	0	0
chrII_455563_NoNAG	1	0	0	0	0	0
chrII_455576r_NoNAG	0	1	0	0	1	0
chrII_455583_NoNAG	0	1	0	0	1	0
chrII_455591r_NoNAG	1	0	0	0	0	0
chrII_455592r_NoNAG	1	0	0	0	0	0
chrII_455599r_NoNAG	1	0	0	0	0	0
chrII_455614_NoNAG	1	0	0	0	0	0
chrII_455620r_NoNAG	1	0	0	0	0	0
chrII_455621r_NoNAG	1	0	0	0	0	0
chrII_455637r_NoNAG	1	0	0	0	0	0
chrII_455650r_NoNAG	1	0	0	0	0	0
chrII_455656r_NoNAG	1	0	2	1	3	0
chrII_455662_NoNAG	1	0	0	24	24	0
chrII_455686_NoNAG	1	0	0	0	0	0
chrII_455689r_NoNAG	1	0	0	0	0	0
chrII_455695r_NoNAG	1	0	0	0	0	0
chrII_455698r_NoNAG	1	0	0	0	0	0
chrII_455699r_NoNAG	1	0	0	0	0	0
chrII_455700r_NoNAG	1	0	0	0	0	0
chrII_455701r_NoNAG	1	0	0	0	0	0
chrII_455710_NoNAG	1	0	0	0	0	0
chrII_455722r_NoNAG	1	0	0	0	0	0
chrII_455728_NoNAG	1	0	0	0	0	0
chrII_455728r_NoNAG	1	0	0	0	0	0
chrII_455729r_NoNAG	1	0	0	0	0	0
chrII_455734_NoNAG	1	0	0	0	0	0
chrII_455735_NoNAG	1	0	0	0	0	0
chrII_455737r_NoNAG	1	0	0	0	0	0
chrII_455791r_NoNAG	1	0	0	0	0	0
chrII_455799r	1	0	0	0	0	0
chrII_455811_NoNAG	1	0	0	0	0	0
chrII_455815_NoNAG	1	0	0	0	0	0
chrII_455818r_NoNAG	1	0	0	0	0	0
chrII_455824_NoNAG	1	0	0	0	0	0
chrII_455825	1	0	0	0	0	0
chrII_455829	1	0	0	0	0	0
chrII_455835_NoNAG	1	0	0	0	0	0
chrII_455851_NoNAG	1	0	0	0	0	0
chrII_455863r_NoNAG	1	0	0	0	0	0
chrII_455874r_NoNAG	1	0	0	0	0	0
chrII_455879r	1	0	0	0	0	0
chrII_455902_NoNAG	0	1	0	0	1	0
chrII_455913r_NoNAG	0	1	0	0	1	0
chrII_455914r_NoNAG	0	1	0	0	1	0
chrII_455920_NoNAG	1	0	0	0	0	0
chrII_455932r_NoNAG	1	0	0	0	0	0
chrII_455933r_NoNAG	1	0	0	0	0	0
chrII_455935_NoNAG	1	0	0	0	0	0
chrII_455938_NoNAG	1	0	0	0	0	0
chrII_455947r_NoNAG	1	0	0	0	0	0
chrII_455950r_NoNAG	1	0	0	0	0	0
chrII_455965r_NoNAG	1	0	0	0	0	0
chrII_455968r	1	0	0	0	0	0
chrII_455974r_NoNAG	1	0	0	0	0	0
chrII_455989r_NoNAG	1	0	0	0	0	0
chrII_455994_NoNAG	1	0	0	0	0	0
chrII_455995	1	0	0	0	0	0
chrII_455995r_NoNAG	1	0	0	0	0	0
chrII_456004r_NoNAG	1	0	0	0	0	0
chrII_45600_NoNAG	1	0	0	0	0	0
chrII_45601_NoNAG	1	0	0	0	0	0
chrII_456028r_NoNAG	1	0	0	0	0	0
chrII_456034	1	0	0	0	0	0
chrII_456037r_NoNAG	1	0	0	0	0	0
chrII_456062r	1	0	0	0	0	0
chrII_456063r_NoNAG	1	0	0	0	0	0
chrII_456082r_NoNAG	1	0	0	0	0	0
chrII_456090r_NoNAG	1	0	0	0	0	0
chrII_456091r_NoNAG	1	0	0	0	0	0
chrII_456100r_NoNAG	1	0	0	0	0	0
chrII_456106r_NoNAG	1	0	0	0	0	0
chrII_456112r_NoNAG	1	0	0	0	0	0
chrII_456113r_NoNAG	1	0	0	0	0	0
chrII_456127r_NoNAG	1	0	0	0	0	0
chrII_456128r_NoNAG	1	0	0	0	0	0
chrII_456149_NoNAG	1	0	0	0	0	0
chrII_45614r_NoNAG	1	0	0	0	0	0
chrII_456150_NoNAG	1	0	0	0	0	0
chrII_456151r_NoNAG	1	0	0	0	0	0
chrII_456154r_NoNAG	1	0	0	0	0	0
chrII_456157_NoNAG	1	0	0	0	0	0
chrII_456157r_NoNAG	1	0	0	0	0	0
chrII_456160r_NoNAG	1	0	0	0	0	0
chrII_456161r_NoNAG	1	0	0	0	0	0
chrII_456174_NoNAG	1	0	0	0	0	0
chrII_456190_NoNAG	1	0	0	0	0	0
chrII_456191_NoNAG	1	0	0	0	0	0
chrII_456192r_NoNAG	1	0	0	0	0	0
chrII_456199r	1	0	0	0	0	0
chrII_456205r_NoNAG	1	0	0	0	0	0
chrII_456219_NoNAG	1	0	0	0	0	0
chrII_456222_NoNAG	1	0	0	0	0	0
chrII_456223r_NoNAG	1	0	0	0	0	0
chrII_456233r_NoNAG	1	0	0	0	0	0
chrII_456253r_NoNAG	1	0	0	0	0	0
chrII_456280_NoNAG	1	0	0	1	1	0
chrII_456325_NoNAG	1	0	0	0	0	0
chrII_456326r_NoNAG	1	0	0	1	1	0
chrII_456329r_NoNAG	1	0	0	0	0	0
chrII_456338r_NoNAG	1	0	0	0	0	0
chrII_456376r_NoNAG	1	0	0	1	1	0
chrII_456379_NoNAG	1	0	0	0	0	0
chrII_456379r_NoNAG	1	0	0	0	0	0
chrII_456382r_NoNAG	1	0	0	0	0	0
chrII_456388r_NoNAG	0	1	0	0	1	0
chrII_456415r_NoNAG	0	1	0	0	1	0
chrII_456428_NoNAG	0	1	0	0	1	0
chrII_456428r_NoNAG	0	1	0	0	1	0
chrII_456429_NoNAG	0	1	0	0	1	0
chrII_456442r_NoNAG	1	0	0	0	0	0
chrII_456452_NoNAG	1	0	0	0	0	0
chrII_456457r_NoNAG	1	0	0	0	0	0
chrII_456466r_NoNAG	1	0	0	0	0	0
chrII_456469r_NoNAG	1	0	0	0	0	0
chrII_456487_NoNAG	1	0	0	1	1	0
chrII_456490r_NoNAG	1	0	0	0	0	0
chrII_456493r_NoNAG	1	0	0	0	0	0
chrII_456496r_NoNAG	1	0	0	0	0	0
chrII_456497r_NoNAG	1	0	0	0	0	0
chrII_456498r_NoNAG	1	0	0	0	0	0
chrII_456499r_NoNAG	1	0	0	0	0	0
chrII_456510_NoNAG	1	0	0	0	0	0
chrII_456540_NoNAG	1	0	0	0	0	0
chrII_456543_NoNAG	1	0	0	0	0	0
chrII_456548r_NoNAG	1	0	0	0	0	0
chrII_456568r_NoNAG	1	0	0	0	0	0
chrII_456586r	1	0	0	0	0	0
chrII_456589r	1	0	0	0	0	0
chrII_456592r_NoNAG	1	0	0	0	0	0
chrII_456598r_NoNAG	1	0	0	0	0	0
chrII_456639	1	0	0	0	0	0
chrII_456640_NoNAG	1	0	0	0	0	0
chrII_456655_NoNAG	1	0	0	0	0	0
chrII_456669_NoNAG	1	0	0	0	0	0
chrII_456673r_NoNAG	1	0	0	0	0	0
chrII_456681r	1	0	0	0	0	0
chrII_456683r_NoNAG	1	0	0	0	0	0
chrII_456696_NoNAG	1	0	0	0	0	0
chrII_456709r_NoNAG	1	0	0	0	0	0
chrII_456721r_NoNAG	1	0	0	0	0	0
chrII_456733r_NoNAG	1	0	0	0	0	0
chrII_456747_NoNAG	1	0	0	0	0	0
chrII_45677r_NoNAG	1	0	0	0	0	0
chrII_456792r_NoNAG	1	0	0	0	0	0
chrII_456794	1	0	0	0	0	0
chrII_456799r_NoNAG	1	0	0	0	0	0
chrII_456802r	1	0	0	0	0	0
chrII_456808r_NoNAG	1	0	0	0	0	0
chrII_456830r_NoNAG	1	0	0	0	0	0
chrII_456841_NoNAG	1	0	0	0	0	0
chrII_456849_NoNAG	1	0	0	0	0	0
chrII_456859_NoNAG	1	0	0	0	0	0
chrII_456860_NoNAG	1	0	0	0	0	0
chrII_456865_NoNAG	0	1	0	0	1	0
chrII_456865r	0	1	0	0	1	0
chrII_456866_NoNAG	0	1	0	0	1	0
chrII_456871_NoNAG	0	1	0	0	1	0
chrII_456895_NoNAG	1	0	0	0	0	0
chrII_456930r_NoNAG	1	0	0	0	0	0
chrII_456931r_NoNAG	1	0	0	0	0	0
chrII_456932r_NoNAG	1	0	0	1	1	0
chrII_456937	1	0	0	0	0	0
chrII_456945_NoNAG	1	0	0	0	0	0
chrII_456946_NoNAG	1	0	0	0	0	0
chrII_45696_NoNAG	1	0	0	0	0	0
chrII_456974r_NoNAG	1	0	0	0	0	0
chrII_456975r	1	0	0	1	1	0
chrII_456976r_NoNAG	1	0	0	0	0	0
chrII_456977r	1	0	0	0	0	0
chrII_457003r_NoNAG	0	1	0	0	1	0
chrII_457007r	0	1	0	0	1	0
chrII_457008r_NoNAG	0	1	0	0	1	0
chrII_457009r_NoNAG	0	1	0	0	1	0
chrII_457012r_NoNAG	0	1	0	0	1	0
chrII_457016r	1	0	0	0	0	0
chrII_457017r_NoNAG	1	0	0	0	0	0
chrII_457018r_NoNAG	1	0	0	0	0	0
chrII_457022r_NoNAG	1	0	0	0	0	0
chrII_457023_NoNAG	1	0	0	0	0	0
chrII_457024_NoNAG	1	0	0	0	0	0
chrII_45703_NoNAG	1	0	0	0	0	0
chrII_457058r_NoNAG	1	0	0	0	0	0
chrII_457105r_NoNAG	1	0	0	0	0	0
chrII_457108r	1	0	0	0	0	0
chrII_457128_NoNAG	1	0	0	0	0	0
chrII_457153r_NoNAG	1	0	0	0	0	0
chrII_457156r_NoNAG	1	0	0	0	0	0
chrII_457159r_NoNAG	1	0	0	0	0	0
chrII_457171r_NoNAG	1	0	0	0	0	0
chrII_457176	1	0	0	0	0	0
chrII_457177r_NoNAG	1	0	0	0	0	0
chrII_457199r_NoNAG	0	1	0	0	1	0
chrII_457206_NoNAG	0	1	0	0	1	0
chrII_457210r_NoNAG	0	1	0	0	1	0
chrII_457211r_NoNAG	0	1	0	0	1	0
chrII_457216_NoNAG	1	0	0	0	0	0
chrII_457259r_NoNAG	1	0	0	0	0	0
chrII_457265r_NoNAG	1	0	0	0	0	0
chrII_457290_NoNAG	1	0	0	1	1	0
chrII_457303_NoNAG	1	0	0	0	0	0
chrII_457320	1	0	0	0	0	0
chrII_457350r_NoNAG	1	0	0	0	0	0
chrII_457351r_NoNAG	1	0	0	0	0	0
chrII_457357r_NoNAG	1	0	0	0	0	0
chrII_457358r_NoNAG	1	0	0	0	0	0
chrII_457371_NoNAG	1	0	0	0	0	0
chrII_457372_NoNAG	1	0	0	0	0	0
chrII_457391_NoNAG	0	1	0	0	1	0
chrII_457405r_NoNAG	0	1	0	0	1	0
chrII_457406	0	1	0	0	1	0
chrII_457408r_NoNAG	0	1	0	0	1	0
chrII_457414r_NoNAG	0	1	0	0	1	0
chrII_457417r_NoNAG	1	0	0	0	0	0
chrII_457420r_NoNAG	1	0	0	0	0	0
chrII_457435r_NoNAG	1	0	0	0	0	0
chrII_45743r	1	0	0	0	0	0
chrII_457476_NoNAG	1	0	0	0	0	0
chrII_457476r_NoNAG	1	0	0	0	0	0
chrII_457489r_NoNAG	1	0	0	0	0	0
chrII_457492r_NoNAG	1	0	0	0	0	0
chrII_457501r	1	0	0	1	1	0
chrII_457513r_NoNAG	1	0	0	0	0	0
chrII_457530	1	0	0	0	0	0
chrII_457534r_NoNAG	1	0	0	0	0	0
chrII_457535_NoNAG	1	0	0	0	0	0
chrII_457536	1	0	0	0	0	0
chrII_457540r_NoNAG	1	0	0	0	0	0
chrII_457545_NoNAG	1	0	0	0	0	0
chrII_457546_NoNAG	1	0	0	0	0	0
chrII_457559r_NoNAG	1	0	0	0	0	0
chrII_457600r_NoNAG	1	0	0	0	0	0
chrII_45762r	1	0	0	0	0	0
chrII_457630r_NoNAG	1	0	0	0	0	0
chrII_457677_NoNAG	1	0	0	0	0	0
chrII_457700_NoNAG	1	0	0	0	0	0
chrII_457714r	1	0	0	0	0	0
chrII_457737r	1	0	0	0	0	0
chrII_457739_NoNAG	1	0	0	0	0	0
chrII_457792r_NoNAG	1	0	0	0	0	0
chrII_457793r_NoNAG	1	0	0	0	0	0
chrII_457802	0	1	0	0	1	0
chrII_457855_NoNAG	1	0	0	0	0	0
chrII_457860_NoNAG	1	0	0	0	0	0
chrII_457872_NoNAG	1	0	0	0	0	0
chrII_457873_NoNAG	1	0	0	0	0	0
chrII_457890_NoNAG	1	0	0	0	0	0
chrII_45789_NoNAG	1	0	0	0	0	0
chrII_457918r_NoNAG	1	0	0	0	0	0
chrII_457962r_NoNAG	1	0	0	0	0	0
chrII_457968r_NoNAG	1	0	0	0	0	0
chrII_457978r_NoNAG	1	0	0	0	0	0
chrII_458006	1	0	0	1	1	0
chrII_458022r_NoNAG	1	0	0	0	0	0
chrII_458033_NoNAG	1	0	0	0	0	0
chrII_458036_NoNAG	1	0	0	0	0	0
chrII_458073r_NoNAG	1	0	0	0	0	0
chrII_458152r	1	0	0	0	0	0
chrII_458158	1	0	0	0	0	0
chrII_45816r	0	1	0	0	1	0
chrII_458184r_NoNAG	1	0	0	0	0	0
chrII_458210_NoNAG	0	1	0	0	1	0
chrII_45823_NoNAG	0	1	0	0	1	0
chrII_458240_NoNAG	1	0	0	0	0	0
chrII_458241r	1	0	0	0	0	0
chrII_458242r_NoNAG	1	0	0	0	0	0
chrII_458249r_NoNAG	1	0	0	0	0	0
chrII_458263r_NoNAG	1	0	0	0	0	0
chrII_45827r_NoNAG	1	0	0	0	0	0
chrII_458286r_NoNAG	1	0	0	1	1	0
chrII_458287_NoNAG	1	0	0	0	0	0
chrII_458288	1	0	0	0	0	0
chrII_458294_NoNAG	1	0	0	0	0	0
chrII_458324	1	0	0	0	0	0
chrII_458333_NoNAG	1	0	0	0	0	0
chrII_458336_NoNAG	1	0	0	0	0	0
chrII_45834_NoNAG	1	0	0	0	0	0
chrII_45835_NoNAG	1	0	0	0	0	0
chrII_458396	1	0	0	0	0	0
chrII_458415r_NoNAG	1	0	0	1	1	0
chrII_458438r_NoNAG	1	0	0	0	0	0
chrII_458450r_NoNAG	1	0	0	0	0	0
chrII_458451r	1	0	0	0	0	0
chrII_458473_NoNAG	1	0	0	0	0	0
chrII_458474_NoNAG	1	0	0	0	0	0
chrII_458483r_NoNAG	1	0	0	0	0	0
chrII_458551_NoNAG	1	0	0	1	1	0
chrII_458555_NoNAG	1	0	0	0	0	0
chrII_458581_NoNAG	1	0	0	0	0	0
chrII_458589_NoNAG	1	0	0	0	0	0
chrII_458603_NoNAG	1	0	0	0	0	0
chrII_458675_NoNAG	1	0	0	0	0	0
chrII_45868r_NoNAG	1	0	0	0	0	0
chrII_458693_NoNAG	1	0	0	0	0	0
chrII_458721r_NoNAG	1	0	0	0	0	0
chrII_458765_NoNAG	1	0	0	0	0	0
chrII_458806_NoNAG	1	0	0	0	0	0
chrII_458819_NoNAG	1	0	0	0	0	0
chrII_458819r_NoNAG	1	0	0	0	0	0
chrII_458828_NoNAG	1	0	0	0	0	0
chrII_458829_NoNAG	1	0	0	0	0	0
chrII_458830_NoNAG	1	0	0	0	0	0
chrII_458844_NoNAG	1	0	0	0	0	0
chrII_458859	1	0	0	0	0	0
chrII_458870_NoNAG	1	0	0	0	0	0
chrII_458873_NoNAG	1	0	0	0	0	0
chrII_458887r_NoNAG	1	0	0	0	0	0
chrII_458916_NoNAG	0	1	0	0	1	0
chrII_458924r_NoNAG	1	0	0	0	0	0
chrII_458929r	1	0	0	0	0	0
chrII_458947_NoNAG	1	0	0	0	0	0
chrII_458953r_NoNAG	1	0	0	0	0	0
chrII_458954r_NoNAG	1	0	0	0	0	0
chrII_45897r_NoNAG	1	0	0	0	0	0
chrII_458988	0	1	0	0	1	0
chrII_458989_NoNAG	0	1	0	0	1	0
chrII_458998	0	1	0	1	2	0
chrII_459011_NoNAG	1	0	0	0	0	0
chrII_459028r_NoNAG	0	1	0	0	1	0
chrII_45903_NoNAG	1	0	0	0	0	0
chrII_459046	0	1	0	0	1	0
chrII_459050_NoNAG	1	0	0	0	0	0
chrII_459067_NoNAG	1	0	0	0	0	0
chrII_459075_NoNAG	1	0	0	0	0	0
chrII_459078_NoNAG	1	0	0	0	0	0
chrII_45907r	1	0	0	0	0	0
chrII_45908r_NoNAG	1	0	0	0	0	0
chrII_459109r	1	0	0	0	0	0
chrII_459110r_NoNAG	1	0	0	0	0	0
chrII_459122r_NoNAG	1	0	0	0	0	0
chrII_459130r_NoNAG	1	0	0	0	0	0
chrII_459140r_NoNAG	1	0	0	0	0	0
chrII_459144r_NoNAG	1	0	0	0	0	0
chrII_459150	1	0	0	1	1	0
chrII_459157_NoNAG	1	0	0	0	0	0
chrII_459177_NoNAG	1	0	0	0	0	0
chrII_459186	1	0	0	0	0	0
chrII_459235_NoNAG	1	0	0	0	0	0
chrII_459283r_NoNAG	1	0	0	0	0	0
chrII_459295r_NoNAG	1	0	0	0	0	0
chrII_459296r_NoNAG	1	0	0	0	0	0
chrII_459304r_NoNAG	1	0	0	0	0	0
chrII_459310_NoNAG	1	0	0	0	0	0
chrII_459329r_NoNAG	1	0	0	0	0	0
chrII_459332_NoNAG	1	0	0	0	0	0
chrII_459411_NoNAG	1	0	0	0	0	0
chrII_459470_NoNAG	1	0	0	0	0	0
chrII_459523r_NoNAG	1	0	0	0	0	0
chrII_459534_NoNAG	1	0	0	0	0	0
chrII_459549r_NoNAG	1	0	0	0	0	0
chrII_459552r_NoNAG	1	0	0	0	0	0
chrII_459553r_NoNAG	1	0	0	0	0	0
chrII_459571r_NoNAG	1	0	0	0	0	0
chrII_459602r_NoNAG	1	0	0	0	0	0
chrII_459603r_NoNAG	1	0	0	0	0	0
chrII_459611r_NoNAG	0	1	0	0	1	0
chrII_459695r	1	0	0	0	0	0
chrII_459696r_NoNAG	1	0	0	0	0	0
chrII_459697r	1	0	0	0	0	0
chrII_459703	1	0	0	0	0	0
chrII_459728r	1	0	0	0	0	0
chrII_459729r_NoNAG	1	0	0	0	0	0
chrII_459775r_NoNAG	1	0	0	0	0	0
chrII_459777_NoNAG	1	0	0	0	0	0
chrII_459778_NoNAG	1	0	0	0	0	0
chrII_459784_NoNAG	1	0	0	0	0	0
chrII_459795_NoNAG	1	0	0	0	0	0
chrII_459808r_NoNAG	1	0	0	1	1	0
chrII_45982r_NoNAG	1	0	0	0	0	0
chrII_459857_NoNAG	1	0	0	0	0	0
chrII_45985r_NoNAG	1	0	0	0	0	0
chrII_459870_NoNAG	1	0	0	0	0	0
chrII_459898r_NoNAG	1	0	0	0	0	0
chrII_459904_NoNAG	1	0	0	0	0	0
chrII_45990r_NoNAG	1	0	0	0	0	0
chrII_459931_NoNAG	1	0	0	0	0	0
chrII_459932_NoNAG	1	0	0	0	0	0
chrII_459932r	1	0	0	0	0	0
chrII_459933r	1	0	0	0	0	0
chrII_459936_NoNAG	1	0	0	0	0	0
chrII_45995r	1	0	0	0	0	0
chrII_459960r_NoNAG	1	0	0	0	0	0
chrII_45996r_NoNAG	1	0	0	0	0	0
chrII_459973_NoNAG	1	0	0	0	0	0
chrII_460000r_NoNAG	1	0	0	0	0	0
chrII_460036	1	0	0	0	0	0
chrII_460037_NoNAG	1	0	0	0	0	0
chrII_460058	1	0	0	0	0	0
chrII_460059_NoNAG	1	0	0	0	0	0
chrII_460128r	1	0	0	0	0	0
chrII_460134	1	0	0	2	2	0
chrII_460151	1	0	0	0	0	0
chrII_460163	1	0	0	0	0	0
chrII_46018r_NoNAG	1	0	0	0	0	0
chrII_460207_NoNAG	1	0	0	0	0	0
chrII_460297r_NoNAG	1	0	0	0	0	0
chrII_460344r_NoNAG	1	0	0	0	0	0
chrII_460345_NoNAG	1	0	0	0	0	0
chrII_460345r_NoNAG	1	0	0	0	0	0
chrII_460355r_NoNAG	1	0	0	0	0	0
chrII_460376r_NoNAG	1	0	0	0	0	0
chrII_460381_NoNAG	1	0	0	0	0	0
chrII_460382_NoNAG	1	0	0	0	0	0
chrII_460406_NoNAG	0	1	0	0	1	0
chrII_460409	0	1	0	0	1	0
chrII_460417	0	1	0	0	1	0
chrII_460434_NoNAG	1	0	0	0	0	0
chrII_460443r	0	1	0	0	1	0
chrII_460467r_NoNAG	0	1	0	0	1	0
chrII_46046r_NoNAG	1	0	0	0	0	0
chrII_460483_NoNAG	1	0	0	0	0	0
chrII_460484r_NoNAG	1	0	0	0	0	0
chrII_460496_NoNAG	1	0	0	0	0	0
chrII_460502r_NoNAG	0	1	0	0	1	0
chrII_46051_NoNAG	1	0	0	0	0	0
chrII_46052r	1	0	0	0	0	0
chrII_460574r_NoNAG	1	0	0	0	0	0
chrII_460609_NoNAG	1	0	0	1	1	0
chrII_46064_NoNAG	1	0	0	0	0	0
chrII_460677	1	0	0	0	0	0
chrII_460692r_NoNAG	1	0	0	0	0	0
chrII_460703_NoNAG	1	0	0	0	0	0
chrII_460756r_NoNAG	1	0	0	0	0	0
chrII_460757r_NoNAG	1	0	0	0	0	0
chrII_460768_NoNAG	1	0	0	0	0	0
chrII_460780r_NoNAG	1	0	0	0	0	0
chrII_460783r_NoNAG	1	0	0	0	0	0
chrII_460784r_NoNAG	1	0	0	0	0	0
chrII_460797r_NoNAG	1	0	0	0	0	0
chrII_460804	1	0	0	0	0	0
chrII_460808r_NoNAG	1	0	0	0	0	0
chrII_460831_NoNAG	1	0	0	0	0	0
chrII_460835r_NoNAG	1	0	0	0	0	0
chrII_460861r_NoNAG	1	0	0	0	0	0
chrII_460864	1	0	0	0	0	0
chrII_460898_NoNAG	1	0	0	0	0	0
chrII_460914_NoNAG	1	0	0	0	0	0
chrII_460959_NoNAG	1	0	0	0	0	0
chrII_46098	1	0	0	0	0	0
chrII_460990r_NoNAG	0	1	0	0	1	0
chrII_460992_NoNAG	0	1	0	0	1	0
chrII_460r_NoNAG	0	6	0	0	6	0
chrII_461019	1	0	0	0	0	0
chrII_461035r_NoNAG	1	0	0	0	0	0
chrII_461061r	0	1	0	0	1	0
chrII_461070_NoNAG	0	0	1	0	1	0
chrII_461092_NoNAG	1	0	0	0	0	0
chrII_461107_NoNAG	1	0	0	0	0	0
chrII_461143r_NoNAG	1	0	0	0	0	0
chrII_461168	1	0	0	0	0	0
chrII_461178_NoNAG	1	0	0	0	0	0
chrII_461186_NoNAG	1	0	0	0	0	0
chrII_461201r_NoNAG	1	0	0	0	0	0
chrII_461212r_NoNAG	1	0	0	0	0	0
chrII_46122	1	0	0	0	0	0
chrII_461240r_NoNAG	1	0	0	0	0	0
chrII_461251r_NoNAG	1	0	0	0	0	0
chrII_461261r_NoNAG	1	0	1	0	1	0
chrII_46128	1	0	0	0	0	0
chrII_461323_NoNAG	1	0	0	0	0	0
chrII_461330_NoNAG	1	0	0	0	0	0
chrII_461330r_NoNAG	1	0	0	0	0	0
chrII_461338_NoNAG	1	0	0	0	0	0
chrII_46134r_NoNAG	1	0	0	0	0	0
chrII_461375_NoNAG	1	0	0	0	0	0
chrII_461379_NoNAG	1	0	0	0	0	0
chrII_461387r	1	0	0	0	0	0
chrII_461395_NoNAG	1	0	0	0	0	0
chrII_461413	1	0	0	0	0	0
chrII_461413r_NoNAG	1	0	0	0	0	0
chrII_461455r_NoNAG	1	0	0	1	1	0
chrII_461469_NoNAG	1	0	0	0	0	0
chrII_461508	1	0	0	0	0	0
chrII_461512_NoNAG	1	0	0	0	0	0
chrII_461512r_NoNAG	1	0	0	0	0	0
chrII_461513r_NoNAG	1	0	0	0	0	0
chrII_461527r_NoNAG	1	0	0	0	0	0
chrII_461538_NoNAG	1	0	0	0	0	0
chrII_461539_NoNAG	1	0	0	0	0	0
chrII_461542_NoNAG	1	0	0	0	0	0
chrII_461543_NoNAG	1	0	0	0	0	0
chrII_461551r_NoNAG	1	0	0	0	0	0
chrII_461552r_NoNAG	1	0	0	0	0	0
chrII_461575	1	0	0	0	0	0
chrII_461601_NoNAG	1	0	0	0	0	0
chrII_461632r_NoNAG	1	0	0	0	0	0
chrII_461638r_NoNAG	1	0	0	0	0	0
chrII_46164	1	0	0	0	0	0
chrII_461643_NoNAG	1	0	0	1	1	0
chrII_461647r_NoNAG	1	0	0	0	0	0
chrII_461648_NoNAG	1	0	0	0	0	0
chrII_461650r_NoNAG	1	0	0	0	0	0
chrII_46165r	1	0	0	0	0	0
chrII_461681r_NoNAG	1	0	0	0	0	0
chrII_461682_NoNAG	1	0	0	0	0	0
chrII_461683_NoNAG	1	0	0	0	0	0
chrII_461687r_NoNAG	1	0	0	0	0	0
chrII_461688r_NoNAG	1	0	0	0	0	0
chrII_461693r	1	0	0	0	0	0
chrII_461697r_NoNAG	0	1	0	0	1	0
chrII_461698r_NoNAG	0	1	0	0	1	0
chrII_461736r_NoNAG	1	0	0	0	0	0
chrII_461747_NoNAG	1	0	0	0	0	0
chrII_461773	1	0	0	0	0	0
chrII_461787_NoNAG	1	0	0	0	0	0
chrII_46179r_NoNAG	1	0	0	0	0	0
chrII_461800r_NoNAG	0	1	0	0	1	0
chrII_461801r_NoNAG	0	1	0	0	1	0
chrII_461822_NoNAG	1	0	0	0	0	0
chrII_461823_NoNAG	1	0	0	0	0	0
chrII_461832r_NoNAG	0	1	0	0	1	0
chrII_461870_NoNAG	0	1	0	0	1	0
chrII_461899r	1	0	0	0	0	0
chrII_461922_NoNAG	1	0	0	0	0	0
chrII_461952_NoNAG	1	0	0	0	0	0
chrII_461965r_NoNAG	1	0	0	0	0	0
chrII_46196_NoNAG	1	0	0	0	0	0
chrII_461974_NoNAG	1	0	0	0	0	0
chrII_461975r_NoNAG	1	0	0	0	0	0
chrII_461984r_NoNAG	1	0	0	0	0	0
chrII_461988r_NoNAG	1	0	0	0	0	0
chrII_461989r_NoNAG	1	0	0	0	0	0
chrII_461993_NoNAG	1	0	0	0	0	0
chrII_462012r_NoNAG	1	0	0	0	0	0
chrII_462017r_NoNAG	1	0	0	0	0	0
chrII_462023_NoNAG	1	0	0	0	0	0
chrII_462023r_NoNAG	1	0	0	0	0	0
chrII_462026r_NoNAG	1	0	0	0	0	0
chrII_46202_NoNAG	1	0	0	0	0	0
chrII_462035r_NoNAG	1	0	0	0	0	0
chrII_462058_NoNAG	1	0	0	0	0	0
chrII_462063_NoNAG	1	0	0	0	0	0
chrII_462074r_NoNAG	1	0	0	0	0	0
chrII_462091r_NoNAG	1	0	0	0	0	0
chrII_462105	0	1	0	0	1	0
chrII_462126_NoNAG	1	0	0	0	0	0
chrII_462128r_NoNAG	1	0	0	0	0	0
chrII_462136r_NoNAG	1	0	0	0	0	0
chrII_462175_NoNAG	1	0	0	0	0	0
chrII_462209_NoNAG	0	1	0	0	1	0
chrII_462274r	1	0	0	0	0	0
chrII_46228r_NoNAG	1	0	0	0	0	0
chrII_462306	1	0	0	0	0	0
chrII_462310_NoNAG	1	0	0	1	1	0
chrII_462310r_NoNAG	1	0	0	1	1	0
chrII_462311	1	0	0	0	0	0
chrII_462314_NoNAG	1	0	0	0	0	0
chrII_46234r_NoNAG	1	0	0	0	0	0
chrII_462355r_NoNAG	1	0	0	0	0	0
chrII_462394r	1	0	0	0	0	0
chrII_462395r	1	0	0	0	0	0
chrII_462406r_NoNAG	1	0	0	0	0	0
chrII_462408_NoNAG	1	0	0	0	0	0
chrII_462409r_NoNAG	1	0	0	0	0	0
chrII_462417r_NoNAG	1	0	0	0	0	0
chrII_462418r_NoNAG	1	0	0	0	0	0
chrII_46243r_NoNAG	1	0	0	0	0	0
chrII_462462_NoNAG	1	0	0	0	0	0
chrII_462500_NoNAG	1	0	0	0	0	0
chrII_462501_NoNAG	1	0	0	0	0	0
chrII_462524_NoNAG	1	0	0	0	0	0
chrII_462527r	1	0	0	0	0	0
chrII_462560_NoNAG	0	1	0	0	1	0
chrII_462604r	1	0	0	0	0	0
chrII_462608_NoNAG	1	0	0	0	0	0
chrII_462609	1	0	0	0	0	0
chrII_46279r_NoNAG	1	0	0	0	0	0
chrII_46283	1	0	0	0	0	0
chrII_462896r_NoNAG	1	0	0	0	0	0
chrII_462901	1	0	0	0	0	0
chrII_462903r_NoNAG	1	0	0	0	0	0
chrII_462919_NoNAG	0	1	0	0	1	0
chrII_462920_NoNAG	0	1	0	0	1	0
chrII_462921_NoNAG	0	1	0	0	1	0
chrII_462935r_NoNAG	1	0	0	0	0	0
chrII_46295_NoNAG	1	0	0	0	0	0
chrII_462960_NoNAG	1	0	0	0	0	0
chrII_462968r_NoNAG	1	0	0	0	0	0
chrII_462983r_NoNAG	1	0	0	1	1	0
chrII_462986r_NoNAG	1	0	0	0	0	0
chrII_462997_NoNAG	1	0	0	0	0	0
chrII_463001r	1	0	0	0	0	0
chrII_463010r_NoNAG	1	0	0	0	0	0
chrII_46301_NoNAG	1	0	1	0	1	0
chrII_463026_NoNAG	1	0	0	0	0	0
chrII_46302_NoNAG	1	0	0	1	1	0
chrII_463056	1	0	0	0	0	0
chrII_463087	1	0	0	0	0	0
chrII_463091r_NoNAG	1	0	0	0	0	0
chrII_463094r_NoNAG	1	0	0	1	1	0
chrII_46310_NoNAG	1	0	0	0	0	0
chrII_463136r_NoNAG	1	0	0	0	0	0
chrII_463150	1	0	0	1	1	0
chrII_463151_NoNAG	1	0	0	0	0	0
chrII_463165_NoNAG	1	0	0	1	1	0
chrII_463191_NoNAG	1	0	0	0	0	0
chrII_463208_NoNAG	1	0	0	0	0	0
chrII_463249_NoNAG	0	1	0	0	1	0
chrII_46325	1	0	0	0	0	0
chrII_463253_NoNAG	0	1	0	0	1	0
chrII_463270_NoNAG	1	0	0	0	0	0
chrII_463285_NoNAG	1	0	0	0	0	0
chrII_463295r_NoNAG	1	0	0	0	0	0
chrII_463297_NoNAG	1	0	0	0	0	0
chrII_463317_NoNAG	1	0	0	0	0	0
chrII_463348	0	0	1	0	1	0
chrII_46334_NoNAG	1	0	0	0	0	0
chrII_463351_NoNAG	0	0	1	0	1	0
chrII_463364r_NoNAG	1	0	0	0	0	0
chrII_46336r_NoNAG	1	0	0	0	0	0
chrII_463376r_NoNAG	1	0	0	0	0	0
chrII_463384r_NoNAG	1	0	0	0	0	0
chrII_463396	1	0	0	0	0	0
chrII_46340_NoNAG	1	0	0	0	0	0
chrII_46340r_NoNAG	1	0	0	0	0	0
chrII_46341r_NoNAG	1	0	0	0	0	0
chrII_463422_NoNAG	1	0	0	0	0	0
chrII_463444_NoNAG	1	0	0	0	0	0
chrII_463451_NoNAG	1	0	0	0	0	0
chrII_463454r_NoNAG	1	0	0	0	0	0
chrII_463481r_NoNAG	1	0	0	0	0	0
chrII_463571r_NoNAG	1	0	0	0	0	0
chrII_463581_NoNAG	1	0	0	0	0	0
chrII_463582_NoNAG	1	0	0	0	0	0
chrII_463594_NoNAG	1	0	0	0	0	0
chrII_463594r_NoNAG	1	0	0	0	0	0
chrII_463599_NoNAG	1	0	0	0	0	0
chrII_463604_NoNAG	1	0	0	0	0	0
chrII_463605_NoNAG	1	0	0	0	0	0
chrII_463609_NoNAG	1	0	0	0	0	0
chrII_463618	1	0	0	0	0	0
chrII_463653_NoNAG	0	1	0	0	1	0
chrII_463659	0	1	0	0	1	0
chrII_463662_NoNAG	0	1	0	0	1	0
chrII_463708_NoNAG	1	0	0	0	0	0
chrII_463708r	1	0	0	0	0	0
chrII_463712r	1	0	0	0	0	0
chrII_463736_NoNAG	1	0	0	0	0	0
chrII_463744_NoNAG	1	0	0	0	0	0
chrII_463745r_NoNAG	1	0	0	0	0	0
chrII_463748_NoNAG	1	0	0	0	0	0
chrII_463750_NoNAG	1	0	0	0	0	0
chrII_463757_NoNAG	1	0	0	0	0	0
chrII_463758_NoNAG	1	0	0	0	0	0
chrII_463786	0	1	0	0	1	0
chrII_463792r_NoNAG	1	0	0	0	0	0
chrII_463840	1	0	0	0	0	0
chrII_463867	1	0	0	0	0	0
chrII_463868r_NoNAG	1	0	0	0	0	0
chrII_463877_NoNAG	1	0	0	0	0	0
chrII_463897_NoNAG	1	0	0	1	1	0
chrII_463912_NoNAG	1	0	0	0	0	0
chrII_463938r_NoNAG	1	0	0	0	0	0
chrII_463939r_NoNAG	1	0	0	0	0	0
chrII_463973r_NoNAG	1	0	0	1	1	0
chrII_463975_NoNAG	1	0	0	1	1	0
chrII_463981_NoNAG	0	1	0	1	2	0
chrII_46398r_NoNAG	1	0	0	1	1	0
chrII_464105r	1	2	5	11	18	0
chrII_464183r_NoNAG	1	0	7	15	22	0
chrII_464281_NoNAG	1	0	0	1	1	0
chrII_464282_NoNAG	1	0	0	0	0	0
chrII_464283_NoNAG	1	0	0	0	0	0
chrII_464323_NoNAG	1	0	0	0	0	0
chrII_464338	1	0	0	0	0	0
chrII_464373_NoNAG	1	0	0	0	0	0
chrII_464375r_NoNAG	1	0	0	1	1	0
chrII_464381_NoNAG	1	0	0	0	0	0
chrII_464382_NoNAG	1	0	0	0	0	0
chrII_464404_NoNAG	1	0	0	0	0	0
chrII_464422_NoNAG	1	0	0	0	0	0
chrII_464430_NoNAG	1	0	0	0	0	0
chrII_464431r_NoNAG	1	0	0	0	0	0
chrII_464434_NoNAG	1	0	0	0	0	0
chrII_464449_NoNAG	1	0	0	0	0	0
chrII_464452_NoNAG	1	0	0	0	0	0
chrII_464455	1	0	0	0	0	0
chrII_464456_NoNAG	1	0	0	0	0	0
chrII_464457_NoNAG	1	0	0	0	0	0
chrII_464461_NoNAG	1	0	0	1	1	0
chrII_464466_NoNAG	1	0	0	0	0	0
chrII_464503r_NoNAG	1	0	0	1	1	0
chrII_464506_NoNAG	1	0	0	1	1	0
chrII_464524r_NoNAG	1	0	0	0	0	0
chrII_464588r_NoNAG	1	0	0	0	0	0
chrII_464597_NoNAG	1	0	0	0	0	0
chrII_464598_NoNAG	1	0	0	0	0	0
chrII_46459r_NoNAG	1	0	0	0	0	0
chrII_464612_NoNAG	1	0	0	0	0	0
chrII_464659r_NoNAG	1	0	0	0	0	0
chrII_464668_NoNAG	1	0	0	0	0	0
chrII_464670r_NoNAG	1	0	0	0	0	0
chrII_464682	1	0	0	0	0	0
chrII_464703_NoNAG	1	0	0	0	0	0
chrII_464762_NoNAG	1	0	0	0	0	0
chrII_464772r_NoNAG	1	0	0	0	0	0
chrII_464792	1	0	0	0	0	0
chrII_464808_NoNAG	1	0	0	0	0	0
chrII_464849_NoNAG	1	0	0	0	0	0
chrII_464862_NoNAG	1	0	0	0	0	0
chrII_464868_NoNAG	1	0	0	0	0	0
chrII_464871	1	0	0	0	0	0
chrII_464872_NoNAG	1	0	0	0	0	0
chrII_464874r_NoNAG	1	0	0	0	0	0
chrII_464917_NoNAG	1	0	0	0	0	0
chrII_464918_NoNAG	1	0	0	0	0	0
chrII_464924r_NoNAG	1	0	0	0	0	0
chrII_464930r	1	0	0	0	0	0
chrII_464965r_NoNAG	1	0	0	0	0	0
chrII_464976_NoNAG	1	0	0	0	0	0
chrII_464977r_NoNAG	1	0	0	0	0	0
chrII_465012	1	0	0	0	0	0
chrII_465017r_NoNAG	1	0	0	0	0	0
chrII_465038r_NoNAG	1	0	0	0	0	0
chrII_465046r_NoNAG	1	0	0	0	0	0
chrII_46504_NoNAG	1	0	0	0	0	0
chrII_465051r_NoNAG	0	1	0	0	1	0
chrII_465058r_NoNAG	0	1	0	0	1	0
chrII_46505_NoNAG	1	0	0	0	0	0
chrII_465068r	0	1	0	0	1	0
chrII_465079r_NoNAG	1	0	0	0	0	0
chrII_465080r	1	0	0	0	0	0
chrII_465090_NoNAG	1	0	0	0	0	0
chrII_465090r_NoNAG	1	0	0	0	0	0
chrII_465091_NoNAG	1	0	0	0	0	0
chrII_465097_NoNAG	1	0	0	0	0	0
chrII_465098r	1	0	0	0	0	0
chrII_465099r	1	0	0	0	0	0
chrII_465100_NoNAG	1	0	0	0	0	0
chrII_465104r_NoNAG	1	0	0	0	0	0
chrII_465106_NoNAG	1	0	0	0	0	0
chrII_465107_NoNAG	1	0	0	0	0	0
chrII_465149r_NoNAG	1	0	0	0	0	0
chrII_465162r_NoNAG	1	0	0	1	1	0
chrII_465169r_NoNAG	1	0	0	0	0	0
chrII_465190r_NoNAG	1	0	0	0	0	0
chrII_465208	1	0	0	0	0	0
chrII_465215r_NoNAG	1	0	0	0	0	0
chrII_465228	1	0	0	0	0	0
chrII_465233r_NoNAG	1	0	0	0	0	0
chrII_465239r_NoNAG	1	0	0	1	1	0
chrII_465243_NoNAG	1	0	0	0	0	0
chrII_465301_NoNAG	1	0	0	0	0	0
chrII_465301r_NoNAG	1	0	0	0	0	0
chrII_465307r_NoNAG	1	0	0	0	0	0
chrII_465309_NoNAG	1	0	0	0	0	0
chrII_465310_NoNAG	1	0	0	0	0	0
chrII_465312r_NoNAG	1	0	0	0	0	0
chrII_465323_NoNAG	1	0	0	0	0	0
chrII_465342_NoNAG	1	0	0	0	0	0
chrII_465353r_NoNAG	1	0	0	0	0	0
chrII_46535r_NoNAG	1	0	0	0	0	0
chrII_465389r_NoNAG	1	0	0	0	0	0
chrII_465409r_NoNAG	1	0	0	0	0	0
chrII_465417_NoNAG	1	0	0	0	0	0
chrII_465418_NoNAG	1	0	0	0	0	0
chrII_465419r_NoNAG	1	0	0	0	0	0
chrII_465420r_NoNAG	1	0	0	0	0	0
chrII_465461_NoNAG	1	0	0	0	0	0
chrII_465474_NoNAG	1	0	0	0	0	0
chrII_465479_NoNAG	1	0	0	0	0	0
chrII_465512r	1	0	0	0	0	0
chrII_465519_NoNAG	1	0	0	0	0	0
chrII_465520_NoNAG	1	0	0	0	0	0
chrII_465527r	1	0	0	0	0	0
chrII_465537_NoNAG	1	0	0	0	0	0
chrII_465555_NoNAG	1	0	0	0	0	0
chrII_465569r_NoNAG	1	0	0	0	0	0
chrII_465576	1	0	0	0	0	0
chrII_465578r_NoNAG	1	0	0	0	0	0
chrII_465579r_NoNAG	1	0	0	0	0	0
chrII_465586r_NoNAG	1	0	0	0	0	0
chrII_465592r	1	0	0	0	0	0
chrII_465597	1	0	0	0	0	0
chrII_465605r_NoNAG	1	0	0	0	0	0
chrII_465624r_NoNAG	1	0	0	0	0	0
chrII_465631_NoNAG	1	0	0	0	0	0
chrII_465632_NoNAG	1	0	0	0	0	0
chrII_465640_NoNAG	0	1	0	0	1	0
chrII_465649_NoNAG	0	1	0	0	1	0
chrII_465712_NoNAG	0	1	0	3	4	0
chrII_465740r	1	0	0	0	0	0
chrII_465742_NoNAG	1	0	0	0	0	0
chrII_465757r_NoNAG	1	0	0	0	0	0
chrII_465761r_NoNAG	1	0	0	0	0	0
chrII_46577r_NoNAG	1	0	0	0	0	0
chrII_465790r_NoNAG	1	0	0	0	0	0
chrII_46580_NoNAG	1	0	0	0	0	0
chrII_46581r_NoNAG	0	1	0	1	2	0
chrII_465823_NoNAG	1	0	0	0	0	0
chrII_465857	1	0	0	3	3	0
chrII_465858	1	0	0	0	0	0
chrII_465866_NoNAG	1	0	0	0	0	0
chrII_465872_NoNAG	1	0	0	0	0	0
chrII_465873_NoNAG	1	0	0	0	0	0
chrII_465886_NoNAG	1	0	0	0	0	0
chrII_465916_NoNAG	1	0	0	0	0	0
chrII_465957_NoNAG	1	0	0	0	0	0
chrII_465980_NoNAG	1	0	0	0	0	0
chrII_46601_NoNAG	0	1	0	0	1	0
chrII_466037_NoNAG	1	0	0	0	0	0
chrII_466038_NoNAG	1	0	0	0	0	0
chrII_466071r_NoNAG	1	0	0	0	0	0
chrII_466102_NoNAG	1	0	0	0	0	0
chrII_466107_NoNAG	1	0	0	0	0	0
chrII_466108_NoNAG	1	0	0	0	0	0
chrII_466109_NoNAG	1	0	0	0	0	0
chrII_466110r_NoNAG	1	0	0	0	0	0
chrII_466130	1	0	0	0	0	0
chrII_466144_NoNAG	1	0	0	0	0	0
chrII_466145_NoNAG	1	0	0	0	0	0
chrII_466155_NoNAG	1	0	0	0	0	0
chrII_466165_NoNAG	1	0	0	0	0	0
chrII_466166_NoNAG	1	0	0	0	0	0
chrII_466171r_NoNAG	1	0	0	0	0	0
chrII_466187_NoNAG	1	0	0	0	0	0
chrII_466243_NoNAG	1	0	0	0	0	0
chrII_466257r_NoNAG	1	0	0	0	0	0
chrII_466265_NoNAG	1	0	0	0	0	0
chrII_466268r_NoNAG	1	0	0	0	0	0
chrII_466269_NoNAG	1	0	0	0	0	0
chrII_466269r_NoNAG	1	0	0	0	0	0
chrII_466288_NoNAG	1	0	0	0	0	0
chrII_466298r_NoNAG	1	0	0	0	0	0
chrII_466309_NoNAG	1	0	0	0	0	0
chrII_466315_NoNAG	1	0	0	0	0	0
chrII_466325_NoNAG	1	0	0	0	0	0
chrII_466339_NoNAG	1	0	0	0	0	0
chrII_466348r	1	0	0	0	0	0
chrII_466349r_NoNAG	1	0	0	0	0	0
chrII_466360_NoNAG	1	0	0	0	0	0
chrII_466368r_NoNAG	1	0	0	0	0	0
chrII_46637r_NoNAG	1	0	0	0	0	0
chrII_466388_NoNAG	1	0	0	0	0	0
chrII_46638r_NoNAG	1	0	0	0	0	0
chrII_466406	1	0	0	0	0	0
chrII_466416r	1	0	0	0	0	0
chrII_466448_NoNAG	1	0	0	0	0	0
chrII_46644r_NoNAG	1	0	0	0	0	0
chrII_466461r_NoNAG	1	0	0	0	0	0
chrII_466462r_NoNAG	1	0	0	0	0	0
chrII_466487_NoNAG	1	0	0	0	0	0
chrII_466497	1	0	0	0	0	0
chrII_466509_NoNAG	1	0	0	0	0	0
chrII_466526_NoNAG	1	0	0	0	0	0
chrII_466527_NoNAG	1	0	0	0	0	0
chrII_466540r_NoNAG	1	0	0	0	0	0
chrII_466545r_NoNAG	1	0	0	0	0	0
chrII_466554r_NoNAG	1	0	0	0	0	0
chrII_466559r_NoNAG	1	0	0	0	0	0
chrII_466560r_NoNAG	1	0	0	0	0	0
chrII_466567r_NoNAG	1	0	0	0	0	0
chrII_466576r_NoNAG	1	0	0	0	0	0
chrII_46657_NoNAG	1	0	0	0	0	0
chrII_466587r_NoNAG	1	0	0	0	0	0
chrII_466588r_NoNAG	1	0	0	0	0	0
chrII_466598r_NoNAG	1	0	0	0	0	0
chrII_466602r_NoNAG	1	0	0	0	0	0
chrII_466625_NoNAG	1	0	0	0	0	0
chrII_466626r_NoNAG	1	0	0	0	0	0
chrII_466627r_NoNAG	1	0	0	0	0	0
chrII_466681_NoNAG	1	0	0	0	0	0
chrII_46668_NoNAG	1	0	0	0	0	0
chrII_466701_NoNAG	0	1	0	0	1	0
chrII_466707r_NoNAG	0	0	1	0	1	0
chrII_466715r_NoNAG	0	0	1	0	1	0
chrII_466716_NoNAG	0	0	1	0	1	0
chrII_466731	1	0	0	0	0	0
chrII_466735r_NoNAG	1	0	1	0	1	0
chrII_466772_NoNAG	1	0	0	0	0	0
chrII_466775r_NoNAG	1	0	0	0	0	0
chrII_466809r_NoNAG	1	0	0	0	0	0
chrII_466815r_NoNAG	1	0	0	0	0	0
chrII_466822r_NoNAG	1	0	0	0	0	0
chrII_466835	0	1	0	0	1	0
chrII_46683r_NoNAG	1	0	0	0	0	0
chrII_466874r_NoNAG	1	0	0	0	0	0
chrII_466875r_NoNAG	1	0	0	0	0	0
chrII_466876r	1	0	0	0	0	0
chrII_466882r_NoNAG	1	0	0	0	0	0
chrII_466883r_NoNAG	1	0	0	0	0	0
chrII_46688_NoNAG	1	0	0	0	0	0
chrII_466897r_NoNAG	0	1	0	0	1	0
chrII_466900r_NoNAG	0	1	0	0	1	0
chrII_466913r_NoNAG	1	0	0	0	0	0
chrII_466914r_NoNAG	1	0	0	0	0	0
chrII_466950_NoNAG	0	1	0	0	1	0
chrII_466957r	0	1	0	0	1	0
chrII_466958_NoNAG	0	1	0	0	1	0
chrII_466959_NoNAG	0	1	0	0	1	0
chrII_466964r_NoNAG	1	0	0	0	0	0
chrII_466967r_NoNAG	1	0	0	0	0	0
chrII_466968_NoNAG	1	0	0	0	0	0
chrII_466969_NoNAG	1	0	0	0	0	0
chrII_466970_NoNAG	1	0	0	0	0	0
chrII_466976r_NoNAG	0	1	0	0	1	0
chrII_467016r_NoNAG	0	1	0	0	1	0
chrII_467017r	0	1	0	0	1	0
chrII_467018r_NoNAG	0	1	0	0	1	0
chrII_467019r_NoNAG	0	1	0	0	1	0
chrII_467020r_NoNAG	0	1	0	0	1	0
chrII_467023r_NoNAG	1	0	0	0	0	0
chrII_467027r_NoNAG	1	0	0	0	0	0
chrII_467030r_NoNAG	1	0	0	0	0	0
chrII_467054r_NoNAG	1	0	0	0	0	0
chrII_467055r	1	0	0	1	1	0
chrII_467102_NoNAG	1	0	0	0	0	0
chrII_467111	1	0	0	0	0	0
chrII_467126r_NoNAG	1	0	0	0	0	0
chrII_467144r_NoNAG	1	0	0	0	0	0
chrII_467151_NoNAG	1	0	0	0	0	0
chrII_467195_NoNAG	1	0	0	0	0	0
chrII_467207_NoNAG	1	0	0	0	0	0
chrII_467218r_NoNAG	1	0	0	0	0	0
chrII_467234r_NoNAG	1	0	0	0	0	0
chrII_467239_NoNAG	1	0	0	1	1	0
chrII_467255_NoNAG	1	0	0	0	0	0
chrII_467268r_NoNAG	1	0	0	0	0	0
chrII_467409r_NoNAG	1	0	0	0	0	0
chrII_467437r_NoNAG	1	0	0	0	0	0
chrII_467455_NoNAG	1	0	0	0	0	0
chrII_467469r	1	0	0	0	0	0
chrII_467495r_NoNAG	1	0	0	0	0	0
chrII_467498r_NoNAG	1	0	0	0	0	0
chrII_46749_NoNAG	0	1	0	0	1	0
chrII_467501r	1	0	0	0	0	0
chrII_467538_NoNAG	1	0	0	0	0	0
chrII_467553_NoNAG	1	0	0	0	0	0
chrII_46757_NoNAG	0	1	0	0	1	0
chrII_467587r_NoNAG	1	0	0	0	0	0
chrII_467597	1	0	0	0	0	0
chrII_46762r_NoNAG	0	1	0	0	1	0
chrII_467640_NoNAG	1	0	0	0	0	0
chrII_467656r_NoNAG	1	0	0	0	0	0
chrII_467668r_NoNAG	1	0	0	0	0	0
chrII_467696_NoNAG	1	0	0	0	0	0
chrII_467707r_NoNAG	1	0	0	0	0	0
chrII_46772r_NoNAG	0	1	0	0	1	0
chrII_467746r_NoNAG	1	0	0	0	0	0
chrII_467749r_NoNAG	1	0	0	0	0	0
chrII_467750r_NoNAG	1	0	0	0	0	0
chrII_467757_NoNAG	1	0	0	0	0	0
chrII_467757r	1	0	0	0	0	0
chrII_467758r_NoNAG	1	0	0	0	0	0
chrII_467759r_NoNAG	1	0	0	0	0	0
chrII_467760r_NoNAG	1	0	0	0	0	0
chrII_467761_NoNAG	1	0	0	0	0	0
chrII_467768r_NoNAG	1	0	0	0	0	0
chrII_467776r_NoNAG	1	0	0	0	0	0
chrII_467789r_NoNAG	1	0	0	0	0	0
chrII_467797_NoNAG	1	0	0	0	0	0
chrII_467803r_NoNAG	1	0	0	0	0	0
chrII_467807_NoNAG	1	0	0	0	0	0
chrII_467808r_NoNAG	1	0	0	0	0	0
chrII_467823_NoNAG	1	0	0	0	0	0
chrII_467839_NoNAG	1	0	0	0	0	0
chrII_467842_NoNAG	1	0	0	0	0	0
chrII_467850_NoNAG	1	0	0	0	0	0
chrII_467863_NoNAG	1	0	1	0	1	0
chrII_467868_NoNAG	1	0	0	1	1	0
chrII_467869_NoNAG	1	0	0	1	1	0
chrII_46786_NoNAG	1	0	0	0	0	0
chrII_467897r_NoNAG	1	0	0	0	0	0
chrII_467901r_NoNAG	1	0	0	0	0	0
chrII_467912r_NoNAG	1	0	0	0	0	0
chrII_467913r_NoNAG	1	0	0	0	0	0
chrII_46791r_NoNAG	1	0	0	0	0	0
chrII_467941r_NoNAG	1	0	0	0	0	0
chrII_467946_NoNAG	0	1	0	0	1	0
chrII_467957r_NoNAG	0	1	0	0	1	0
chrII_467958r_NoNAG	0	1	0	0	1	0
chrII_467959r_NoNAG	0	1	0	0	1	0
chrII_46795r_NoNAG	1	0	0	0	0	0
chrII_467960_NoNAG	0	1	0	0	1	0
chrII_46797	1	0	0	0	0	0
chrII_467988_NoNAG	1	0	0	0	0	0
chrII_467989_NoNAG	1	0	0	0	0	0
chrII_46798_NoNAG	1	0	0	0	0	0
chrII_46798r	1	0	0	0	0	0
chrII_468016_NoNAG	1	0	0	0	0	0
chrII_468033_NoNAG	1	0	0	0	0	0
chrII_46803_NoNAG	1	0	0	0	0	0
chrII_468044r_NoNAG	1	0	0	0	0	0
chrII_468052	1	0	0	0	0	0
chrII_468087_NoNAG	1	0	0	0	0	0
chrII_468092r_NoNAG	1	0	0	0	0	0
chrII_468093	1	0	0	0	0	0
chrII_468115_NoNAG	1	0	0	0	0	0
chrII_468116_NoNAG	1	0	0	0	0	0
chrII_468125_NoNAG	1	0	0	0	0	0
chrII_468169r_NoNAG	1	0	0	0	0	0
chrII_46816r_NoNAG	1	0	0	0	0	0
chrII_468173r_NoNAG	1	0	0	0	0	0
chrII_468189_NoNAG	1	0	0	0	0	0
chrII_468195_NoNAG	1	0	0	1	1	0
chrII_468210_NoNAG	1	0	0	2	2	0
chrII_468233_NoNAG	1	0	0	0	0	0
chrII_468234_NoNAG	1	0	0	0	0	0
chrII_468266_NoNAG	1	0	0	0	0	0
chrII_468276_NoNAG	1	0	0	0	0	0
chrII_468277_NoNAG	1	0	0	0	0	0
chrII_468291r_NoNAG	1	0	0	0	0	0
chrII_468301_NoNAG	1	0	0	0	0	0
chrII_468304r	1	0	0	0	0	0
chrII_468361r	1	0	0	0	0	0
chrII_46837	1	0	0	0	0	0
chrII_468383r_NoNAG	1	0	0	0	0	0
chrII_468384_NoNAG	1	0	0	0	0	0
chrII_468389_NoNAG	1	0	0	0	0	0
chrII_468399_NoNAG	1	0	0	0	0	0
chrII_468438r_NoNAG	1	0	0	0	0	0
chrII_468495	1	0	0	0	0	0
chrII_468499_NoNAG	1	0	0	0	0	0
chrII_468505_NoNAG	1	0	0	0	0	0
chrII_468523r_NoNAG	1	0	0	1	1	0
chrII_46856	1	0	0	0	0	0
chrII_468570	1	0	0	0	0	0
chrII_468579	1	0	0	0	0	0
chrII_468588_NoNAG	1	0	0	0	0	0
chrII_468589_NoNAG	1	0	0	0	0	0
chrII_468616r_NoNAG	1	0	0	0	0	0
chrII_468617_NoNAG	1	0	0	0	0	0
chrII_468619r_NoNAG	1	0	0	0	0	0
chrII_468620r_NoNAG	1	0	0	0	0	0
chrII_468632r	1	0	0	0	0	0
chrII_468639_NoNAG	1	0	0	0	0	0
chrII_46865_NoNAG	1	0	0	0	0	0
chrII_46866_NoNAG	1	0	0	0	0	0
chrII_468680_NoNAG	1	0	0	0	0	0
chrII_468702_NoNAG	1	0	0	0	0	0
chrII_468705_NoNAG	1	0	0	0	0	0
chrII_468706	1	0	0	0	0	0
chrII_468713r_NoNAG	1	0	0	0	0	0
chrII_468758_NoNAG	1	0	0	0	0	0
chrII_468761r_NoNAG	1	0	0	0	0	0
chrII_468765_NoNAG	1	0	0	0	0	0
chrII_46876_NoNAG	1	0	0	0	0	0
chrII_468796r_NoNAG	0	1	0	0	1	0
chrII_468823_NoNAG	1	0	0	0	0	0
chrII_468829r_NoNAG	1	0	0	0	0	0
chrII_468858r_NoNAG	0	1	0	0	1	0
chrII_468861_NoNAG	0	1	0	0	1	0
chrII_468886r	1	0	0	0	0	0
chrII_468887r_NoNAG	1	0	0	0	0	0
chrII_46888_NoNAG	1	0	0	0	0	0
chrII_468906r_NoNAG	1	0	0	0	0	0
chrII_468921	1	0	0	0	0	0
chrII_468933	1	0	0	0	0	0
chrII_468973	1	0	0	0	0	0
chrII_468979r_NoNAG	1	0	0	0	0	0
chrII_469005	1	0	0	0	0	0
chrII_469018r_NoNAG	1	0	0	0	0	0
chrII_469035r_NoNAG	1	0	0	0	0	0
chrII_469063	1	0	0	0	0	0
chrII_469068r_NoNAG	0	1	0	0	1	0
chrII_469070_NoNAG	0	1	0	0	1	0
chrII_469166r_NoNAG	1	0	0	0	0	0
chrII_469176_NoNAG	1	0	0	0	0	0
chrII_469178r_NoNAG	1	0	0	0	0	0
chrII_469179r_NoNAG	1	0	0	0	0	0
chrII_469182_NoNAG	1	0	0	0	0	0
chrII_469187r_NoNAG	1	0	0	0	0	0
chrII_469190_NoNAG	1	0	0	0	0	0
chrII_46919_NoNAG	1	0	0	1	1	0
chrII_469207_NoNAG	1	0	0	0	0	0
chrII_469230_NoNAG	1	0	0	0	0	0
chrII_469231	1	0	0	0	0	0
chrII_469264r_NoNAG	1	0	0	0	0	0
chrII_469283r	1	0	0	1	1	0
chrII_46928_NoNAG	1	0	0	0	0	0
chrII_469296_NoNAG	1	0	0	0	0	0
chrII_46929_NoNAG	1	0	0	0	0	0
chrII_469305_NoNAG	1	0	0	0	0	0
chrII_469317_NoNAG	1	0	0	0	0	0
chrII_469320_NoNAG	1	0	0	0	0	0
chrII_469321_NoNAG	1	0	0	0	0	0
chrII_469324_NoNAG	0	1	0	0	1	0
chrII_46932r	1	0	0	0	0	0
chrII_469376_NoNAG	1	0	0	0	0	0
chrII_469379_NoNAG	1	0	0	0	0	0
chrII_469392r	1	0	0	0	0	0
chrII_469393r_NoNAG	1	0	0	0	0	0
chrII_469397	1	0	0	0	0	0
chrII_469404r_NoNAG	1	0	0	0	0	0
chrII_469405_NoNAG	1	0	0	0	0	0
chrII_469405r_NoNAG	1	0	0	0	0	0
chrII_469426_NoNAG	1	0	0	0	0	0
chrII_46942r_NoNAG	1	0	0	0	0	0
chrII_469454_NoNAG	1	0	0	0	0	0
chrII_469459r_NoNAG	1	0	0	0	0	0
chrII_469467_NoNAG	1	0	0	0	0	0
chrII_469500_NoNAG	0	1	0	0	1	0
chrII_46950_NoNAG	1	0	0	0	0	0
chrII_46952r_NoNAG	1	0	0	0	0	0
chrII_469557r_NoNAG	0	1	0	0	1	0
chrII_469571r_NoNAG	0	1	0	0	1	0
chrII_469588r_NoNAG	1	0	0	0	0	0
chrII_469630	0	1	0	0	1	0
chrII_469671r_NoNAG	1	0	0	0	0	0
chrII_469672r	1	0	0	0	0	0
chrII_469695r_NoNAG	1	0	0	0	0	0
chrII_469701_NoNAG	1	0	0	0	0	0
chrII_469739_NoNAG	1	0	0	0	0	0
chrII_469746r_NoNAG	1	0	0	0	0	0
chrII_469767r_NoNAG	1	0	0	0	0	0
chrII_469782r_NoNAG	1	0	0	0	0	0
chrII_469812_NoNAG	0	1	0	0	1	0
chrII_46982r_NoNAG	1	0	0	0	0	0
chrII_469833_NoNAG	1	0	0	0	0	0
chrII_469839_NoNAG	1	0	0	0	0	0
chrII_469869r_NoNAG	1	0	0	0	0	0
chrII_469890_NoNAG	1	0	0	0	0	0
chrII_469899r_NoNAG	1	0	0	0	0	0
chrII_469903r	1	0	0	0	0	0
chrII_469920r_NoNAG	1	0	0	0	0	0
chrII_469926r_NoNAG	1	0	0	0	0	0
chrII_469934_NoNAG	1	0	0	0	0	0
chrII_469934r_NoNAG	1	0	0	0	0	0
chrII_469944r_NoNAG	1	0	0	0	0	0
chrII_469949r_NoNAG	1	0	0	0	0	0
chrII_469958_NoNAG	1	0	0	0	0	0
chrII_469975r_NoNAG	1	0	0	0	0	0
chrII_469980_NoNAG	1	0	0	0	0	0
chrII_469985r_NoNAG	1	0	0	0	0	0
chrII_469988_NoNAG	1	0	0	0	0	0
chrII_469998_NoNAG	1	0	0	0	0	0
chrII_469999r_NoNAG	1	0	0	0	0	0
chrII_470028_NoNAG	1	0	0	0	0	0
chrII_470035r_NoNAG	0	1	0	0	1	0
chrII_470072r_NoNAG	1	0	0	0	0	0
chrII_470089r	1	0	0	0	0	0
chrII_470092r	1	0	0	0	0	0
chrII_470105r_NoNAG	1	0	0	0	0	0
chrII_47010r_NoNAG	1	0	0	0	0	0
chrII_470139r	0	1	0	0	1	0
chrII_470163_NoNAG	1	0	0	0	0	0
chrII_470164	1	0	0	0	0	0
chrII_470186_NoNAG	1	0	0	0	0	0
chrII_470190r_NoNAG	1	0	0	0	0	0
chrII_470191r_NoNAG	1	0	0	0	0	0
chrII_470204	1	0	0	0	0	0
chrII_470208_NoNAG	1	0	0	0	0	0
chrII_470253_NoNAG	1	0	0	0	0	0
chrII_470267_NoNAG	1	0	0	0	0	0
chrII_470278r_NoNAG	1	0	0	0	0	0
chrII_470283	1	0	0	0	0	0
chrII_470299_NoNAG	1	0	0	0	0	0
chrII_470313r_NoNAG	1	0	0	0	0	0
chrII_47032_NoNAG	1	0	0	0	0	0
chrII_47034	1	0	0	0	0	0
chrII_470360_NoNAG	1	0	0	0	0	0
chrII_470370r_NoNAG	1	0	0	0	0	0
chrII_470379_NoNAG	1	0	0	0	0	0
chrII_470385r_NoNAG	1	0	0	0	0	0
chrII_470397r_NoNAG	1	0	0	0	0	0
chrII_470401_NoNAG	1	0	0	0	0	0
chrII_470414r_NoNAG	1	0	0	0	0	0
chrII_470415r_NoNAG	1	0	0	0	0	0
chrII_470424r_NoNAG	1	0	0	0	0	0
chrII_470425r	1	0	0	0	0	0
chrII_470426r_NoNAG	1	0	0	0	0	0
chrII_470433r_NoNAG	1	0	0	0	0	0
chrII_470447	1	0	0	0	0	0
chrII_470461r_NoNAG	1	0	0	0	0	0
chrII_470462r_NoNAG	1	0	0	0	0	0
chrII_470475r_NoNAG	1	0	0	0	0	0
chrII_470481r_NoNAG	1	0	0	0	0	0
chrII_470484r_NoNAG	1	0	0	0	0	0
chrII_470492r_NoNAG	1	0	0	0	0	0
chrII_470493r_NoNAG	1	0	0	0	0	0
chrII_470532r_NoNAG	0	1	0	0	1	0
chrII_470540r_NoNAG	1	0	0	1	1	0
chrII_470541r_NoNAG	1	0	0	0	0	0
chrII_470579_NoNAG	0	1	0	0	1	0
chrII_470582_NoNAG	0	1	0	0	1	0
chrII_470604_NoNAG	0	1	0	0	1	0
chrII_470615	1	0	0	0	0	0
chrII_470618_NoNAG	1	0	0	0	0	0
chrII_470631r_NoNAG	1	0	0	0	0	0
chrII_470655_NoNAG	1	0	0	0	0	0
chrII_470669_NoNAG	1	0	0	0	0	0
chrII_470676	1	0	0	0	0	0
chrII_470680r_NoNAG	1	0	0	0	0	0
chrII_470681r	1	0	0	0	0	0
chrII_470704r_NoNAG	1	0	0	0	0	0
chrII_470705r_NoNAG	1	0	0	0	0	0
chrII_470707_NoNAG	1	0	0	0	0	0
chrII_470721r_NoNAG	1	0	0	0	0	0
chrII_470752r_NoNAG	1	0	0	0	0	0
chrII_470758r_NoNAG	1	0	0	0	0	0
chrII_470762r_NoNAG	1	0	0	0	0	0
chrII_470767	1	0	0	0	0	0
chrII_470781r_NoNAG	1	0	0	0	0	0
chrII_470805r_NoNAG	1	0	0	0	0	0
chrII_470807_NoNAG	1	0	0	0	0	0
chrII_47082_NoNAG	1	0	0	0	0	0
chrII_470834	1	0	0	0	0	0
chrII_470843r	1	0	0	0	0	0
chrII_470850r_NoNAG	1	0	0	0	0	0
chrII_470862r_NoNAG	0	1	0	0	1	0
chrII_470866r_NoNAG	0	1	0	0	1	0
chrII_470893_NoNAG	1	0	0	0	0	0
chrII_470894_NoNAG	1	0	0	0	0	0
chrII_470899r_NoNAG	1	0	0	0	0	0
chrII_470906r_NoNAG	1	0	0	0	0	0
chrII_470922_NoNAG	1	0	0	0	0	0
chrII_470947_NoNAG	1	0	0	0	0	0
chrII_470952r_NoNAG	1	0	0	0	0	0
chrII_470978_NoNAG	1	0	0	0	0	0
chrII_470979r	1	0	0	0	0	0
chrII_470980r_NoNAG	0	1	0	0	1	0
chrII_470988r_NoNAG	0	1	0	0	1	0
chrII_470997r_NoNAG	0	1	0	0	1	0
chrII_471021_NoNAG	1	0	0	0	0	0
chrII_471027r_NoNAG	1	0	0	0	0	0
chrII_471044_NoNAG	1	0	0	0	0	0
chrII_471045_NoNAG	1	0	0	0	0	0
chrII_471046_NoNAG	1	0	0	0	0	0
chrII_471057_NoNAG	1	0	0	0	0	0
chrII_471080_NoNAG	1	0	0	0	0	0
chrII_471091r_NoNAG	1	0	0	0	0	0
chrII_471109r_NoNAG	1	0	0	0	0	0
chrII_471139r_NoNAG	1	0	0	0	0	0
chrII_471144r_NoNAG	1	0	0	0	0	0
chrII_471156r	1	0	0	0	0	0
chrII_471159r_NoNAG	1	0	0	0	0	0
chrII_471160r_NoNAG	1	0	0	0	0	0
chrII_47116r_NoNAG	1	0	0	0	0	0
chrII_471173_NoNAG	1	0	0	0	0	0
chrII_47117r_NoNAG	1	0	0	0	0	0
chrII_471186_NoNAG	1	0	0	0	0	0
chrII_471196r_NoNAG	1	0	0	0	0	0
chrII_471210	1	0	0	0	0	0
chrII_471225r_NoNAG	1	0	0	0	0	0
chrII_471226r_NoNAG	1	0	0	0	0	0
chrII_471239_NoNAG	1	0	0	0	0	0
chrII_471254_NoNAG	1	0	0	0	0	0
chrII_471280r_NoNAG	1	0	0	0	0	0
chrII_471297r	1	0	0	0	0	0
chrII_471300_NoNAG	1	0	0	0	0	0
chrII_471320_NoNAG	1	0	0	0	0	0
chrII_471324_NoNAG	1	0	0	0	0	0
chrII_471359r_NoNAG	1	0	0	0	0	0
chrII_471368_NoNAG	1	0	0	0	0	0
chrII_471373r_NoNAG	1	0	0	0	0	0
chrII_471428_NoNAG	1	0	0	0	0	0
chrII_471429_NoNAG	1	0	0	0	0	0
chrII_471433r	1	0	0	0	0	0
chrII_471435	1	0	0	0	0	0
chrII_471436_NoNAG	1	0	0	0	0	0
chrII_471450_NoNAG	1	0	0	1	1	0
chrII_47146_NoNAG	1	0	0	0	0	0
chrII_471471_NoNAG	1	0	0	0	0	0
chrII_471480	1	0	0	0	0	0
chrII_471506_NoNAG	1	0	0	0	0	0
chrII_471510_NoNAG	1	0	0	0	0	0
chrII_471511r_NoNAG	1	0	0	0	0	0
chrII_471517r_NoNAG	1	0	0	0	0	0
chrII_471547r_NoNAG	1	0	0	0	0	0
chrII_471560_NoNAG	1	0	0	0	0	0
chrII_471569r_NoNAG	1	0	0	0	0	0
chrII_47156r	1	0	0	0	0	0
chrII_471571	1	0	0	0	0	0
chrII_471597_NoNAG	1	0	0	0	0	0
chrII_471597r_NoNAG	1	0	0	0	0	0
chrII_471598_NoNAG	1	0	0	0	0	0
chrII_471606r_NoNAG	1	0	0	0	0	0
chrII_471607r_NoNAG	1	0	0	0	0	0
chrII_471631_NoNAG	1	0	0	0	0	0
chrII_471631r	1	0	0	0	0	0
chrII_471634r_NoNAG	1	0	0	0	0	0
chrII_471651_NoNAG	1	0	0	0	0	0
chrII_471666_NoNAG	1	0	0	0	0	0
chrII_471667_NoNAG	1	0	0	0	0	0
chrII_471690_NoNAG	1	0	0	0	0	0
chrII_471691r_NoNAG	1	0	0	0	0	0
chrII_471701_NoNAG	1	0	0	0	0	0
chrII_471748	1	0	0	0	0	0
chrII_471749_NoNAG	1	0	0	0	0	0
chrII_471757r_NoNAG	1	0	0	1	1	0
chrII_471792r_NoNAG	1	0	0	0	0	0
chrII_471809r_NoNAG	1	0	0	0	0	0
chrII_471810r_NoNAG	1	0	0	0	0	0
chrII_471835r_NoNAG	1	0	0	0	0	0
chrII_471840r_NoNAG	1	0	0	0	0	0
chrII_471843_NoNAG	1	0	0	0	0	0
chrII_471858r_NoNAG	1	0	0	0	0	0
chrII_471876r_NoNAG	0	1	0	0	1	0
chrII_471885r_NoNAG	0	1	0	0	1	0
chrII_471888_NoNAG	1	0	0	0	0	0
chrII_471912_NoNAG	0	1	0	0	1	0
chrII_471912r	0	1	0	0	1	0
chrII_471917r_NoNAG	0	1	0	0	1	0
chrII_471939r_NoNAG	1	0	0	0	0	0
chrII_471946r_NoNAG	1	0	0	0	0	0
chrII_471952r_NoNAG	1	0	0	0	0	0
chrII_471983r	1	0	0	1	1	0
chrII_471996_NoNAG	1	0	0	0	0	0
chrII_472016_NoNAG	1	0	0	0	0	0
chrII_472023r_NoNAG	1	0	0	0	0	0
chrII_472032r_NoNAG	1	0	0	0	0	0
chrII_472039r_NoNAG	1	0	0	0	0	0
chrII_472044r_NoNAG	1	0	0	0	0	0
chrII_472047r_NoNAG	1	0	0	0	0	0
chrII_472068r	1	0	0	0	0	0
chrII_472077r_NoNAG	1	0	0	0	0	0
chrII_472083r_NoNAG	1	0	0	0	0	0
chrII_472106r_NoNAG	1	0	0	0	0	0
chrII_472131_NoNAG	1	0	0	0	0	0
chrII_472140r_NoNAG	1	0	0	0	0	0
chrII_472146r_NoNAG	1	0	0	1	1	0
chrII_472220_NoNAG	1	0	0	0	0	0
chrII_472243_NoNAG	1	0	0	0	0	0
chrII_472245r	1	0	0	0	0	0
chrII_47224_NoNAG	0	1	0	0	1	0
chrII_47224r_NoNAG	0	1	0	0	1	0
chrII_472259	1	0	0	0	0	0
chrII_472276r_NoNAG	1	0	0	0	0	0
chrII_472289r_NoNAG	1	0	0	1	1	0
chrII_472320r_NoNAG	1	0	0	0	0	0
chrII_472321r_NoNAG	1	0	0	0	0	0
chrII_472326_NoNAG	1	0	0	0	0	0
chrII_472332_NoNAG	1	0	0	0	0	0
chrII_472345_NoNAG	1	0	0	0	0	0
chrII_472346_NoNAG	1	0	0	0	0	0
chrII_472367_NoNAG	1	0	0	0	0	0
chrII_47236_NoNAG	0	1	0	0	1	0
chrII_472371_NoNAG	1	0	0	0	0	0
chrII_47237r	0	1	0	0	1	0
chrII_472381_NoNAG	1	0	0	0	0	0
chrII_472382_NoNAG	1	0	0	0	0	0
chrII_472383r_NoNAG	1	0	0	0	0	0
chrII_472384r_NoNAG	1	0	0	0	0	0
chrII_47238r_NoNAG	0	1	0	0	1	0
chrII_47239r_NoNAG	0	1	0	0	1	0
chrII_47240r_NoNAG	0	1	0	0	1	0
chrII_472416r_NoNAG	1	0	0	0	0	0
chrII_472423_NoNAG	1	0	0	0	0	0
chrII_472428_NoNAG	1	0	0	0	0	0
chrII_472430r_NoNAG	1	0	0	0	0	0
chrII_472435r_NoNAG	1	0	0	0	0	0
chrII_472446r_NoNAG	1	0	0	0	0	0
chrII_472447r_NoNAG	1	0	0	0	0	0
chrII_472452_NoNAG	1	0	0	0	0	0
chrII_472453_NoNAG	1	0	0	0	0	0
chrII_472455r_NoNAG	1	0	0	0	0	0
chrII_472465_NoNAG	1	0	0	0	0	0
chrII_472466_NoNAG	1	0	0	1	1	0
chrII_472482	1	0	0	0	0	0
chrII_472491r	1	0	0	1	1	0
chrII_472542r_NoNAG	1	0	0	0	0	0
chrII_472568_NoNAG	1	0	0	1	1	0
chrII_47257_NoNAG	1	0	1	0	1	0
chrII_472583r_NoNAG	1	0	0	0	0	0
chrII_472595_NoNAG	1	0	0	0	0	0
chrII_472595r_NoNAG	1	0	0	0	0	0
chrII_47260_NoNAG	1	0	0	0	0	0
chrII_472612r_NoNAG	1	0	0	0	0	0
chrII_472629r_NoNAG	1	0	0	0	0	0
chrII_472634_NoNAG	1	0	0	0	0	0
chrII_472638r_NoNAG	1	0	0	0	0	0
chrII_472639r_NoNAG	1	0	0	0	0	0
chrII_472650r_NoNAG	1	0	0	0	0	0
chrII_472654_NoNAG	1	0	0	0	0	0
chrII_472655_NoNAG	1	0	0	0	0	0
chrII_472659_NoNAG	1	0	0	0	0	0
chrII_472659r	1	0	0	0	0	0
chrII_472671_NoNAG	0	1	0	0	1	0
chrII_472694_NoNAG	1	0	0	0	0	0
chrII_472695r_NoNAG	1	0	0	0	0	0
chrII_472716	0	1	0	0	1	0
chrII_472741r_NoNAG	1	0	0	0	0	0
chrII_472755r_NoNAG	1	0	0	0	0	0
chrII_472760	1	0	0	0	0	0
chrII_472762r_NoNAG	1	0	0	0	0	0
chrII_472773r_NoNAG	1	0	0	0	0	0
chrII_472784_NoNAG	1	0	0	0	0	0
chrII_472785r_NoNAG	1	0	0	0	0	0
chrII_472828r_NoNAG	1	0	0	0	0	0
chrII_472864r_NoNAG	1	0	0	1	1	0
chrII_472872r_NoNAG	1	0	0	0	0	0
chrII_47287r	1	0	1	0	1	0
chrII_472881_NoNAG	1	0	0	0	0	0
chrII_472895r_NoNAG	1	0	0	0	0	0
chrII_472896r_NoNAG	1	0	0	0	0	0
chrII_472904_NoNAG	1	0	0	0	0	0
chrII_472913_NoNAG	1	0	0	0	0	0
chrII_472914r_NoNAG	1	0	0	0	0	0
chrII_472917_NoNAG	1	0	0	0	0	0
chrII_472919_NoNAG	1	0	0	0	0	0
chrII_472920_NoNAG	1	0	0	0	0	0
chrII_472929_NoNAG	1	0	0	0	0	0
chrII_472946_NoNAG	1	0	0	0	0	0
chrII_472955_NoNAG	1	0	0	0	0	0
chrII_472974r	1	0	0	0	0	0
chrII_472989r_NoNAG	1	0	0	0	0	0
chrII_472990r_NoNAG	1	0	0	0	0	0
chrII_473002r_NoNAG	1	0	0	0	0	0
chrII_473011r_NoNAG	1	0	0	0	0	0
chrII_473016r_NoNAG	1	0	0	0	0	0
chrII_473018r_NoNAG	1	0	0	0	0	0
chrII_473046r	1	0	0	1	1	0
chrII_473056_NoNAG	1	0	0	0	0	0
chrII_473057_NoNAG	1	0	0	0	0	0
chrII_473058r	1	0	0	0	0	0
chrII_473077_NoNAG	1	0	0	0	0	0
chrII_473104_NoNAG	1	0	0	0	0	0
chrII_473114_NoNAG	1	0	0	0	0	0
chrII_473127_NoNAG	1	0	0	0	0	0
chrII_473154_NoNAG	1	0	0	0	0	0
chrII_473155_NoNAG	1	0	0	0	0	0
chrII_473155r_NoNAG	1	0	0	0	0	0
chrII_47315_NoNAG	1	0	0	0	0	0
chrII_473176_NoNAG	1	0	0	0	0	0
chrII_47318_NoNAG	1	0	0	0	0	0
chrII_473194r_NoNAG	1	0	0	0	0	0
chrII_473216r_NoNAG	1	0	0	0	0	0
chrII_473217r_NoNAG	1	0	0	0	0	0
chrII_473218r_NoNAG	1	0	0	0	0	0
chrII_473235_NoNAG	1	0	0	0	0	0
chrII_473235r_NoNAG	1	0	0	0	0	0
chrII_473236r_NoNAG	1	0	0	0	0	0
chrII_473249_NoNAG	1	0	0	0	0	0
chrII_473258_NoNAG	1	0	0	0	0	0
chrII_473266r_NoNAG	1	0	0	0	0	0
chrII_473288_NoNAG	1	0	0	0	0	0
chrII_47328r_NoNAG	1	0	0	0	0	0
chrII_473292_NoNAG	1	0	0	0	0	0
chrII_473342_NoNAG	1	0	0	0	0	0
chrII_473353r_NoNAG	1	0	0	0	0	0
chrII_47341r_NoNAG	1	0	0	0	0	0
chrII_473434r_NoNAG	1	0	0	0	0	0
chrII_473452r_NoNAG	1	0	0	0	0	0
chrII_473483_NoNAG	1	0	0	1	1	0
chrII_473497r_NoNAG	1	0	0	0	0	0
chrII_473502_NoNAG	1	0	0	0	0	0
chrII_473503_NoNAG	1	0	0	0	0	0
chrII_473504_NoNAG	1	0	0	0	0	0
chrII_473506r_NoNAG	1	0	0	0	0	0
chrII_473521_NoNAG	1	0	0	0	0	0
chrII_473533r_NoNAG	1	0	0	0	0	0
chrII_473555_NoNAG	1	0	0	0	0	0
chrII_473587r_NoNAG	0	1	0	0	1	0
chrII_47361r_NoNAG	1	0	0	0	0	0
chrII_473634_NoNAG	1	0	0	0	0	0
chrII_473648r_NoNAG	1	0	0	0	0	0
chrII_473696	1	0	0	0	0	0
chrII_473715r_NoNAG	1	0	0	0	0	0
chrII_473766_NoNAG	1	0	0	0	0	0
chrII_47376r_NoNAG	1	0	0	0	0	0
chrII_473781_NoNAG	1	0	0	0	0	0
chrII_473817_NoNAG	1	0	0	0	0	0
chrII_473829_NoNAG	1	0	0	0	0	0
chrII_473830_NoNAG	1	0	0	0	0	0
chrII_473865_NoNAG	1	0	0	0	0	0
chrII_473893r_NoNAG	0	1	0	0	1	0
chrII_473906r_NoNAG	0	1	0	0	1	0
chrII_473911r_NoNAG	0	1	0	0	1	0
chrII_47392r_NoNAG	1	0	0	0	0	0
chrII_473962_NoNAG	0	1	0	0	1	0
chrII_473967_NoNAG	0	1	0	0	1	0
chrII_47396_NoNAG	1	0	0	0	0	0
chrII_474037_NoNAG	1	0	0	0	0	0
chrII_474038_NoNAG	1	0	0	0	0	0
chrII_474052r_NoNAG	1	0	0	0	0	0
chrII_474053r	1	0	0	0	0	0
chrII_474056_NoNAG	1	0	0	0	0	0
chrII_474076	1	0	0	0	0	0
chrII_474080_NoNAG	1	0	0	0	0	0
chrII_474116_NoNAG	1	0	0	0	0	0
chrII_474132r_NoNAG	0	1	0	0	1	0
chrII_474135r_NoNAG	0	1	0	0	1	0
chrII_474151_NoNAG	1	0	0	0	0	0
chrII_474167r_NoNAG	1	0	0	0	0	0
chrII_474194r_NoNAG	1	0	0	0	0	0
chrII_474205	1	0	0	0	0	0
chrII_47420_NoNAG	1	0	0	0	0	0
chrII_474215r_NoNAG	1	0	0	0	0	0
chrII_474259_NoNAG	1	0	0	0	0	0
chrII_47426	1	0	0	0	0	0
chrII_47427_NoNAG	1	0	0	0	0	0
chrII_47428_NoNAG	1	0	0	0	0	0
chrII_474309	0	0	0	5	5	0
chrII_474331_NoNAG	0	1	0	0	1	0
chrII_474342r_NoNAG	0	1	0	0	1	0
chrII_474349r_NoNAG	1	0	0	0	0	0
chrII_474405r_NoNAG	1	0	0	0	0	0
chrII_474406r_NoNAG	1	0	0	0	0	0
chrII_474429r	1	0	0	0	0	0
chrII_47442_NoNAG	1	0	0	0	0	0
chrII_474457r_NoNAG	1	0	0	0	0	0
chrII_474458r_NoNAG	1	0	0	0	0	0
chrII_47445_NoNAG	1	0	0	0	0	0
chrII_47445r_NoNAG	1	0	0	0	0	0
chrII_474471r_NoNAG	1	0	0	0	0	0
chrII_474475r_NoNAG	1	0	0	0	0	0
chrII_474486	1	0	0	0	0	0
chrII_474509r_NoNAG	1	0	0	0	0	0
chrII_474510r_NoNAG	1	0	0	0	0	0
chrII_474511r_NoNAG	1	0	0	0	0	0
chrII_474516r_NoNAG	1	0	0	0	0	0
chrII_474525r_NoNAG	1	0	0	0	0	0
chrII_474540r_NoNAG	1	0	0	1	1	0
chrII_474564r_NoNAG	1	0	0	0	0	0
chrII_474565r_NoNAG	1	0	0	0	0	0
chrII_474566r_NoNAG	1	0	0	0	0	0
chrII_474572_NoNAG	1	0	0	0	0	0
chrII_474580r_NoNAG	1	0	0	0	0	0
chrII_474582_NoNAG	1	0	0	0	0	0
chrII_474594_NoNAG	1	0	0	0	0	0
chrII_474609r_NoNAG	1	0	0	0	0	0
chrII_474647r	1	0	0	0	0	0
chrII_474648_NoNAG	1	0	0	0	0	0
chrII_474652_NoNAG	1	0	0	0	0	0
chrII_474653_NoNAG	1	0	0	0	0	0
chrII_474716	1	0	0	0	0	0
chrII_47473r_NoNAG	1	0	0	0	0	0
chrII_474742_NoNAG	1	0	0	0	0	0
chrII_474750r	1	0	0	0	0	0
chrII_474753_NoNAG	1	0	0	0	0	0
chrII_474760r_NoNAG	1	0	0	0	0	0
chrII_474769_NoNAG	1	0	0	0	0	0
chrII_474781r_NoNAG	1	0	0	0	0	0
chrII_474791_NoNAG	1	0	0	0	0	0
chrII_474801r_NoNAG	1	0	0	0	0	0
chrII_474804r_NoNAG	1	0	0	0	0	0
chrII_474806	1	0	0	0	0	0
chrII_474822_NoNAG	1	0	0	0	0	0
chrII_474835r_NoNAG	1	0	0	0	0	0
chrII_47484r_NoNAG	1	0	0	0	0	0
chrII_474855_NoNAG	1	0	0	0	0	0
chrII_474865r_NoNAG	1	0	0	0	0	0
chrII_474885r_NoNAG	1	0	0	0	0	0
chrII_474927r_NoNAG	1	0	0	1	1	0
chrII_474936_NoNAG	1	0	0	1	1	0
chrII_474941r_NoNAG	1	0	0	0	0	0
chrII_47494r_NoNAG	1	0	0	0	0	0
chrII_474964r_NoNAG	1	0	0	0	0	0
chrII_474965r_NoNAG	1	0	0	0	0	0
chrII_474969_NoNAG	1	0	0	1	1	0
chrII_474973_NoNAG	1	0	0	0	0	0
chrII_474976r_NoNAG	1	0	0	0	0	0
chrII_474981_NoNAG	1	0	1	0	1	0
chrII_475005r_NoNAG	0	1	0	0	1	0
chrII_475009r_NoNAG	1	0	0	0	0	0
chrII_475014r_NoNAG	1	0	0	1	1	0
chrII_475019r_NoNAG	1	0	1	0	1	0
chrII_475032_NoNAG	1	0	1	0	1	0
chrII_475042r_NoNAG	1	0	0	0	0	0
chrII_475043r_NoNAG	1	0	0	0	0	0
chrII_475046_NoNAG	1	0	0	0	0	0
chrII_475049_NoNAG	1	0	0	0	0	0
chrII_475059r_NoNAG	1	0	0	0	0	0
chrII_475061_NoNAG	1	0	0	0	0	0
chrII_47506_NoNAG	1	0	0	0	0	0
chrII_475076r_NoNAG	1	0	0	1	1	0
chrII_475086r_NoNAG	1	0	1	0	1	0
chrII_475094_NoNAG	1	0	0	1	1	0
chrII_475107_NoNAG	1	0	0	1	1	0
chrII_475119r_NoNAG	1	0	0	1	1	0
chrII_475122r_NoNAG	1	0	0	1	1	0
chrII_475148_NoNAG	1	0	0	0	0	0
chrII_475158r_NoNAG	1	0	0	1	1	0
chrII_475173r_NoNAG	1	0	0	0	0	0
chrII_475174r_NoNAG	1	0	0	0	0	0
chrII_475179r_NoNAG	1	0	0	0	0	0
chrII_475186r_NoNAG	1	0	0	0	0	0
chrII_475187r_NoNAG	1	0	0	0	0	0
chrII_475194r_NoNAG	1	0	0	0	0	0
chrII_475208r_NoNAG	1	0	0	0	0	0
chrII_475210_NoNAG	1	0	0	0	0	0
chrII_475211_NoNAG	1	0	0	0	0	0
chrII_475212r_NoNAG	1	0	0	0	0	0
chrII_475217_NoNAG	1	0	0	0	0	0
chrII_475218_NoNAG	1	0	0	0	0	0
chrII_47521_NoNAG	1	0	0	0	0	0
chrII_475221_NoNAG	1	0	0	0	0	0
chrII_475224r_NoNAG	1	0	0	0	0	0
chrII_475225_NoNAG	1	0	0	0	0	0
chrII_475255r_NoNAG	1	0	0	0	0	0
chrII_475260r_NoNAG	1	0	0	0	0	0
chrII_475263_NoNAG	1	0	0	0	0	0
chrII_475264r_NoNAG	1	0	0	0	0	0
chrII_475265r_NoNAG	1	0	0	0	0	0
chrII_475268r_NoNAG	1	0	0	0	0	0
chrII_475274	1	0	0	0	0	0
chrII_47527_NoNAG	1	0	0	0	0	0
chrII_475296_NoNAG	1	0	0	1	1	0
chrII_47529r_NoNAG	1	0	0	0	0	0
chrII_475302r_NoNAG	1	0	0	0	0	0
chrII_475305r_NoNAG	1	0	0	0	0	0
chrII_475306_NoNAG	1	0	0	0	0	0
chrII_475330_NoNAG	0	1	0	0	1	0
chrII_475330r_NoNAG	0	1	0	0	1	0
chrII_475345r_NoNAG	1	0	0	0	0	0
chrII_475365_NoNAG	1	0	0	0	0	0
chrII_475369r	1	0	0	0	0	0
chrII_475377	1	0	0	0	0	0
chrII_475384r_NoNAG	1	0	0	0	0	0
chrII_47538_NoNAG	1	0	0	0	0	0
chrII_475401_NoNAG	1	0	0	1	1	0
chrII_475411r_NoNAG	1	0	0	0	0	0
chrII_475412r_NoNAG	1	0	0	0	0	0
chrII_475416r_NoNAG	1	0	0	0	0	0
chrII_475420r_NoNAG	1	0	0	0	0	0
chrII_475431r	1	0	0	0	0	0
chrII_475445_NoNAG	1	0	0	0	0	0
chrII_475454_NoNAG	1	0	0	0	0	0
chrII_475458r_NoNAG	1	0	0	0	0	0
chrII_475459r_NoNAG	1	0	0	0	0	0
chrII_475496r_NoNAG	1	0	0	0	0	0
chrII_475501r	1	0	0	0	0	0
chrII_475502r_NoNAG	1	0	0	0	0	0
chrII_475505_NoNAG	1	0	0	0	0	0
chrII_475506_NoNAG	1	0	0	0	0	0
chrII_475507r	1	0	0	0	0	0
chrII_475524r_NoNAG	1	0	0	0	0	0
chrII_475531r_NoNAG	0	1	0	0	1	0
chrII_475548_NoNAG	0	1	0	0	1	0
chrII_475561r_NoNAG	1	0	0	0	0	0
chrII_47557_NoNAG	1	0	0	1	1	0
chrII_475598r	1	0	0	0	0	0
chrII_475600r_NoNAG	1	0	0	0	0	0
chrII_475604r	1	0	0	0	0	0
chrII_475622_NoNAG	1	0	0	1	1	0
chrII_475646r_NoNAG	1	0	0	0	0	0
chrII_475647r_NoNAG	1	0	0	0	0	0
chrII_475654_NoNAG	1	0	0	0	0	0
chrII_475655_NoNAG	1	0	0	0	0	0
chrII_475656r_NoNAG	1	0	0	0	0	0
chrII_475665r_NoNAG	1	0	0	0	0	0
chrII_475666r	1	0	0	0	0	0
chrII_475679r_NoNAG	1	0	0	0	0	0
chrII_47567r_NoNAG	1	0	0	0	0	0
chrII_475680r_NoNAG	1	0	0	0	0	0
chrII_475686r	1	0	0	0	0	0
chrII_47568r_NoNAG	1	0	0	0	0	0
chrII_475691_NoNAG	1	0	0	0	0	0
chrII_475695	1	0	0	0	0	0
chrII_475702r	0	1	0	0	1	0
chrII_475723r_NoNAG	1	0	0	0	0	0
chrII_475738r_NoNAG	1	0	0	0	0	0
chrII_475739_NoNAG	1	0	0	0	0	0
chrII_475744r_NoNAG	1	0	0	1	1	0
chrII_475765r_NoNAG	1	0	0	0	0	0
chrII_475779r_NoNAG	1	0	0	0	0	0
chrII_475801r_NoNAG	1	0	0	0	0	0
chrII_475802r_NoNAG	1	0	0	0	0	0
chrII_475806r_NoNAG	1	0	0	0	0	0
chrII_475813r_NoNAG	1	0	0	0	0	0
chrII_47582_NoNAG	1	0	0	0	0	0
chrII_475832_NoNAG	1	0	0	0	0	0
chrII_475847_NoNAG	0	0	1	0	1	0
chrII_475860r_NoNAG	1	0	0	0	0	0
chrII_475905r_NoNAG	1	0	0	0	0	0
chrII_475907_NoNAG	1	0	0	0	0	0
chrII_475913	1	0	0	0	0	0
chrII_475920r_NoNAG	1	0	0	0	0	0
chrII_475921r_NoNAG	1	0	0	0	0	0
chrII_475939r	1	0	0	0	0	0
chrII_475950r_NoNAG	1	0	0	0	0	0
chrII_475951r_NoNAG	1	0	0	0	0	0
chrII_475965r_NoNAG	0	1	0	0	1	0
chrII_475971r	0	1	0	0	1	0
chrII_475976_NoNAG	0	0	1	0	1	0
chrII_47597_NoNAG	0	1	0	0	1	0
chrII_475982_NoNAG	0	0	1	0	1	0
chrII_475983_NoNAG	0	0	1	0	1	0
chrII_47598_NoNAG	0	1	0	0	1	0
chrII_476006_NoNAG	1	0	0	0	0	0
chrII_476009_NoNAG	1	0	0	0	0	0
chrII_476010r	1	0	0	0	0	0
chrII_476014r_NoNAG	1	0	0	0	0	0
chrII_476018_NoNAG	1	0	0	0	0	0
chrII_476053r_NoNAG	1	0	1	0	1	0
chrII_476058r_NoNAG	1	0	0	1	1	0
chrII_476059_NoNAG	1	0	0	0	0	0
chrII_476067_NoNAG	1	0	0	0	0	0
chrII_476072_NoNAG	1	0	0	0	0	0
chrII_476076r_NoNAG	1	0	0	0	0	0
chrII_476077r_NoNAG	1	0	0	0	0	0
chrII_476082r_NoNAG	1	0	0	0	0	0
chrII_476091r_NoNAG	1	0	0	0	0	0
chrII_476098_NoNAG	1	0	0	0	0	0
chrII_476104r_NoNAG	1	0	0	0	0	0
chrII_476106_NoNAG	1	0	0	0	0	0
chrII_476109r_NoNAG	1	0	0	0	0	0
chrII_476110r_NoNAG	1	0	0	0	0	0
chrII_476115_NoNAG	1	0	0	0	0	0
chrII_47611_NoNAG	0	1	0	0	1	0
chrII_476133r_NoNAG	1	0	0	0	0	0
chrII_476134r_NoNAG	1	0	0	0	0	0
chrII_476141r_NoNAG	1	0	0	0	0	0
chrII_476173r_NoNAG	1	0	0	0	0	0
chrII_476182_NoNAG	1	0	0	0	0	0
chrII_476193r_NoNAG	1	0	0	0	0	0
chrII_476235r_NoNAG	1	0	0	0	0	0
chrII_476252r_NoNAG	1	0	0	0	0	0
chrII_476262_NoNAG	1	0	0	0	0	0
chrII_476263_NoNAG	1	0	0	0	0	0
chrII_476267r_NoNAG	1	0	0	0	0	0
chrII_47626r_NoNAG	1	0	0	1	1	0
chrII_47627_NoNAG	1	0	0	0	0	0
chrII_476293_NoNAG	1	0	0	1	1	0
chrII_476301_NoNAG	1	0	0	0	0	0
chrII_476316_NoNAG	0	1	0	0	1	0
chrII_476325_NoNAG	0	1	0	0	1	0
chrII_476326_NoNAG	0	1	0	0	1	0
chrII_476326r_NoNAG	0	1	0	0	1	0
chrII_476329_NoNAG	0	1	0	0	1	0
chrII_476331r_NoNAG	0	1	0	0	1	0
chrII_476343r_NoNAG	1	0	0	0	0	0
chrII_476352r_NoNAG	1	0	0	0	0	0
chrII_476353_NoNAG	1	0	0	0	0	0
chrII_476360_NoNAG	1	0	0	0	0	0
chrII_476368r_NoNAG	1	0	0	0	0	0
chrII_476371r_NoNAG	1	0	0	0	0	0
chrII_476378_NoNAG	1	0	0	0	0	0
chrII_476463_NoNAG	1	0	0	0	0	0
chrII_476490_NoNAG	0	1	0	0	1	0
chrII_476491_NoNAG	0	1	0	0	1	0
chrII_476492_NoNAG	0	1	0	0	1	0
chrII_47651_NoNAG	1	0	0	0	0	0
chrII_476520r_NoNAG	1	0	0	0	0	0
chrII_476526_NoNAG	1	0	0	0	0	0
chrII_476568_NoNAG	1	0	0	0	0	0
chrII_476576_NoNAG	1	0	0	0	0	0
chrII_476582r_NoNAG	0	1	0	0	1	0
chrII_476625r_NoNAG	1	0	0	0	0	0
chrII_476628_NoNAG	1	0	0	0	0	0
chrII_476640r_NoNAG	1	0	0	0	0	0
chrII_476644_NoNAG	1	0	0	0	0	0
chrII_476653_NoNAG	1	0	0	0	0	0
chrII_476654r_NoNAG	1	0	0	0	0	0
chrII_476657r_NoNAG	1	0	0	0	0	0
chrII_476658r_NoNAG	1	0	0	0	0	0
chrII_47665r_NoNAG	1	0	0	0	0	0
chrII_47666r_NoNAG	1	0	0	0	0	0
chrII_47667r_NoNAG	1	0	0	0	0	0
chrII_476680r_NoNAG	1	0	0	0	0	0
chrII_476681_NoNAG	1	0	0	0	0	0
chrII_476682_NoNAG	1	0	0	0	0	0
chrII_476683_NoNAG	1	0	0	0	0	0
chrII_476690r_NoNAG	1	0	0	0	0	0
chrII_476691r_NoNAG	1	0	0	0	0	0
chrII_47670r_NoNAG	1	0	0	0	0	0
chrII_476717r_NoNAG	0	1	0	0	1	0
chrII_476718r_NoNAG	0	1	0	0	1	0
chrII_476722r_NoNAG	0	1	0	0	1	0
chrII_476732r_NoNAG	1	0	0	0	0	0
chrII_476746_NoNAG	1	0	0	1	1	0
chrII_476770r_NoNAG	1	0	0	0	0	0
chrII_476773r_NoNAG	1	0	0	0	0	0
chrII_476774r_NoNAG	1	0	0	0	0	0
chrII_476784r_NoNAG	1	0	0	0	0	0
chrII_476805_NoNAG	1	0	0	0	0	0
chrII_476811r_NoNAG	1	0	0	0	0	0
chrII_476812r_NoNAG	1	0	0	0	0	0
chrII_476823	1	0	0	0	0	0
chrII_476836r_NoNAG	1	0	0	0	0	0
chrII_476846_NoNAG	1	0	0	0	0	0
chrII_476857r	1	0	0	0	0	0
chrII_476858r_NoNAG	1	0	0	0	0	0
chrII_47685r_NoNAG	1	0	0	0	0	0
chrII_476881r_NoNAG	0	1	0	0	1	0
chrII_476884r_NoNAG	0	1	0	0	1	0
chrII_47693_NoNAG	1	0	0	0	0	0
chrII_476944r	0	1	0	0	1	0
chrII_476952r_NoNAG	0	1	0	0	1	0
chrII_476956	1	0	0	0	0	0
chrII_47700r	1	0	0	0	0	0
chrII_477028r_NoNAG	1	0	0	0	0	0
chrII_477036_NoNAG	1	0	0	0	0	0
chrII_477036r	1	0	0	0	0	0
chrII_477039r_NoNAG	1	0	0	0	0	0
chrII_477043_NoNAG	1	0	0	0	0	0
chrII_477074r_NoNAG	1	0	0	0	0	0
chrII_477115r_NoNAG	1	0	0	0	0	0
chrII_477127_NoNAG	1	0	0	0	0	0
chrII_477151_NoNAG	0	0	1	0	1	0
chrII_477157r_NoNAG	0	1	0	0	1	0
chrII_477161r_NoNAG	0	1	0	0	1	0
chrII_477176r_NoNAG	1	0	0	0	0	0
chrII_477182r_NoNAG	1	0	0	0	0	0
chrII_477198r	1	0	0	0	0	0
chrII_477201r_NoNAG	1	0	0	0	0	0
chrII_477216r_NoNAG	1	0	0	0	0	0
chrII_477219r_NoNAG	1	0	0	0	0	0
chrII_477237r_NoNAG	1	0	0	0	0	0
chrII_477238r	1	0	0	0	0	0
chrII_477253r_NoNAG	0	1	0	0	1	0
chrII_477254r_NoNAG	0	1	0	0	1	0
chrII_477258_NoNAG	0	1	0	0	1	0
chrII_477272r	1	0	0	0	0	0
chrII_477273r_NoNAG	1	0	0	0	0	0
chrII_477291_NoNAG	1	0	0	0	0	0
chrII_477303_NoNAG	1	0	0	0	0	0
chrII_47731r_NoNAG	1	0	0	0	0	0
chrII_47734r_NoNAG	1	0	0	0	0	0
chrII_477382_NoNAG	1	0	0	0	0	0
chrII_477385_NoNAG	1	0	0	0	0	0
chrII_477403_NoNAG	1	0	0	0	0	0
chrII_477422r_NoNAG	1	0	0	0	0	0
chrII_477429	1	0	0	0	0	0
chrII_47744_NoNAG	1	0	0	0	0	0
chrII_477450_NoNAG	1	0	0	0	0	0
chrII_477454r_NoNAG	0	1	0	0	1	0
chrII_47745_NoNAG	1	0	0	0	0	0
chrII_477460r_NoNAG	0	1	0	0	1	0
chrII_477477_NoNAG	1	0	0	0	0	0
chrII_477480r	1	0	0	0	0	0
chrII_47749r_NoNAG	1	0	0	0	0	0
chrII_47750_NoNAG	1	0	0	0	0	0
chrII_47750r_NoNAG	1	0	0	0	0	0
chrII_47751r	1	0	0	0	0	0
chrII_477600r	0	1	0	0	1	0
chrII_47764_NoNAG	1	0	0	0	0	0
chrII_477652_NoNAG	1	0	0	0	0	0
chrII_477653_NoNAG	1	0	0	0	0	0
chrII_47778r_NoNAG	1	0	0	0	0	0
chrII_47781r_NoNAG	1	0	0	0	0	0
chrII_47788_NoNAG	1	0	0	0	0	0
chrII_47811r_NoNAG	1	0	0	0	0	0
chrII_47818_NoNAG	1	0	0	0	0	0
chrII_47836r	1	0	0	0	0	0
chrII_478415_NoNAG	0	1	0	0	1	0
chrII_478421_NoNAG	0	1	0	0	1	0
chrII_478493_NoNAG	0	1	0	0	1	0
chrII_47849_NoNAG	1	0	0	0	0	0
chrII_47850r_NoNAG	1	0	0	0	0	0
chrII_47860r_NoNAG	1	0	0	0	0	0
chrII_47866_NoNAG	1	0	0	0	0	0
chrII_47870_NoNAG	1	0	0	0	0	0
chrII_47875r	1	0	0	0	0	0
chrII_47885_NoNAG	0	1	0	0	1	0
chrII_47898r_NoNAG	0	0	1	0	1	0
chrII_479133	1	0	0	0	0	0
chrII_479134	1	0	0	0	0	0
chrII_479135	1	0	0	0	0	0
chrII_479136_NoNAG	1	0	0	0	0	0
chrII_479137_NoNAG	1	0	0	0	0	0
chrII_479175r_NoNAG	1	0	0	0	0	0
chrII_479176r_NoNAG	1	0	0	0	0	0
chrII_479191r_NoNAG	0	1	0	0	1	0
chrII_479194r_NoNAG	0	1	0	1	2	0
chrII_479197	0	1	0	0	1	0
chrII_479255r_NoNAG	0	1	0	0	1	0
chrII_47925r_NoNAG	1	0	0	0	0	0
chrII_479293	1	0	0	0	0	0
chrII_479316r_NoNAG	0	1	0	1	2	0
chrII_479326r_NoNAG	1	0	0	0	0	0
chrII_479336r_NoNAG	1	0	0	0	0	0
chrII_479357r_NoNAG	0	1	0	0	1	0
chrII_479374r	0	1	0	0	1	0
chrII_47940r_NoNAG	1	0	0	0	0	0
chrII_47941r_NoNAG	1	0	0	0	0	0
chrII_479422r_NoNAG	1	0	0	0	0	0
chrII_479440	1	0	0	0	0	0
chrII_479454r_NoNAG	1	0	0	0	0	0
chrII_479455r_NoNAG	1	0	0	0	0	0
chrII_47945_NoNAG	1	0	0	0	0	0
chrII_479463r_NoNAG	1	0	0	0	0	0
chrII_479485r_NoNAG	1	0	0	0	0	0
chrII_479511r_NoNAG	1	0	0	0	0	0
chrII_479512r	1	0	0	0	0	0
chrII_479527r_NoNAG	1	0	0	0	0	0
chrII_479535r_NoNAG	1	0	0	0	0	0
chrII_47953_NoNAG	1	0	0	0	0	0
chrII_479544r	1	0	0	0	0	0
chrII_479545r_NoNAG	1	0	0	0	0	0
chrII_479550r_NoNAG	1	0	0	0	0	0
chrII_479551r_NoNAG	1	0	0	0	0	0
chrII_479552r	1	0	0	0	0	0
chrII_47956r_NoNAG	1	0	0	0	0	0
chrII_479580r_NoNAG	1	0	0	1	1	0
chrII_479585_NoNAG	1	0	0	0	0	0
chrII_479586_NoNAG	1	0	0	0	0	0
chrII_479609r	0	1	0	0	1	0
chrII_479651r_NoNAG	1	0	0	0	0	0
chrII_47967	1	0	0	0	0	0
chrII_479671_NoNAG	0	1	0	0	1	0
chrII_479690r_NoNAG	1	0	0	1	1	0
chrII_479712_NoNAG	0	1	0	0	1	0
chrII_479729_NoNAG	0	1	0	0	1	0
chrII_479735_NoNAG	0	0	1	0	1	0
chrII_479756_NoNAG	1	0	0	0	0	0
chrII_479757	1	0	0	0	0	0
chrII_47975_NoNAG	1	0	0	0	0	0
chrII_479822_NoNAG	1	0	0	0	0	0
chrII_479828r_NoNAG	1	0	0	0	0	0
chrII_479836_NoNAG	1	0	0	0	0	0
chrII_47987_NoNAG	1	0	0	0	0	0
chrII_479887	1	0	0	0	0	0
chrII_479896	1	0	0	0	0	0
chrII_479896r_NoNAG	1	0	0	0	0	0
chrII_479930r_NoNAG	1	0	0	0	0	0
chrII_479936_NoNAG	1	0	0	0	0	0
chrII_479945	1	0	0	0	0	0
chrII_479959	1	0	0	0	0	0
chrII_480001r	1	0	0	0	0	0
chrII_480002r_NoNAG	1	0	0	0	0	0
chrII_480046_NoNAG	1	0	0	0	0	0
chrII_480057r_NoNAG	0	0	1	0	1	0
chrII_480068	0	0	1	0	1	0
chrII_480079r	1	0	0	0	0	0
chrII_480096r_NoNAG	1	0	0	0	0	0
chrII_480099r_NoNAG	1	0	0	0	0	0
chrII_480114	1	0	0	0	0	0
chrII_480129r_NoNAG	0	0	1	0	1	0
chrII_480147_NoNAG	0	1	0	0	1	0
chrII_480155_NoNAG	1	0	0	0	0	0
chrII_480203_NoNAG	1	0	0	0	0	0
chrII_480212r_NoNAG	1	0	0	0	0	0
chrII_480235r_NoNAG	0	0	1	0	1	0
chrII_480249	1	0	0	0	0	0
chrII_480274r_NoNAG	1	0	0	2	2	0
chrII_48027r_NoNAG	1	0	0	0	0	0
chrII_480288_NoNAG	1	0	0	1	1	0
chrII_480304r_NoNAG	0	1	0	0	1	0
chrII_480329r_NoNAG	1	0	0	0	0	0
chrII_480345r_NoNAG	0	1	0	0	1	0
chrII_48034r_NoNAG	1	0	0	0	0	0
chrII_480387r_NoNAG	0	1	0	1	2	0
chrII_48042r_NoNAG	1	0	0	0	0	0
chrII_480477_NoNAG	1	0	0	0	0	0
chrII_480479r_NoNAG	1	0	0	0	0	0
chrII_480490r_NoNAG	1	0	0	0	0	0
chrII_480503_NoNAG	1	0	0	0	0	0
chrII_480504	1	0	0	0	0	0
chrII_480505	1	0	0	0	0	0
chrII_480510r	1	0	0	0	0	0
chrII_480517_NoNAG	1	0	0	0	0	0
chrII_48052r_NoNAG	1	0	0	0	0	0
chrII_480532r	1	0	0	0	0	0
chrII_480556r_NoNAG	1	0	0	0	0	0
chrII_480582	1	0	0	0	0	0
chrII_48059_NoNAG	1	0	0	0	0	0
chrII_480632r	1	0	0	0	0	0
chrII_480676_NoNAG	1	0	0	0	0	0
chrII_480680r_NoNAG	1	0	0	0	0	0
chrII_480681_NoNAG	1	0	0	0	0	0
chrII_480691r_NoNAG	1	0	0	0	0	0
chrII_480700r_NoNAG	1	0	0	0	0	0
chrII_480720_NoNAG	1	0	0	0	0	0
chrII_480721_NoNAG	1	0	0	0	0	0
chrII_480763_NoNAG	1	0	0	0	0	0
chrII_480766r_NoNAG	1	0	0	0	0	0
chrII_48077_NoNAG	1	0	0	0	0	0
chrII_48078_NoNAG	1	0	0	0	0	0
chrII_480790r_NoNAG	1	0	0	0	0	0
chrII_480791r	1	0	0	0	0	0
chrII_480821_NoNAG	1	0	0	0	0	0
chrII_480824r_NoNAG	1	0	0	0	0	0
chrII_480825r_NoNAG	1	0	0	0	0	0
chrII_480836r_NoNAG	1	0	0	0	0	0
chrII_480838_NoNAG	1	0	0	0	0	0
chrII_480854r	1	0	0	0	0	0
chrII_480869r_NoNAG	1	0	0	0	0	0
chrII_480890_NoNAG	1	0	0	0	0	0
chrII_480891_NoNAG	1	0	0	0	0	0
chrII_480899r_NoNAG	1	0	0	0	0	0
chrII_480900r_NoNAG	1	0	0	0	0	0
chrII_480906	1	0	0	0	0	0
chrII_480908r_NoNAG	1	0	0	0	0	0
chrII_48090r_NoNAG	1	0	0	0	0	0
chrII_480919_NoNAG	1	0	0	0	0	0
chrII_480938_NoNAG	0	1	0	0	1	0
chrII_480969_NoNAG	1	0	0	0	0	0
chrII_480995r_NoNAG	1	0	0	1	1	0
chrII_481003	1	0	0	0	0	0
chrII_48100_NoNAG	1	0	0	0	0	0
chrII_481030_NoNAG	1	0	0	0	0	0
chrII_481041	1	0	0	0	0	0
chrII_481045_NoNAG	1	0	0	0	0	0
chrII_481053r_NoNAG	1	0	0	0	0	0
chrII_481054r_NoNAG	1	0	0	0	0	0
chrII_481055r_NoNAG	1	0	0	0	0	0
chrII_481064r_NoNAG	1	0	0	0	0	0
chrII_481109r_NoNAG	1	0	0	0	0	0
chrII_481113r_NoNAG	1	0	0	0	0	0
chrII_481136_NoNAG	0	1	0	0	1	0
chrII_481141_NoNAG	1	0	0	0	0	0
chrII_481188r	0	0	1	0	1	0
chrII_481207_NoNAG	1	0	0	0	0	0
chrII_481209r	1	0	0	0	0	0
chrII_48120_NoNAG	1	0	0	0	0	0
chrII_48135r	1	0	0	0	0	0
chrII_48136r	1	0	0	0	0	0
chrII_481383_NoNAG	0	1	0	0	1	0
chrII_481414r	1	0	0	0	0	0
chrII_481429r_NoNAG	1	0	0	0	0	0
chrII_481430r_NoNAG	1	0	0	0	0	0
chrII_481438_NoNAG	1	0	0	0	0	0
chrII_48143_NoNAG	1	0	0	0	0	0
chrII_481440r_NoNAG	1	0	0	0	0	0
chrII_48144_NoNAG	1	0	0	0	0	0
chrII_481463_NoNAG	0	1	0	0	1	0
chrII_481465r	0	1	0	0	1	0
chrII_48146r_NoNAG	1	0	0	0	0	0
chrII_48147r_NoNAG	1	0	0	0	0	0
chrII_481481_NoNAG	1	0	0	0	0	0
chrII_481484_NoNAG	1	0	0	0	0	0
chrII_481488r	1	0	0	0	0	0
chrII_481520_NoNAG	1	0	0	0	0	0
chrII_48153r_NoNAG	1	0	0	0	0	0
chrII_481551_NoNAG	1	0	0	0	0	0
chrII_481573_NoNAG	1	0	0	0	0	0
chrII_481574_NoNAG	1	0	0	0	0	0
chrII_481578r_NoNAG	1	0	0	0	0	0
chrII_481592	1	0	0	1	1	0
chrII_481608r_NoNAG	1	0	0	0	0	0
chrII_481620	1	0	0	0	0	0
chrII_481620r	1	0	0	0	0	0
chrII_481621_NoNAG	1	0	0	0	0	0
chrII_481665_NoNAG	0	1	0	0	1	0
chrII_481681_NoNAG	1	0	0	0	0	0
chrII_481692_NoNAG	1	0	0	0	0	0
chrII_48169r_NoNAG	1	0	0	0	0	0
chrII_481713	1	0	0	0	0	0
chrII_481725_NoNAG	1	0	0	0	0	0
chrII_481726r	1	0	0	0	0	0
chrII_481728_NoNAG	1	0	0	0	0	0
chrII_481729_NoNAG	1	0	0	0	0	0
chrII_48172r_NoNAG	1	0	0	0	0	0
chrII_481733_NoNAG	1	0	0	0	0	0
chrII_481741r_NoNAG	1	0	0	0	0	0
chrII_481748	1	0	0	0	0	0
chrII_481761_NoNAG	1	0	0	0	0	0
chrII_481790_NoNAG	1	0	0	0	0	0
chrII_481804_NoNAG	1	0	0	0	0	0
chrII_481821_NoNAG	1	0	0	0	0	0
chrII_481827r_NoNAG	1	0	0	0	0	0
chrII_481833r_NoNAG	1	0	0	0	0	0
chrII_481836_NoNAG	1	0	0	0	0	0
chrII_481882r	1	0	0	1	1	0
chrII_481906r_NoNAG	1	0	0	0	0	0
chrII_481918r_NoNAG	1	0	0	0	0	0
chrII_481932r_NoNAG	1	0	0	1	1	0
chrII_481941r_NoNAG	1	0	0	0	0	0
chrII_48195r_NoNAG	1	0	0	0	0	0
chrII_481965r_NoNAG	1	0	0	0	0	0
chrII_481970_NoNAG	1	0	0	0	0	0
chrII_481987r_NoNAG	0	1	0	0	1	0
chrII_481996r_NoNAG	0	1	0	0	1	0
chrII_482019_NoNAG	1	0	0	0	0	0
chrII_482078_NoNAG	1	0	0	0	0	0
chrII_482091_NoNAG	1	0	0	0	0	0
chrII_482092r_NoNAG	1	0	0	0	0	0
chrII_482129_NoNAG	1	0	0	1	1	0
chrII_482137r	1	0	0	0	0	0
chrII_482147_NoNAG	1	0	0	0	0	0
chrII_482159_NoNAG	1	0	0	0	0	0
chrII_482213r_NoNAG	0	1	0	0	1	0
chrII_482216r_NoNAG	0	1	0	0	1	0
chrII_482217r_NoNAG	0	1	0	0	1	0
chrII_482238r_NoNAG	1	0	0	0	0	0
chrII_482242r_NoNAG	1	0	0	0	0	0
chrII_482243r_NoNAG	1	0	0	0	0	0
chrII_482266r_NoNAG	1	0	0	0	0	0
chrII_482269_NoNAG	1	0	0	0	0	0
chrII_482278r_NoNAG	1	0	0	0	0	0
chrII_482282_NoNAG	1	0	0	0	0	0
chrII_482324_NoNAG	1	0	0	1	1	0
chrII_48234_NoNAG	1	0	0	0	0	0
chrII_482359r_NoNAG	1	0	0	1	1	0
chrII_482377r_NoNAG	1	0	0	0	0	0
chrII_48238r_NoNAG	1	0	1	0	1	0
chrII_482397_NoNAG	1	0	0	0	0	0
chrII_482400r_NoNAG	1	0	0	0	0	0
chrII_482430_NoNAG	1	0	0	0	0	0
chrII_482430r_NoNAG	1	0	0	0	0	0
chrII_482438_NoNAG	1	0	0	0	0	0
chrII_482490_NoNAG	1	0	0	0	0	0
chrII_482491_NoNAG	1	0	0	0	0	0
chrII_482506r_NoNAG	1	0	0	0	0	0
chrII_48251r_NoNAG	1	0	0	0	0	0
chrII_48252r_NoNAG	1	0	0	0	0	0
chrII_482536r	1	0	0	0	0	0
chrII_48254	1	0	0	0	0	0
chrII_482546_NoNAG	1	0	0	0	0	0
chrII_482553_NoNAG	1	0	0	0	0	0
chrII_482554_NoNAG	1	0	0	0	0	0
chrII_482555_NoNAG	1	0	0	0	0	0
chrII_482565r_NoNAG	1	0	0	0	0	0
chrII_482569r_NoNAG	1	0	0	0	0	0
chrII_482570r_NoNAG	1	0	0	0	0	0
chrII_482588_NoNAG	1	0	0	0	0	0
chrII_482594_NoNAG	1	0	0	0	0	0
chrII_482601_NoNAG	1	0	0	0	0	0
chrII_482601r_NoNAG	1	0	0	0	0	0
chrII_482602_NoNAG	1	0	0	0	0	0
chrII_482656_NoNAG	1	0	0	1	1	0
chrII_482657_NoNAG	1	0	0	0	0	0
chrII_482667	1	0	0	1	1	0
chrII_48268r_NoNAG	1	0	0	0	0	0
chrII_482690r_NoNAG	1	0	0	0	0	0
chrII_482697_NoNAG	1	0	0	0	0	0
chrII_482698_NoNAG	1	0	0	0	0	0
chrII_482700r_NoNAG	1	0	0	0	0	0
chrII_482701r_NoNAG	1	0	0	0	0	0
chrII_482712r_NoNAG	1	0	0	0	0	0
chrII_482721r_NoNAG	1	0	0	0	0	0
chrII_482722_NoNAG	1	0	0	0	0	0
chrII_482728r_NoNAG	1	0	0	0	0	0
chrII_482736_NoNAG	1	0	0	0	0	0
chrII_482752r	1	0	0	0	0	0
chrII_482753r_NoNAG	1	0	0	0	0	0
chrII_482756_NoNAG	1	0	0	0	0	0
chrII_482763_NoNAG	1	0	0	0	0	0
chrII_482764_NoNAG	1	0	0	0	0	0
chrII_48277r_NoNAG	1	0	0	0	0	0
chrII_48278r_NoNAG	1	0	0	0	0	0
chrII_482790r_NoNAG	1	0	0	0	0	0
chrII_482806	1	0	0	0	0	0
chrII_482806r_NoNAG	1	0	0	0	0	0
chrII_482810_NoNAG	1	0	0	0	0	0
chrII_482817r_NoNAG	1	0	0	0	0	0
chrII_482829r_NoNAG	1	0	0	0	0	0
chrII_482838r_NoNAG	1	0	0	1	1	0
chrII_482851r_NoNAG	1	0	0	0	0	0
chrII_482887r_NoNAG	1	0	0	0	0	0
chrII_482936_NoNAG	1	0	0	0	0	0
chrII_482947r_NoNAG	1	0	0	0	0	0
chrII_482968r_NoNAG	0	1	0	1	2	0
chrII_482971_NoNAG	0	1	0	0	1	0
chrII_482979r	0	1	0	0	1	0
chrII_482997r_NoNAG	1	0	0	0	0	0
chrII_482998r_NoNAG	1	0	0	0	0	0
chrII_483013_NoNAG	1	0	0	0	0	0
chrII_483013r_NoNAG	1	0	0	0	0	0
chrII_483054r_NoNAG	1	0	0	0	0	0
chrII_48306r_NoNAG	1	0	0	0	0	0
chrII_483077r_NoNAG	1	0	1	0	1	0
chrII_483086_NoNAG	1	0	0	0	0	0
chrII_483102r	1	0	0	0	0	0
chrII_483118r_NoNAG	1	0	0	0	0	0
chrII_48311_NoNAG	1	0	0	0	0	0
chrII_483151r_NoNAG	1	0	0	0	0	0
chrII_483166r_NoNAG	1	0	0	0	0	0
chrII_483167_NoNAG	1	0	0	0	0	0
chrII_483185r_NoNAG	1	0	0	0	0	0
chrII_483187_NoNAG	1	0	0	0	0	0
chrII_483201_NoNAG	1	0	0	0	0	0
chrII_483204_NoNAG	1	0	0	0	0	0
chrII_483219r_NoNAG	1	0	0	0	0	0
chrII_483228r_NoNAG	1	0	0	0	0	0
chrII_48323r_NoNAG	1	0	0	0	0	0
chrII_483243r_NoNAG	1	0	0	0	0	0
chrII_483250r_NoNAG	1	0	0	0	0	0
chrII_483251r	1	0	0	0	0	0
chrII_483252_NoNAG	1	0	0	0	0	0
chrII_483252r_NoNAG	1	0	0	0	0	0
chrII_483253_NoNAG	1	0	0	0	0	0
chrII_483254	1	0	0	0	0	0
chrII_483255r_NoNAG	1	0	0	0	0	0
chrII_483291r	1	0	0	0	0	0
chrII_483306_NoNAG	1	0	0	0	0	0
chrII_483314	1	0	0	0	0	0
chrII_483343r	1	0	0	0	0	0
chrII_48334r_NoNAG	1	0	0	1	1	0
chrII_48335r_NoNAG	1	0	0	0	0	0
chrII_483382r	1	0	0	0	0	0
chrII_48340r_NoNAG	1	0	0	0	0	0
chrII_483447_NoNAG	1	0	0	0	0	0
chrII_483448_NoNAG	1	0	0	0	0	0
chrII_48346r_NoNAG	1	0	0	0	0	0
chrII_48347r_NoNAG	1	0	0	0	0	0
chrII_483490r_NoNAG	1	0	0	0	0	0
chrII_483519r_NoNAG	1	0	0	0	0	0
chrII_48356_NoNAG	1	0	0	0	0	0
chrII_483613r_NoNAG	1	0	0	0	0	0
chrII_483614_NoNAG	1	0	0	0	0	0
chrII_483660r_NoNAG	1	0	0	0	0	0
chrII_483702r_NoNAG	1	0	0	0	0	0
chrII_483709r_NoNAG	1	0	0	0	0	0
chrII_483713_NoNAG	1	0	0	0	0	0
chrII_483719r_NoNAG	1	0	0	0	0	0
chrII_48373r_NoNAG	1	0	0	0	0	0
chrII_483791r_NoNAG	1	0	0	0	0	0
chrII_483796r_NoNAG	1	0	0	0	0	0
chrII_483838_NoNAG	1	0	0	0	0	0
chrII_483849	1	0	0	0	0	0
chrII_483900_NoNAG	1	0	0	0	0	0
chrII_483914r_NoNAG	1	0	0	0	0	0
chrII_483915r	1	0	0	0	0	0
chrII_483933_NoNAG	0	1	0	0	1	0
chrII_483934	0	1	0	0	1	0
chrII_483935_NoNAG	0	1	0	0	1	0
chrII_483973_NoNAG	1	0	0	0	0	0
chrII_483996r_NoNAG	1	0	0	0	0	0
chrII_484004r_NoNAG	1	0	0	0	0	0
chrII_484053r_NoNAG	1	0	0	0	0	0
chrII_484058r_NoNAG	1	0	0	0	0	0
chrII_48405_NoNAG	1	0	0	0	0	0
chrII_48406_NoNAG	1	0	0	0	0	0
chrII_484089r_NoNAG	1	0	0	0	0	0
chrII_484092r	1	0	0	1	1	0
chrII_48409r_NoNAG	1	0	0	0	0	0
chrII_484137_NoNAG	1	0	0	0	0	0
chrII_484138_NoNAG	1	0	0	0	0	0
chrII_48413r_NoNAG	1	0	0	0	0	0
chrII_484192r_NoNAG	1	0	0	0	0	0
chrII_48420r_NoNAG	1	0	0	0	0	0
chrII_484217r_NoNAG	0	1	0	0	1	0
chrII_484224_NoNAG	0	1	0	0	1	0
chrII_484233r_NoNAG	1	0	0	0	0	0
chrII_484238_NoNAG	1	0	0	0	0	0
chrII_484250_NoNAG	1	0	0	0	0	0
chrII_484251r_NoNAG	1	0	0	0	0	0
chrII_484252r_NoNAG	1	0	0	0	0	0
chrII_484263_NoNAG	1	0	0	0	0	0
chrII_484292_NoNAG	1	0	0	0	0	0
chrII_484299	1	0	0	0	0	0
chrII_484307r_NoNAG	1	0	0	0	0	0
chrII_484308r_NoNAG	1	0	0	0	0	0
chrII_484327r_NoNAG	1	0	0	0	0	0
chrII_484343r_NoNAG	1	0	0	0	0	0
chrII_484353_NoNAG	1	0	0	0	0	0
chrII_484356r	1	0	0	0	0	0
chrII_48435r_NoNAG	1	0	0	0	0	0
chrII_484367_NoNAG	1	0	0	0	0	0
chrII_484386r_NoNAG	1	0	0	0	0	0
chrII_484399r_NoNAG	1	0	0	0	0	0
chrII_484400r	1	0	0	0	0	0
chrII_484401r	1	0	0	0	0	0
chrII_484423r_NoNAG	1	0	0	0	0	0
chrII_484433	1	0	0	0	0	0
chrII_484447_NoNAG	1	0	0	0	0	0
chrII_484451r_NoNAG	1	0	0	0	0	0
chrII_484462r_NoNAG	1	0	0	0	0	0
chrII_484463r_NoNAG	1	0	0	0	0	0
chrII_484516_NoNAG	1	0	0	0	0	0
chrII_484532	1	0	0	0	0	0
chrII_484535_NoNAG	1	0	0	0	0	0
chrII_484541r_NoNAG	0	1	0	0	1	0
chrII_484542r_NoNAG	0	1	0	0	1	0
chrII_484625_NoNAG	1	0	0	0	0	0
chrII_484630_NoNAG	1	0	0	0	0	0
chrII_484631_NoNAG	1	0	0	0	0	0
chrII_484632_NoNAG	1	0	0	0	0	0
chrII_484666_NoNAG	1	0	0	0	0	0
chrII_484683	1	0	0	0	0	0
chrII_484734r_NoNAG	1	0	0	0	0	0
chrII_484767r_NoNAG	1	0	0	0	0	0
chrII_484768r_NoNAG	1	0	0	0	0	0
chrII_484775	1	0	0	0	0	0
chrII_484782_NoNAG	1	0	0	0	0	0
chrII_484792r	0	1	0	0	1	0
chrII_484816_NoNAG	1	0	0	1	1	0
chrII_484897r_NoNAG	1	0	0	0	0	0
chrII_484899_NoNAG	1	0	0	0	0	0
chrII_484924r_NoNAG	1	0	0	0	0	0
chrII_484956	1	0	0	0	0	0
chrII_484960r_NoNAG	1	0	0	0	0	0
chrII_484970_NoNAG	1	0	0	0	0	0
chrII_48498_NoNAG	1	0	0	1	1	0
chrII_48499	1	0	0	1	1	0
chrII_485016r_NoNAG	1	0	0	0	0	0
chrII_485024	1	0	0	0	0	0
chrII_485033_NoNAG	1	0	0	0	0	0
chrII_485035r_NoNAG	1	0	0	0	0	0
chrII_485038r_NoNAG	1	0	0	0	0	0
chrII_485067r_NoNAG	1	0	0	0	0	0
chrII_485074r_NoNAG	1	0	0	1	1	0
chrII_485084_NoNAG	1	0	0	0	0	0
chrII_485086r	0	1	0	0	1	0
chrII_485115r_NoNAG	1	0	0	0	0	0
chrII_485116r	1	0	0	0	0	0
chrII_485121r_NoNAG	1	0	0	0	0	0
chrII_485122r_NoNAG	1	0	0	0	0	0
chrII_485124_NoNAG	1	0	0	0	0	0
chrII_485132_NoNAG	1	0	0	0	0	0
chrII_485149r_NoNAG	1	0	1	0	1	0
chrII_485217r_NoNAG	1	0	0	0	0	0
chrII_485224r_NoNAG	1	0	0	0	0	0
chrII_485232r_NoNAG	1	0	0	0	0	0
chrII_48523_NoNAG	1	0	0	0	0	0
chrII_485252r_NoNAG	0	1	0	0	1	0
chrII_485266r_NoNAG	1	0	0	0	0	0
chrII_485285r_NoNAG	1	0	0	0	0	0
chrII_485289r_NoNAG	1	0	0	0	0	0
chrII_485328_NoNAG	1	0	0	1	1	0
chrII_485355r	1	0	0	0	0	0
chrII_485362	1	0	0	0	0	0
chrII_485370_NoNAG	1	0	0	0	0	0
chrII_485403r_NoNAG	1	0	0	0	0	0
chrII_485415_NoNAG	1	0	0	0	0	0
chrII_485417r	1	0	0	0	0	0
chrII_48541r_NoNAG	1	0	0	0	0	0
chrII_485430r_NoNAG	1	0	0	0	0	0
chrII_485433r_NoNAG	1	0	0	0	0	0
chrII_485437_NoNAG	1	0	0	0	0	0
chrII_485438_NoNAG	1	0	0	0	0	0
chrII_485439_NoNAG	1	0	0	0	0	0
chrII_485442_NoNAG	1	0	0	0	0	0
chrII_485445_NoNAG	1	0	0	0	0	0
chrII_485451_NoNAG	1	0	0	0	0	0
chrII_485455r_NoNAG	1	0	0	0	0	0
chrII_485471_NoNAG	1	0	0	0	0	0
chrII_485510r_NoNAG	1	0	0	0	0	0
chrII_485522	1	0	0	1	1	0
chrII_485543_NoNAG	1	0	0	0	0	0
chrII_485544_NoNAG	1	0	0	0	0	0
chrII_485545_NoNAG	1	0	0	0	0	0
chrII_485551r_NoNAG	1	0	0	1	1	0
chrII_485580_NoNAG	0	1	0	1	2	0
chrII_485597r_NoNAG	1	0	0	0	0	0
chrII_485603r_NoNAG	1	0	0	0	0	0
chrII_485604r_NoNAG	1	0	0	0	0	0
chrII_485605r_NoNAG	1	0	0	0	0	0
chrII_48561r_NoNAG	1	0	0	1	1	0
chrII_485632_NoNAG	0	1	0	0	1	0
chrII_485646_NoNAG	1	0	0	0	0	0
chrII_485647_NoNAG	1	0	0	0	0	0
chrII_485675r_NoNAG	1	0	0	0	0	0
chrII_485676r_NoNAG	1	0	0	0	0	0
chrII_485682_NoNAG	1	0	0	0	0	0
chrII_485695r_NoNAG	1	0	0	0	0	0
chrII_485696r_NoNAG	1	0	0	0	0	0
chrII_48571r_NoNAG	1	0	0	1	1	0
chrII_485743r_NoNAG	0	1	0	0	1	0
chrII_485746r_NoNAG	0	1	0	0	1	0
chrII_485763_NoNAG	0	1	0	0	1	0
chrII_485781r_NoNAG	1	0	0	0	0	0
chrII_48579_NoNAG	1	0	0	1	1	0
chrII_48580	1	0	0	0	0	0
chrII_485803_NoNAG	1	0	0	0	0	0
chrII_485809r	1	0	0	0	0	0
chrII_48581_NoNAG	1	0	0	1	1	0
chrII_485821_NoNAG	1	0	0	0	0	0
chrII_485822_NoNAG	1	0	0	0	0	0
chrII_485826_NoNAG	1	0	0	0	0	0
chrII_485907r_NoNAG	1	0	0	0	0	0
chrII_485908r	1	0	0	0	0	0
chrII_485954_NoNAG	1	0	0	0	0	0
chrII_485956	1	0	0	0	0	0
chrII_485979_NoNAG	1	0	0	0	0	0
chrII_485982_NoNAG	1	0	0	0	0	0
chrII_485982r	1	0	0	0	0	0
chrII_485985_NoNAG	1	0	0	0	0	0
chrII_485986r_NoNAG	1	0	0	0	0	0
chrII_485988_NoNAG	1	0	0	0	0	0
chrII_486009_NoNAG	1	0	0	0	0	0
chrII_486057_NoNAG	1	0	0	0	0	0
chrII_486063r_NoNAG	1	0	0	0	0	0
chrII_486073r	1	0	0	0	0	0
chrII_486075_NoNAG	1	0	0	0	0	0
chrII_486128r	1	0	0	0	0	0
chrII_486133r_NoNAG	1	0	0	0	0	0
chrII_486141r_NoNAG	1	0	0	0	0	0
chrII_486149_NoNAG	1	0	0	0	0	0
chrII_486150	1	0	0	0	0	0
chrII_486151_NoNAG	1	0	0	0	0	0
chrII_486181r_NoNAG	1	0	0	0	0	0
chrII_486215_NoNAG	1	0	0	0	0	0
chrII_486222	1	0	0	0	0	0
chrII_486254_NoNAG	1	0	0	0	0	0
chrII_486306_NoNAG	1	0	0	0	0	0
chrII_486321r_NoNAG	1	0	0	0	0	0
chrII_486322r_NoNAG	1	0	0	0	0	0
chrII_486337r_NoNAG	1	0	0	0	0	0
chrII_486344_NoNAG	1	0	0	0	0	0
chrII_486345_NoNAG	1	0	0	0	0	0
chrII_486349r_NoNAG	1	0	0	0	0	0
chrII_486366_NoNAG	1	0	0	0	0	0
chrII_486378r	1	0	0	0	0	0
chrII_486389_NoNAG	1	0	0	0	0	0
chrII_486414r_NoNAG	1	0	0	0	0	0
chrII_486450_NoNAG	1	0	0	0	0	0
chrII_486453r_NoNAG	1	0	0	0	0	0
chrII_486474r_NoNAG	1	0	0	0	0	0
chrII_486510r_NoNAG	1	0	0	0	0	0
chrII_486511r_NoNAG	1	0	0	0	0	0
chrII_486512r_NoNAG	1	0	0	0	0	0
chrII_486529r_NoNAG	1	0	0	0	0	0
chrII_486533	1	0	0	0	0	0
chrII_486546_NoNAG	1	0	0	0	0	0
chrII_486561_NoNAG	1	0	0	0	0	0
chrII_486569	1	0	0	0	0	0
chrII_486570_NoNAG	1	0	0	0	0	0
chrII_486574_NoNAG	1	0	0	0	0	0
chrII_486603_NoNAG	1	0	0	0	0	0
chrII_486606_NoNAG	1	0	0	0	0	0
chrII_486608_NoNAG	1	0	0	0	0	0
chrII_486613_NoNAG	1	0	0	0	0	0
chrII_486630_NoNAG	1	0	0	0	0	0
chrII_486631r_NoNAG	1	0	0	0	0	0
chrII_486637r_NoNAG	1	0	0	1	1	0
chrII_486654_NoNAG	1	0	0	0	0	0
chrII_486666_NoNAG	1	0	0	0	0	0
chrII_486679r_NoNAG	1	0	0	0	0	0
chrII_486682_NoNAG	1	0	0	0	0	0
chrII_486682r_NoNAG	1	0	0	0	0	0
chrII_486734_NoNAG	0	1	0	1	2	0
chrII_48673r_NoNAG	1	0	0	0	0	0
chrII_48674r_NoNAG	1	0	0	0	0	0
chrII_486750r_NoNAG	1	0	0	0	0	0
chrII_486751r_NoNAG	1	0	0	0	0	0
chrII_48675_NoNAG	1	0	0	0	0	0
chrII_486774_NoNAG	1	0	0	0	0	0
chrII_486785r_NoNAG	1	0	0	0	0	0
chrII_486826r_NoNAG	1	0	0	0	0	0
chrII_486829_NoNAG	1	0	0	0	0	0
chrII_486863_NoNAG	0	1	0	0	1	0
chrII_486869r_NoNAG	0	1	0	1	2	0
chrII_486916r_NoNAG	1	0	0	0	0	0
chrII_486921_NoNAG	1	0	0	0	0	0
chrII_486922_NoNAG	1	0	0	0	0	0
chrII_486987	1	0	0	0	0	0
chrII_48701r	1	0	0	0	0	0
chrII_487050_NoNAG	1	0	0	2	2	0
chrII_487061_NoNAG	1	0	0	0	0	0
chrII_487103r	1	0	0	0	0	0
chrII_487104r_NoNAG	1	0	0	0	0	0
chrII_487145r_NoNAG	1	0	0	0	0	0
chrII_487152_NoNAG	1	0	0	0	0	0
chrII_487197r_NoNAG	1	0	0	0	0	0
chrII_487207_NoNAG	1	0	0	0	0	0
chrII_487208_NoNAG	1	0	0	0	0	0
chrII_487209r_NoNAG	1	0	0	0	0	0
chrII_487210r_NoNAG	1	0	0	0	0	0
chrII_487211r_NoNAG	1	0	0	0	0	0
chrII_487247r_NoNAG	1	0	0	0	0	0
chrII_487252_NoNAG	1	0	0	0	0	0
chrII_487266r_NoNAG	1	0	0	0	0	0
chrII_487271_NoNAG	1	0	0	0	0	0
chrII_487271r_NoNAG	1	0	0	0	0	0
chrII_487311r_NoNAG	1	0	0	0	0	0
chrII_487317r	1	0	0	0	0	0
chrII_487327_NoNAG	1	0	0	0	0	0
chrII_487333r_NoNAG	1	0	0	0	0	0
chrII_487343r_NoNAG	1	0	0	0	0	0
chrII_487344r_NoNAG	1	0	0	0	0	0
chrII_487375_NoNAG	1	0	0	0	0	0
chrII_487375r_NoNAG	1	0	0	0	0	0
chrII_487385r_NoNAG	1	0	0	0	0	0
chrII_487386r_NoNAG	1	0	0	1	1	0
chrII_487393r_NoNAG	1	0	0	0	0	0
chrII_48739_NoNAG	1	0	0	0	0	0
chrII_487441r_NoNAG	0	1	0	0	1	0
chrII_487442r_NoNAG	0	1	0	0	1	0
chrII_487459r_NoNAG	1	0	0	0	0	0
chrII_487491	1	0	0	0	0	0
chrII_487499_NoNAG	1	0	0	0	0	0
chrII_48749_NoNAG	1	0	0	0	0	0
chrII_487518	1	0	0	0	0	0
chrII_487521_NoNAG	1	0	0	0	0	0
chrII_487522_NoNAG	1	0	0	0	0	0
chrII_487523_NoNAG	1	0	0	0	0	0
chrII_487543_NoNAG	1	0	0	0	0	0
chrII_487544_NoNAG	1	0	0	0	0	0
chrII_487548r_NoNAG	1	0	0	0	0	0
chrII_487575_NoNAG	1	0	0	0	0	0
chrII_48757r	1	0	0	0	0	0
chrII_487586r_NoNAG	1	0	0	0	0	0
chrII_487600_NoNAG	1	0	0	0	0	0
chrII_487608r_NoNAG	1	0	0	0	0	0
chrII_487636r_NoNAG	1	0	0	0	0	0
chrII_487637r_NoNAG	1	0	0	0	0	0
chrII_487648r_NoNAG	0	1	0	0	1	0
chrII_487656r_NoNAG	0	1	0	0	1	0
chrII_487659r_NoNAG	0	1	0	0	1	0
chrII_487668r_NoNAG	1	0	0	0	0	0
chrII_487683r_NoNAG	1	0	0	0	0	0
chrII_487686r_NoNAG	1	0	0	0	0	0
chrII_487704_NoNAG	1	0	0	0	0	0
chrII_487713r_NoNAG	1	0	0	0	0	0
chrII_487745_NoNAG	1	0	0	0	0	0
chrII_487748_NoNAG	1	0	0	0	0	0
chrII_487755r_NoNAG	1	0	0	0	0	0
chrII_487791r_NoNAG	1	0	0	1	1	0
chrII_487801r_NoNAG	1	0	0	0	0	0
chrII_487816r_NoNAG	1	0	0	0	0	0
chrII_487844_NoNAG	1	0	0	0	0	0
chrII_487851r_NoNAG	1	0	0	0	0	0
chrII_487928_NoNAG	1	0	0	0	0	0
chrII_487932r_NoNAG	1	0	0	0	0	0
chrII_487936r_NoNAG	1	0	0	0	0	0
chrII_487975_NoNAG	1	0	0	0	0	0
chrII_487978_NoNAG	1	0	0	0	0	0
chrII_488011_NoNAG	1	0	0	0	0	0
chrII_488021_NoNAG	1	0	0	0	0	0
chrII_488021r_NoNAG	1	0	0	0	0	0
chrII_488022_NoNAG	1	0	0	0	0	0
chrII_488034r_NoNAG	1	0	0	0	0	0
chrII_488049r	1	0	0	0	0	0
chrII_488055r_NoNAG	1	0	0	0	0	0
chrII_48805r_NoNAG	1	0	0	0	0	0
chrII_488062_NoNAG	1	0	0	0	0	0
chrII_488065_NoNAG	1	0	0	0	0	0
chrII_488067r_NoNAG	1	0	0	0	0	0
chrII_488068_NoNAG	1	0	0	0	0	0
chrII_48806r_NoNAG	1	0	0	0	0	0
chrII_488073r_NoNAG	1	0	0	0	0	0
chrII_488091r_NoNAG	1	0	0	0	0	0
chrII_488130r	1	0	0	0	0	0
chrII_488140_NoNAG	1	0	0	0	0	0
chrII_488141_NoNAG	1	0	0	0	0	0
chrII_488163_NoNAG	1	0	0	0	0	0
chrII_488164_NoNAG	1	0	0	0	0	0
chrII_48820r_NoNAG	1	0	0	0	0	0
chrII_48823_NoNAG	1	0	0	0	0	0
chrII_488242r_NoNAG	1	0	0	0	0	0
chrII_488246_NoNAG	1	0	0	0	0	0
chrII_488259r_NoNAG	1	0	0	0	0	0
chrII_488271_NoNAG	1	0	0	0	0	0
chrII_488271r	1	0	0	0	0	0
chrII_488272r_NoNAG	1	0	0	0	0	0
chrII_488293_NoNAG	1	0	0	0	0	0
chrII_488301r_NoNAG	1	0	0	0	0	0
chrII_488311r_NoNAG	1	0	0	1	1	0
chrII_488321	1	0	0	2	2	0
chrII_488337_NoNAG	1	0	0	0	0	0
chrII_488341_NoNAG	1	0	0	0	0	0
chrII_488342_NoNAG	1	0	0	0	0	0
chrII_488350r_NoNAG	1	0	0	0	0	0
chrII_488376r_NoNAG	1	0	0	0	0	0
chrII_488377r	1	0	0	1	1	0
chrII_488396_NoNAG	1	0	0	0	0	0
chrII_488405_NoNAG	1	0	0	0	0	0
chrII_488406_NoNAG	1	0	0	0	0	0
chrII_488407_NoNAG	1	0	0	0	0	0
chrII_488417_NoNAG	1	0	0	0	0	0
chrII_488426	1	0	0	0	0	0
chrII_488432_NoNAG	1	0	0	0	0	0
chrII_488433_NoNAG	1	0	0	0	0	0
chrII_488453	0	0	1	0	1	0
chrII_488454	0	1	0	0	1	0
chrII_488479r_NoNAG	1	0	0	0	0	0
chrII_48849_NoNAG	1	0	0	0	0	0
chrII_488533r	1	0	0	0	0	0
chrII_488555r_NoNAG	0	1	0	0	1	0
chrII_488594_NoNAG	1	0	0	0	0	0
chrII_488657_NoNAG	1	0	0	0	0	0
chrII_488658_NoNAG	1	0	0	0	0	0
chrII_488695_NoNAG	0	1	0	0	1	0
chrII_488740_NoNAG	0	0	1	0	1	0
chrII_488754_NoNAG	0	0	1	0	1	0
chrII_488759_NoNAG	1	0	0	0	0	0
chrII_488767_NoNAG	1	0	0	0	0	0
chrII_488830_NoNAG	1	0	0	0	0	0
chrII_488831_NoNAG	1	0	0	0	0	0
chrII_488844_NoNAG	1	0	0	0	0	0
chrII_488850_NoNAG	1	0	0	0	0	0
chrII_488863r_NoNAG	0	1	0	0	1	0
chrII_488868r_NoNAG	0	1	0	0	1	0
chrII_48887_NoNAG	1	0	0	0	0	0
chrII_488893_NoNAG	0	1	0	0	1	0
chrII_488896	0	1	0	0	1	0
chrII_488902_NoNAG	1	0	0	0	0	0
chrII_488940_NoNAG	1	0	0	1	1	0
chrII_48896r_NoNAG	1	0	0	0	0	0
chrII_488977r_NoNAG	1	0	0	0	0	0
chrII_489021r_NoNAG	1	0	0	0	0	0
chrII_489025_NoNAG	1	0	0	0	0	0
chrII_489026	1	0	0	0	0	0
chrII_489037_NoNAG	1	0	0	0	0	0
chrII_489049_NoNAG	1	0	0	0	0	0
chrII_489060r_NoNAG	1	0	0	0	0	0
chrII_489067_NoNAG	1	0	1	0	1	0
chrII_489077_NoNAG	1	0	0	11	11	0
chrII_489103_NoNAG	1	0	0	0	0	0
chrII_489112_NoNAG	1	0	0	1	1	0
chrII_489116r_NoNAG	1	0	0	1	1	0
chrII_489132_NoNAG	1	0	0	0	0	0
chrII_489137r_NoNAG	1	0	0	0	0	0
chrII_489139_NoNAG	1	0	0	0	0	0
chrII_489178	1	0	0	0	0	0
chrII_489204r_NoNAG	0	1	0	0	1	0
chrII_489205_NoNAG	0	1	0	0	1	0
chrII_489215r_NoNAG	0	1	0	0	1	0
chrII_489234r_NoNAG	0	0	1	0	1	0
chrII_489260	1	0	0	0	0	0
chrII_489282_NoNAG	1	0	0	0	0	0
chrII_489287_NoNAG	1	0	0	0	0	0
chrII_489288	1	0	0	0	0	0
chrII_48929_NoNAG	1	0	0	0	0	0
chrII_48930	1	0	0	0	0	0
chrII_489318r_NoNAG	1	0	0	0	0	0
chrII_489326r_NoNAG	1	0	0	0	0	0
chrII_489335r_NoNAG	1	0	0	0	0	0
chrII_48933r	1	0	0	0	0	0
chrII_489347r_NoNAG	1	0	0	0	0	0
chrII_489351r_NoNAG	1	0	0	0	0	0
chrII_489360_NoNAG	1	0	0	0	0	0
chrII_489363r_NoNAG	1	0	0	0	0	0
chrII_489386_NoNAG	1	0	0	0	0	0
chrII_489390r_NoNAG	1	0	0	0	0	0
chrII_489398r_NoNAG	1	0	0	0	0	0
chrII_489417r_NoNAG	1	0	0	0	0	0
chrII_489423r_NoNAG	1	0	0	0	0	0
chrII_489428_NoNAG	1	0	0	0	0	0
chrII_489432r_NoNAG	1	0	0	0	0	0
chrII_489437r_NoNAG	1	0	0	0	0	0
chrII_489438r_NoNAG	1	0	0	0	0	0
chrII_489439r_NoNAG	1	0	0	0	0	0
chrII_489442r	1	0	0	0	0	0
chrII_489454_NoNAG	1	0	0	0	0	0
chrII_489470_NoNAG	1	0	0	0	0	0
chrII_489471r_NoNAG	1	0	0	0	0	0
chrII_48948_NoNAG	1	0	0	0	0	0
chrII_489497r_NoNAG	1	0	0	0	0	0
chrII_489510r_NoNAG	1	0	0	0	0	0
chrII_489514r_NoNAG	1	0	0	0	0	0
chrII_489524r_NoNAG	1	0	0	0	0	0
chrII_489542r_NoNAG	1	0	0	0	0	0
chrII_489543r_NoNAG	1	0	0	0	0	0
chrII_489546_NoNAG	1	0	0	0	0	0
chrII_489555r_NoNAG	1	0	0	0	0	0
chrII_489583	1	0	0	1	1	0
chrII_489588r_NoNAG	1	0	0	0	0	0
chrII_489598r_NoNAG	1	0	0	0	0	0
chrII_489599r_NoNAG	1	0	0	0	0	0
chrII_489611_NoNAG	1	0	0	0	0	0
chrII_489612_NoNAG	1	0	0	0	0	0
chrII_489615r_NoNAG	1	0	0	0	0	0
chrII_489616_NoNAG	1	0	0	0	0	0
chrII_489626r_NoNAG	1	0	0	0	0	0
chrII_489639r_NoNAG	1	0	0	0	0	0
chrII_489640r_NoNAG	1	0	0	0	0	0
chrII_489641r_NoNAG	1	0	0	0	0	0
chrII_489642_NoNAG	1	0	0	0	0	0
chrII_489659_NoNAG	1	0	0	0	0	0
chrII_489659r_NoNAG	1	0	0	0	0	0
chrII_489660r_NoNAG	1	0	0	0	0	0
chrII_489669r_NoNAG	0	1	0	0	1	0
chrII_489672r_NoNAG	0	1	0	0	1	0
chrII_489674r_NoNAG	0	1	0	0	1	0
chrII_48971r_NoNAG	1	0	0	0	0	0
chrII_489726_NoNAG	1	0	0	0	0	0
chrII_489751r_NoNAG	1	0	0	0	0	0
chrII_489752r_NoNAG	1	0	0	0	0	0
chrII_48976r_NoNAG	1	0	0	0	0	0
chrII_489776r	0	1	0	0	1	0
chrII_489779_NoNAG	1	0	0	0	0	0
chrII_489807	1	0	0	1	1	0
chrII_489812_NoNAG	1	0	0	0	0	0
chrII_489822_NoNAG	1	0	0	0	0	0
chrII_489847r_NoNAG	1	0	0	0	0	0
chrII_489850r_NoNAG	1	0	0	0	0	0
chrII_489851r_NoNAG	1	0	0	0	0	0
chrII_489855r_NoNAG	1	0	0	0	0	0
chrII_489884	1	0	0	0	0	0
chrII_489903r_NoNAG	1	0	0	1	1	0
chrII_489909r_NoNAG	1	0	0	1	1	0
chrII_489934r	1	0	0	0	0	0
chrII_48995	1	0	0	0	0	0
chrII_489955_NoNAG	1	0	0	0	0	0
chrII_489966_NoNAG	1	0	0	0	0	0
chrII_489993r_NoNAG	1	0	0	0	0	0
chrII_490005r_NoNAG	1	0	0	0	0	0
chrII_490009r_NoNAG	1	0	0	0	0	0
chrII_490019_NoNAG	1	0	0	0	0	0
chrII_490023_NoNAG	1	0	0	0	0	0
chrII_490029_NoNAG	1	0	0	0	0	0
chrII_490037	1	0	0	0	0	0
chrII_490037r_NoNAG	1	0	0	0	0	0
chrII_490060r_NoNAG	1	0	0	0	0	0
chrII_490082r_NoNAG	1	0	0	0	0	0
chrII_490095_NoNAG	1	0	0	1	1	0
chrII_490102_NoNAG	1	0	0	0	0	0
chrII_490103_NoNAG	1	0	0	0	0	0
chrII_490143r_NoNAG	1	0	0	0	0	0
chrII_490152r	1	0	0	0	0	0
chrII_490156r_NoNAG	1	0	0	0	0	0
chrII_490160_NoNAG	1	0	0	0	0	0
chrII_490167r_NoNAG	1	0	0	0	0	0
chrII_490175_NoNAG	1	0	0	0	0	0
chrII_490192r_NoNAG	1	0	0	0	0	0
chrII_490193r_NoNAG	1	0	0	0	0	0
chrII_490198r_NoNAG	1	0	0	0	0	0
chrII_490202r	1	0	0	0	0	0
chrII_490207r_NoNAG	1	0	0	0	0	0
chrII_490234r_NoNAG	1	0	0	0	0	0
chrII_490235r_NoNAG	1	0	0	0	0	0
chrII_490239r_NoNAG	1	0	0	0	0	0
chrII_49023r_NoNAG	1	0	0	0	0	0
chrII_490245r	1	0	0	0	0	0
chrII_490251r_NoNAG	1	0	0	0	0	0
chrII_490255r_NoNAG	1	0	0	0	0	0
chrII_490256r_NoNAG	1	0	0	0	0	0
chrII_490259r_NoNAG	1	0	0	0	0	0
chrII_49026_NoNAG	1	0	0	0	0	0
chrII_49027_NoNAG	1	0	0	0	0	0
chrII_490286r_NoNAG	1	0	0	0	0	0
chrII_490287r_NoNAG	1	0	0	0	0	0
chrII_490295_NoNAG	1	0	0	0	0	0
chrII_490306_NoNAG	1	0	0	0	0	0
chrII_490321r_NoNAG	1	0	0	0	0	0
chrII_490332r_NoNAG	1	0	0	0	0	0
chrII_490339	1	0	0	0	0	0
chrII_490346r_NoNAG	1	0	0	0	0	0
chrII_490347r_NoNAG	1	0	0	0	0	0
chrII_490348r	1	0	0	0	0	0
chrII_490349r_NoNAG	1	0	0	0	0	0
chrII_490371r_NoNAG	1	0	0	0	0	0
chrII_490426r_NoNAG	1	0	0	0	0	0
chrII_490439r_NoNAG	1	0	0	0	0	0
chrII_490515r_NoNAG	1	0	0	1	1	0
chrII_490519_NoNAG	1	0	0	0	0	0
chrII_490534r_NoNAG	1	0	0	0	0	0
chrII_490537r_NoNAG	1	0	0	0	0	0
chrII_490538r_NoNAG	1	0	0	0	0	0
chrII_490549r_NoNAG	1	0	0	0	0	0
chrII_49058_NoNAG	1	0	0	0	0	0
chrII_490600_NoNAG	0	1	0	0	1	0
chrII_490601r_NoNAG	0	1	0	0	1	0
chrII_490617r_NoNAG	0	1	0	0	1	0
chrII_49061_NoNAG	1	0	0	0	0	0
chrII_490625r_NoNAG	1	0	0	0	0	0
chrII_490626r_NoNAG	1	0	0	0	0	0
chrII_490627r_NoNAG	1	0	0	0	0	0
chrII_490628r_NoNAG	1	0	0	0	0	0
chrII_490629r_NoNAG	1	0	0	0	0	0
chrII_490637r_NoNAG	1	0	0	0	0	0
chrII_490638_NoNAG	1	0	0	0	0	0
chrII_490638r_NoNAG	1	0	0	0	0	0
chrII_490639_NoNAG	1	0	0	0	0	0
chrII_490639r_NoNAG	1	0	0	0	0	0
chrII_490640_NoNAG	1	0	0	0	0	0
chrII_490643r_NoNAG	1	0	0	0	0	0
chrII_490644r_NoNAG	1	0	0	0	0	0
chrII_490649r_NoNAG	1	0	0	0	0	0
chrII_490653r_NoNAG	1	0	0	0	0	0
chrII_490654r_NoNAG	1	0	0	0	0	0
chrII_490660_NoNAG	1	0	0	0	0	0
chrII_490666_NoNAG	1	0	0	0	0	0
chrII_490666r_NoNAG	1	0	0	0	0	0
chrII_490667_NoNAG	1	0	0	0	0	0
chrII_490667r_NoNAG	1	0	0	0	0	0
chrII_490668r_NoNAG	0	1	0	0	1	0
chrII_490690_NoNAG	1	0	0	0	0	0
chrII_490690r_NoNAG	1	0	0	0	0	0
chrII_490691r_NoNAG	1	0	0	0	0	0
chrII_490698_NoNAG	1	0	0	0	0	0
chrII_490701r_NoNAG	1	0	0	0	0	0
chrII_490702r_NoNAG	1	0	0	0	0	0
chrII_490707_NoNAG	1	0	0	0	0	0
chrII_490707r_NoNAG	1	0	0	0	0	0
chrII_490708r_NoNAG	1	0	0	0	0	0
chrII_490730r_NoNAG	1	0	0	0	0	0
chrII_490731r_NoNAG	1	0	0	0	0	0
chrII_490736r_NoNAG	1	0	0	0	0	0
chrII_490737r_NoNAG	1	0	0	0	0	0
chrII_490747r	1	0	0	0	0	0
chrII_490753_NoNAG	1	0	0	0	0	0
chrII_49075r_NoNAG	1	0	0	0	0	0
chrII_490784r	1	0	0	1	1	0
chrII_490787_NoNAG	1	0	0	0	0	0
chrII_490796_NoNAG	1	0	0	0	0	0
chrII_49082_NoNAG	1	0	0	0	0	0
chrII_490831_NoNAG	1	0	0	0	0	0
chrII_490860r_NoNAG	1	0	0	0	0	0
chrII_490861r_NoNAG	1	0	0	0	0	0
chrII_490862r_NoNAG	1	0	0	0	0	0
chrII_490883_NoNAG	1	0	0	0	0	0
chrII_490895r_NoNAG	1	0	0	0	0	0
chrII_490907r_NoNAG	1	0	0	0	0	0
chrII_490940_NoNAG	1	0	0	0	0	0
chrII_490945_NoNAG	1	0	0	0	0	0
chrII_490967_NoNAG	1	0	0	0	0	0
chrII_490968_NoNAG	1	0	0	0	0	0
chrII_490972_NoNAG	1	0	0	0	0	0
chrII_490986r	1	0	0	0	0	0
chrII_490996r	1	0	0	0	0	0
chrII_490997r	1	0	0	1	1	0
chrII_491014_NoNAG	1	0	0	0	0	0
chrII_491018_NoNAG	1	0	0	0	0	0
chrII_491026r_NoNAG	1	0	0	0	0	0
chrII_491029r_NoNAG	1	0	0	0	0	0
chrII_491044_NoNAG	1	0	0	0	0	0
chrII_491045_NoNAG	1	0	0	0	0	0
chrII_491045r_NoNAG	1	0	0	0	0	0
chrII_491061r_NoNAG	1	0	0	0	0	0
chrII_491062r_NoNAG	1	0	0	0	0	0
chrII_491077r_NoNAG	1	0	1	11	12	0
chrII_491105_NoNAG	1	0	0	0	0	0
chrII_491108_NoNAG	1	0	0	0	0	0
chrII_491109_NoNAG	1	0	0	0	0	0
chrII_49110_NoNAG	0	1	0	0	1	0
chrII_491187_NoNAG	1	0	0	0	0	0
chrII_491188_NoNAG	1	0	0	0	0	0
chrII_491261r	1	0	0	0	0	0
chrII_491265r_NoNAG	1	0	0	0	0	0
chrII_491268	1	0	0	0	0	0
chrII_491272_NoNAG	1	0	0	0	0	0
chrII_491290	1	0	0	0	0	0
chrII_491298r_NoNAG	1	0	0	0	0	0
chrII_491305_NoNAG	1	0	0	0	0	0
chrII_491306_NoNAG	1	0	0	0	0	0
chrII_491309r_NoNAG	1	0	0	0	0	0
chrII_491338_NoNAG	1	0	0	0	0	0
chrII_491369_NoNAG	1	0	0	0	0	0
chrII_491370	1	0	0	0	0	0
chrII_491371_NoNAG	1	0	0	0	0	0
chrII_491396_NoNAG	1	0	0	0	0	0
chrII_491397_NoNAG	1	0	0	0	0	0
chrII_491412r_NoNAG	1	0	0	0	0	0
chrII_491424_NoNAG	1	0	0	0	0	0
chrII_491437r_NoNAG	1	0	0	0	0	0
chrII_491442r_NoNAG	1	0	0	0	0	0
chrII_491448r_NoNAG	1	0	0	0	0	0
chrII_491458_NoNAG	1	0	0	0	0	0
chrII_491472r_NoNAG	1	0	0	0	0	0
chrII_491476_NoNAG	1	0	0	0	0	0
chrII_491483r_NoNAG	1	0	0	0	0	0
chrII_491523r_NoNAG	1	0	0	0	0	0
chrII_491524	1	0	0	0	0	0
chrII_491548_NoNAG	1	0	0	0	0	0
chrII_491561r_NoNAG	1	0	0	0	0	0
chrII_491571r_NoNAG	1	0	0	0	0	0
chrII_491578_NoNAG	1	0	0	0	0	0
chrII_491587_NoNAG	1	0	0	0	0	0
chrII_491589r_NoNAG	1	0	0	0	0	0
chrII_491594r_NoNAG	1	0	0	0	0	0
chrII_491598	1	0	0	0	0	0
chrII_49160r	1	0	0	0	0	0
chrII_491616_NoNAG	1	0	0	0	0	0
chrII_49161r	1	0	0	0	0	0
chrII_491626_NoNAG	1	0	0	0	0	0
chrII_491633r_NoNAG	1	0	0	0	0	0
chrII_491640r_NoNAG	1	0	0	0	0	0
chrII_491644	1	0	0	0	0	0
chrII_491654r_NoNAG	1	0	0	1	1	0
chrII_491660r_NoNAG	1	0	0	0	0	0
chrII_491672_NoNAG	1	0	0	0	0	0
chrII_49168	1	0	0	0	0	0
chrII_491687_NoNAG	1	0	0	0	0	0
chrII_491690_NoNAG	1	0	0	0	0	0
chrII_491718_NoNAG	1	0	0	0	0	0
chrII_491720r	1	0	0	0	0	0
chrII_491721r_NoNAG	1	0	0	0	0	0
chrII_491740_NoNAG	1	0	0	0	0	0
chrII_491752_NoNAG	1	0	0	0	0	0
chrII_491756r_NoNAG	1	0	0	0	0	0
chrII_491757r	1	0	0	0	0	0
chrII_491762_NoNAG	1	0	0	0	0	0
chrII_491768	1	0	0	0	0	0
chrII_491771r	1	0	0	0	0	0
chrII_491781r_NoNAG	1	0	0	0	0	0
chrII_491804	1	0	0	0	0	0
chrII_491818_NoNAG	1	0	0	0	0	0
chrII_491842r_NoNAG	1	0	0	0	0	0
chrII_491843r_NoNAG	1	0	0	0	0	0
chrII_491852r_NoNAG	1	0	0	0	0	0
chrII_491853r	1	0	0	0	0	0
chrII_491863	1	0	0	0	0	0
chrII_491864r	1	0	0	0	0	0
chrII_491888_NoNAG	1	0	0	0	0	0
chrII_491906_NoNAG	1	0	0	0	0	0
chrII_491915r_NoNAG	1	0	0	0	0	0
chrII_491924r	1	0	0	0	0	0
chrII_491926_NoNAG	1	0	0	0	0	0
chrII_49194_NoNAG	1	0	0	0	0	0
chrII_491965_NoNAG	1	0	0	0	0	0
chrII_491974_NoNAG	1	0	0	0	0	0
chrII_491997_NoNAG	1	0	0	0	0	0
chrII_492006_NoNAG	0	1	0	0	1	0
chrII_492012r_NoNAG	0	1	0	0	1	0
chrII_492019	0	1	0	0	1	0
chrII_492025_NoNAG	0	1	0	0	1	0
chrII_492035_NoNAG	1	0	0	0	0	0
chrII_492048r	1	0	0	0	0	0
chrII_492055	1	0	0	0	0	0
chrII_492059_NoNAG	1	0	0	0	0	0
chrII_492060_NoNAG	1	0	0	0	0	0
chrII_492117r_NoNAG	1	0	0	0	0	0
chrII_492124r_NoNAG	1	0	0	0	0	0
chrII_492125r_NoNAG	1	0	0	0	0	0
chrII_49212r_NoNAG	1	0	0	0	0	0
chrII_492139	1	0	0	0	0	0
chrII_49213_NoNAG	1	0	0	0	0	0
chrII_49213r_NoNAG	1	0	0	0	0	0
chrII_492141r_NoNAG	1	0	0	0	0	0
chrII_492160_NoNAG	1	0	0	0	0	0
chrII_492165r_NoNAG	1	0	0	0	0	0
chrII_492176r_NoNAG	1	0	0	0	0	0
chrII_492211_NoNAG	1	0	0	0	0	0
chrII_492215r_NoNAG	1	0	0	0	0	0
chrII_492228r_NoNAG	1	0	0	0	0	0
chrII_492243r_NoNAG	1	0	0	0	0	0
chrII_492248r_NoNAG	1	0	0	0	0	0
chrII_492252r_NoNAG	1	0	0	0	0	0
chrII_492266	1	0	0	0	0	0
chrII_492280_NoNAG	1	0	0	0	0	0
chrII_492290_NoNAG	1	0	0	0	0	0
chrII_492291_NoNAG	1	0	0	0	0	0
chrII_492293r_NoNAG	1	0	0	0	0	0
chrII_49229_NoNAG	1	0	0	0	0	0
chrII_492307_NoNAG	1	0	0	0	0	0
chrII_49230_NoNAG	1	0	0	1	1	0
chrII_492313_NoNAG	1	0	0	0	0	0
chrII_49231_NoNAG	1	0	0	0	0	0
chrII_492323r_NoNAG	1	0	0	0	0	0
chrII_492362r_NoNAG	1	0	0	1	1	0
chrII_492380_NoNAG	1	0	0	0	0	0
chrII_492381_NoNAG	1	0	0	0	0	0
chrII_492389_NoNAG	1	0	0	0	0	0
chrII_49238_NoNAG	1	0	0	0	0	0
chrII_492416r_NoNAG	1	0	0	1	1	0
chrII_492426r_NoNAG	1	0	0	0	0	0
chrII_492431_NoNAG	1	0	0	0	0	0
chrII_492435r_NoNAG	1	0	0	0	0	0
chrII_492445_NoNAG	1	0	0	0	0	0
chrII_492446_NoNAG	1	0	0	0	0	0
chrII_492455r_NoNAG	1	0	0	0	0	0
chrII_492473r	1	0	0	0	0	0
chrII_49248r_NoNAG	1	0	0	0	0	0
chrII_492494_NoNAG	1	0	0	0	0	0
chrII_492494r_NoNAG	1	0	0	0	0	0
chrII_492495r_NoNAG	1	0	0	0	0	0
chrII_492526_NoNAG	1	0	0	0	0	0
chrII_492533r_NoNAG	1	0	0	0	0	0
chrII_492543r_NoNAG	1	0	0	0	0	0
chrII_492569r_NoNAG	1	0	0	0	0	0
chrII_492577_NoNAG	1	0	0	0	0	0
chrII_492578r_NoNAG	1	0	0	0	0	0
chrII_492608r_NoNAG	1	0	0	0	0	0
chrII_49261	1	0	0	0	0	0
chrII_492618r	1	0	0	0	0	0
chrII_492619_NoNAG	1	0	0	0	0	0
chrII_492629_NoNAG	1	0	0	0	0	0
chrII_492629r_NoNAG	1	0	0	0	0	0
chrII_492644r_NoNAG	1	0	0	0	0	0
chrII_492662_NoNAG	1	0	0	0	0	0
chrII_492663_NoNAG	1	0	0	0	0	0
chrII_492692_NoNAG	1	0	0	0	0	0
chrII_492693r_NoNAG	1	0	0	1	1	0
chrII_492699r_NoNAG	1	0	0	0	0	0
chrII_492716r_NoNAG	1	0	0	0	0	0
chrII_49271_NoNAG	1	0	0	1	1	0
chrII_492725r_NoNAG	1	0	0	0	0	0
chrII_492731_NoNAG	1	0	0	0	0	0
chrII_492732r_NoNAG	1	0	0	0	0	0
chrII_492757_NoNAG	1	0	0	0	0	0
chrII_492767r_NoNAG	1	0	0	0	0	0
chrII_492772_NoNAG	1	0	0	0	0	0
chrII_492804r	1	0	0	0	0	0
chrII_492819r	1	0	0	0	0	0
chrII_492824r_NoNAG	1	0	0	0	0	0
chrII_49283_NoNAG	1	0	0	0	0	0
chrII_49284_NoNAG	1	0	0	0	0	0
chrII_492866_NoNAG	1	0	0	0	0	0
chrII_492917r_NoNAG	1	0	0	0	0	0
chrII_492924	1	0	0	0	0	0
chrII_492925	1	0	0	0	0	0
chrII_492926	1	0	0	0	0	0
chrII_492931r_NoNAG	1	0	0	0	0	0
chrII_49294_NoNAG	1	0	0	0	0	0
chrII_492967_NoNAG	1	0	0	0	0	0
chrII_492994_NoNAG	1	0	0	0	0	0
chrII_492996r_NoNAG	1	0	0	0	0	0
chrII_492997r_NoNAG	1	0	0	0	0	0
chrII_493038_NoNAG	1	0	0	0	0	0
chrII_493042_NoNAG	1	0	0	0	0	0
chrII_493080_NoNAG	1	0	0	0	0	0
chrII_493085r_NoNAG	1	0	0	0	0	0
chrII_493088_NoNAG	1	0	0	0	0	0
chrII_493089r_NoNAG	1	0	0	0	0	0
chrII_493096r_NoNAG	1	0	0	0	0	0
chrII_493103	0	0	1	0	1	0
chrII_493109_NoNAG	0	0	1	0	1	0
chrII_493112r_NoNAG	0	0	1	0	1	0
chrII_493114_NoNAG	0	0	1	0	1	0
chrII_493127_NoNAG	1	0	0	0	0	0
chrII_493138r_NoNAG	1	0	0	0	0	0
chrII_493141r_NoNAG	1	0	0	0	0	0
chrII_493142_NoNAG	1	0	0	0	0	0
chrII_493154r_NoNAG	1	0	0	0	0	0
chrII_493179r_NoNAG	1	0	0	0	0	0
chrII_493185r	1	0	0	0	0	0
chrII_493201r_NoNAG	1	0	0	0	0	0
chrII_493202r_NoNAG	1	0	0	0	0	0
chrII_493204_NoNAG	1	0	0	0	0	0
chrII_493210r_NoNAG	1	0	0	0	0	0
chrII_493228r_NoNAG	1	0	0	0	0	0
chrII_493246r_NoNAG	1	0	0	0	0	0
chrII_49324_NoNAG	1	0	0	0	0	0
chrII_493254r_NoNAG	1	0	0	0	0	0
chrII_493266_NoNAG	1	0	0	0	0	0
chrII_493270r	1	0	0	0	0	0
chrII_493271r_NoNAG	1	0	0	0	0	0
chrII_493275r_NoNAG	1	0	0	0	0	0
chrII_493280_NoNAG	1	0	0	0	0	0
chrII_493281_NoNAG	1	0	0	0	0	0
chrII_493290r_NoNAG	1	0	0	0	0	0
chrII_493291_NoNAG	1	0	0	0	0	0
chrII_493292_NoNAG	1	0	0	0	0	0
chrII_493297r_NoNAG	1	0	0	0	0	0
chrII_49329_NoNAG	1	0	0	0	0	0
chrII_493301_NoNAG	1	0	0	0	0	0
chrII_493308r_NoNAG	1	0	0	0	0	0
chrII_493378r_NoNAG	1	0	0	0	0	0
chrII_493384_NoNAG	1	0	0	0	0	0
chrII_493399_NoNAG	1	0	0	0	0	0
chrII_49339r_NoNAG	1	0	0	0	0	0
chrII_493400_NoNAG	1	0	0	0	0	0
chrII_493426_NoNAG	1	0	0	0	0	0
chrII_493427	1	0	0	0	0	0
chrII_493492r_NoNAG	1	0	0	0	0	0
chrII_493508_NoNAG	1	0	0	0	0	0
chrII_493518_NoNAG	0	1	0	0	1	0
chrII_493541_NoNAG	1	0	0	2	2	0
chrII_493562_NoNAG	1	0	0	0	0	0
chrII_493569_NoNAG	1	0	0	0	0	0
chrII_493590_NoNAG	1	0	0	0	0	0
chrII_493621r_NoNAG	1	0	0	0	0	0
chrII_493656r_NoNAG	1	0	0	0	0	0
chrII_493683r	1	0	0	0	0	0
chrII_493710r_NoNAG	1	0	0	0	0	0
chrII_493731r_NoNAG	1	0	0	0	0	0
chrII_493736r_NoNAG	0	1	0	0	1	0
chrII_493742r_NoNAG	0	1	0	0	1	0
chrII_493743r_NoNAG	0	1	0	0	1	0
chrII_493746r_NoNAG	0	1	0	0	1	0
chrII_493798r	0	1	0	0	1	0
chrII_493827_NoNAG	0	1	0	0	1	0
chrII_493834r_NoNAG	0	1	0	0	1	0
chrII_493881_NoNAG	1	0	0	0	0	0
chrII_493882_NoNAG	1	0	0	0	0	0
chrII_493883	1	0	0	0	0	0
chrII_493920r_NoNAG	0	0	1	0	1	0
chrII_493924r_NoNAG	0	0	1	0	1	0
chrII_493933_NoNAG	0	1	0	0	1	0
chrII_493956r_NoNAG	1	0	0	0	0	0
chrII_49395r_NoNAG	1	0	0	0	0	0
chrII_493981r_NoNAG	0	1	0	0	1	0
chrII_493982r	0	1	0	0	1	0
chrII_49399_NoNAG	1	0	0	0	0	0
chrII_494027_NoNAG	1	0	0	0	0	0
chrII_494028_NoNAG	1	0	0	0	0	0
chrII_49405r_NoNAG	1	0	0	0	0	0
chrII_494073_NoNAG	1	0	0	0	0	0
chrII_494076_NoNAG	1	0	0	0	0	0
chrII_494084_NoNAG	1	0	0	0	0	0
chrII_494085_NoNAG	1	0	0	0	0	0
chrII_494104_NoNAG	1	0	0	0	0	0
chrII_494150r_NoNAG	1	0	0	0	0	0
chrII_494171r_NoNAG	1	0	0	0	0	0
chrII_494172_NoNAG	1	0	0	0	0	0
chrII_494197_NoNAG	1	0	0	0	0	0
chrII_494202r_NoNAG	1	0	0	0	0	0
chrII_494344_NoNAG	1	0	0	0	0	0
chrII_494393r	1	0	0	0	0	0
chrII_494413r_NoNAG	1	0	0	1	1	0
chrII_494418r_NoNAG	1	0	0	0	0	0
chrII_494419_NoNAG	1	0	0	0	0	0
chrII_494421r	1	0	0	0	0	0
chrII_494455r_NoNAG	1	0	0	0	0	0
chrII_494544r	0	1	0	0	1	0
chrII_494569r_NoNAG	1	0	0	0	0	0
chrII_494570r_NoNAG	1	0	0	0	0	0
chrII_494629r_NoNAG	1	0	0	0	0	0
chrII_494637r_NoNAG	1	0	0	1	1	0
chrII_494638r_NoNAG	1	0	0	1	1	0
chrII_494673_NoNAG	1	0	0	0	0	0
chrII_494680r_NoNAG	1	0	0	0	0	0
chrII_494681r_NoNAG	1	0	0	0	0	0
chrII_494690_NoNAG	1	0	0	0	0	0
chrII_494691r_NoNAG	1	0	0	0	0	0
chrII_494722r	1	0	0	0	0	0
chrII_494760r_NoNAG	1	0	0	0	0	0
chrII_494774_NoNAG	1	0	0	0	0	0
chrII_494798r_NoNAG	1	0	0	0	0	0
chrII_494799r	1	0	0	0	0	0
chrII_494802r_NoNAG	1	0	0	0	0	0
chrII_494835r	1	0	0	1	1	0
chrII_494858r_NoNAG	1	0	0	0	0	0
chrII_494864	1	0	0	0	0	0
chrII_494874_NoNAG	1	0	0	0	0	0
chrII_494879r_NoNAG	1	0	0	0	0	0
chrII_494886_NoNAG	1	0	0	0	0	0
chrII_494887_NoNAG	1	0	0	0	0	0
chrII_494917r_NoNAG	1	0	0	0	0	0
chrII_494934r_NoNAG	1	0	0	0	0	0
chrII_494942_NoNAG	1	0	0	0	0	0
chrII_494956r_NoNAG	1	0	0	0	0	0
chrII_494957r_NoNAG	1	0	0	0	0	0
chrII_494965_NoNAG	1	0	0	0	0	0
chrII_494969_NoNAG	1	0	0	0	0	0
chrII_494982r_NoNAG	0	1	0	0	1	0
chrII_495011r_NoNAG	1	0	0	0	0	0
chrII_495032_NoNAG	1	0	0	0	0	0
chrII_495069r_NoNAG	0	1	0	0	1	0
chrII_495081r_NoNAG	0	1	0	0	1	0
chrII_495082r_NoNAG	0	1	0	0	1	0
chrII_495084_NoNAG	0	1	0	0	1	0
chrII_495112r_NoNAG	1	0	0	0	0	0
chrII_495114_NoNAG	1	0	0	0	0	0
chrII_495124r_NoNAG	1	0	0	0	0	0
chrII_495128_NoNAG	1	0	0	1	1	0
chrII_495145r_NoNAG	1	0	0	0	0	0
chrII_495147_NoNAG	1	0	0	0	0	0
chrII_495151r	1	0	0	0	0	0
chrII_495154r_NoNAG	1	0	0	0	0	0
chrII_495176_NoNAG	1	0	0	0	0	0
chrII_495191r_NoNAG	1	0	0	0	0	0
chrII_495192r_NoNAG	1	0	0	0	0	0
chrII_495203r_NoNAG	1	0	0	0	0	0
chrII_495211	1	0	0	0	0	0
chrII_495215r	1	0	0	0	0	0
chrII_495224_NoNAG	1	0	0	0	0	0
chrII_495224r_NoNAG	1	0	0	0	0	0
chrII_495248_NoNAG	1	0	0	0	0	0
chrII_49524_NoNAG	1	0	0	0	0	0
chrII_495296_NoNAG	1	0	0	0	0	0
chrII_495320_NoNAG	1	0	0	0	0	0
chrII_495340_NoNAG	0	1	0	0	1	0
chrII_495357r_NoNAG	1	0	0	0	0	0
chrII_495364_NoNAG	1	0	0	0	0	0
chrII_495380_NoNAG	1	0	0	0	0	0
chrII_495395r_NoNAG	1	0	0	0	0	0
chrII_495404	1	0	0	0	0	0
chrII_495416r_NoNAG	1	0	0	0	0	0
chrII_495427r_NoNAG	1	0	0	0	0	0
chrII_495468r_NoNAG	1	0	0	0	0	0
chrII_495477_NoNAG	1	0	0	0	0	0
chrII_495502	1	0	0	0	0	0
chrII_495516r_NoNAG	1	0	0	0	0	0
chrII_495560r_NoNAG	1	0	0	0	0	0
chrII_495563_NoNAG	1	0	0	0	0	0
chrII_495574_NoNAG	1	0	0	0	0	0
chrII_495574r_NoNAG	1	0	0	0	0	0
chrII_495575r_NoNAG	1	0	0	0	0	0
chrII_495579_NoNAG	1	0	0	0	0	0
chrII_495580_NoNAG	1	0	0	0	0	0
chrII_495603r_NoNAG	1	0	0	0	0	0
chrII_495604r_NoNAG	1	0	0	0	0	0
chrII_495605r_NoNAG	0	1	0	0	1	0
chrII_495625	0	1	0	0	1	0
chrII_495646	1	0	0	0	0	0
chrII_495647_NoNAG	1	0	0	0	0	0
chrII_495650_NoNAG	1	0	0	0	0	0
chrII_495664_NoNAG	1	0	0	0	0	0
chrII_495665r	1	0	0	0	0	0
chrII_495677_NoNAG	1	0	0	0	0	0
chrII_49567r_NoNAG	1	0	0	0	0	0
chrII_495722_NoNAG	1	0	0	0	0	0
chrII_495736_NoNAG	1	0	0	0	0	0
chrII_49573_NoNAG	1	0	0	0	0	0
chrII_49574_NoNAG	1	0	0	0	0	0
chrII_495755_NoNAG	1	0	0	0	0	0
chrII_495764_NoNAG	1	0	0	0	0	0
chrII_495765_NoNAG	1	0	0	0	0	0
chrII_495766_NoNAG	1	0	0	0	0	0
chrII_495773r_NoNAG	1	0	0	0	0	0
chrII_49577r_NoNAG	1	0	0	0	0	0
chrII_495783r_NoNAG	1	0	0	0	0	0
chrII_495803_NoNAG	1	0	0	0	0	0
chrII_495809r	1	0	0	0	0	0
chrII_495810r_NoNAG	1	0	0	0	0	0
chrII_495853	1	0	1	0	1	0
chrII_495856_NoNAG	1	0	0	0	0	0
chrII_495869r_NoNAG	1	0	0	0	0	0
chrII_495875	1	0	0	0	0	0
chrII_495905_NoNAG	1	0	0	0	0	0
chrII_495915r_NoNAG	1	0	0	0	0	0
chrII_495936r_NoNAG	1	0	0	0	0	0
chrII_495963_NoNAG	0	1	0	0	1	0
chrII_495964_NoNAG	0	1	0	0	1	0
chrII_495981r_NoNAG	1	0	0	0	0	0
chrII_495985	1	0	0	0	0	0
chrII_496017r_NoNAG	1	0	0	0	0	0
chrII_496022r	1	0	0	1	1	0
chrII_49604_NoNAG	1	0	0	0	0	0
chrII_496092	1	0	0	0	0	0
chrII_49610_NoNAG	1	0	0	0	0	0
chrII_496126r_NoNAG	1	0	0	0	0	0
chrII_49612r_NoNAG	1	0	0	0	0	0
chrII_496185r_NoNAG	1	0	0	1	1	0
chrII_496197r	1	0	0	1	1	0
chrII_496311r_NoNAG	1	0	0	0	0	0
chrII_496338_NoNAG	1	0	0	0	0	0
chrII_496383r_NoNAG	1	0	0	0	0	0
chrII_496407r	1	0	0	0	0	0
chrII_496423_NoNAG	1	0	0	0	0	0
chrII_496461r_NoNAG	1	0	0	1	1	0
chrII_49646_NoNAG	1	0	0	1	1	0
chrII_49646r	1	0	0	1	1	0
chrII_496479r	1	0	0	0	0	0
chrII_49647_NoNAG	1	0	0	0	0	0
chrII_496488r_NoNAG	1	0	0	0	0	0
chrII_49658_NoNAG	1	0	0	1	1	0
chrII_496612_NoNAG	1	0	0	1	1	0
chrII_49661r_NoNAG	1	0	0	0	0	0
chrII_496695_NoNAG	1	0	0	0	0	0
chrII_496729_NoNAG	1	0	0	0	0	0
chrII_496741_NoNAG	1	0	0	0	0	0
chrII_496744_NoNAG	1	0	0	0	0	0
chrII_496762_NoNAG	1	0	0	0	0	0
chrII_496763_NoNAG	1	0	0	0	0	0
chrII_496764_NoNAG	1	0	0	0	0	0
chrII_496765_NoNAG	1	0	0	0	0	0
chrII_496794r_NoNAG	1	0	0	0	0	0
chrII_496802_NoNAG	1	0	0	0	0	0
chrII_496827_NoNAG	1	0	0	1	1	0
chrII_496827r_NoNAG	1	0	0	1	1	0
chrII_49682_NoNAG	1	0	0	0	0	0
chrII_496839_NoNAG	1	0	0	0	0	0
chrII_496857r_NoNAG	0	1	0	0	1	0
chrII_496863r_NoNAG	0	1	0	0	1	0
chrII_496878_NoNAG	0	1	0	0	1	0
chrII_496895r_NoNAG	1	0	0	0	0	0
chrII_496906_NoNAG	1	0	0	0	0	0
chrII_496932r_NoNAG	0	1	0	0	1	0
chrII_496933r_NoNAG	0	1	0	0	1	0
chrII_496935_NoNAG	0	1	0	0	1	0
chrII_497007r	1	0	0	0	0	0
chrII_497008r_NoNAG	1	0	0	0	0	0
chrII_497009_NoNAG	1	0	0	0	0	0
chrII_49700_NoNAG	1	0	0	0	0	0
chrII_49701	1	0	0	0	0	0
chrII_497010_NoNAG	1	0	0	0	0	0
chrII_497044r_NoNAG	1	0	0	0	0	0
chrII_497062_NoNAG	1	0	0	0	0	0
chrII_497063_NoNAG	1	0	0	0	0	0
chrII_497084_NoNAG	1	0	0	0	0	0
chrII_497109r_NoNAG	1	0	0	0	0	0
chrII_497138	1	0	0	0	0	0
chrII_49713r_NoNAG	1	0	0	0	0	0
chrII_497162_NoNAG	1	0	0	0	0	0
chrII_497193r_NoNAG	1	0	0	0	0	0
chrII_497206r	1	0	0	0	0	0
chrII_497243r_NoNAG	1	0	0	0	0	0
chrII_497271r	1	0	0	0	0	0
chrII_497272r_NoNAG	1	0	0	0	0	0
chrII_497280_NoNAG	1	0	0	0	0	0
chrII_497291_NoNAG	1	0	0	0	0	0
chrII_497292_NoNAG	1	0	0	0	0	0
chrII_497293r_NoNAG	1	0	0	0	0	0
chrII_497299_NoNAG	1	0	0	0	0	0
chrII_497327_NoNAG	1	0	0	0	0	0
chrII_497331_NoNAG	1	0	0	0	0	0
chrII_497467r_NoNAG	0	1	0	0	1	0
chrII_497472r_NoNAG	0	1	0	0	1	0
chrII_497479_NoNAG	1	0	0	0	0	0
chrII_497491_NoNAG	1	0	0	0	0	0
chrII_497511	1	0	0	0	0	0
chrII_497512_NoNAG	1	0	0	0	0	0
chrII_497523	1	0	0	0	0	0
chrII_497534_NoNAG	1	0	0	0	0	0
chrII_497552_NoNAG	1	0	0	0	0	0
chrII_497561r_NoNAG	1	0	0	0	0	0
chrII_49757r_NoNAG	1	0	0	0	0	0
chrII_497584_NoNAG	1	0	0	0	0	0
chrII_497598r_NoNAG	1	0	0	0	0	0
chrII_497641	1	0	0	0	0	0
chrII_497646_NoNAG	1	0	0	0	0	0
chrII_497659_NoNAG	1	0	0	0	0	0
chrII_497660_NoNAG	1	0	0	0	0	0
chrII_497664r_NoNAG	1	0	0	0	0	0
chrII_497691_NoNAG	1	0	0	0	0	0
chrII_497698r_NoNAG	1	0	0	0	0	0
chrII_497719_NoNAG	1	0	0	0	0	0
chrII_497720_NoNAG	1	0	0	0	0	0
chrII_49773r_NoNAG	1	0	0	0	0	0
chrII_497777_NoNAG	1	0	0	0	0	0
chrII_497786	1	0	0	0	0	0
chrII_497813r_NoNAG	1	0	0	0	0	0
chrII_497816_NoNAG	1	0	0	0	0	0
chrII_497816r_NoNAG	1	0	0	0	0	0
chrII_497824_NoNAG	1	0	0	0	0	0
chrII_497834_NoNAG	1	0	0	0	0	0
chrII_497835_NoNAG	1	0	0	0	0	0
chrII_497850_NoNAG	1	0	0	0	0	0
chrII_497860_NoNAG	1	0	0	0	0	0
chrII_497890r_NoNAG	1	0	0	0	0	0
chrII_497897r_NoNAG	1	0	0	0	0	0
chrII_49791r_NoNAG	0	1	0	0	1	0
chrII_49792r_NoNAG	0	1	0	0	1	0
chrII_497931_NoNAG	1	0	0	0	0	0
chrII_497947r	1	0	0	0	0	0
chrII_497958_NoNAG	1	0	0	1	1	0
chrII_497978	1	0	0	0	0	0
chrII_497987r	1	0	0	0	0	0
chrII_498024_NoNAG	1	0	0	0	0	0
chrII_498038_NoNAG	1	0	0	0	0	0
chrII_498047_NoNAG	1	0	0	0	0	0
chrII_49805r_NoNAG	0	1	0	0	1	0
chrII_498061_NoNAG	1	0	0	0	0	0
chrII_498062_NoNAG	1	0	0	0	0	0
chrII_498089r_NoNAG	1	0	0	1	1	0
chrII_498110_NoNAG	1	0	0	0	0	0
chrII_498158r	1	0	0	0	0	0
chrII_498159r_NoNAG	1	0	0	0	0	0
chrII_498160r_NoNAG	1	0	0	0	0	0
chrII_498186_NoNAG	1	0	0	0	0	0
chrII_498194_NoNAG	1	0	0	0	0	0
chrII_498195_NoNAG	1	0	0	0	0	0
chrII_498199r_NoNAG	1	0	0	0	0	0
chrII_498215_NoNAG	1	0	0	0	0	0
chrII_498226r_NoNAG	1	0	0	0	0	0
chrII_498238_NoNAG	1	0	0	0	0	0
chrII_498246r_NoNAG	1	0	0	0	0	0
chrII_498252r_NoNAG	1	0	0	0	0	0
chrII_498253r_NoNAG	1	0	0	0	0	0
chrII_498254r_NoNAG	1	0	0	0	0	0
chrII_498261r	1	0	0	0	0	0
chrII_498274r	1	0	0	0	0	0
chrII_498289r_NoNAG	1	0	0	0	0	0
chrII_49832	1	0	0	0	0	0
chrII_498326_NoNAG	1	0	0	0	0	0
chrII_498337r_NoNAG	1	0	0	0	0	0
chrII_498338_NoNAG	1	0	0	0	0	0
chrII_498338r_NoNAG	1	0	0	0	0	0
chrII_498339r_NoNAG	1	0	0	0	0	0
chrII_49833r_NoNAG	1	0	0	0	0	0
chrII_498345_NoNAG	1	0	0	0	0	0
chrII_498348_NoNAG	1	0	0	0	0	0
chrII_498349_NoNAG	1	0	0	0	0	0
chrII_498357_NoNAG	1	0	0	0	0	0
chrII_498372_NoNAG	1	0	0	0	0	0
chrII_49838_NoNAG	1	0	0	0	0	0
chrII_498398r_NoNAG	1	0	0	0	0	0
chrII_498406r_NoNAG	1	0	0	0	0	0
chrII_498407r_NoNAG	1	0	0	0	0	0
chrII_498422r_NoNAG	1	0	0	0	0	0
chrII_498429r_NoNAG	1	0	0	0	0	0
chrII_498440r_NoNAG	1	0	0	0	0	0
chrII_498445r_NoNAG	1	0	0	0	0	0
chrII_498446r_NoNAG	1	0	0	0	0	0
chrII_498464_NoNAG	1	0	0	0	0	0
chrII_498467	1	0	0	0	0	0
chrII_498475r_NoNAG	1	0	0	0	0	0
chrII_498490	1	0	0	0	0	0
chrII_498503r	1	0	0	0	0	0
chrII_498530_NoNAG	1	0	0	0	0	0
chrII_498549r_NoNAG	1	0	0	0	0	0
chrII_498566_NoNAG	1	0	0	0	0	0
chrII_498596_NoNAG	1	0	0	0	0	0
chrII_498599r_NoNAG	1	0	0	0	0	0
chrII_49862_NoNAG	1	0	0	0	0	0
chrII_498644_NoNAG	1	0	0	0	0	0
chrII_498670r	1	0	0	0	0	0
chrII_498708_NoNAG	1	0	0	0	0	0
chrII_498709_NoNAG	1	0	0	0	0	0
chrII_498718r_NoNAG	1	0	0	0	0	0
chrII_498723r_NoNAG	1	0	0	0	0	0
chrII_498728_NoNAG	1	0	0	0	0	0
chrII_498735r_NoNAG	1	0	0	0	0	0
chrII_498765_NoNAG	1	0	0	0	0	0
chrII_498817_NoNAG	1	0	0	0	0	0
chrII_498820r_NoNAG	1	0	0	0	0	0
chrII_498821r_NoNAG	1	0	0	0	0	0
chrII_498836_NoNAG	1	0	0	0	0	0
chrII_498837	1	0	0	0	0	0
chrII_498840	1	0	0	0	0	0
chrII_498843r_NoNAG	1	0	0	0	0	0
chrII_498876_NoNAG	1	0	0	0	0	0
chrII_498882_NoNAG	1	0	0	0	0	0
chrII_49895r_NoNAG	1	0	0	0	0	0
chrII_498964_NoNAG	1	0	0	0	0	0
chrII_498965	1	0	0	0	0	0
chrII_498974_NoNAG	1	0	0	0	0	0
chrII_499043r_NoNAG	0	1	0	0	1	0
chrII_499044r_NoNAG	0	1	0	0	1	0
chrII_499045_NoNAG	0	1	0	0	1	0
chrII_499148_NoNAG	1	0	0	0	0	0
chrII_499162_NoNAG	1	0	0	0	0	0
chrII_499187r_NoNAG	1	0	0	0	0	0
chrII_499190_NoNAG	1	0	0	0	0	0
chrII_499191_NoNAG	1	0	0	0	0	0
chrII_499204r	1	0	0	0	0	0
chrII_49922_NoNAG	1	0	0	0	0	0
chrII_499234_NoNAG	1	0	0	0	0	0
chrII_499237_NoNAG	1	0	0	0	0	0
chrII_499238_NoNAG	1	0	0	0	0	0
chrII_499246_NoNAG	1	0	0	0	0	0
chrII_499247_NoNAG	1	0	0	0	0	0
chrII_499264r_NoNAG	1	0	0	0	0	0
chrII_499338_NoNAG	1	0	0	2	2	0
chrII_499339_NoNAG	1	0	0	1	1	0
chrII_499396_NoNAG	0	1	0	0	1	0
chrII_499446	1	0	0	0	0	0
chrII_499472_NoNAG	0	0	1	0	1	0
chrII_499486r_NoNAG	0	1	0	0	1	0
chrII_499490r_NoNAG	1	0	0	0	0	0
chrII_49953_NoNAG	1	0	0	0	0	0
chrII_499557_NoNAG	1	0	0	0	0	0
chrII_499581r_NoNAG	1	0	0	0	0	0
chrII_499664	0	1	0	0	1	0
chrII_499681_NoNAG	1	0	0	0	0	0
chrII_499725_NoNAG	1	0	0	0	0	0
chrII_499726_NoNAG	1	0	0	0	0	0
chrII_499767r_NoNAG	1	0	0	0	0	0
chrII_499775r	1	0	0	0	0	0
chrII_499791r_NoNAG	1	0	0	0	0	0
chrII_499853_NoNAG	1	0	0	0	0	0
chrII_499853r_NoNAG	1	0	0	0	0	0
chrII_499880	1	0	0	0	0	0
chrII_499882r_NoNAG	1	0	0	0	0	0
chrII_499894_NoNAG	1	0	0	0	0	0
chrII_499914_NoNAG	0	1	0	0	1	0
chrII_499917r_NoNAG	0	1	0	0	1	0
chrII_499930_NoNAG	1	0	0	0	0	0
chrII_499935_NoNAG	1	0	0	0	0	0
chrII_499941r_NoNAG	1	0	0	0	0	0
chrII_499942r_NoNAG	1	0	0	0	0	0
chrII_499943	1	0	0	0	0	0
chrII_499943r_NoNAG	1	0	0	0	0	0
chrII_499944_NoNAG	1	0	0	0	0	0
chrII_499960_NoNAG	1	0	0	0	0	0
chrII_499966_NoNAG	0	1	0	0	1	0
chrII_499994r_NoNAG	1	0	0	0	0	0
chrII_500002	1	0	0	0	0	0
chrII_500027_NoNAG	1	0	0	1	1	0
chrII_500069r_NoNAG	1	0	0	0	0	0
chrII_500083r	1	0	0	0	0	0
chrII_500089	1	0	0	0	0	0
chrII_500117	1	0	0	0	0	0
chrII_500122r_NoNAG	1	0	0	0	0	0
chrII_500123r_NoNAG	1	0	0	0	0	0
chrII_500128r_NoNAG	1	0	0	0	0	0
chrII_500132_NoNAG	1	0	0	0	0	0
chrII_500133_NoNAG	1	0	0	0	0	0
chrII_50013r	1	0	0	0	0	0
chrII_500140r_NoNAG	1	0	0	0	0	0
chrII_50014r_NoNAG	1	0	0	0	0	0
chrII_50015r_NoNAG	1	0	0	0	0	0
chrII_500160r_NoNAG	1	0	0	0	0	0
chrII_500165r_NoNAG	1	0	0	0	0	0
chrII_500169_NoNAG	1	0	0	0	0	0
chrII_500199r_NoNAG	1	0	0	0	0	0
chrII_500207	1	0	0	0	0	0
chrII_500209r_NoNAG	1	0	0	0	0	0
chrII_500214r_NoNAG	1	0	0	0	0	0
chrII_500246_NoNAG	1	0	0	0	0	0
chrII_500253r_NoNAG	1	0	0	0	0	0
chrII_500277	1	0	0	0	0	0
chrII_500319_NoNAG	1	0	0	0	0	0
chrII_500330_NoNAG	1	0	0	0	0	0
chrII_500337_NoNAG	1	0	0	0	0	0
chrII_500348r_NoNAG	1	0	0	0	0	0
chrII_500349r_NoNAG	1	0	0	0	0	0
chrII_500360r_NoNAG	1	0	0	0	0	0
chrII_500370_NoNAG	1	0	0	0	0	0
chrII_500379_NoNAG	1	0	0	0	0	0
chrII_500414r_NoNAG	0	1	0	0	1	0
chrII_500415r_NoNAG	0	1	0	0	1	0
chrII_500459_NoNAG	1	0	0	0	0	0
chrII_500460_NoNAG	1	0	0	0	0	0
chrII_500464r_NoNAG	1	0	0	0	0	0
chrII_500475	1	0	0	0	0	0
chrII_500476r_NoNAG	0	1	0	0	1	0
chrII_500506r_NoNAG	1	0	0	0	0	0
chrII_500511r_NoNAG	1	0	0	0	0	0
chrII_500512r_NoNAG	1	0	0	0	0	0
chrII_500525_NoNAG	1	0	0	0	0	0
chrII_500535r_NoNAG	1	0	0	0	0	0
chrII_500538r_NoNAG	1	0	0	0	0	0
chrII_500563	1	0	0	0	0	0
chrII_500579r_NoNAG	1	0	0	0	0	0
chrII_500580r_NoNAG	1	0	0	0	0	0
chrII_500581r_NoNAG	0	1	0	0	1	0
chrII_500592r_NoNAG	0	1	0	0	1	0
chrII_500593r_NoNAG	0	1	0	0	1	0
chrII_500600_NoNAG	0	1	0	0	1	0
chrII_500601_NoNAG	0	1	0	0	1	0
chrII_500604r_NoNAG	1	0	0	0	0	0
chrII_500605r	1	0	0	0	0	0
chrII_500616r_NoNAG	1	0	0	1	1	0
chrII_500619	1	0	0	0	0	0
chrII_500649r_NoNAG	1	0	0	0	0	0
chrII_500661_NoNAG	1	0	0	0	0	0
chrII_500663r_NoNAG	1	0	0	0	0	0
chrII_500664r_NoNAG	1	0	0	0	0	0
chrII_500678	1	0	0	0	0	0
chrII_50067r_NoNAG	1	0	0	0	0	0
chrII_500688r_NoNAG	1	0	0	0	0	0
chrII_500691r_NoNAG	1	0	0	0	0	0
chrII_500692r_NoNAG	1	0	0	0	0	0
chrII_500701_NoNAG	1	0	0	0	0	0
chrII_500713_NoNAG	1	0	0	0	0	0
chrII_500724r_NoNAG	1	0	0	0	0	0
chrII_500752r	1	0	0	0	0	0
chrII_500764r_NoNAG	1	0	0	1	1	0
chrII_500772r_NoNAG	1	0	0	0	0	0
chrII_500804_NoNAG	1	0	0	0	0	0
chrII_500811_NoNAG	1	0	0	0	0	0
chrII_500838r_NoNAG	0	1	0	0	1	0
chrII_500858r_NoNAG	1	0	0	0	0	0
chrII_500877_NoNAG	1	0	0	0	0	0
chrII_500878_NoNAG	1	0	0	0	0	0
chrII_500921r_NoNAG	1	0	0	0	0	0
chrII_500930r_NoNAG	1	0	0	0	0	0
chrII_500947r_NoNAG	1	0	0	0	0	0
chrII_500966_NoNAG	1	0	0	0	0	0
chrII_500967_NoNAG	1	0	0	0	0	0
chrII_500968	1	0	0	0	0	0
chrII_500969_NoNAG	1	0	0	0	0	0
chrII_500979_NoNAG	1	0	0	0	0	0
chrII_500980_NoNAG	1	0	0	0	0	0
chrII_501013r_NoNAG	1	0	0	0	0	0
chrII_501019r_NoNAG	1	0	0	0	0	0
chrII_501027_NoNAG	1	0	0	0	0	0
chrII_501062_NoNAG	0	1	0	1	2	0
chrII_501065_NoNAG	0	1	0	0	1	0
chrII_501066_NoNAG	0	1	0	0	1	0
chrII_501070r	0	1	0	0	1	0
chrII_501076_NoNAG	1	0	0	0	0	0
chrII_50107r_NoNAG	1	0	0	0	0	0
chrII_501089r_NoNAG	1	0	0	0	0	0
chrII_501090r_NoNAG	1	0	0	0	0	0
chrII_501093r_NoNAG	1	0	0	0	0	0
chrII_501111r_NoNAG	1	0	0	0	0	0
chrII_501118r_NoNAG	1	0	0	0	0	0
chrII_501125_NoNAG	1	0	0	0	0	0
chrII_501130r	1	0	0	0	0	0
chrII_501135r_NoNAG	1	0	0	0	0	0
chrII_501142_NoNAG	1	0	0	0	0	0
chrII_50117	1	0	0	0	0	0
chrII_501170r_NoNAG	1	0	0	0	0	0
chrII_50118_NoNAG	1	0	0	0	0	0
chrII_501190_NoNAG	0	1	0	0	1	0
chrII_501218r_NoNAG	1	0	0	0	0	0
chrII_501242r_NoNAG	1	0	0	0	0	0
chrII_501243r_NoNAG	1	0	0	1	1	0
chrII_501250r_NoNAG	1	0	0	0	0	0
chrII_501262r_NoNAG	1	0	0	0	0	0
chrII_501263_NoNAG	1	0	0	0	0	0
chrII_501264_NoNAG	1	0	0	0	0	0
chrII_501276r_NoNAG	1	0	0	0	0	0
chrII_501277r_NoNAG	1	0	0	0	0	0
chrII_501297_NoNAG	1	0	0	0	0	0
chrII_501303r_NoNAG	1	0	0	0	0	0
chrII_501304r	1	0	0	0	0	0
chrII_501312r_NoNAG	1	0	0	0	0	0
chrII_501318_NoNAG	1	0	0	0	0	0
chrII_501322r_NoNAG	1	0	0	0	0	0
chrII_501326r_NoNAG	1	0	0	0	0	0
chrII_501330r_NoNAG	1	0	0	0	0	0
chrII_501331r_NoNAG	1	0	0	0	0	0
chrII_501341_NoNAG	1	0	0	0	0	0
chrII_50134_NoNAG	1	0	0	0	0	0
chrII_501402r_NoNAG	1	0	0	0	0	0
chrII_501426_NoNAG	1	0	0	0	0	0
chrII_501433r_NoNAG	1	0	0	0	0	0
chrII_501438	1	0	0	0	0	0
chrII_50144_NoNAG	1	0	0	0	0	0
chrII_501463_NoNAG	1	0	0	0	0	0
chrII_501464_NoNAG	1	0	0	0	0	0
chrII_501465_NoNAG	1	0	0	0	0	0
chrII_501466_NoNAG	1	0	0	0	0	0
chrII_501467_NoNAG	1	0	0	0	0	0
chrII_501473_NoNAG	0	1	0	0	1	0
chrII_501480_NoNAG	0	1	0	0	1	0
chrII_501523r_NoNAG	1	0	0	0	0	0
chrII_501526r_NoNAG	1	0	0	0	0	0
chrII_501596r_NoNAG	1	0	0	0	0	0
chrII_501597r_NoNAG	1	0	0	0	0	0
chrII_50159r_NoNAG	1	0	0	0	0	0
chrII_501606_NoNAG	1	0	0	0	0	0
chrII_501643r_NoNAG	1	0	0	0	0	0
chrII_501680_NoNAG	1	0	0	0	0	0
chrII_501685_NoNAG	1	0	0	0	0	0
chrII_501710r_NoNAG	1	0	0	0	0	0
chrII_501716r_NoNAG	1	0	0	0	0	0
chrII_501717r_NoNAG	1	0	0	0	0	0
chrII_501718r_NoNAG	1	0	0	0	0	0
chrII_501723_NoNAG	1	0	0	0	0	0
chrII_501731_NoNAG	1	0	0	0	0	0
chrII_501739_NoNAG	1	0	0	0	0	0
chrII_501776r_NoNAG	1	0	0	0	0	0
chrII_501790_NoNAG	1	0	0	0	0	0
chrII_501794_NoNAG	1	0	0	0	0	0
chrII_501795	1	0	0	0	0	0
chrII_501801_NoNAG	1	0	0	0	0	0
chrII_501828_NoNAG	1	0	0	0	0	0
chrII_501829r_NoNAG	1	0	0	0	0	0
chrII_501862_NoNAG	1	0	0	0	0	0
chrII_50186r_NoNAG	1	0	0	0	0	0
chrII_501878_NoNAG	1	0	0	0	0	0
chrII_50187r_NoNAG	1	0	0	0	0	0
chrII_50188r_NoNAG	1	0	0	0	0	0
chrII_501893r_NoNAG	1	0	0	0	0	0
chrII_501906_NoNAG	1	0	0	0	0	0
chrII_501907_NoNAG	1	0	0	0	0	0
chrII_501909r_NoNAG	1	0	0	0	0	0
chrII_501943_NoNAG	1	0	0	0	0	0
chrII_501970_NoNAG	1	0	0	0	0	0
chrII_501975_NoNAG	1	0	0	1	1	0
chrII_501978_NoNAG	1	0	0	0	0	0
chrII_501989r_NoNAG	1	0	0	0	0	0
chrII_502012r_NoNAG	1	0	0	0	0	0
chrII_50201r_NoNAG	1	0	1	0	1	0
chrII_502032	1	0	0	0	0	0
chrII_502035r_NoNAG	1	0	0	0	0	0
chrII_502037_NoNAG	1	0	0	0	0	0
chrII_502039r	1	0	0	0	0	0
chrII_502063r_NoNAG	1	0	0	0	0	0
chrII_502064r	1	0	0	0	0	0
chrII_502104	1	0	0	0	0	0
chrII_502130_NoNAG	1	0	0	0	0	0
chrII_502131_NoNAG	1	0	0	0	0	0
chrII_502168_NoNAG	1	0	0	0	0	0
chrII_502185r_NoNAG	1	0	0	0	0	0
chrII_502214r_NoNAG	1	0	0	0	0	0
chrII_502217r_NoNAG	1	0	0	0	0	0
chrII_502220	1	0	0	0	0	0
chrII_502256r_NoNAG	1	0	0	0	0	0
chrII_502272_NoNAG	1	0	0	0	0	0
chrII_502302r_NoNAG	1	0	0	0	0	0
chrII_502305_NoNAG	1	0	0	0	0	0
chrII_50230r_NoNAG	1	0	0	0	0	0
chrII_502320_NoNAG	1	0	0	0	0	0
chrII_502327_NoNAG	1	0	0	0	0	0
chrII_502339_NoNAG	1	0	0	0	0	0
chrII_502351_NoNAG	1	0	0	0	0	0
chrII_502362_NoNAG	1	0	0	1	1	0
chrII_502372_NoNAG	1	0	0	0	0	0
chrII_502377r_NoNAG	1	0	0	0	0	0
chrII_502379_NoNAG	1	0	0	0	0	0
chrII_502413_NoNAG	1	0	0	0	0	0
chrII_50242_NoNAG	1	0	0	0	0	0
chrII_502448	1	0	0	0	0	0
chrII_502464_NoNAG	1	0	0	0	0	0
chrII_502465_NoNAG	1	0	0	0	0	0
chrII_502523r_NoNAG	1	0	0	0	0	0
chrII_502526_NoNAG	1	0	0	1	1	0
chrII_502534r_NoNAG	1	0	0	0	0	0
chrII_502538_NoNAG	1	0	0	0	0	0
chrII_502543r_NoNAG	1	0	0	0	0	0
chrII_502555r_NoNAG	1	0	0	0	0	0
chrII_50257_NoNAG	1	0	0	0	0	0
chrII_502604_NoNAG	1	0	0	0	0	0
chrII_502619	1	0	0	0	0	0
chrII_502620	1	0	0	0	0	0
chrII_502626_NoNAG	1	0	0	0	0	0
chrII_502627_NoNAG	1	0	0	0	0	0
chrII_502643r_NoNAG	1	0	0	0	0	0
chrII_502659r_NoNAG	1	0	0	0	0	0
chrII_50265_NoNAG	1	0	0	0	0	0
chrII_502662_NoNAG	1	0	0	0	0	0
chrII_502662r_NoNAG	1	0	0	0	0	0
chrII_502676r_NoNAG	1	0	0	0	0	0
chrII_502677r_NoNAG	1	0	0	0	0	0
chrII_502678	1	0	0	0	0	0
chrII_502688_NoNAG	1	0	0	0	0	0
chrII_50268_NoNAG	1	0	0	0	0	0
chrII_502699_NoNAG	1	0	0	0	0	0
chrII_502716r_NoNAG	1	0	0	0	0	0
chrII_502724r_NoNAG	1	0	0	0	0	0
chrII_502727r_NoNAG	1	0	0	0	0	0
chrII_502747_NoNAG	1	0	0	1	1	0
chrII_502758_NoNAG	1	0	0	0	0	0
chrII_502786_NoNAG	1	0	0	0	0	0
chrII_502803r_NoNAG	1	0	0	0	0	0
chrII_502808_NoNAG	1	0	0	0	0	0
chrII_502809_NoNAG	1	0	0	0	0	0
chrII_502843_NoNAG	0	1	0	0	1	0
chrII_502851r_NoNAG	1	0	0	0	0	0
chrII_502882r_NoNAG	1	0	0	0	0	0
chrII_502891r_NoNAG	1	0	0	0	0	0
chrII_502892r_NoNAG	1	0	0	0	0	0
chrII_502918_NoNAG	1	0	0	0	0	0
chrII_502934r_NoNAG	1	0	0	0	0	0
chrII_50293_NoNAG	1	0	0	0	0	0
chrII_502953r_NoNAG	1	0	0	0	0	0
chrII_502967r_NoNAG	1	0	0	1	1	0
chrII_502970r_NoNAG	1	0	0	0	0	0
chrII_502994r_NoNAG	1	0	0	0	0	0
chrII_502995r_NoNAG	1	0	0	0	0	0
chrII_503017_NoNAG	1	0	0	0	0	0
chrII_503033r	1	0	0	0	0	0
chrII_50304r_NoNAG	1	0	0	0	0	0
chrII_503066r	1	0	0	0	0	0
chrII_503075r_NoNAG	1	0	0	0	0	0
chrII_503098_NoNAG	1	0	0	0	0	0
chrII_503111r_NoNAG	1	0	0	0	0	0
chrII_503115_NoNAG	1	0	0	0	0	0
chrII_503122r_NoNAG	1	0	0	0	0	0
chrII_503123_NoNAG	1	0	0	0	0	0
chrII_503128r_NoNAG	1	0	0	0	0	0
chrII_503129r_NoNAG	1	0	0	0	0	0
chrII_503134_NoNAG	1	0	0	0	0	0
chrII_503134r_NoNAG	1	0	0	0	0	0
chrII_503142_NoNAG	1	0	0	0	0	0
chrII_503150r_NoNAG	1	0	0	0	0	0
chrII_503155_NoNAG	1	0	0	0	0	0
chrII_503184	1	0	0	0	0	0
chrII_503195r_NoNAG	1	0	0	0	0	0
chrII_50321	1	0	0	0	0	0
chrII_503263_NoNAG	0	1	0	0	1	0
chrII_503272_NoNAG	0	1	0	0	1	0
chrII_50327_NoNAG	1	0	0	0	0	0
chrII_503297_NoNAG	1	0	0	0	0	0
chrII_503304r_NoNAG	1	0	0	0	0	0
chrII_503309_NoNAG	1	0	0	0	0	0
chrII_503312r_NoNAG	1	0	0	0	0	0
chrII_503322_NoNAG	1	0	0	0	0	0
chrII_503390r_NoNAG	1	0	0	0	0	0
chrII_503403_NoNAG	1	0	0	0	0	0
chrII_503407r_NoNAG	1	0	0	0	0	0
chrII_503410r	1	0	0	0	0	0
chrII_503411r_NoNAG	1	0	0	1	1	0
chrII_503435r	1	0	0	0	0	0
chrII_503439r_NoNAG	1	0	0	0	0	0
chrII_503440r	1	0	0	0	0	0
chrII_503477_NoNAG	1	0	0	0	0	0
chrII_503485r_NoNAG	1	0	0	0	0	0
chrII_503492r_NoNAG	1	0	0	0	0	0
chrII_503498_NoNAG	1	0	0	0	0	0
chrII_503517_NoNAG	1	0	0	0	0	0
chrII_503518_NoNAG	1	0	0	0	0	0
chrII_503538_NoNAG	1	0	0	0	0	0
chrII_503547_NoNAG	1	0	0	0	0	0
chrII_503574_NoNAG	1	0	0	0	0	0
chrII_503575_NoNAG	1	0	0	0	0	0
chrII_503579r_NoNAG	1	0	0	0	0	0
chrII_50357_NoNAG	1	0	0	0	0	0
chrII_503580_NoNAG	1	0	0	0	0	0
chrII_503607r_NoNAG	1	0	0	0	0	0
chrII_503608_NoNAG	1	0	0	0	0	0
chrII_503616_NoNAG	1	0	0	0	0	0
chrII_503623_NoNAG	1	0	0	0	0	0
chrII_503634r	1	0	0	1	1	0
chrII_503649_NoNAG	1	0	0	1	1	0
chrII_503650_NoNAG	1	0	0	0	0	0
chrII_503651r_NoNAG	1	0	0	0	0	0
chrII_503676_NoNAG	1	0	0	0	0	0
chrII_503691r_NoNAG	1	0	0	0	0	0
chrII_503697_NoNAG	1	0	0	0	0	0
chrII_503703r_NoNAG	1	0	0	0	0	0
chrII_503704_NoNAG	1	0	0	0	0	0
chrII_503711r_NoNAG	1	0	0	0	0	0
chrII_503712r_NoNAG	1	0	0	0	0	0
chrII_503720r_NoNAG	1	0	0	0	0	0
chrII_503725_NoNAG	1	0	0	0	0	0
chrII_503736_NoNAG	1	0	0	0	0	0
chrII_503742_NoNAG	1	0	0	0	0	0
chrII_503752_NoNAG	1	0	0	0	0	0
chrII_503780_NoNAG	1	0	0	0	0	0
chrII_503813_NoNAG	1	0	0	0	0	0
chrII_503817_NoNAG	1	0	0	0	0	0
chrII_503821r_NoNAG	1	0	0	0	0	0
chrII_503822_NoNAG	1	0	0	0	0	0
chrII_503830_NoNAG	1	0	0	0	0	0
chrII_503833_NoNAG	1	0	0	0	0	0
chrII_503846r_NoNAG	1	0	0	0	0	0
chrII_503847r_NoNAG	1	0	0	0	0	0
chrII_503858r_NoNAG	1	0	0	0	0	0
chrII_50386r_NoNAG	1	0	0	0	0	0
chrII_503878r_NoNAG	1	0	0	0	0	0
chrII_503886r_NoNAG	1	0	0	0	0	0
chrII_503891_NoNAG	1	0	0	0	0	0
chrII_503915r_NoNAG	1	0	0	0	0	0
chrII_503920_NoNAG	1	0	0	0	0	0
chrII_503923r_NoNAG	1	0	0	0	0	0
chrII_503949_NoNAG	1	0	0	0	0	0
chrII_503954r_NoNAG	1	0	0	0	0	0
chrII_503960r_NoNAG	1	0	0	0	0	0
chrII_503964r_NoNAG	1	0	0	0	0	0
chrII_503971_NoNAG	1	0	0	0	0	0
chrII_503979r_NoNAG	1	0	0	0	0	0
chrII_503980r_NoNAG	1	0	0	0	0	0
chrII_50398r_NoNAG	1	0	0	0	0	0
chrII_50399r	1	0	0	0	0	0
chrII_504007_NoNAG	1	0	0	0	0	0
chrII_504008	1	0	0	0	0	0
chrII_504009_NoNAG	1	0	0	0	0	0
chrII_504010_NoNAG	1	0	0	0	0	0
chrII_50402	1	0	0	0	0	0
chrII_504034_NoNAG	1	0	0	0	0	0
chrII_504040_NoNAG	1	0	0	0	0	0
chrII_504044r_NoNAG	1	0	0	0	0	0
chrII_504069_NoNAG	1	0	0	0	0	0
chrII_50406_NoNAG	1	0	0	0	0	0
chrII_50406r_NoNAG	1	0	0	0	0	0
chrII_504078r_NoNAG	1	0	0	0	0	0
chrII_504120r_NoNAG	1	0	0	0	0	0
chrII_504121_NoNAG	1	0	0	0	0	0
chrII_50412r_NoNAG	1	0	0	0	0	0
chrII_504131r_NoNAG	1	0	0	0	0	0
chrII_504133_NoNAG	1	0	0	0	0	0
chrII_50415r_NoNAG	1	0	0	0	0	0
chrII_504160_NoNAG	1	0	0	0	0	0
chrII_504169_NoNAG	1	0	0	0	0	0
chrII_50418r_NoNAG	1	0	0	0	0	0
chrII_504194_NoNAG	1	0	0	0	0	0
chrII_504235_NoNAG	1	0	0	0	0	0
chrII_504253r_NoNAG	1	0	0	0	0	0
chrII_504265r_NoNAG	1	0	0	0	0	0
chrII_504300r	1	0	0	0	0	0
chrII_504301r	1	0	0	1	1	0
chrII_504317	1	0	0	0	0	0
chrII_504345r_NoNAG	1	0	0	1	1	0
chrII_504390	1	0	0	0	0	0
chrII_504391_NoNAG	1	0	0	0	0	0
chrII_504396_NoNAG	1	0	0	0	0	0
chrII_504397_NoNAG	1	0	0	0	0	0
chrII_504403_NoNAG	1	0	0	0	0	0
chrII_504405r_NoNAG	1	0	0	0	0	0
chrII_504448r_NoNAG	1	0	0	0	0	0
chrII_504509_NoNAG	1	0	0	0	0	0
chrII_504510_NoNAG	1	0	0	0	0	0
chrII_504535r	1	0	0	1	1	0
chrII_504563_NoNAG	1	0	0	0	0	0
chrII_504564_NoNAG	1	0	0	0	0	0
chrII_504616_NoNAG	1	0	0	0	0	0
chrII_504617_NoNAG	1	0	0	0	0	0
chrII_504620r_NoNAG	1	0	0	0	0	0
chrII_504621r_NoNAG	1	0	0	0	0	0
chrII_504626_NoNAG	1	0	0	0	0	0
chrII_504629_NoNAG	1	0	0	0	0	0
chrII_504630_NoNAG	1	0	0	0	0	0
chrII_504648	1	0	0	0	0	0
chrII_50470	1	0	0	0	0	0
chrII_504707_NoNAG	1	0	0	0	0	0
chrII_504714_NoNAG	1	0	0	0	0	0
chrII_504718_NoNAG	1	0	0	0	0	0
chrII_50473r_NoNAG	1	0	0	0	0	0
chrII_504770_NoNAG	1	0	0	0	0	0
chrII_504779_NoNAG	1	0	0	0	0	0
chrII_504788_NoNAG	1	0	0	0	0	0
chrII_504802r_NoNAG	1	0	0	0	0	0
chrII_504859r_NoNAG	1	0	0	0	0	0
chrII_504860_NoNAG	1	0	0	0	0	0
chrII_504873r_NoNAG	1	0	0	0	0	0
chrII_504877r_NoNAG	1	0	0	0	0	0
chrII_504898_NoNAG	1	0	0	0	0	0
chrII_504930_NoNAG	1	0	0	0	0	0
chrII_504933r	1	0	0	0	0	0
chrII_504947r_NoNAG	1	0	0	0	0	0
chrII_504957_NoNAG	1	0	0	0	0	0
chrII_504976_NoNAG	1	0	0	0	0	0
chrII_504992r_NoNAG	1	0	0	0	0	0
chrII_504999r_NoNAG	1	0	0	0	0	0
chrII_505015	1	0	0	0	0	0
chrII_505015r_NoNAG	1	0	0	0	0	0
chrII_505021_NoNAG	1	0	0	0	0	0
chrII_505022_NoNAG	1	0	0	0	0	0
chrII_505023_NoNAG	1	0	0	0	0	0
chrII_505048r_NoNAG	1	0	0	0	0	0
chrII_505053_NoNAG	1	0	0	0	0	0
chrII_505058_NoNAG	1	0	0	0	0	0
chrII_505064_NoNAG	1	0	0	0	0	0
chrII_505081_NoNAG	1	0	0	0	0	0
chrII_505081r_NoNAG	1	0	0	0	0	0
chrII_505082_NoNAG	1	0	0	0	0	0
chrII_505083	1	0	0	0	0	0
chrII_505086_NoNAG	1	0	0	0	0	0
chrII_505087_NoNAG	1	0	0	0	0	0
chrII_505123r_NoNAG	1	0	0	0	0	0
chrII_505130r_NoNAG	1	0	0	0	0	0
chrII_505153_NoNAG	1	0	0	0	0	0
chrII_505160r_NoNAG	1	0	0	0	0	0
chrII_505164_NoNAG	1	0	0	0	0	0
chrII_505165_NoNAG	1	0	0	0	0	0
chrII_505176r_NoNAG	1	0	0	0	0	0
chrII_505194r_NoNAG	1	0	0	0	0	0
chrII_505289r_NoNAG	1	0	0	0	0	0
chrII_505292r_NoNAG	1	0	0	0	0	0
chrII_505293r_NoNAG	1	0	0	0	0	0
chrII_505294r_NoNAG	1	0	0	0	0	0
chrII_505302r_NoNAG	1	0	0	0	0	0
chrII_505327_NoNAG	1	0	0	0	0	0
chrII_505339r_NoNAG	1	0	0	0	0	0
chrII_505343	1	0	0	0	0	0
chrII_505352r_NoNAG	1	0	0	0	0	0
chrII_505446r_NoNAG	1	0	0	0	0	0
chrII_505489r_NoNAG	1	0	0	0	0	0
chrII_505510	1	0	0	0	0	0
chrII_505511r	1	0	0	0	0	0
chrII_505543r_NoNAG	1	0	0	0	0	0
chrII_505558_NoNAG	1	0	0	1	1	0
chrII_505570r_NoNAG	1	0	0	0	0	0
chrII_505571r_NoNAG	1	0	0	0	0	0
chrII_505574r_NoNAG	1	0	0	0	0	0
chrII_505598_NoNAG	1	0	0	0	0	0
chrII_505602_NoNAG	1	0	0	0	0	0
chrII_505632_NoNAG	1	0	0	0	0	0
chrII_505644r_NoNAG	1	0	0	0	0	0
chrII_505649_NoNAG	1	0	0	0	0	0
chrII_50564r_NoNAG	1	0	0	0	0	0
chrII_505655r_NoNAG	1	0	0	0	0	0
chrII_505656r_NoNAG	1	0	0	0	0	0
chrII_505685_NoNAG	1	0	0	0	0	0
chrII_505706_NoNAG	1	0	0	0	0	0
chrII_505707_NoNAG	1	0	0	0	0	0
chrII_505708_NoNAG	1	0	0	0	0	0
chrII_505709_NoNAG	1	0	0	0	0	0
chrII_505712_NoNAG	1	0	0	0	0	0
chrII_505718r_NoNAG	1	0	0	0	0	0
chrII_505721_NoNAG	1	0	0	0	0	0
chrII_505745_NoNAG	1	0	0	0	0	0
chrII_50575_NoNAG	1	0	0	0	0	0
chrII_505761r_NoNAG	1	0	0	0	0	0
chrII_505762r_NoNAG	1	0	0	0	0	0
chrII_505763	1	0	0	0	0	0
chrII_505770r	1	0	0	0	0	0
chrII_50578_NoNAG	1	0	0	0	0	0
chrII_505792r_NoNAG	1	0	0	0	0	0
chrII_505816r	1	0	0	0	0	0
chrII_505817r_NoNAG	1	0	0	0	0	0
chrII_505825	1	0	0	0	0	0
chrII_505829r	1	0	0	0	0	0
chrII_505889_NoNAG	1	0	0	0	0	0
chrII_505891r_NoNAG	1	0	0	0	0	0
chrII_505895r_NoNAG	1	0	0	0	0	0
chrII_505900r_NoNAG	1	0	0	0	0	0
chrII_505919_NoNAG	1	0	0	0	0	0
chrII_505919r	1	0	0	0	0	0
chrII_50591r_NoNAG	1	0	0	0	0	0
chrII_505921r	1	0	0	0	0	0
chrII_505929_NoNAG	1	0	0	0	0	0
chrII_505930_NoNAG	1	0	0	0	0	0
chrII_505945r	1	0	0	0	0	0
chrII_505948	1	0	0	0	0	0
chrII_505985r_NoNAG	1	0	0	0	0	0
chrII_506008	1	0	0	0	0	0
chrII_506017_NoNAG	1	0	0	0	0	0
chrII_506018r_NoNAG	1	0	0	0	0	0
chrII_506028_NoNAG	1	0	0	0	0	0
chrII_506035_NoNAG	1	0	0	0	0	0
chrII_50603r_NoNAG	1	0	0	0	0	0
chrII_506061_NoNAG	1	0	0	0	0	0
chrII_50607r_NoNAG	1	0	0	0	0	0
chrII_506088r_NoNAG	1	0	0	0	0	0
chrII_50608r_NoNAG	1	0	0	0	0	0
chrII_506123_NoNAG	1	0	0	0	0	0
chrII_506125r_NoNAG	1	0	0	0	0	0
chrII_506144_NoNAG	1	0	0	0	0	0
chrII_506145_NoNAG	1	0	0	0	0	0
chrII_506146r_NoNAG	1	0	0	0	0	0
chrII_506183_NoNAG	1	0	0	0	0	0
chrII_506184_NoNAG	1	0	0	0	0	0
chrII_506206_NoNAG	1	0	0	0	0	0
chrII_506216_NoNAG	1	0	0	0	0	0
chrII_506233_NoNAG	1	0	0	0	0	0
chrII_506265	1	0	0	0	0	0
chrII_506266_NoNAG	1	0	0	0	0	0
chrII_50627r_NoNAG	1	0	0	0	0	0
chrII_506305_NoNAG	1	0	0	0	0	0
chrII_506312r_NoNAG	1	0	0	0	0	0
chrII_50631_NoNAG	1	0	0	0	0	0
chrII_506350r_NoNAG	1	0	0	0	0	0
chrII_506377r	1	0	0	0	0	0
chrII_506384r_NoNAG	1	0	0	0	0	0
chrII_506390_NoNAG	1	0	0	0	0	0
chrII_506426_NoNAG	1	0	0	0	0	0
chrII_506437r_NoNAG	1	0	0	0	0	0
chrII_506443r_NoNAG	1	0	0	0	0	0
chrII_506444r_NoNAG	1	0	0	0	0	0
chrII_506452r_NoNAG	1	0	0	0	0	0
chrII_506453r_NoNAG	1	0	0	0	0	0
chrII_506454r_NoNAG	1	0	0	0	0	0
chrII_506513_NoNAG	1	0	0	0	0	0
chrII_506531	1	0	0	0	0	0
chrII_506538	1	0	0	0	0	0
chrII_506543r_NoNAG	1	0	0	0	0	0
chrII_506544r_NoNAG	1	0	0	0	0	0
chrII_506545r_NoNAG	1	0	0	0	0	0
chrII_506554r_NoNAG	1	0	0	0	0	0
chrII_506617_NoNAG	1	0	0	0	0	0
chrII_506618	1	0	0	0	0	0
chrII_506618r_NoNAG	1	0	0	0	0	0
chrII_506624r	1	0	0	0	0	0
chrII_506625r_NoNAG	1	0	0	0	0	0
chrII_506633r_NoNAG	1	0	0	0	0	0
chrII_506667r	1	0	0	0	0	0
chrII_506704	1	1	0	0	1	0
chrII_50670r_NoNAG	1	0	0	0	0	0
chrII_50671r	1	0	0	1	1	0
chrII_506728r_NoNAG	1	0	0	0	0	0
chrII_506729r_NoNAG	1	0	0	0	0	0
chrII_506733r	1	0	0	0	0	0
chrII_506752_NoNAG	1	0	0	0	0	0
chrII_506753_NoNAG	1	0	0	0	0	0
chrII_506765_NoNAG	1	0	0	0	0	0
chrII_506771_NoNAG	1	0	0	0	0	0
chrII_506780r_NoNAG	1	0	0	0	0	0
chrII_506790r_NoNAG	1	0	0	0	0	0
chrII_50680_NoNAG	1	0	0	0	0	0
chrII_506820r_NoNAG	1	0	0	0	0	0
chrII_506821r_NoNAG	1	0	0	0	0	0
chrII_506825_NoNAG	1	0	0	0	0	0
chrII_506836_NoNAG	1	0	0	0	0	0
chrII_506874_NoNAG	1	0	0	0	0	0
chrII_506912r_NoNAG	1	0	0	0	0	0
chrII_506913_NoNAG	1	0	0	0	0	0
chrII_506921r_NoNAG	1	0	0	0	0	0
chrII_506931r	1	0	0	0	0	0
chrII_506992r	1	0	0	0	0	0
chrII_507019_NoNAG	1	0	0	0	0	0
chrII_507033_NoNAG	1	0	0	0	0	0
chrII_507064r_NoNAG	1	0	0	0	0	0
chrII_507069_NoNAG	1	0	0	0	0	0
chrII_507088r_NoNAG	1	0	0	0	0	0
chrII_507092	1	0	0	0	0	0
chrII_507098_NoNAG	1	0	0	0	0	0
chrII_507106_NoNAG	1	0	0	0	0	0
chrII_507106r_NoNAG	1	0	0	0	0	0
chrII_507141_NoNAG	1	0	0	0	0	0
chrII_507167r_NoNAG	1	0	0	0	0	0
chrII_507168r	1	0	0	0	0	0
chrII_507179_NoNAG	1	0	0	0	0	0
chrII_507185_NoNAG	1	0	0	0	0	0
chrII_507186_NoNAG	1	0	0	0	0	0
chrII_507186r_NoNAG	1	0	0	0	0	0
chrII_507195r_NoNAG	1	0	0	0	0	0
chrII_507205_NoNAG	1	0	0	0	0	0
chrII_50723_NoNAG	1	0	0	0	0	0
chrII_507254r	1	0	0	0	0	0
chrII_507255r_NoNAG	1	0	0	0	0	0
chrII_507270_NoNAG	1	0	0	0	0	0
chrII_507292_NoNAG	1	0	0	0	0	0
chrII_50731_NoNAG	1	0	0	0	0	0
chrII_50731r_NoNAG	1	0	0	0	0	0
chrII_50732_NoNAG	1	0	0	0	0	0
chrII_507330_NoNAG	1	0	0	0	0	0
chrII_507333r_NoNAG	1	0	0	0	0	0
chrII_507336r_NoNAG	1	0	0	0	0	0
chrII_507362	1	0	0	0	0	0
chrII_507416r_NoNAG	1	0	0	0	0	0
chrII_507475r_NoNAG	1	0	0	0	0	0
chrII_50748r_NoNAG	1	0	0	0	0	0
chrII_507493r_NoNAG	1	0	0	1	1	0
chrII_507512_NoNAG	1	0	0	0	0	0
chrII_507528r	1	0	0	0	0	0
chrII_507538_NoNAG	1	0	0	0	0	0
chrII_50762_NoNAG	1	0	0	1	1	0
chrII_507662	1	0	0	0	0	0
chrII_507685r	1	0	0	0	0	0
chrII_507705r	1	0	0	0	0	0
chrII_50771_NoNAG	1	0	0	0	0	0
chrII_507723r_NoNAG	1	0	0	0	0	0
chrII_507731_NoNAG	1	0	0	0	0	0
chrII_507732_NoNAG	1	0	0	0	0	0
chrII_507732r_NoNAG	1	0	0	0	0	0
chrII_507746_NoNAG	1	0	0	0	0	0
chrII_507759	1	0	0	0	0	0
chrII_507761r_NoNAG	1	0	0	0	0	0
chrII_507785_NoNAG	1	0	0	0	0	0
chrII_507786_NoNAG	1	0	0	0	0	0
chrII_50780r_NoNAG	1	0	0	0	0	0
chrII_507839r_NoNAG	1	0	0	0	0	0
chrII_507854r_NoNAG	1	0	0	0	0	0
chrII_507855r_NoNAG	1	0	0	1	1	0
chrII_50786	1	0	0	0	0	0
chrII_507897_NoNAG	0	1	0	0	1	0
chrII_507926_NoNAG	1	0	0	0	0	0
chrII_507938r_NoNAG	1	0	0	0	0	0
chrII_507952	1	0	0	0	0	0
chrII_507974_NoNAG	1	0	0	0	0	0
chrII_507985r_NoNAG	1	0	0	0	0	0
chrII_507998	1	0	0	0	0	0
chrII_508007_NoNAG	1	0	0	0	0	0
chrII_50800_NoNAG	1	0	0	0	0	0
chrII_50801_NoNAG	1	0	0	0	0	0
chrII_508034r_NoNAG	1	0	0	0	0	0
chrII_508047_NoNAG	1	0	0	0	0	0
chrII_508085r_NoNAG	1	0	0	0	0	0
chrII_508089r	1	0	0	0	0	0
chrII_508090r_NoNAG	1	0	0	0	0	0
chrII_508204	1	0	0	0	0	0
chrII_508209	1	0	0	0	0	0
chrII_508237_NoNAG	1	0	0	0	0	0
chrII_508241	1	0	0	0	0	0
chrII_508250_NoNAG	1	0	0	0	0	0
chrII_508277	1	0	0	0	0	0
chrII_508283r_NoNAG	1	0	0	0	0	0
chrII_508290_NoNAG	1	0	0	0	0	0
chrII_508319r_NoNAG	1	0	0	0	0	0
chrII_508355r_NoNAG	1	0	0	0	0	0
chrII_508360	1	0	0	0	0	0
chrII_508360r	1	0	0	0	0	0
chrII_508361	1	0	0	0	0	0
chrII_508371	1	0	0	0	0	0
chrII_50840r	1	0	0	0	0	0
chrII_508438r_NoNAG	1	0	0	0	0	0
chrII_508447r_NoNAG	1	0	0	0	0	0
chrII_508448r	1	0	0	0	0	0
chrII_508452_NoNAG	1	0	0	0	0	0
chrII_508458_NoNAG	1	0	0	0	0	0
chrII_508459_NoNAG	1	0	0	0	0	0
chrII_508466_NoNAG	1	0	0	0	0	0
chrII_508481_NoNAG	1	0	0	0	0	0
chrII_508495_NoNAG	1	0	0	0	0	0
chrII_508504r_NoNAG	1	0	0	0	0	0
chrII_508532r	1	0	0	0	0	0
chrII_508590_NoNAG	1	0	0	0	0	0
chrII_508622_NoNAG	1	0	0	0	0	0
chrII_508646_NoNAG	1	0	0	0	0	0
chrII_508648r	1	0	0	0	0	0
chrII_508682_NoNAG	0	1	0	0	1	0
chrII_508689r_NoNAG	0	1	0	0	1	0
chrII_50868_NoNAG	1	0	0	0	0	0
chrII_508692_NoNAG	0	1	0	0	1	0
chrII_50869_NoNAG	1	0	0	0	0	0
chrII_508707_NoNAG	1	0	0	0	0	0
chrII_50870_NoNAG	1	0	0	0	0	0
chrII_508719r_NoNAG	1	0	0	0	0	0
chrII_50871_NoNAG	1	0	0	0	0	0
chrII_508725_NoNAG	1	0	0	0	0	0
chrII_508748r	1	0	0	0	0	0
chrII_508766_NoNAG	1	0	0	0	0	0
chrII_508783r_NoNAG	1	0	0	0	0	0
chrII_508790r_NoNAG	1	0	0	0	0	0
chrII_508797r_NoNAG	1	0	0	0	0	0
chrII_50884	1	0	0	0	0	0
chrII_508844_NoNAG	1	0	0	0	0	0
chrII_508844r_NoNAG	1	0	0	0	0	0
chrII_508855	1	0	0	0	0	0
chrII_508898_NoNAG	1	0	0	0	0	0
chrII_508902_NoNAG	1	0	0	0	0	0
chrII_508911r_NoNAG	1	0	0	0	0	0
chrII_508931_NoNAG	1	0	0	0	0	0
chrII_508932	1	0	0	0	0	0
chrII_508976_NoNAG	1	0	0	0	0	0
chrII_509000r_NoNAG	1	0	0	0	0	0
chrII_509016_NoNAG	1	0	0	0	0	0
chrII_509017r_NoNAG	1	0	0	0	0	0
chrII_509120_NoNAG	1	0	0	0	0	0
chrII_50914_NoNAG	1	0	0	0	0	0
chrII_509152_NoNAG	1	0	0	0	0	0
chrII_509156r_NoNAG	1	0	0	0	0	0
chrII_50915_NoNAG	1	0	0	0	0	0
chrII_509163r	1	0	0	0	0	0
chrII_509187r_NoNAG	1	0	0	0	0	0
chrII_509188r_NoNAG	1	0	0	0	0	0
chrII_509201_NoNAG	1	0	0	0	0	0
chrII_509209r_NoNAG	1	0	0	0	0	0
chrII_509210r_NoNAG	1	0	0	0	0	0
chrII_509220_NoNAG	1	0	0	0	0	0
chrII_509221	1	0	0	0	0	0
chrII_509239_NoNAG	1	0	0	0	0	0
chrII_509240_NoNAG	1	0	0	0	0	0
chrII_509284_NoNAG	1	0	0	0	0	0
chrII_509285_NoNAG	1	0	0	0	0	0
chrII_509286r	1	0	0	0	0	0
chrII_509296r_NoNAG	1	0	0	0	0	0
chrII_509326r_NoNAG	1	0	0	0	0	0
chrII_509335r_NoNAG	1	0	0	0	0	0
chrII_509343r_NoNAG	1	0	0	2	2	0
chrII_509356_NoNAG	1	0	0	0	0	0
chrII_509356r_NoNAG	1	0	0	0	0	0
chrII_509390r_NoNAG	1	0	0	0	0	0
chrII_509399_NoNAG	1	0	0	0	0	0
chrII_509403	1	0	0	0	0	0
chrII_509403r_NoNAG	1	0	0	0	0	0
chrII_509416_NoNAG	1	0	0	0	0	0
chrII_509417_NoNAG	1	0	0	0	0	0
chrII_509425	1	0	0	0	0	0
chrII_509435_NoNAG	1	0	0	0	0	0
chrII_509451_NoNAG	1	0	0	0	0	0
chrII_509490r_NoNAG	1	0	0	0	0	0
chrII_509497_NoNAG	1	0	0	0	0	0
chrII_509498	1	0	0	0	0	0
chrII_509506r_NoNAG	1	0	0	0	0	0
chrII_509508_NoNAG	1	0	0	1	1	0
chrII_509546	1	0	0	0	0	0
chrII_509553r_NoNAG	1	0	0	0	0	0
chrII_509571_NoNAG	1	0	0	1	1	0
chrII_509598	1	0	0	0	0	0
chrII_509598r_NoNAG	1	0	0	0	0	0
chrII_509599_NoNAG	1	0	0	0	0	0
chrII_509639_NoNAG	1	0	0	0	0	0
chrII_509643_NoNAG	1	0	0	0	0	0
chrII_509663_NoNAG	1	0	0	0	0	0
chrII_509710r_NoNAG	1	0	0	1	1	0
chrII_509722_NoNAG	1	0	0	0	0	0
chrII_509723_NoNAG	1	0	0	0	0	0
chrII_509760_NoNAG	0	1	0	0	1	0
chrII_509852r	1	0	0	0	0	0
chrII_509853r_NoNAG	1	0	0	0	0	0
chrII_509867_NoNAG	1	0	0	0	0	0
chrII_509878r_NoNAG	1	0	0	0	0	0
chrII_509881	1	0	0	0	0	0
chrII_509915r_NoNAG	1	0	0	0	0	0
chrII_509940_NoNAG	1	0	0	0	0	0
chrII_509940r_NoNAG	1	0	0	0	0	0
chrII_509954r_NoNAG	1	0	0	0	0	0
chrII_509982_NoNAG	1	0	0	0	0	0
chrII_510003_NoNAG	1	0	0	0	0	0
chrII_510027_NoNAG	1	0	0	0	0	0
chrII_510035_NoNAG	1	0	0	0	0	0
chrII_510037r_NoNAG	1	0	0	0	0	0
chrII_510073	1	0	0	0	0	0
chrII_51008	1	0	0	0	0	0
chrII_510105_NoNAG	1	0	0	0	0	0
chrII_510122r_NoNAG	1	0	0	0	0	0
chrII_510139	1	0	0	0	0	0
chrII_510144r_NoNAG	1	0	0	0	0	0
chrII_510145r_NoNAG	1	0	0	0	0	0
chrII_510157r_NoNAG	1	0	0	0	0	0
chrII_510182r_NoNAG	1	0	0	0	0	0
chrII_510185r	1	0	0	0	0	0
chrII_510213_NoNAG	1	0	0	0	0	0
chrII_510221r_NoNAG	1	0	0	0	0	0
chrII_510242_NoNAG	1	0	0	0	0	0
chrII_510247	1	0	0	0	0	0
chrII_510252r_NoNAG	1	0	0	0	0	0
chrII_510282_NoNAG	1	0	0	0	0	0
chrII_510308	1	0	0	0	0	0
chrII_51034r_NoNAG	1	0	0	0	0	0
chrII_51038r_NoNAG	1	0	0	0	0	0
chrII_51039r_NoNAG	1	0	0	0	0	0
chrII_510412_NoNAG	1	0	0	0	0	0
chrII_510426r_NoNAG	1	0	0	1	1	0
chrII_510442_NoNAG	1	0	0	0	0	0
chrII_510449r	1	0	0	0	0	0
chrII_51044_NoNAG	1	0	0	0	0	0
chrII_510450_NoNAG	1	0	0	0	0	0
chrII_510457r_NoNAG	1	0	0	0	0	0
chrII_51052_NoNAG	1	0	0	0	0	0
chrII_510554r	1	0	0	0	0	0
chrII_510605_NoNAG	1	0	0	0	0	0
chrII_510607r	1	0	0	0	0	0
chrII_510615_NoNAG	1	0	0	0	0	0
chrII_510617_NoNAG	1	0	0	0	0	0
chrII_510651r_NoNAG	1	0	0	0	0	0
chrII_51069r_NoNAG	1	0	0	0	0	0
chrII_510734_NoNAG	1	0	0	0	0	0
chrII_510748r_NoNAG	1	0	0	0	0	0
chrII_510749r_NoNAG	1	0	0	0	0	0
chrII_510751_NoNAG	1	0	0	0	0	0
chrII_510787r_NoNAG	1	0	0	0	0	0
chrII_510788_NoNAG	1	0	0	0	0	0
chrII_510793	1	0	0	0	0	0
chrII_510796	1	0	0	0	0	0
chrII_510815_NoNAG	1	0	0	0	0	0
chrII_510822r_NoNAG	1	0	0	0	0	0
chrII_510835_NoNAG	1	0	0	0	0	0
chrII_510880r_NoNAG	1	0	0	0	0	0
chrII_510908	1	0	0	0	0	0
chrII_510925r_NoNAG	1	0	0	0	0	0
chrII_510949r_NoNAG	0	1	0	0	1	0
chrII_510952r_NoNAG	0	1	0	0	1	0
chrII_510955	0	1	0	0	1	0
chrII_510983r_NoNAG	1	0	0	0	0	0
chrII_511003r	1	0	0	0	0	0
chrII_511007	1	0	0	1	1	0
chrII_511056_NoNAG	1	0	0	0	0	0
chrII_511062r	1	0	0	0	0	0
chrII_511097_NoNAG	1	0	0	0	0	0
chrII_511113	1	0	0	0	0	0
chrII_511151_NoNAG	1	0	0	0	0	0
chrII_51116r_NoNAG	1	0	0	0	0	0
chrII_511212r_NoNAG	1	0	0	0	0	0
chrII_511213r_NoNAG	1	0	0	0	0	0
chrII_511223_NoNAG	1	0	0	0	0	0
chrII_51122r_NoNAG	1	0	0	0	0	0
chrII_51123r_NoNAG	1	0	0	0	0	0
chrII_511246r	1	0	0	0	0	0
chrII_511248_NoNAG	1	0	0	0	0	0
chrII_511259	1	0	0	0	0	0
chrII_511266r_NoNAG	1	0	0	0	0	0
chrII_511280_NoNAG	1	0	0	0	0	0
chrII_51129	1	0	0	0	0	0
chrII_51130_NoNAG	1	0	0	0	0	0
chrII_511336	1	0	0	0	0	0
chrII_511344r_NoNAG	1	0	0	0	0	0
chrII_511345r_NoNAG	1	0	0	0	0	0
chrII_511366_NoNAG	1	0	0	0	0	0
chrII_511391_NoNAG	1	0	0	0	0	0
chrII_511414r_NoNAG	0	1	0	0	1	0
chrII_511415r_NoNAG	0	1	0	0	1	0
chrII_511424_NoNAG	0	1	0	1	2	0
chrII_51143r_NoNAG	1	0	0	0	0	0
chrII_511457r_NoNAG	1	0	0	0	0	0
chrII_511458r_NoNAG	1	0	0	0	0	0
chrII_511459r	1	0	0	0	0	0
chrII_51147_NoNAG	1	0	0	0	0	0
chrII_511486r_NoNAG	1	0	0	0	0	0
chrII_511487r_NoNAG	1	0	0	1	1	0
chrII_511498r	1	0	0	0	0	0
chrII_511503_NoNAG	1	0	0	0	0	0
chrII_51153r_NoNAG	1	0	0	0	0	0
chrII_51154r_NoNAG	1	0	0	0	0	0
chrII_511566r_NoNAG	1	0	0	0	0	0
chrII_511571_NoNAG	1	0	0	0	0	0
chrII_511635_NoNAG	1	0	0	0	0	0
chrII_511676_NoNAG	1	0	0	0	0	0
chrII_511691_NoNAG	1	0	0	0	0	0
chrII_511699r	1	0	0	0	0	0
chrII_511700r_NoNAG	1	0	0	0	0	0
chrII_511749r_NoNAG	0	1	0	0	1	0
chrII_511750	0	1	0	0	1	0
chrII_511752_NoNAG	0	1	0	0	1	0
chrII_511768	1	0	0	0	0	0
chrII_511782r_NoNAG	0	1	0	0	1	0
chrII_51178r_NoNAG	1	0	0	0	0	0
chrII_511791r_NoNAG	0	1	0	0	1	0
chrII_511794_NoNAG	1	0	0	0	0	0
chrII_511851	1	0	0	0	0	0
chrII_511851r	1	0	0	0	0	0
chrII_511860_NoNAG	1	0	0	0	0	0
chrII_511873_NoNAG	0	1	0	0	1	0
chrII_511919r_NoNAG	1	0	0	0	0	0
chrII_511931r_NoNAG	0	1	0	0	1	0
chrII_511937_NoNAG	0	1	0	0	1	0
chrII_511955_NoNAG	1	0	0	3	3	0
chrII_511982	1	0	0	0	0	0
chrII_511983_NoNAG	1	0	0	0	0	0
chrII_512000r_NoNAG	1	0	0	0	0	0
chrII_512020r_NoNAG	1	0	0	0	0	0
chrII_512025_NoNAG	1	0	0	0	0	0
chrII_512026_NoNAG	1	0	0	0	0	0
chrII_512033_NoNAG	1	0	0	0	0	0
chrII_512039_NoNAG	1	0	0	0	0	0
chrII_512128_NoNAG	1	0	0	0	0	0
chrII_512129r_NoNAG	1	0	0	0	0	0
chrII_512131_NoNAG	1	0	0	0	0	0
chrII_512151_NoNAG	0	1	0	0	1	0
chrII_512161r_NoNAG	0	1	0	0	1	0
chrII_512171_NoNAG	1	0	0	0	0	0
chrII_512177_NoNAG	1	0	0	0	0	0
chrII_512211r_NoNAG	1	0	0	0	0	0
chrII_512214r_NoNAG	1	0	0	0	0	0
chrII_512225r_NoNAG	1	0	0	1	1	0
chrII_512242	1	0	0	0	0	0
chrII_512247r_NoNAG	1	0	0	0	0	0
chrII_512254_NoNAG	1	0	0	0	0	0
chrII_512272r_NoNAG	0	1	0	0	1	0
chrII_512285_NoNAG	0	1	0	0	1	0
chrII_512287r_NoNAG	1	0	0	0	0	0
chrII_512291_NoNAG	1	0	0	0	0	0
chrII_512295_NoNAG	1	0	0	0	0	0
chrII_512299r_NoNAG	1	0	0	0	0	0
chrII_512307_NoNAG	1	0	0	0	0	0
chrII_512313_NoNAG	1	0	0	0	0	0
chrII_512318r_NoNAG	1	0	0	0	0	0
chrII_512320_NoNAG	1	0	0	1	1	0
chrII_512354	1	0	0	0	0	0
chrII_512355_NoNAG	1	0	0	0	0	0
chrII_512397	1	0	0	0	0	0
chrII_512404_NoNAG	1	0	0	0	0	0
chrII_512430r_NoNAG	1	0	0	1	1	0
chrII_512436r_NoNAG	1	0	0	0	0	0
chrII_512448r_NoNAG	1	0	0	0	0	0
chrII_512449r_NoNAG	1	0	0	0	0	0
chrII_512453	1	0	0	0	0	0
chrII_512462_NoNAG	1	0	0	0	0	0
chrII_512463_NoNAG	1	0	0	0	0	0
chrII_512472	1	0	0	0	0	0
chrII_512473_NoNAG	1	0	0	0	0	0
chrII_512481_NoNAG	1	0	0	0	0	0
chrII_512513_NoNAG	1	0	0	0	0	0
chrII_512582_NoNAG	1	0	0	0	0	0
chrII_51259_NoNAG	1	0	0	0	0	0
chrII_512606r_NoNAG	1	0	0	0	0	0
chrII_512609_NoNAG	1	0	0	0	0	0
chrII_512631	1	0	0	0	0	0
chrII_512645_NoNAG	1	0	0	0	0	0
chrII_512648r_NoNAG	1	0	0	0	0	0
chrII_512649_NoNAG	1	0	0	0	0	0
chrII_512654_NoNAG	1	0	0	0	0	0
chrII_512661r_NoNAG	1	0	0	0	0	0
chrII_512670_NoNAG	1	0	0	0	0	0
chrII_512672r_NoNAG	1	0	0	0	0	0
chrII_51267_NoNAG	1	0	0	0	0	0
chrII_51268_NoNAG	1	0	0	0	0	0
chrII_512693r	1	0	0	0	0	0
chrII_51269_NoNAG	1	0	0	0	0	0
chrII_512711r_NoNAG	1	0	0	0	0	0
chrII_512733_NoNAG	1	0	0	0	0	0
chrII_512737_NoNAG	1	0	0	0	0	0
chrII_51276r_NoNAG	1	0	0	0	0	0
chrII_51277r_NoNAG	1	0	0	0	0	0
chrII_512782r_NoNAG	1	0	0	0	0	0
chrII_512785r_NoNAG	1	0	0	0	0	0
chrII_512809r_NoNAG	1	0	0	0	0	0
chrII_512812_NoNAG	1	0	0	0	0	0
chrII_512822r_NoNAG	1	0	0	0	0	0
chrII_512825_NoNAG	1	0	0	0	0	0
chrII_512828_NoNAG	1	0	0	0	0	0
chrII_512844r_NoNAG	1	0	0	0	0	0
chrII_512868r_NoNAG	0	1	0	0	1	0
chrII_512869r_NoNAG	0	1	0	0	1	0
chrII_512870r_NoNAG	0	1	0	0	1	0
chrII_512879	0	1	0	0	1	0
chrII_512880_NoNAG	0	1	0	0	1	0
chrII_512912r_NoNAG	1	0	0	0	0	0
chrII_51294r	1	0	0	0	0	0
chrII_51295r_NoNAG	1	0	0	0	0	0
chrII_512984r_NoNAG	0	1	0	0	1	0
chrII_512994r_NoNAG	1	0	0	0	0	0
chrII_513028_NoNAG	1	0	0	0	0	0
chrII_513049	1	0	0	0	0	0
chrII_513070_NoNAG	1	0	0	0	0	0
chrII_513096r_NoNAG	1	0	0	0	0	0
chrII_513097_NoNAG	1	0	0	0	0	0
chrII_513150_NoNAG	1	0	0	0	0	0
chrII_513159r_NoNAG	1	0	0	0	0	0
chrII_513205r_NoNAG	1	0	0	0	0	0
chrII_513206r_NoNAG	1	0	0	0	0	0
chrII_513207r_NoNAG	1	0	0	0	0	0
chrII_513215r_NoNAG	1	0	0	0	0	0
chrII_513224_NoNAG	1	0	0	1	1	0
chrII_513225	1	0	0	1	1	0
chrII_513234r_NoNAG	1	0	0	0	0	0
chrII_513239r_NoNAG	1	0	0	0	0	0
chrII_51324r_NoNAG	1	0	0	0	0	0
chrII_513254_NoNAG	1	0	0	0	0	0
chrII_513257_NoNAG	1	0	0	0	0	0
chrII_513268_NoNAG	1	0	0	0	0	0
chrII_513270r_NoNAG	1	0	0	0	0	0
chrII_513282	1	0	0	0	0	0
chrII_513317_NoNAG	1	0	0	0	0	0
chrII_513337_NoNAG	1	0	0	0	0	0
chrII_513338_NoNAG	1	0	0	0	0	0
chrII_513364	1	0	0	0	0	0
chrII_513367_NoNAG	1	0	0	0	0	0
chrII_513407_NoNAG	1	0	0	0	0	0
chrII_513410_NoNAG	1	0	0	0	0	0
chrII_513424r_NoNAG	1	0	0	0	0	0
chrII_513466r_NoNAG	1	0	0	0	0	0
chrII_513467r_NoNAG	1	0	0	0	0	0
chrII_513468r_NoNAG	1	0	0	0	0	0
chrII_513470_NoNAG	1	0	0	0	0	0
chrII_513474r_NoNAG	1	0	0	0	0	0
chrII_513481_NoNAG	1	0	0	0	0	0
chrII_513499_NoNAG	1	0	0	0	0	0
chrII_513511r_NoNAG	1	0	0	0	0	0
chrII_513556_NoNAG	1	0	0	0	0	0
chrII_51360	1	0	0	0	0	0
chrII_513618r	1	0	0	0	0	0
chrII_513635r_NoNAG	1	0	0	0	0	0
chrII_513636r	1	0	0	0	0	0
chrII_51370r_NoNAG	1	0	0	0	0	0
chrII_513717r_NoNAG	1	0	0	0	0	0
chrII_513727r_NoNAG	1	0	0	0	0	0
chrII_51373r_NoNAG	1	0	0	0	0	0
chrII_513745	1	0	0	0	0	0
chrII_513790_NoNAG	1	0	0	0	0	0
chrII_513820r_NoNAG	1	0	0	0	0	0
chrII_513831r_NoNAG	1	0	0	1	1	0
chrII_51383r_NoNAG	1	0	0	0	0	0
chrII_513860r_NoNAG	1	0	0	0	0	0
chrII_51387r_NoNAG	1	0	0	0	0	0
chrII_513886r_NoNAG	1	0	0	0	0	0
chrII_513887r_NoNAG	1	0	0	1	1	0
chrII_51392r_NoNAG	1	0	0	0	0	0
chrII_513965r_NoNAG	1	0	0	0	0	0
chrII_513980r	0	1	0	0	1	0
chrII_513986_NoNAG	0	1	0	0	1	0
chrII_513998r_NoNAG	1	0	0	1	1	0
chrII_51401r_NoNAG	1	0	0	0	0	0
chrII_51407r	1	0	0	0	0	0
chrII_514105r_NoNAG	1	0	0	0	0	0
chrII_514127r_NoNAG	1	0	0	0	0	0
chrII_51416_NoNAG	1	0	0	0	0	0
chrII_514219r_NoNAG	1	0	0	0	0	0
chrII_514232_NoNAG	1	0	0	0	0	0
chrII_514233	1	0	0	0	0	0
chrII_514256r_NoNAG	1	0	0	0	0	0
chrII_514266_NoNAG	1	0	0	0	0	0
chrII_514278r_NoNAG	1	0	0	0	0	0
chrII_51428_NoNAG	1	0	0	0	0	0
chrII_514304r_NoNAG	1	0	0	0	0	0
chrII_514314_NoNAG	1	0	0	0	0	0
chrII_514321_NoNAG	1	0	0	0	0	0
chrII_51433_NoNAG	1	0	0	0	0	0
chrII_51434_NoNAG	1	0	0	0	0	0
chrII_514352r_NoNAG	1	0	0	0	0	0
chrII_51435_NoNAG	1	0	0	0	0	0
chrII_514363_NoNAG	1	0	0	0	0	0
chrII_514368_NoNAG	1	0	0	0	0	0
chrII_514410	1	0	0	0	0	0
chrII_514412_NoNAG	1	0	0	0	0	0
chrII_51441r_NoNAG	1	0	0	0	0	0
chrII_514448r_NoNAG	0	1	0	0	1	0
chrII_514449r	0	1	0	0	1	0
chrII_514457_NoNAG	0	1	0	0	1	0
chrII_514458_NoNAG	0	1	0	0	1	0
chrII_514459_NoNAG	0	1	0	0	1	0
chrII_514480_NoNAG	1	0	0	0	0	0
chrII_514500_NoNAG	1	0	0	0	0	0
chrII_514630	1	0	0	0	0	0
chrII_514649_NoNAG	1	0	0	0	0	0
chrII_514657_NoNAG	1	0	0	0	0	0
chrII_514660_NoNAG	1	0	0	0	0	0
chrII_514667r_NoNAG	1	0	0	0	0	0
chrII_51467r_NoNAG	1	0	0	0	0	0
chrII_514688r_NoNAG	1	0	0	0	0	0
chrII_51468_NoNAG	1	0	0	0	0	0
chrII_51468r_NoNAG	1	0	0	0	0	0
chrII_514737r_NoNAG	1	0	0	0	0	0
chrII_514738r_NoNAG	1	0	0	0	0	0
chrII_514752r_NoNAG	1	0	0	0	0	0
chrII_514771	1	0	0	0	0	0
chrII_514782_NoNAG	1	0	0	0	0	0
chrII_514783_NoNAG	1	0	0	0	0	0
chrII_514800r_NoNAG	0	1	0	0	1	0
chrII_51482_NoNAG	1	0	0	0	0	0
chrII_514837r_NoNAG	0	1	0	0	1	0
chrII_514849_NoNAG	1	0	0	0	0	0
chrII_514852_NoNAG	1	0	0	0	0	0
chrII_51485r_NoNAG	1	0	0	0	0	0
chrII_514861_NoNAG	1	0	0	0	0	0
chrII_51486r_NoNAG	1	0	0	0	0	0
chrII_514902_NoNAG	1	0	0	0	0	0
chrII_514923_NoNAG	0	1	0	0	1	0
chrII_514927_NoNAG	0	1	0	0	1	0
chrII_514966r_NoNAG	1	0	0	0	0	0
chrII_514988_NoNAG	1	0	0	0	0	0
chrII_515018_NoNAG	1	0	0	0	0	0
chrII_515023_NoNAG	1	0	0	0	0	0
chrII_515035r	0	1	0	0	1	0
chrII_515059_NoNAG	1	0	0	0	0	0
chrII_515069r_NoNAG	1	0	0	0	0	0
chrII_51507_NoNAG	1	0	0	0	0	0
chrII_51507r_NoNAG	1	0	0	0	0	0
chrII_51509r	1	0	0	0	0	0
chrII_515108r_NoNAG	0	1	0	1	2	0
chrII_515115_NoNAG	0	1	0	0	1	0
chrII_515124r_NoNAG	0	1	0	0	1	0
chrII_515143_NoNAG	0	1	0	0	1	0
chrII_515146_NoNAG	0	1	0	0	1	0
chrII_515153r_NoNAG	0	1	0	0	1	0
chrII_515154_NoNAG	0	1	0	0	1	0
chrII_515155	0	1	0	0	1	0
chrII_515160_NoNAG	1	0	0	0	0	0
chrII_515169_NoNAG	1	0	0	0	0	0
chrII_515178r_NoNAG	1	0	0	0	0	0
chrII_515194r_NoNAG	0	1	0	0	1	0
chrII_515214_NoNAG	1	0	0	0	0	0
chrII_515238_NoNAG	1	0	0	0	0	0
chrII_515244_NoNAG	1	0	0	0	0	0
chrII_515256_NoNAG	1	0	0	0	0	0
chrII_515293_NoNAG	1	0	0	0	0	0
chrII_515297_NoNAG	0	1	0	0	1	0
chrII_515303r_NoNAG	0	1	0	0	1	0
chrII_515309r_NoNAG	0	1	0	0	1	0
chrII_515310r_NoNAG	0	1	0	0	1	0
chrII_515333r_NoNAG	0	0	0	1	1	0
chrII_515342_NoNAG	1	0	0	0	0	0
chrII_515346_NoNAG	1	0	0	0	0	0
chrII_51534_NoNAG	1	0	0	0	0	0
chrII_515350r_NoNAG	0	1	0	0	1	0
chrII_515385_NoNAG	1	0	0	0	0	0
chrII_515389r_NoNAG	1	0	0	0	0	0
chrII_515438r_NoNAG	1	0	0	0	0	0
chrII_51544r_NoNAG	1	0	0	1	1	0
chrII_515479_NoNAG	1	0	0	0	0	0
chrII_515502_NoNAG	1	0	0	0	0	0
chrII_515505_NoNAG	1	0	0	0	0	0
chrII_515508r	1	0	0	0	0	0
chrII_515519r_NoNAG	1	0	0	0	0	0
chrII_51551r_NoNAG	1	0	0	0	0	0
chrII_515525	1	0	0	0	0	0
chrII_515558	1	0	0	0	0	0
chrII_515559_NoNAG	1	0	0	0	0	0
chrII_515560_NoNAG	1	0	0	0	0	0
chrII_515565_NoNAG	1	0	0	0	0	0
chrII_515566_NoNAG	1	0	0	0	0	0
chrII_515567_NoNAG	1	0	0	0	0	0
chrII_51557r_NoNAG	1	0	0	0	0	0
chrII_515614r	1	0	0	1	1	0
chrII_515654r_NoNAG	1	0	0	0	0	0
chrII_51569r	1	0	0	0	0	0
chrII_515706_NoNAG	1	0	0	0	0	0
chrII_515719r_NoNAG	1	0	0	0	0	0
chrII_515753_NoNAG	0	1	0	0	1	0
chrII_515758r	0	1	0	0	1	0
chrII_515793r_NoNAG	1	0	0	0	0	0
chrII_515801_NoNAG	1	0	0	0	0	0
chrII_515812r_NoNAG	1	0	0	0	0	0
chrII_515813r_NoNAG	1	0	0	0	0	0
chrII_515825r_NoNAG	1	0	0	0	0	0
chrII_515844r_NoNAG	1	0	0	0	0	0
chrII_515852	0	1	0	0	1	0
chrII_515901_NoNAG	1	0	0	0	0	0
chrII_515923	0	1	0	1	2	0
chrII_515927	0	1	0	0	1	0
chrII_515928_NoNAG	0	1	0	0	1	0
chrII_515932r_NoNAG	0	1	0	0	1	0
chrII_515936_NoNAG	0	1	0	0	1	0
chrII_51593r_NoNAG	1	0	0	0	0	0
chrII_515945_NoNAG	1	0	0	0	0	0
chrII_515971r_NoNAG	0	1	0	0	1	0
chrII_516012r_NoNAG	1	0	0	0	0	0
chrII_516023r	1	0	0	0	0	0
chrII_516024_NoNAG	1	0	0	0	0	0
chrII_516027_NoNAG	1	0	0	0	0	0
chrII_516051_NoNAG	1	0	0	0	0	0
chrII_516051r_NoNAG	1	0	0	0	0	0
chrII_516052_NoNAG	1	0	0	0	0	0
chrII_516061r_NoNAG	1	0	0	0	0	0
chrII_516092r_NoNAG	1	0	0	0	0	0
chrII_516093r_NoNAG	1	0	0	0	0	0
chrII_516094r_NoNAG	1	0	0	0	0	0
chrII_516109r_NoNAG	1	0	0	0	0	0
chrII_51611_NoNAG	1	0	0	0	0	0
chrII_516121_NoNAG	1	0	0	0	0	0
chrII_516125r_NoNAG	1	0	0	0	0	0
chrII_516132r_NoNAG	1	0	0	0	0	0
chrII_516133r	1	0	0	0	0	0
chrII_516162_NoNAG	1	0	0	0	0	0
chrII_516168_NoNAG	1	0	0	0	0	0
chrII_51616_NoNAG	1	0	0	0	0	0
chrII_516177r_NoNAG	1	0	0	0	0	0
chrII_51617_NoNAG	1	0	0	0	0	0
chrII_516180_NoNAG	1	0	0	0	0	0
chrII_516196r	1	0	0	0	0	0
chrII_516213_NoNAG	1	0	0	0	0	0
chrII_516217r_NoNAG	1	0	0	0	0	0
chrII_51622_NoNAG	1	0	0	0	0	0
chrII_51622r_NoNAG	1	0	0	0	0	0
chrII_516236	1	0	0	0	0	0
chrII_516254r_NoNAG	1	0	0	0	0	0
chrII_51627r_NoNAG	1	0	0	0	0	0
chrII_516291_NoNAG	1	0	0	0	0	0
chrII_516292r_NoNAG	1	0	0	0	0	0
chrII_516302r_NoNAG	1	0	0	1	1	0
chrII_516306_NoNAG	1	0	0	0	0	0
chrII_516319r_NoNAG	1	0	0	1	1	0
chrII_516338r_NoNAG	1	0	0	0	0	0
chrII_516339r_NoNAG	1	0	0	0	0	0
chrII_516371r_NoNAG	1	0	0	0	0	0
chrII_516372r_NoNAG	1	0	0	0	0	0
chrII_516387	1	0	0	0	0	0
chrII_516393_NoNAG	1	0	0	0	0	0
chrII_516426r_NoNAG	1	0	0	0	0	0
chrII_516444	1	0	0	1	1	0
chrII_516445_NoNAG	1	0	0	0	0	0
chrII_516450_NoNAG	1	0	0	0	0	0
chrII_516451_NoNAG	1	0	0	0	0	0
chrII_516452_NoNAG	1	0	0	0	0	0
chrII_516453_NoNAG	1	0	0	0	0	0
chrII_516453r_NoNAG	1	0	0	0	0	0
chrII_516482r	1	0	0	0	0	0
chrII_516483r_NoNAG	1	0	0	0	0	0
chrII_516507_NoNAG	1	0	0	0	0	0
chrII_51650_NoNAG	1	0	0	0	0	0
chrII_516520_NoNAG	1	0	0	0	0	0
chrII_516579r_NoNAG	1	0	0	0	0	0
chrII_516592r_NoNAG	1	0	0	0	0	0
chrII_516599	1	0	0	0	0	0
chrII_516618_NoNAG	1	0	0	0	0	0
chrII_516624r_NoNAG	1	0	0	0	0	0
chrII_516642_NoNAG	1	0	0	0	0	0
chrII_516643	1	0	0	0	0	0
chrII_516666r_NoNAG	1	0	0	0	0	0
chrII_516667r_NoNAG	1	0	0	0	0	0
chrII_516669_NoNAG	1	0	0	1	1	0
chrII_516684_NoNAG	1	0	0	0	0	0
chrII_516710r_NoNAG	1	0	0	0	0	0
chrII_516722r_NoNAG	1	0	0	0	0	0
chrII_516738_NoNAG	1	0	0	0	0	0
chrII_516738r_NoNAG	1	0	0	0	0	0
chrII_516739_NoNAG	1	0	0	0	0	0
chrII_516762_NoNAG	1	0	0	0	0	0
chrII_516763r_NoNAG	1	0	0	0	0	0
chrII_516786_NoNAG	1	0	0	0	0	0
chrII_516800_NoNAG	1	0	0	0	0	0
chrII_516805r	1	0	0	0	0	0
chrII_516807_NoNAG	1	0	0	0	0	0
chrII_516860_NoNAG	1	0	0	0	0	0
chrII_516875_NoNAG	1	0	0	0	0	0
chrII_516876_NoNAG	1	0	0	0	0	0
chrII_516879r_NoNAG	1	0	0	0	0	0
chrII_516884_NoNAG	1	0	0	0	0	0
chrII_516901	1	0	0	0	0	0
chrII_516905_NoNAG	1	0	0	0	0	0
chrII_516906_NoNAG	1	0	0	0	0	0
chrII_516919_NoNAG	1	0	0	0	0	0
chrII_516932_NoNAG	1	0	0	0	0	0
chrII_516932r_NoNAG	1	0	0	0	0	0
chrII_516943r_NoNAG	1	0	0	0	0	0
chrII_516952	1	0	0	0	0	0
chrII_516979_NoNAG	0	1	0	0	1	0
chrII_516980_NoNAG	0	1	0	0	1	0
chrII_516996_NoNAG	1	0	0	0	0	0
chrII_516996r_NoNAG	1	0	0	0	0	0
chrII_517007_NoNAG	1	0	0	0	0	0
chrII_517008_NoNAG	1	0	0	0	0	0
chrII_517026_NoNAG	1	0	0	0	0	0
chrII_517049r	1	0	0	0	0	0
chrII_517057r_NoNAG	1	0	0	0	0	0
chrII_517059	1	0	0	0	0	0
chrII_517067_NoNAG	1	0	0	0	0	0
chrII_517078r_NoNAG	1	0	0	0	0	0
chrII_517085_NoNAG	1	0	0	0	0	0
chrII_517088_NoNAG	1	0	0	0	0	0
chrII_517092r_NoNAG	1	0	0	0	0	0
chrII_517093r_NoNAG	1	0	0	0	0	0
chrII_517097_NoNAG	1	0	0	0	0	0
chrII_517103	1	0	0	0	0	0
chrII_517114_NoNAG	1	0	0	0	0	0
chrII_517122_NoNAG	1	0	0	0	0	0
chrII_517141r_NoNAG	1	0	0	0	0	0
chrII_517154_NoNAG	1	0	0	0	0	0
chrII_517168r_NoNAG	1	0	0	0	0	0
chrII_517219r_NoNAG	1	0	0	0	0	0
chrII_517332	1	0	0	0	0	0
chrII_517370r_NoNAG	1	0	0	0	0	0
chrII_517409r_NoNAG	1	0	0	0	0	0
chrII_517423r_NoNAG	1	0	0	0	0	0
chrII_517424r_NoNAG	1	0	0	0	0	0
chrII_517450	1	0	0	0	0	0
chrII_517451r_NoNAG	1	0	0	0	0	0
chrII_51745_NoNAG	1	0	0	0	0	0
chrII_517466r_NoNAG	1	0	0	0	0	0
chrII_517489r_NoNAG	1	0	0	0	0	0
chrII_517511r	1	0	0	0	0	0
chrII_517514_NoNAG	1	0	0	0	0	0
chrII_517529r_NoNAG	1	0	0	0	0	0
chrII_517567r	1	0	0	0	0	0
chrII_51756r_NoNAG	1	0	0	0	0	0
chrII_517593	1	0	0	0	0	0
chrII_51760_NoNAG	1	0	0	0	0	0
chrII_517623r_NoNAG	0	0	1	0	1	0
chrII_517626r_NoNAG	0	0	1	0	1	0
chrII_517634r_NoNAG	0	1	0	0	1	0
chrII_517652	1	0	0	0	0	0
chrII_517656r_NoNAG	1	0	0	0	0	0
chrII_517692r	1	0	0	0	0	0
chrII_517702_NoNAG	1	0	0	0	0	0
chrII_517742_NoNAG	1	0	0	0	0	0
chrII_517759r_NoNAG	1	0	0	0	0	0
chrII_517801_NoNAG	1	0	0	0	0	0
chrII_517803r_NoNAG	1	0	0	0	0	0
chrII_517850r_NoNAG	1	0	0	0	0	0
chrII_517863_NoNAG	1	0	0	0	0	0
chrII_517879_NoNAG	1	0	0	1	1	0
chrII_517895_NoNAG	1	0	0	0	0	0
chrII_517907	1	0	0	1	1	0
chrII_517910r_NoNAG	1	0	0	1	1	0
chrII_517926_NoNAG	1	0	0	0	0	0
chrII_517933_NoNAG	1	0	0	0	0	0
chrII_517934	1	0	0	0	0	0
chrII_517938_NoNAG	1	0	0	0	0	0
chrII_517970_NoNAG	1	0	0	0	0	0
chrII_517992_NoNAG	1	0	0	0	0	0
chrII_517994r_NoNAG	1	0	0	0	0	0
chrII_518008_NoNAG	1	0	0	0	0	0
chrII_518013_NoNAG	1	0	0	0	0	0
chrII_518017r_NoNAG	1	0	0	0	0	0
chrII_518041r	1	0	0	0	0	0
chrII_518050_NoNAG	1	0	0	0	0	0
chrII_518056r	1	0	0	1	1	0
chrII_518088r_NoNAG	1	0	0	0	0	0
chrII_518098r_NoNAG	1	0	0	0	0	0
chrII_518120r_NoNAG	0	1	0	0	1	0
chrII_518176r_NoNAG	1	0	0	0	0	0
chrII_518177_NoNAG	1	0	0	0	0	0
chrII_518185r	1	0	0	0	0	0
chrII_518201r_NoNAG	1	0	0	0	0	0
chrII_518216_NoNAG	1	0	0	0	0	0
chrII_518228r	1	0	0	0	0	0
chrII_518239	1	0	0	0	0	0
chrII_518242r_NoNAG	1	0	0	0	0	0
chrII_518245_NoNAG	1	0	0	0	0	0
chrII_518245r_NoNAG	1	0	0	0	0	0
chrII_518246_NoNAG	1	0	0	0	0	0
chrII_518247_NoNAG	1	0	0	0	0	0
chrII_518292r_NoNAG	1	0	0	0	0	0
chrII_51830_NoNAG	1	0	0	0	0	0
chrII_518331r_NoNAG	1	0	0	0	0	0
chrII_518332r_NoNAG	1	0	0	0	0	0
chrII_518380_NoNAG	1	0	0	0	0	0
chrII_518393r_NoNAG	1	0	0	0	0	0
chrII_51839_NoNAG	1	0	0	0	0	0
chrII_518400_NoNAG	1	0	0	0	0	0
chrII_518426_NoNAG	1	0	0	0	0	0
chrII_51842r_NoNAG	1	0	0	0	0	0
chrII_518432_NoNAG	1	0	0	0	0	0
chrII_51846r_NoNAG	1	0	0	0	0	0
chrII_518479r	1	0	0	0	0	0
chrII_518498_NoNAG	1	0	0	0	0	0
chrII_518521r_NoNAG	1	0	0	0	0	0
chrII_51854r_NoNAG	1	0	0	0	0	0
chrII_518558r_NoNAG	1	0	0	0	0	0
chrII_518561r_NoNAG	1	0	0	0	0	0
chrII_518562r_NoNAG	1	0	0	0	0	0
chrII_518573r_NoNAG	1	0	0	0	0	0
chrII_518587r	1	0	0	1	1	0
chrII_518594r_NoNAG	1	0	1	1	2	0
chrII_518625_NoNAG	1	0	0	0	0	0
chrII_518631_NoNAG	1	0	0	0	0	0
chrII_518634_NoNAG	1	0	0	0	0	0
chrII_518635r_NoNAG	1	0	0	0	0	0
chrII_51864r_NoNAG	1	0	0	0	0	0
chrII_518650_NoNAG	1	0	0	0	0	0
chrII_518672_NoNAG	1	0	0	0	0	0
chrII_518683r_NoNAG	1	0	0	0	0	0
chrII_518701r_NoNAG	1	0	0	0	0	0
chrII_518750r	1	0	0	0	0	0
chrII_518752_NoNAG	1	0	0	0	0	0
chrII_518757_NoNAG	1	0	0	0	0	0
chrII_518760r_NoNAG	1	0	0	0	0	0
chrII_518766r_NoNAG	1	0	0	0	0	0
chrII_518769_NoNAG	1	0	0	0	0	0
chrII_518827	1	0	0	0	0	0
chrII_518843r_NoNAG	1	0	0	0	0	0
chrII_51884r_NoNAG	1	0	0	0	0	0
chrII_518851r	1	0	0	0	0	0
chrII_51885r_NoNAG	1	0	0	0	0	0
chrII_518869_NoNAG	1	0	0	0	0	0
chrII_518882	1	0	0	0	0	0
chrII_518883_NoNAG	1	0	0	0	0	0
chrII_518888r_NoNAG	1	0	0	0	0	0
chrII_518892_NoNAG	1	0	0	0	0	0
chrII_518893_NoNAG	1	0	0	0	0	0
chrII_518958_NoNAG	1	0	0	0	0	0
chrII_518967r_NoNAG	1	0	0	0	0	0
chrII_518980_NoNAG	1	0	0	0	0	0
chrII_518984r_NoNAG	1	0	0	0	0	0
chrII_519043_NoNAG	1	0	0	0	0	0
chrII_519051_NoNAG	1	0	0	0	0	0
chrII_519096r_NoNAG	1	0	0	0	0	0
chrII_519122r_NoNAG	1	0	0	0	0	0
chrII_519169r_NoNAG	1	0	0	0	0	0
chrII_519179r_NoNAG	1	0	0	0	0	0
chrII_519182_NoNAG	1	0	0	0	0	0
chrII_519189r	1	0	0	0	0	0
chrII_519202_NoNAG	1	0	0	0	0	0
chrII_519233r_NoNAG	1	0	0	0	0	0
chrII_519240r_NoNAG	1	0	0	0	0	0
chrII_519272r_NoNAG	1	0	0	0	0	0
chrII_519281r	1	0	0	1	1	0
chrII_519296r_NoNAG	1	0	0	0	0	0
chrII_519301	1	0	0	0	0	0
chrII_519326r_NoNAG	1	0	0	0	0	0
chrII_519327r_NoNAG	1	0	0	0	0	0
chrII_519334	1	0	0	0	0	0
chrII_519350r_NoNAG	0	1	0	0	1	0
chrII_519368_NoNAG	1	0	0	0	0	0
chrII_519391r_NoNAG	1	0	0	0	0	0
chrII_519395r_NoNAG	1	0	0	0	0	0
chrII_519408r_NoNAG	1	0	0	0	0	0
chrII_519428r	1	0	0	0	0	0
chrII_519441	1	0	0	0	0	0
chrII_519449r	1	0	0	0	0	0
chrII_519453_NoNAG	1	0	0	0	0	0
chrII_519456_NoNAG	1	0	0	0	0	0
chrII_519464r_NoNAG	1	0	0	0	0	0
chrII_519465	1	0	0	0	0	0
chrII_519466_NoNAG	1	0	0	0	0	0
chrII_519481_NoNAG	1	0	0	0	0	0
chrII_519482_NoNAG	1	0	0	0	0	0
chrII_519483_NoNAG	1	0	0	0	0	0
chrII_519516r	1	0	0	0	0	0
chrII_51951r_NoNAG	1	0	0	0	0	0
chrII_519522r_NoNAG	1	0	0	0	0	0
chrII_519523r_NoNAG	1	0	0	0	0	0
chrII_519542_NoNAG	1	0	0	0	0	0
chrII_519554r_NoNAG	1	0	0	0	0	0
chrII_519593_NoNAG	1	0	0	0	0	0
chrII_519593r_NoNAG	1	0	0	0	0	0
chrII_519607r_NoNAG	1	0	0	0	0	0
chrII_519620r_NoNAG	1	0	0	0	0	0
chrII_519646r_NoNAG	0	1	0	0	1	0
chrII_519669_NoNAG	1	0	0	0	0	0
chrII_519722r_NoNAG	1	0	0	0	0	0
chrII_519727r_NoNAG	1	0	0	0	0	0
chrII_519731_NoNAG	1	0	0	0	0	0
chrII_519732_NoNAG	1	0	0	0	0	0
chrII_519740r_NoNAG	1	0	0	0	0	0
chrII_519761_NoNAG	1	0	0	1	1	0
chrII_519769_NoNAG	1	0	1	0	1	0
chrII_519803r_NoNAG	1	0	0	0	0	0
chrII_519822_NoNAG	1	0	0	0	0	0
chrII_519834_NoNAG	1	0	0	0	0	0
chrII_519839r_NoNAG	1	0	0	0	0	0
chrII_519850r_NoNAG	1	0	0	0	0	0
chrII_51986r_NoNAG	1	0	0	0	0	0
chrII_519915_NoNAG	1	0	0	0	0	0
chrII_519924r_NoNAG	1	0	0	0	0	0
chrII_519934_NoNAG	1	0	0	0	0	0
chrII_519941r_NoNAG	1	0	0	0	0	0
chrII_519978_NoNAG	1	0	0	0	0	0
chrII_519985_NoNAG	1	0	0	0	0	0
chrII_519988r_NoNAG	1	0	0	0	0	0
chrII_520025r_NoNAG	1	0	0	0	0	0
chrII_520079r_NoNAG	1	0	0	0	0	0
chrII_520083_NoNAG	1	0	0	0	0	0
chrII_520086r_NoNAG	1	0	0	0	0	0
chrII_520090r_NoNAG	1	0	0	0	0	0
chrII_520099r	1	0	0	1	1	0
chrII_52009_NoNAG	1	0	0	0	0	0
chrII_520127	0	1	0	0	1	0
chrII_520128	0	1	0	0	1	0
chrII_520129_NoNAG	0	1	0	0	1	0
chrII_520150_NoNAG	0	1	0	0	1	0
chrII_520173_NoNAG	1	0	0	0	0	0
chrII_520181_NoNAG	1	0	0	0	0	0
chrII_520196r_NoNAG	1	0	0	0	0	0
chrII_520197r_NoNAG	1	0	0	0	0	0
chrII_520205r_NoNAG	1	0	0	0	0	0
chrII_52022_NoNAG	1	0	0	0	0	0
chrII_520240r_NoNAG	1	0	0	0	0	0
chrII_520241r_NoNAG	1	0	0	0	0	0
chrII_520246_NoNAG	1	0	0	0	0	0
chrII_52026_NoNAG	1	0	0	0	0	0
chrII_52027_NoNAG	1	0	0	0	0	0
chrII_520280_NoNAG	1	0	0	0	0	0
chrII_520305_NoNAG	1	0	0	0	0	0
chrII_520308_NoNAG	1	0	0	0	0	0
chrII_520310r_NoNAG	1	0	0	0	0	0
chrII_520315r_NoNAG	1	0	0	0	0	0
chrII_520316r	1	0	0	0	0	0
chrII_520317r_NoNAG	1	0	0	0	0	0
chrII_520318r_NoNAG	1	0	0	0	0	0
chrII_520362r_NoNAG	0	1	0	0	1	0
chrII_520397r_NoNAG	1	0	0	0	0	0
chrII_52039_NoNAG	1	0	0	0	0	0
chrII_520406r_NoNAG	1	0	0	0	0	0
chrII_520413_NoNAG	1	0	0	0	0	0
chrII_520462r_NoNAG	1	0	0	0	0	0
chrII_520466r	1	0	0	0	0	0
chrII_520471	1	0	0	0	0	0
chrII_520546_NoNAG	0	1	0	0	1	0
chrII_520576_NoNAG	1	0	0	0	0	0
chrII_520577r_NoNAG	1	0	0	0	0	0
chrII_520578r_NoNAG	1	0	0	0	0	0
chrII_520579_NoNAG	1	0	0	0	0	0
chrII_520619r_NoNAG	1	0	0	0	0	0
chrII_520633r_NoNAG	1	0	0	0	0	0
chrII_520634r_NoNAG	1	0	0	0	0	0
chrII_520642r_NoNAG	1	0	0	0	0	0
chrII_52066_NoNAG	1	0	0	0	0	0
chrII_520675_NoNAG	1	0	0	0	0	0
chrII_520683_NoNAG	1	0	0	0	0	0
chrII_520691r_NoNAG	1	0	0	0	0	0
chrII_520693r_NoNAG	1	0	0	0	0	0
chrII_52070r_NoNAG	1	0	0	0	0	0
chrII_520710	1	0	0	0	0	0
chrII_520724_NoNAG	1	0	0	0	0	0
chrII_520765_NoNAG	1	0	0	0	0	0
chrII_52079	1	0	0	0	0	0
chrII_52080	1	0	0	0	0	0
chrII_520807	1	0	0	0	0	0
chrII_52083	1	0	0	0	0	0
chrII_52084_NoNAG	1	0	0	0	0	0
chrII_520854	1	0	0	0	0	0
chrII_520928r_NoNAG	1	0	0	0	0	0
chrII_520929r_NoNAG	1	0	0	0	0	0
chrII_520933r_NoNAG	1	0	0	0	0	0
chrII_520953	1	0	0	0	0	0
chrII_520954_NoNAG	1	0	0	0	0	0
chrII_520967_NoNAG	1	0	0	0	0	0
chrII_520968_NoNAG	1	0	0	0	0	0
chrII_521002_NoNAG	1	0	0	0	0	0
chrII_521015r_NoNAG	1	0	0	1	1	0
chrII_521017_NoNAG	1	0	1	0	1	0
chrII_521040r_NoNAG	1	0	0	0	0	0
chrII_521041r_NoNAG	1	0	0	1	1	0
chrII_521049r	1	0	0	1	1	0
chrII_521052_NoNAG	1	0	0	0	0	0
chrII_521067r_NoNAG	1	0	0	0	0	0
chrII_521068r_NoNAG	1	0	0	0	0	0
chrII_521071_NoNAG	1	0	0	0	0	0
chrII_521128	1	0	0	0	0	0
chrII_521129_NoNAG	1	0	0	0	0	0
chrII_52115r	1	0	0	0	0	0
chrII_521205_NoNAG	1	0	0	0	0	0
chrII_521214_NoNAG	1	0	0	0	0	0
chrII_521239r_NoNAG	1	0	0	0	0	0
chrII_52126_NoNAG	1	0	0	0	0	0
chrII_521270r_NoNAG	1	0	0	0	0	0
chrII_521277_NoNAG	1	0	0	0	0	0
chrII_521278_NoNAG	1	0	0	0	0	0
chrII_521279r_NoNAG	1	0	0	0	0	0
chrII_521286r_NoNAG	1	0	0	0	0	0
chrII_521287r_NoNAG	1	0	0	0	0	0
chrII_52130_NoNAG	1	0	0	0	0	0
chrII_521329r_NoNAG	1	0	0	0	0	0
chrII_52134_NoNAG	1	0	0	0	0	0
chrII_521357r	1	0	0	0	0	0
chrII_521358r_NoNAG	1	0	0	0	0	0
chrII_52135_NoNAG	1	0	0	0	0	0
chrII_52136_NoNAG	1	0	0	0	0	0
chrII_521406r_NoNAG	0	1	0	0	1	0
chrII_521420_NoNAG	0	0	1	0	1	0
chrII_521448	0	1	0	0	1	0
chrII_521482r_NoNAG	1	0	0	0	0	0
chrII_521485r_NoNAG	1	0	0	0	0	0
chrII_521488	1	0	0	0	0	0
chrII_521524_NoNAG	1	0	0	0	0	0
chrII_521525_NoNAG	1	0	0	0	0	0
chrII_521527r_NoNAG	1	0	0	0	0	0
chrII_521546_NoNAG	1	0	0	0	0	0
chrII_521590_NoNAG	1	0	0	0	0	0
chrII_521591_NoNAG	1	0	0	0	0	0
chrII_521594r_NoNAG	1	0	0	0	0	0
chrII_521599	1	0	0	0	0	0
chrII_521607	1	0	0	0	0	0
chrII_521637	0	1	0	0	1	0
chrII_521659_NoNAG	1	0	0	0	0	0
chrII_521674_NoNAG	1	0	0	0	0	0
chrII_52167r_NoNAG	1	0	0	0	0	0
chrII_521689r_NoNAG	1	0	0	0	0	0
chrII_521690r_NoNAG	1	0	0	0	0	0
chrII_521706_NoNAG	1	0	0	0	0	0
chrII_52173_NoNAG	1	0	0	0	0	0
chrII_521779_NoNAG	1	0	0	0	0	0
chrII_521787r_NoNAG	1	0	0	0	0	0
chrII_521792_NoNAG	1	0	0	0	0	0
chrII_521816r_NoNAG	0	1	0	0	1	0
chrII_521828r_NoNAG	1	0	0	0	0	0
chrII_521833r	1	0	0	0	0	0
chrII_521860r	1	0	0	0	0	0
chrII_52186r_NoNAG	1	0	0	0	0	0
chrII_521887	1	0	0	0	0	0
chrII_521890_NoNAG	1	0	0	0	0	0
chrII_521902_NoNAG	1	0	0	0	0	0
chrII_521918_NoNAG	1	0	0	0	0	0
chrII_521945r_NoNAG	1	0	0	0	0	0
chrII_52196r_NoNAG	1	0	0	0	0	0
chrII_521996r	1	0	0	0	0	0
chrII_522004_NoNAG	1	0	0	0	0	0
chrII_522011r_NoNAG	1	0	0	0	0	0
chrII_522014_NoNAG	1	0	0	0	0	0
chrII_522017r	1	0	0	0	0	0
chrII_522053r	1	0	0	0	0	0
chrII_522075r_NoNAG	1	0	0	0	0	0
chrII_522096r	1	0	0	0	0	0
chrII_522113_NoNAG	1	0	0	0	0	0
chrII_522130r_NoNAG	1	0	0	0	0	0
chrII_522131r_NoNAG	1	0	0	0	0	0
chrII_522158	1	0	0	0	0	0
chrII_522180	1	0	0	0	0	0
chrII_522187r	1	0	0	0	0	0
chrII_522188r_NoNAG	1	0	0	0	0	0
chrII_522224r_NoNAG	1	0	0	0	0	0
chrII_522248r_NoNAG	1	0	0	0	0	0
chrII_522263r_NoNAG	1	0	0	0	0	0
chrII_522299r_NoNAG	1	0	0	0	0	0
chrII_522300r_NoNAG	1	0	0	0	0	0
chrII_522359r_NoNAG	1	0	0	0	0	0
chrII_522392_NoNAG	1	0	0	0	0	0
chrII_522409r_NoNAG	1	0	0	0	0	0
chrII_522421_NoNAG	1	0	0	0	0	0
chrII_522475	1	0	0	0	0	0
chrII_522507r_NoNAG	1	0	1	0	1	0
chrII_522564_NoNAG	1	0	0	0	0	0
chrII_522565_NoNAG	1	0	0	0	0	0
chrII_522575r_NoNAG	1	0	0	0	0	0
chrII_522607_NoNAG	1	0	0	0	0	0
chrII_522616r_NoNAG	1	0	0	0	0	0
chrII_522647r_NoNAG	1	0	0	0	0	0
chrII_522673r_NoNAG	1	0	0	0	0	0
chrII_52268_NoNAG	1	0	0	0	0	0
chrII_522694r	1	0	0	0	0	0
chrII_522698r_NoNAG	1	0	0	0	0	0
chrII_522722r_NoNAG	1	0	0	0	0	0
chrII_522783_NoNAG	1	0	0	0	0	0
chrII_522788r_NoNAG	1	0	0	0	0	0
chrII_522808r	1	0	0	1	1	0
chrII_522843r_NoNAG	0	1	0	0	1	0
chrII_522846	0	1	0	0	1	0
chrII_522854r_NoNAG	1	0	0	0	0	0
chrII_522863_NoNAG	1	0	0	0	0	0
chrII_522864_NoNAG	1	0	0	0	0	0
chrII_522881r_NoNAG	1	0	0	0	0	0
chrII_522887r_NoNAG	1	0	0	0	0	0
chrII_522897	1	0	0	0	0	0
chrII_52291_NoNAG	1	0	0	0	0	0
chrII_522929r_NoNAG	1	0	0	0	0	0
chrII_522937r_NoNAG	1	0	0	0	0	0
chrII_522942	1	0	0	0	0	0
chrII_522982_NoNAG	1	0	0	0	0	0
chrII_523012r_NoNAG	1	0	0	0	0	0
chrII_523042r_NoNAG	1	0	0	0	0	0
chrII_523048_NoNAG	1	0	0	0	0	0
chrII_523048r_NoNAG	1	0	0	0	0	0
chrII_523057r_NoNAG	1	0	0	1	1	0
chrII_523080r_NoNAG	1	0	0	0	0	0
chrII_523082_NoNAG	1	0	0	0	0	0
chrII_523085r	1	0	0	0	0	0
chrII_523088_NoNAG	1	0	0	0	0	0
chrII_523100r_NoNAG	1	0	0	0	0	0
chrII_523124_NoNAG	0	1	0	0	1	0
chrII_52316r_NoNAG	1	0	0	0	0	0
chrII_52318r_NoNAG	1	0	0	0	0	0
chrII_523218_NoNAG	1	0	0	0	0	0
chrII_523241_NoNAG	1	0	0	0	0	0
chrII_523258_NoNAG	1	0	0	0	0	0
chrII_523259_NoNAG	1	0	0	0	0	0
chrII_52328r_NoNAG	1	0	0	0	0	0
chrII_523306_NoNAG	1	0	0	0	0	0
chrII_523307_NoNAG	1	0	0	0	0	0
chrII_523343r_NoNAG	1	0	0	0	0	0
chrII_523344r	1	0	0	0	0	0
chrII_523375	1	0	0	0	0	0
chrII_523376r_NoNAG	1	0	0	0	0	0
chrII_523402	1	0	0	0	0	0
chrII_523403_NoNAG	1	0	0	0	0	0
chrII_523409r_NoNAG	1	0	0	0	0	0
chrII_523423	1	0	0	0	0	0
chrII_523424_NoNAG	1	0	0	0	0	0
chrII_523440_NoNAG	1	0	0	0	0	0
chrII_523455r_NoNAG	1	0	0	0	0	0
chrII_523525_NoNAG	1	0	0	0	0	0
chrII_523603_NoNAG	0	0	1	0	1	0
chrII_523604	0	0	1	0	1	0
chrII_523605_NoNAG	0	0	1	0	1	0
chrII_523631r_NoNAG	1	0	0	1	1	0
chrII_523652_NoNAG	1	0	0	0	0	0
chrII_523657r_NoNAG	1	0	0	0	0	0
chrII_523663_NoNAG	1	0	0	0	0	0
chrII_523669_NoNAG	1	0	0	0	0	0
chrII_523696_NoNAG	1	0	0	0	0	0
chrII_523708_NoNAG	1	0	0	0	0	0
chrII_52372_NoNAG	1	0	0	0	0	0
chrII_523738_NoNAG	1	0	0	0	0	0
chrII_523762_NoNAG	1	0	0	0	0	0
chrII_523781_NoNAG	1	0	0	0	0	0
chrII_523782_NoNAG	1	0	0	0	0	0
chrII_523787r_NoNAG	1	0	0	0	0	0
chrII_523788r	1	0	0	0	0	0
chrII_523789r_NoNAG	0	1	0	0	1	0
chrII_523835r_NoNAG	1	0	0	0	0	0
chrII_523838r_NoNAG	1	0	0	0	0	0
chrII_52386r	1	0	0	0	0	0
chrII_523878_NoNAG	1	0	0	0	0	0
chrII_523882_NoNAG	1	0	0	0	0	0
chrII_523917_NoNAG	0	1	0	0	1	0
chrII_523922r_NoNAG	0	0	1	0	1	0
chrII_523923r_NoNAG	0	0	1	0	1	0
chrII_523947_NoNAG	1	0	0	0	0	0
chrII_523948_NoNAG	1	0	0	0	0	0
chrII_523951r_NoNAG	1	0	0	0	0	0
chrII_523955_NoNAG	1	0	0	0	0	0
chrII_523956_NoNAG	1	0	0	0	0	0
chrII_524003r_NoNAG	1	0	0	0	0	0
chrII_524004_NoNAG	1	0	0	0	0	0
chrII_524008_NoNAG	1	0	0	0	0	0
chrII_524028_NoNAG	1	0	0	0	0	0
chrII_524119r_NoNAG	1	0	0	0	0	0
chrII_524123r_NoNAG	1	0	0	0	0	0
chrII_524124_NoNAG	1	0	0	0	0	0
chrII_52413_NoNAG	1	0	0	0	0	0
chrII_524146_NoNAG	1	0	0	0	0	0
chrII_52414_NoNAG	1	0	0	0	0	0
chrII_524202_NoNAG	1	0	0	0	0	0
chrII_524205_NoNAG	1	0	0	0	0	0
chrII_52424_NoNAG	1	0	0	0	0	0
chrII_524290r_NoNAG	1	0	0	0	0	0
chrII_524292_NoNAG	1	0	0	0	0	0
chrII_524293	1	0	0	0	0	0
chrII_524297_NoNAG	1	0	0	0	0	0
chrII_524342r_NoNAG	1	0	0	0	0	0
chrII_524375r_NoNAG	1	0	0	0	0	0
chrII_524405_NoNAG	1	0	0	0	0	0
chrII_524406_NoNAG	1	0	0	0	0	0
chrII_524407_NoNAG	1	0	0	0	0	0
chrII_524415r_NoNAG	1	0	0	0	0	0
chrII_524448_NoNAG	1	0	0	0	0	0
chrII_524463_NoNAG	1	0	0	0	0	0
chrII_524478r_NoNAG	1	0	0	0	0	0
chrII_524488r_NoNAG	1	0	0	0	0	0
chrII_524506r_NoNAG	1	0	0	0	0	0
chrII_524507r_NoNAG	1	0	0	0	0	0
chrII_52450_NoNAG	1	0	0	0	0	0
chrII_524543_NoNAG	1	0	0	0	0	0
chrII_524544_NoNAG	1	0	0	0	0	0
chrII_524580_NoNAG	0	1	0	0	1	0
chrII_524601_NoNAG	1	0	0	0	0	0
chrII_524604r	1	0	0	0	0	0
chrII_52463_NoNAG	1	0	0	0	0	0
chrII_524644r_NoNAG	0	1	0	0	1	0
chrII_524645r_NoNAG	0	1	0	0	1	0
chrII_524647r	0	1	0	0	1	0
chrII_524694r_NoNAG	0	1	0	0	1	0
chrII_524725r_NoNAG	1	0	0	0	0	0
chrII_524728_NoNAG	1	0	0	0	0	0
chrII_524736	0	1	0	0	1	0
chrII_524739r_NoNAG	0	1	0	0	1	0
chrII_524767r_NoNAG	1	0	0	0	0	0
chrII_524768r	1	0	0	1	1	0
chrII_524769r_NoNAG	1	0	0	1	1	0
chrII_524773_NoNAG	1	0	0	0	0	0
chrII_524789r_NoNAG	1	0	0	0	0	0
chrII_524791_NoNAG	1	0	0	0	0	0
chrII_524853_NoNAG	1	0	0	0	0	0
chrII_524880	1	0	0	0	0	0
chrII_524882r_NoNAG	1	0	0	0	0	0
chrII_524885r_NoNAG	1	0	0	0	0	0
chrII_524888_NoNAG	1	0	0	0	0	0
chrII_524889_NoNAG	1	0	0	0	0	0
chrII_524892_NoNAG	1	0	0	0	0	0
chrII_524907_NoNAG	0	1	0	0	1	0
chrII_524916	0	1	0	0	1	0
chrII_524926r_NoNAG	1	0	0	0	0	0
chrII_524948r	1	0	0	1	1	0
chrII_524960r	1	0	0	0	0	0
chrII_525010r_NoNAG	1	0	0	0	0	0
chrII_525054_NoNAG	1	0	0	0	0	0
chrII_525063r_NoNAG	1	0	0	0	0	0
chrII_52506r_NoNAG	1	0	0	0	0	0
chrII_525099_NoNAG	0	0	1	0	1	0
chrII_525117_NoNAG	1	0	0	0	0	0
chrII_525133_NoNAG	1	0	0	0	0	0
chrII_525195_NoNAG	1	0	0	0	0	0
chrII_525196_NoNAG	1	0	0	0	0	0
chrII_52519_NoNAG	1	0	0	0	0	0
chrII_52520_NoNAG	1	0	0	0	0	0
chrII_525216	1	0	0	0	0	0
chrII_525240_NoNAG	1	0	0	0	0	0
chrII_525248r_NoNAG	1	0	0	0	0	0
chrII_525272r	1	0	0	0	0	0
chrII_525274_NoNAG	1	0	0	0	0	0
chrII_525277r_NoNAG	1	0	0	0	0	0
chrII_525283_NoNAG	1	0	0	0	0	0
chrII_525293_NoNAG	1	0	0	0	0	0
chrII_525309_NoNAG	1	0	0	0	0	0
chrII_525309r_NoNAG	1	0	0	0	0	0
chrII_525310_NoNAG	1	0	0	0	0	0
chrII_525310r_NoNAG	1	0	0	0	0	0
chrII_525331_NoNAG	1	0	0	0	0	0
chrII_525332_NoNAG	1	0	0	0	0	0
chrII_525333_NoNAG	1	0	0	0	0	0
chrII_525340_NoNAG	1	0	0	0	0	0
chrII_525347r_NoNAG	1	0	0	0	0	0
chrII_52536r_NoNAG	1	0	0	0	0	0
chrII_525375r_NoNAG	1	0	0	0	0	0
chrII_525376r_NoNAG	1	0	0	0	0	0
chrII_52538_NoNAG	1	0	0	0	0	0
chrII_525406r_NoNAG	1	0	0	0	0	0
chrII_525436_NoNAG	1	0	0	0	0	0
chrII_525450_NoNAG	1	0	0	0	0	0
chrII_525491_NoNAG	1	0	0	0	0	0
chrII_525494_NoNAG	1	0	0	1	1	0
chrII_52552r_NoNAG	1	0	0	0	0	0
chrII_525537_NoNAG	1	0	0	0	0	0
chrII_525572_NoNAG	1	0	0	0	0	0
chrII_525573_NoNAG	1	0	0	0	0	0
chrII_525625r	1	0	0	1	1	0
chrII_525682	1	0	0	0	0	0
chrII_52568r_NoNAG	1	0	0	0	0	0
chrII_525705r	1	0	0	0	0	0
chrII_525714_NoNAG	1	0	0	0	0	0
chrII_525747_NoNAG	1	0	0	1	1	0
chrII_525770_NoNAG	1	0	0	0	0	0
chrII_525771r_NoNAG	1	0	0	0	0	0
chrII_525806r_NoNAG	1	0	0	0	0	0
chrII_525842_NoNAG	1	0	0	0	0	0
chrII_525847r_NoNAG	1	0	0	0	0	0
chrII_525857r	1	0	0	0	0	0
chrII_525861_NoNAG	1	0	0	0	0	0
chrII_525867_NoNAG	1	0	0	0	0	0
chrII_525874r_NoNAG	1	0	0	0	0	0
chrII_525875r_NoNAG	1	0	0	0	0	0
chrII_525886	1	0	0	0	0	0
chrII_525933_NoNAG	1	0	0	0	0	0
chrII_525953_NoNAG	1	0	0	0	0	0
chrII_525994_NoNAG	1	0	0	0	0	0
chrII_526029_NoNAG	1	0	0	0	0	0
chrII_526030	1	0	0	0	0	0
chrII_526040r_NoNAG	1	0	0	0	0	0
chrII_526073_NoNAG	1	0	0	0	0	0
chrII_526159_NoNAG	1	0	0	0	0	0
chrII_526172r_NoNAG	1	0	0	0	0	0
chrII_526180_NoNAG	1	0	0	0	0	0
chrII_526193_NoNAG	1	0	0	0	0	0
chrII_526201_NoNAG	1	0	0	0	0	0
chrII_526203r_NoNAG	1	0	0	0	0	0
chrII_52621r_NoNAG	1	0	0	0	0	0
chrII_526222	1	0	0	0	0	0
chrII_526224r	1	0	0	0	0	0
chrII_526240r_NoNAG	0	1	0	0	1	0
chrII_526241r_NoNAG	0	1	0	0	1	0
chrII_526289r_NoNAG	1	0	0	0	0	0
chrII_52628r_NoNAG	1	0	0	0	0	0
chrII_526290r_NoNAG	1	0	0	0	0	0
chrII_526322_NoNAG	1	0	0	0	0	0
chrII_526323_NoNAG	1	0	0	0	0	0
chrII_526331r_NoNAG	1	0	0	0	0	0
chrII_526408_NoNAG	1	0	0	0	0	0
chrII_526408r_NoNAG	1	0	0	0	0	0
chrII_526409_NoNAG	1	0	0	0	0	0
chrII_526428_NoNAG	1	0	0	0	0	0
chrII_526470r_NoNAG	1	0	0	0	0	0
chrII_526496r_NoNAG	0	1	0	0	1	0
chrII_526499r_NoNAG	0	1	0	0	1	0
chrII_526512_NoNAG	0	0	2	0	2	0
chrII_526513_NoNAG	0	1	0	1	2	0
chrII_526551_NoNAG	1	0	0	0	0	0
chrII_52657	1	0	0	0	0	0
chrII_526570_NoNAG	1	0	0	0	0	0
chrII_526571_NoNAG	1	0	0	0	0	0
chrII_526640r_NoNAG	0	1	0	0	1	0
chrII_526680_NoNAG	1	0	0	0	0	0
chrII_526681_NoNAG	1	0	0	0	0	0
chrII_526750r	1	0	0	0	0	0
chrII_526774r	1	0	0	0	0	0
chrII_526775r_NoNAG	1	0	0	0	0	0
chrII_526777	1	0	0	0	0	0
chrII_526781r	1	0	0	0	0	0
chrII_526792_NoNAG	1	0	0	0	0	0
chrII_526809_NoNAG	0	1	0	0	1	0
chrII_526811r_NoNAG	0	1	0	0	1	0
chrII_526924r_NoNAG	1	0	0	0	0	0
chrII_526988_NoNAG	1	0	0	0	0	0
chrII_526989r	1	0	0	0	0	0
chrII_526991_NoNAG	1	0	0	0	0	0
chrII_526997_NoNAG	1	0	0	0	0	0
chrII_527006r_NoNAG	1	0	0	0	0	0
chrII_527009_NoNAG	1	0	0	0	0	0
chrII_527010_NoNAG	1	0	0	0	0	0
chrII_527035	0	1	0	0	1	0
chrII_527036	0	1	0	0	1	0
chrII_527052r_NoNAG	1	0	0	0	0	0
chrII_527053r_NoNAG	1	0	0	0	0	0
chrII_527061	1	0	0	0	0	0
chrII_527069r	1	0	0	0	0	0
chrII_527074_NoNAG	1	0	0	0	0	0
chrII_527080_NoNAG	1	0	0	0	0	0
chrII_527083_NoNAG	1	0	0	0	0	0
chrII_527111r_NoNAG	0	1	0	0	1	0
chrII_527132_NoNAG	1	0	0	0	0	0
chrII_527165_NoNAG	1	0	0	0	0	0
chrII_527168_NoNAG	1	0	0	0	0	0
chrII_527172r_NoNAG	1	0	0	0	0	0
chrII_527173r_NoNAG	1	0	0	0	0	0
chrII_527182r_NoNAG	1	0	0	0	0	0
chrII_527214_NoNAG	1	0	0	0	0	0
chrII_527221_NoNAG	1	0	0	0	0	0
chrII_527248_NoNAG	1	0	0	0	0	0
chrII_527263r_NoNAG	1	0	0	0	0	0
chrII_527273_NoNAG	1	0	0	0	0	0
chrII_527285r	1	0	0	0	0	0
chrII_527305r_NoNAG	1	0	0	0	0	0
chrII_527313r_NoNAG	1	0	0	0	0	0
chrII_527336_NoNAG	1	0	0	0	0	0
chrII_527362_NoNAG	1	0	0	0	0	0
chrII_527368_NoNAG	1	0	0	0	0	0
chrII_52737r_NoNAG	1	0	0	0	0	0
chrII_527396r_NoNAG	1	0	0	1	1	0
chrII_527405r_NoNAG	1	0	0	0	0	0
chrII_527419r_NoNAG	1	0	0	0	0	0
chrII_527429r_NoNAG	1	0	0	0	0	0
chrII_527447r_NoNAG	1	0	0	0	0	0
chrII_527450_NoNAG	1	0	0	0	0	0
chrII_527451	1	0	0	0	0	0
chrII_527466_NoNAG	1	0	0	0	0	0
chrII_527485r_NoNAG	0	1	0	0	1	0
chrII_527500r	1	0	0	0	0	0
chrII_527503_NoNAG	1	0	0	0	0	0
chrII_527513r_NoNAG	0	0	1	0	1	0
chrII_527521r_NoNAG	0	0	1	0	1	0
chrII_527544r_NoNAG	1	0	0	0	0	0
chrII_527547_NoNAG	1	0	0	0	0	0
chrII_527550r_NoNAG	1	0	0	0	0	0
chrII_527578r	1	0	0	0	0	0
chrII_527581r_NoNAG	1	0	0	0	0	0
chrII_527588r_NoNAG	1	0	0	0	0	0
chrII_527589_NoNAG	1	0	0	0	0	0
chrII_527597_NoNAG	1	0	0	0	0	0
chrII_527598r_NoNAG	1	0	0	0	0	0
chrII_527599r_NoNAG	1	0	0	0	0	0
chrII_527632r_NoNAG	1	0	0	0	0	0
chrII_527635r_NoNAG	1	0	0	0	0	0
chrII_527636r	1	0	0	0	0	0
chrII_527665r_NoNAG	1	0	0	0	0	0
chrII_527687r_NoNAG	1	0	0	0	0	0
chrII_527691	1	0	0	0	0	0
chrII_527702r	1	0	0	0	0	0
chrII_527739r_NoNAG	1	0	0	0	0	0
chrII_527751_NoNAG	1	0	0	0	0	0
chrII_527756r	1	0	0	0	0	0
chrII_527785r_NoNAG	1	0	0	0	0	0
chrII_527803r_NoNAG	1	0	0	0	0	0
chrII_527804r_NoNAG	1	0	0	0	0	0
chrII_527818r_NoNAG	0	1	0	0	1	0
chrII_527832r	0	1	0	0	1	0
chrII_527841_NoNAG	1	0	0	0	0	0
chrII_527852_NoNAG	1	0	0	0	0	0
chrII_527855r_NoNAG	1	0	0	0	0	0
chrII_527864	1	0	0	0	0	0
chrII_527879r_NoNAG	1	0	0	0	0	0
chrII_527906	1	0	0	0	0	0
chrII_527909_NoNAG	1	0	0	0	0	0
chrII_527941	1	0	0	0	0	0
chrII_527946r	1	0	1	0	1	0
chrII_527989r_NoNAG	1	0	0	0	0	0
chrII_528000r_NoNAG	1	0	0	0	0	0
chrII_528007r_NoNAG	1	0	0	0	0	0
chrII_528008r_NoNAG	1	0	0	0	0	0
chrII_528032_NoNAG	1	0	0	0	0	0
chrII_528040r_NoNAG	1	0	0	0	0	0
chrII_528065_NoNAG	0	1	0	0	1	0
chrII_528071_NoNAG	1	0	0	0	0	0
chrII_528130_NoNAG	1	0	0	0	0	0
chrII_528132r_NoNAG	1	0	0	0	0	0
chrII_528141r	1	0	0	0	0	0
chrII_528142r_NoNAG	1	0	0	0	0	0
chrII_528145r_NoNAG	1	0	0	0	0	0
chrII_528162r	1	0	0	0	0	0
chrII_528193r_NoNAG	1	0	0	0	0	0
chrII_528243r_NoNAG	0	1	0	0	1	0
chrII_528247r_NoNAG	0	1	0	0	1	0
chrII_528248r	0	1	0	0	1	0
chrII_528266r_NoNAG	1	0	0	0	0	0
chrII_528275_NoNAG	1	0	0	0	0	0
chrII_528294r_NoNAG	1	0	0	0	0	0
chrII_528298_NoNAG	1	0	0	0	0	0
chrII_528309	1	0	0	0	0	0
chrII_528310_NoNAG	1	0	0	0	0	0
chrII_528312r_NoNAG	1	0	0	0	0	0
chrII_528323_NoNAG	1	0	0	0	0	0
chrII_528346_NoNAG	1	0	0	0	0	0
chrII_528362r	1	0	0	0	0	0
chrII_52837	1	0	0	0	0	0
chrII_528378	1	0	0	0	0	0
chrII_528397_NoNAG	1	0	0	0	0	0
chrII_528404r_NoNAG	1	0	0	0	0	0
chrII_528416_NoNAG	1	0	0	0	0	0
chrII_528416r	1	0	0	0	0	0
chrII_528419	1	0	0	0	0	0
chrII_528428	1	0	0	0	0	0
chrII_528433	1	0	0	0	0	0
chrII_528446	1	0	0	0	0	0
chrII_528451_NoNAG	1	0	0	0	0	0
chrII_52845r_NoNAG	1	0	0	0	0	0
chrII_528466_NoNAG	1	0	0	0	0	0
chrII_528470_NoNAG	1	0	0	0	0	0
chrII_528526	1	0	0	1	1	0
chrII_528536	1	0	0	0	0	0
chrII_528547_NoNAG	1	0	0	0	0	0
chrII_528570_NoNAG	0	1	0	0	1	0
chrII_528580_NoNAG	1	0	0	0	0	0
chrII_528606r	1	0	0	0	0	0
chrII_528664_NoNAG	1	0	0	0	0	0
chrII_528674_NoNAG	1	0	0	0	0	0
chrII_528678r_NoNAG	1	0	0	0	0	0
chrII_52868r_NoNAG	1	0	0	0	0	0
chrII_528712_NoNAG	1	0	0	0	0	0
chrII_528718	1	0	0	0	0	0
chrII_528720r	1	0	0	0	0	0
chrII_528725r_NoNAG	1	0	0	0	0	0
chrII_528726r_NoNAG	1	0	0	0	0	0
chrII_52879r_NoNAG	1	0	0	0	0	0
chrII_528810_NoNAG	1	0	0	0	0	0
chrII_528812r_NoNAG	1	0	0	0	0	0
chrII_528824r	1	0	0	0	0	0
chrII_528845r_NoNAG	1	0	0	1	1	0
chrII_528917_NoNAG	1	0	0	0	0	0
chrII_528923r_NoNAG	1	0	0	0	0	0
chrII_528931_NoNAG	1	0	0	0	0	0
chrII_528932_NoNAG	1	0	0	0	0	0
chrII_528933_NoNAG	1	0	0	0	0	0
chrII_528947_NoNAG	1	0	0	0	0	0
chrII_528960r_NoNAG	1	0	1	2	3	0
chrII_528987r	1	0	0	0	0	0
chrII_528998r_NoNAG	1	0	0	0	0	0
chrII_529046r	1	0	0	0	0	0
chrII_52904r_NoNAG	1	0	0	0	0	0
chrII_529060_NoNAG	0	1	0	0	1	0
chrII_529121r_NoNAG	1	0	0	0	0	0
chrII_529142_NoNAG	1	0	0	0	0	0
chrII_529177r_NoNAG	1	0	0	0	0	0
chrII_529193_NoNAG	1	0	0	0	0	0
chrII_529216r	1	0	0	0	0	0
chrII_529217_NoNAG	1	0	0	0	0	0
chrII_529228_NoNAG	1	0	0	0	0	0
chrII_529235r	1	0	0	0	0	0
chrII_529237_NoNAG	1	0	0	0	0	0
chrII_52926r_NoNAG	1	0	0	0	0	0
chrII_529297_NoNAG	0	1	0	0	1	0
chrII_529309r_NoNAG	0	1	0	0	1	0
chrII_529319	0	1	0	0	1	0
chrII_52935r	1	0	0	0	0	0
chrII_529371_NoNAG	1	0	0	0	0	0
chrII_529410	0	1	0	0	1	0
chrII_529410r_NoNAG	0	1	0	0	1	0
chrII_529461r_NoNAG	1	0	0	0	0	0
chrII_52946r_NoNAG	1	0	0	0	0	0
chrII_529483_NoNAG	1	0	0	0	0	0
chrII_529491_NoNAG	1	0	0	0	0	0
chrII_529491r_NoNAG	1	0	0	0	0	0
chrII_529492r_NoNAG	1	0	0	0	0	0
chrII_529567	1	0	0	0	0	0
chrII_529586r_NoNAG	1	0	0	0	0	0
chrII_529607r_NoNAG	1	0	0	0	0	0
chrII_529641r_NoNAG	1	0	0	0	0	0
chrII_529658r_NoNAG	1	0	0	0	0	0
chrII_529672r	1	0	0	0	0	0
chrII_529685_NoNAG	1	0	0	0	0	0
chrII_529702r_NoNAG	1	0	0	0	0	0
chrII_529703r_NoNAG	1	0	0	0	0	0
chrII_529731r_NoNAG	1	0	0	0	0	0
chrII_529754	1	0	0	0	0	0
chrII_529755r	1	0	0	0	0	0
chrII_529780r	1	0	0	1	1	0
chrII_529781r_NoNAG	1	0	0	1	1	0
chrII_529803r_NoNAG	1	0	0	0	0	0
chrII_529819r_NoNAG	0	1	0	0	1	0
chrII_529867_NoNAG	1	0	0	0	0	0
chrII_529886r_NoNAG	1	0	0	0	0	0
chrII_529893r	1	0	0	0	0	0
chrII_529919_NoNAG	1	0	0	0	0	0
chrII_529933_NoNAG	1	0	0	0	0	0
chrII_529934_NoNAG	1	0	0	0	0	0
chrII_529952r_NoNAG	1	0	0	0	0	0
chrII_529978r_NoNAG	1	0	0	0	0	0
chrII_52998r_NoNAG	1	0	0	0	0	0
chrII_529997	1	0	0	0	0	0
chrII_52999r_NoNAG	1	0	0	0	0	0
chrII_530062_NoNAG	1	0	0	0	0	0
chrII_530063_NoNAG	1	0	0	0	0	0
chrII_530069r_NoNAG	1	0	0	0	0	0
chrII_530086r_NoNAG	1	0	0	0	0	0
chrII_530087r	1	0	0	0	0	0
chrII_530116	1	0	0	0	0	0
chrII_530157_NoNAG	1	0	0	0	0	0
chrII_53015_NoNAG	1	0	0	0	0	0
chrII_530168r	1	0	0	0	0	0
chrII_530169r_NoNAG	1	0	0	0	0	0
chrII_530201r_NoNAG	1	0	0	0	0	0
chrII_530211r_NoNAG	1	0	0	0	0	0
chrII_530231_NoNAG	1	0	0	0	0	0
chrII_530239_NoNAG	1	0	0	0	0	0
chrII_530286_NoNAG	1	0	0	0	0	0
chrII_530286r_NoNAG	1	0	0	0	0	0
chrII_530287r_NoNAG	1	0	0	0	0	0
chrII_530296_NoNAG	1	0	0	0	0	0
chrII_530312	1	0	0	0	0	0
chrII_530359_NoNAG	0	1	0	0	1	0
chrII_530413_NoNAG	1	0	0	0	0	0
chrII_530419	1	0	0	0	0	0
chrII_530448r_NoNAG	0	1	0	0	1	0
chrII_53044r_NoNAG	1	0	0	0	0	0
chrII_530483r_NoNAG	1	0	0	0	0	0
chrII_530498	1	0	0	0	0	0
chrII_530501_NoNAG	1	0	0	0	0	0
chrII_530527_NoNAG	1	0	0	0	0	0
chrII_530540	1	0	0	0	0	0
chrII_530558_NoNAG	1	0	0	0	0	0
chrII_53059r_NoNAG	1	0	0	0	0	0
chrII_530624_NoNAG	1	0	0	0	0	0
chrII_53064_NoNAG	1	0	0	0	0	0
chrII_530665r	1	0	0	0	0	0
chrII_530675	1	0	0	0	0	0
chrII_530699r_NoNAG	1	0	0	0	0	0
chrII_530707r_NoNAG	1	0	0	0	0	0
chrII_530708r_NoNAG	1	0	0	0	0	0
chrII_530760r_NoNAG	1	0	0	0	0	0
chrII_530792_NoNAG	1	0	0	1	1	0
chrII_530854r_NoNAG	0	0	0	1	1	0
chrII_530855r	0	0	0	1	1	0
chrII_530866_NoNAG	1	0	0	0	0	0
chrII_53088r_NoNAG	1	0	0	0	0	0
chrII_530891r_NoNAG	1	0	0	3	3	0
chrII_530916r_NoNAG	1	0	0	0	0	0
chrII_530944_NoNAG	0	1	0	0	1	0
chrII_530969r_NoNAG	1	0	0	0	0	0
chrII_530975r_NoNAG	1	0	0	0	0	0
chrII_530976_NoNAG	1	0	0	0	0	0
chrII_530977_NoNAG	1	0	0	0	0	0
chrII_530978r_NoNAG	1	0	0	0	0	0
chrII_530984r	1	0	0	0	0	0
chrII_531002r_NoNAG	1	0	0	0	0	0
chrII_531030r_NoNAG	1	0	0	0	0	0
chrII_531041r	1	0	0	0	0	0
chrII_531059_NoNAG	1	0	0	0	0	0
chrII_531067_NoNAG	1	0	0	0	0	0
chrII_531067r_NoNAG	1	0	0	0	0	0
chrII_53106_NoNAG	1	0	0	0	0	0
chrII_531087_NoNAG	0	1	0	0	1	0
chrII_531091_NoNAG	0	1	0	0	1	0
chrII_531099r	1	0	0	0	0	0
chrII_531110r	1	0	0	0	0	0
chrII_531124_NoNAG	1	0	0	0	0	0
chrII_531131_NoNAG	1	0	0	0	0	0
chrII_531141r_NoNAG	1	0	0	0	0	0
chrII_531163_NoNAG	0	1	0	0	1	0
chrII_531171r_NoNAG	0	1	0	0	1	0
chrII_531180r_NoNAG	1	0	0	0	0	0
chrII_531248r_NoNAG	0	1	0	0	1	0
chrII_531261r	1	0	0	0	0	0
chrII_531281r_NoNAG	1	0	0	0	0	0
chrII_531285_NoNAG	1	0	0	0	0	0
chrII_531286_NoNAG	1	0	0	0	0	0
chrII_531296r_NoNAG	1	0	0	0	0	0
chrII_531303r_NoNAG	1	0	0	0	0	0
chrII_531327r_NoNAG	1	0	0	0	0	0
chrII_531343_NoNAG	1	0	0	0	0	0
chrII_531355_NoNAG	1	0	0	0	0	0
chrII_531366r_NoNAG	1	0	0	0	0	0
chrII_531375_NoNAG	1	0	0	0	0	0
chrII_531393r_NoNAG	1	0	0	0	0	0
chrII_531404r	1	0	0	0	0	0
chrII_531413r_NoNAG	1	0	0	0	0	0
chrII_531416r_NoNAG	1	0	0	0	0	0
chrII_531429r_NoNAG	1	0	0	0	0	0
chrII_531440_NoNAG	1	0	0	0	0	0
chrII_531444r_NoNAG	1	0	0	0	0	0
chrII_531469	0	1	0	0	1	0
chrII_531483r_NoNAG	0	1	0	0	1	0
chrII_531524r_NoNAG	1	0	0	1	1	0
chrII_531525r_NoNAG	1	0	0	1	1	0
chrII_531553	1	0	0	0	0	0
chrII_531579r	1	0	0	0	0	0
chrII_531641r_NoNAG	1	0	0	0	0	0
chrII_531644r_NoNAG	0	1	0	0	1	0
chrII_531650r_NoNAG	0	1	0	0	1	0
chrII_53165_NoNAG	1	0	0	0	0	0
chrII_531685_NoNAG	1	0	0	0	0	0
chrII_531704r_NoNAG	1	0	0	0	0	0
chrII_531716r_NoNAG	1	0	0	0	0	0
chrII_531728r_NoNAG	1	0	0	0	0	0
chrII_531734r	1	0	0	0	0	0
chrII_531738r_NoNAG	1	0	0	0	0	0
chrII_531752r_NoNAG	1	0	0	0	0	0
chrII_531802_NoNAG	1	0	0	0	0	0
chrII_531815_NoNAG	1	0	0	0	0	0
chrII_531824_NoNAG	1	0	0	0	0	0
chrII_531878r_NoNAG	1	0	0	0	0	0
chrII_531899r_NoNAG	1	0	0	0	0	0
chrII_531904_NoNAG	1	0	0	0	0	0
chrII_53190r_NoNAG	1	0	0	0	0	0
chrII_531917r_NoNAG	1	0	0	0	0	0
chrII_531936_NoNAG	1	0	0	0	0	0
chrII_531937_NoNAG	1	0	0	0	0	0
chrII_53193_NoNAG	1	0	0	0	0	0
chrII_531940_NoNAG	1	0	0	0	0	0
chrII_53194_NoNAG	1	0	0	0	0	0
chrII_531994_NoNAG	1	0	0	0	0	0
chrII_531996r_NoNAG	1	0	0	0	0	0
chrII_531997r_NoNAG	1	0	0	0	0	0
chrII_532022r_NoNAG	1	0	0	1	1	0
chrII_532049_NoNAG	1	0	0	0	0	0
chrII_532052_NoNAG	1	0	0	0	0	0
chrII_532063_NoNAG	1	0	0	0	0	0
chrII_532065r_NoNAG	1	0	0	0	0	0
chrII_53208r_NoNAG	1	0	0	0	0	0
chrII_53209r_NoNAG	1	0	0	0	0	0
chrII_532100r_NoNAG	0	1	0	0	1	0
chrII_532106r_NoNAG	0	1	0	0	1	0
chrII_532107_NoNAG	0	1	0	0	1	0
chrII_532131r_NoNAG	1	0	0	0	0	0
chrII_532143r_NoNAG	1	0	0	0	0	0
chrII_532147r_NoNAG	1	0	0	1	1	0
chrII_532170r_NoNAG	1	0	0	0	0	0
chrII_532203_NoNAG	0	1	0	0	1	0
chrII_532234_NoNAG	1	0	0	0	0	0
chrII_532245_NoNAG	1	0	0	0	0	0
chrII_532268r	1	0	0	0	0	0
chrII_532273r_NoNAG	1	0	0	0	0	0
chrII_532311_NoNAG	1	0	0	0	0	0
chrII_532337_NoNAG	0	0	0	1	1	0
chrII_532355_NoNAG	1	0	0	0	0	0
chrII_532356_NoNAG	1	0	0	0	0	0
chrII_532368_NoNAG	1	0	0	0	0	0
chrII_532374r_NoNAG	1	0	0	0	0	0
chrII_532444_NoNAG	0	1	0	0	1	0
chrII_53245	1	0	0	1	1	0
chrII_53246_NoNAG	1	0	0	0	0	0
chrII_532472_NoNAG	0	1	0	0	1	0
chrII_532495	1	0	0	0	0	0
chrII_532499_NoNAG	1	0	0	0	0	0
chrII_532503r_NoNAG	1	0	0	0	0	0
chrII_532556r	0	1	0	0	1	0
chrII_532557r_NoNAG	0	1	0	0	1	0
chrII_532559_NoNAG	0	1	0	0	1	0
chrII_532605r_NoNAG	0	1	0	0	1	0
chrII_532631_NoNAG	0	1	0	0	1	0
chrII_532634_NoNAG	0	0	1	0	1	0
chrII_532651_NoNAG	0	0	0	1	1	0
chrII_532678r_NoNAG	1	0	0	0	0	0
chrII_532695r	0	1	0	0	1	0
chrII_532702_NoNAG	0	1	0	0	1	0
chrII_532727r	1	0	0	0	0	0
chrII_532728r_NoNAG	1	0	0	0	0	0
chrII_532778	0	1	0	0	1	0
chrII_532821_NoNAG	0	1	0	0	1	0
chrII_532831r_NoNAG	0	1	0	0	1	0
chrII_532838_NoNAG	0	1	0	0	1	0
chrII_532852r_NoNAG	0	1	0	0	1	0
chrII_532889r_NoNAG	0	1	0	0	1	0
chrII_532923_NoNAG	0	1	0	0	1	0
chrII_53296_NoNAG	1	0	0	0	0	0
chrII_532971r_NoNAG	1	0	0	0	0	0
chrII_533032	1	0	0	0	0	0
chrII_533041_NoNAG	1	0	0	0	0	0
chrII_533107	1	0	0	0	0	0
chrII_533115	1	0	0	0	0	0
chrII_533130	0	0	1	0	1	0
chrII_533160	1	0	0	0	0	0
chrII_533189r_NoNAG	1	0	0	0	0	0
chrII_53318_NoNAG	1	0	0	0	0	0
chrII_533268_NoNAG	1	0	0	0	0	0
chrII_53329_NoNAG	1	0	0	0	0	0
chrII_533304r_NoNAG	0	0	1	0	1	0
chrII_533316r_NoNAG	0	1	0	0	1	0
chrII_533331_NoNAG	1	0	0	0	0	0
chrII_533338_NoNAG	1	0	0	0	0	0
chrII_533365r_NoNAG	1	0	0	0	0	0
chrII_533375r_NoNAG	1	0	0	0	0	0
chrII_533376r_NoNAG	1	0	0	0	0	0
chrII_533380_NoNAG	1	0	0	0	0	0
chrII_533385	1	0	0	0	0	0
chrII_533386_NoNAG	1	0	0	0	0	0
chrII_533387_NoNAG	1	0	0	0	0	0
chrII_533460_NoNAG	1	0	0	0	0	0
chrII_533461_NoNAG	1	0	0	0	0	0
chrII_533478_NoNAG	1	0	0	0	0	0
chrII_533481_NoNAG	1	0	0	0	0	0
chrII_533497r_NoNAG	1	0	0	0	0	0
chrII_533507_NoNAG	1	0	0	0	0	0
chrII_533511_NoNAG	1	0	0	0	0	0
chrII_533520r_NoNAG	1	0	0	1	1	0
chrII_533568_NoNAG	1	0	0	0	0	0
chrII_533569_NoNAG	1	0	0	0	0	0
chrII_53358r_NoNAG	1	0	0	0	0	0
chrII_533598r_NoNAG	1	0	0	0	0	0
chrII_533629_NoNAG	1	0	0	0	0	0
chrII_533689_NoNAG	1	0	0	0	0	0
chrII_53368_NoNAG	1	0	0	0	0	0
chrII_53376	1	0	0	0	0	0
chrII_533765r_NoNAG	0	1	0	0	1	0
chrII_533773	1	0	0	0	0	0
chrII_533798_NoNAG	1	0	0	0	0	0
chrII_533830_NoNAG	1	0	0	1	1	0
chrII_533849r_NoNAG	1	0	0	0	0	0
chrII_533855r_NoNAG	1	0	0	1	1	0
chrII_533861r_NoNAG	1	0	0	0	0	0
chrII_533878r_NoNAG	1	0	1	2	3	0
chrII_533901_NoNAG	1	0	0	2	2	0
chrII_533906_NoNAG	1	0	2	0	2	0
chrII_533913_NoNAG	1	0	2	0	2	0
chrII_53393r_NoNAG	1	0	0	0	0	0
chrII_533942	1	0	0	0	0	0
chrII_533945_NoNAG	1	0	0	0	0	0
chrII_533954r_NoNAG	1	0	2	1	3	0
chrII_533977_NoNAG	1	0	0	0	0	0
chrII_533978_NoNAG	1	0	0	0	0	0
chrII_533992_NoNAG	1	0	0	0	0	0
chrII_533993_NoNAG	1	0	0	0	0	0
chrII_534017_NoNAG	1	1	0	0	1	0
chrII_534027_NoNAG	1	0	1	0	1	0
chrII_534035	1	0	0	3	3	0
chrII_534068_NoNAG	1	0	0	0	0	0
chrII_534069r_NoNAG	1	0	0	2	2	0
chrII_534094_NoNAG	1	0	0	0	0	0
chrII_534098	1	0	0	0	0	0
chrII_534104_NoNAG	1	0	0	0	0	0
chrII_534107r	1	0	0	0	0	0
chrII_534119_NoNAG	1	0	0	0	0	0
chrII_534165r	1	0	0	0	0	0
chrII_534171r_NoNAG	1	0	0	0	0	0
chrII_534183r	1	0	0	0	0	0
chrII_534191r_NoNAG	1	0	0	0	0	0
chrII_534219r_NoNAG	1	0	1	1	2	0
chrII_534220r_NoNAG	1	0	1	1	2	0
chrII_534221r_NoNAG	1	0	1	1	2	0
chrII_534232_NoNAG	1	0	0	0	0	0
chrII_534260_NoNAG	1	0	0	0	0	0
chrII_534267_NoNAG	1	0	0	0	0	0
chrII_534267r_NoNAG	1	0	0	0	0	0
chrII_534268_NoNAG	1	0	0	0	0	0
chrII_534278r_NoNAG	1	0	0	0	0	0
chrII_534281	1	0	0	0	0	0
chrII_534283r_NoNAG	1	0	0	0	0	0
chrII_534290_NoNAG	1	0	0	0	0	0
chrII_534293_NoNAG	1	0	0	0	0	0
chrII_534298_NoNAG	1	0	0	0	0	0
chrII_534299_NoNAG	1	0	0	0	0	0
chrII_534300r_NoNAG	1	0	0	0	0	0
chrII_534307_NoNAG	1	0	0	0	0	0
chrII_534334r_NoNAG	1	0	0	0	0	0
chrII_534339_NoNAG	1	0	0	0	0	0
chrII_534340	1	0	0	0	0	0
chrII_534342r_NoNAG	1	0	0	0	0	0
chrII_534343r_NoNAG	1	0	0	0	0	0
chrII_534347_NoNAG	1	0	0	1	1	0
chrII_534356	1	0	0	1	1	0
chrII_534359_NoNAG	1	0	0	0	0	0
chrII_534387r_NoNAG	1	0	0	0	0	0
chrII_534395_NoNAG	1	0	0	0	0	0
chrII_53440r_NoNAG	1	0	0	0	0	0
chrII_534418	1	0	0	0	0	0
chrII_534437	1	0	0	0	0	0
chrII_534451_NoNAG	0	1	0	0	1	0
chrII_534461_NoNAG	1	0	0	1	1	0
chrII_534464_NoNAG	1	0	0	0	0	0
chrII_534473_NoNAG	1	0	0	0	0	0
chrII_534474r_NoNAG	1	0	0	0	0	0
chrII_534511_NoNAG	1	0	0	0	0	0
chrII_534522_NoNAG	1	0	0	0	0	0
chrII_534531_NoNAG	1	0	0	0	0	0
chrII_534539_NoNAG	1	0	0	0	0	0
chrII_534553_NoNAG	1	0	0	0	0	0
chrII_534554r_NoNAG	1	0	0	0	0	0
chrII_534555r_NoNAG	1	0	0	0	0	0
chrII_534557_NoNAG	1	0	0	1	1	0
chrII_534571r_NoNAG	1	0	0	0	0	0
chrII_534584r_NoNAG	1	0	0	0	0	0
chrII_534606r_NoNAG	1	0	0	0	0	0
chrII_534626_NoNAG	0	1	0	0	1	0
chrII_534638	1	0	0	0	0	0
chrII_534639r_NoNAG	1	0	0	0	0	0
chrII_534658_NoNAG	1	0	0	0	0	0
chrII_534661_NoNAG	1	0	0	0	0	0
chrII_534683	1	0	2	0	2	0
chrII_534699r_NoNAG	1	0	0	2	2	0
chrII_534713_NoNAG	1	0	0	0	0	0
chrII_534721_NoNAG	1	0	0	0	0	0
chrII_534724r_NoNAG	0	1	0	0	1	0
chrII_534736r	0	1	0	0	1	0
chrII_534748	1	0	0	0	0	0
chrII_534749r_NoNAG	1	0	0	0	0	0
chrII_534754_NoNAG	1	0	0	1	1	0
chrII_534767_NoNAG	1	0	0	2	2	0
chrII_534947	1	0	0	0	0	0
chrII_534950_NoNAG	1	0	0	0	0	0
chrII_534958_NoNAG	1	0	0	0	0	0
chrII_534966r_NoNAG	1	0	0	0	0	0
chrII_534988r_NoNAG	1	0	0	0	0	0
chrII_535002r_NoNAG	1	0	0	0	0	0
chrII_535038r_NoNAG	1	0	0	0	0	0
chrII_53506_NoNAG	1	0	0	0	0	0
chrII_535118_NoNAG	1	0	0	0	0	0
chrII_535128_NoNAG	1	0	0	0	0	0
chrII_535141r	1	0	0	0	0	0
chrII_535154_NoNAG	1	0	0	0	0	0
chrII_535183_NoNAG	0	1	0	0	1	0
chrII_535186r_NoNAG	0	1	0	0	1	0
chrII_53520r_NoNAG	1	0	0	0	0	0
chrII_535236_NoNAG	1	0	0	0	0	0
chrII_535251r_NoNAG	1	0	0	0	0	0
chrII_535268_NoNAG	1	0	0	0	0	0
chrII_535277_NoNAG	1	0	0	0	0	0
chrII_53529r_NoNAG	1	0	0	0	0	0
chrII_535302r_NoNAG	1	0	0	0	0	0
chrII_535306	1	0	0	0	0	0
chrII_535306r_NoNAG	1	0	0	0	0	0
chrII_535307r_NoNAG	1	0	0	0	0	0
chrII_535308r_NoNAG	1	0	0	0	0	0
chrII_53532	1	0	0	0	0	0
chrII_535328	1	0	0	0	0	0
chrII_53533_NoNAG	1	0	0	0	0	0
chrII_535345_NoNAG	1	0	0	0	0	0
chrII_53534_NoNAG	1	0	0	0	0	0
chrII_535359r_NoNAG	1	0	0	0	0	0
chrII_53535_NoNAG	1	0	0	0	0	0
chrII_535360r_NoNAG	1	0	0	0	0	0
chrII_535373r_NoNAG	1	0	0	0	0	0
chrII_535374r_NoNAG	1	0	0	0	0	0
chrII_535376_NoNAG	1	0	0	0	0	0
chrII_535384r_NoNAG	1	0	0	0	0	0
chrII_53539_NoNAG	1	0	0	0	0	0
chrII_535404r_NoNAG	1	0	0	0	0	0
chrII_535409r_NoNAG	1	0	0	0	0	0
chrII_535464r_NoNAG	1	0	0	0	0	0
chrII_535486_NoNAG	1	0	0	0	0	0
chrII_535503r_NoNAG	0	1	0	0	1	0
chrII_535515_NoNAG	0	0	1	0	1	0
chrII_535518_NoNAG	0	1	0	0	1	0
chrII_535521_NoNAG	0	1	0	0	1	0
chrII_535557r_NoNAG	1	0	0	0	0	0
chrII_53555_NoNAG	1	0	0	0	0	0
chrII_53556_NoNAG	1	0	0	0	0	0
chrII_535611r_NoNAG	1	0	0	1	1	0
chrII_535678r	1	0	0	1	1	0
chrII_535692_NoNAG	1	0	0	0	0	0
chrII_535710_NoNAG	1	0	0	1	1	0
chrII_535717_NoNAG	0	1	0	0	1	0
chrII_53571r_NoNAG	1	0	0	0	0	0
chrII_535726r	0	1	0	0	1	0
chrII_535747r_NoNAG	1	0	0	0	0	0
chrII_535752_NoNAG	1	0	0	0	0	0
chrII_535758_NoNAG	0	1	0	0	1	0
chrII_535776_NoNAG	1	0	0	0	0	0
chrII_535820r_NoNAG	1	0	0	0	0	0
chrII_535857_NoNAG	1	0	0	0	0	0
chrII_535887_NoNAG	1	0	0	0	0	0
chrII_535890_NoNAG	1	0	0	0	0	0
chrII_535893_NoNAG	1	0	0	0	0	0
chrII_535901_NoNAG	1	0	0	0	0	0
chrII_535902_NoNAG	1	0	0	0	0	0
chrII_535907_NoNAG	1	0	0	0	0	0
chrII_535917r_NoNAG	1	0	0	0	0	0
chrII_535943_NoNAG	1	0	0	0	0	0
chrII_535948r_NoNAG	1	0	0	0	0	0
chrII_535977r_NoNAG	0	0	1	1	2	0
chrII_535986_NoNAG	0	0	1	0	1	0
chrII_536008	1	0	0	0	0	0
chrII_536031	1	0	0	0	0	0
chrII_536062	1	0	0	0	0	0
chrII_536063_NoNAG	1	0	0	0	0	0
chrII_536076r_NoNAG	1	0	0	0	0	0
chrII_536108	1	0	0	0	0	0
chrII_536115r_NoNAG	1	0	0	0	0	0
chrII_53616_NoNAG	1	0	0	0	0	0
chrII_536196r_NoNAG	1	0	0	0	0	0
chrII_536199r_NoNAG	1	0	0	0	0	0
chrII_536200r_NoNAG	1	0	0	0	0	0
chrII_53622r_NoNAG	1	0	0	0	0	0
chrII_536233r_NoNAG	1	0	0	0	0	0
chrII_53626r_NoNAG	1	0	0	0	0	0
chrII_536317_NoNAG	1	0	0	0	0	0
chrII_536318_NoNAG	1	0	0	0	0	0
chrII_536318r_NoNAG	1	0	0	0	0	0
chrII_536319_NoNAG	1	0	0	0	0	0
chrII_536325r_NoNAG	1	0	0	0	0	0
chrII_536326r_NoNAG	1	0	0	0	0	0
chrII_536342r_NoNAG	1	0	0	0	0	0
chrII_536348_NoNAG	1	0	0	0	0	0
chrII_536420r	0	1	0	0	1	0
chrII_536451r_NoNAG	1	0	0	0	0	0
chrII_536460_NoNAG	0	1	0	0	1	0
chrII_536472r_NoNAG	0	1	0	0	1	0
chrII_536502r_NoNAG	1	0	0	0	0	0
chrII_536513r	1	0	0	0	0	0
chrII_536532r_NoNAG	1	0	0	0	0	0
chrII_536533r	1	0	0	0	0	0
chrII_536546r_NoNAG	1	0	0	0	0	0
chrII_53656	1	0	0	0	0	0
chrII_536560r_NoNAG	1	0	0	0	0	0
chrII_536561r_NoNAG	1	0	0	0	0	0
chrII_536573r_NoNAG	1	0	0	0	0	0
chrII_536586r	1	0	0	1	1	0
chrII_536587r_NoNAG	1	0	0	2	2	0
chrII_536596_NoNAG	1	0	0	0	0	0
chrII_536601_NoNAG	1	0	0	0	0	0
chrII_536605_NoNAG	1	0	0	0	0	0
chrII_536665r_NoNAG	0	1	0	0	1	0
chrII_536682_NoNAG	0	1	0	0	1	0
chrII_536683_NoNAG	0	1	0	0	1	0
chrII_536685r_NoNAG	0	1	0	0	1	0
chrII_536719_NoNAG	0	1	0	0	1	0
chrII_536739_NoNAG	0	1	0	0	1	0
chrII_536740_NoNAG	0	1	0	0	1	0
chrII_536784r_NoNAG	1	0	0	0	0	0
chrII_536789r	0	1	0	1	2	0
chrII_536799_NoNAG	0	1	0	0	1	0
chrII_536831_NoNAG	1	0	0	0	0	0
chrII_536841	1	0	0	0	0	0
chrII_536905r_NoNAG	0	1	0	0	1	0
chrII_536920r_NoNAG	1	0	0	0	0	0
chrII_536928r_NoNAG	1	0	0	0	0	0
chrII_536929r_NoNAG	1	0	0	0	0	0
chrII_536930r_NoNAG	1	0	0	0	0	0
chrII_536966_NoNAG	1	0	0	0	0	0
chrII_53696_NoNAG	1	0	0	0	0	0
chrII_536974r_NoNAG	1	0	0	1	1	0
chrII_537006r_NoNAG	1	0	0	0	0	0
chrII_537010_NoNAG	1	0	0	0	0	0
chrII_537030_NoNAG	0	1	0	0	1	0
chrII_53705r_NoNAG	1	0	0	0	0	0
chrII_537070_NoNAG	1	0	0	0	0	0
chrII_537085_NoNAG	1	0	0	0	0	0
chrII_537098	1	0	0	0	0	0
chrII_537118_NoNAG	1	0	0	0	0	0
chrII_53712r	1	0	0	0	0	0
chrII_537130_NoNAG	1	0	0	0	0	0
chrII_537137r_NoNAG	1	0	0	0	0	0
chrII_537141r_NoNAG	1	0	0	0	0	0
chrII_537169r_NoNAG	0	1	0	0	1	0
chrII_537187	1	0	0	0	0	0
chrII_537193r_NoNAG	0	1	0	0	1	0
chrII_537213_NoNAG	1	0	0	0	0	0
chrII_537214_NoNAG	1	0	0	0	0	0
chrII_537221_NoNAG	1	0	0	0	0	0
chrII_537246r_NoNAG	1	0	0	0	0	0
chrII_537247r_NoNAG	1	0	0	0	0	0
chrII_537265_NoNAG	0	1	0	0	1	0
chrII_53728_NoNAG	1	0	0	0	0	0
chrII_537297r	1	0	0	0	0	0
chrII_537302_NoNAG	1	0	0	0	0	0
chrII_53734_NoNAG	1	0	0	0	0	0
chrII_537372_NoNAG	1	0	0	0	0	0
chrII_537420r	1	0	0	0	0	0
chrII_537428r_NoNAG	1	0	0	0	0	0
chrII_537433r_NoNAG	1	0	0	0	0	0
chrII_537451_NoNAG	1	0	0	0	0	0
chrII_537489r_NoNAG	1	0	0	0	0	0
chrII_53750	1	0	0	0	0	0
chrII_537502_NoNAG	1	0	0	0	0	0
chrII_537531r_NoNAG	0	1	0	0	1	0
chrII_537532r_NoNAG	0	1	0	0	1	0
chrII_537535	0	1	0	0	1	0
chrII_537538_NoNAG	1	0	0	0	0	0
chrII_537564_NoNAG	1	0	0	0	0	0
chrII_537578r_NoNAG	1	0	0	0	0	0
chrII_537609r_NoNAG	1	0	0	0	0	0
chrII_537610r_NoNAG	1	0	0	0	0	0
chrII_537655_NoNAG	1	0	0	0	0	0
chrII_537656_NoNAG	1	0	0	1	1	0
chrII_537659_NoNAG	1	0	0	0	0	0
chrII_537660_NoNAG	1	0	0	0	0	0
chrII_537661_NoNAG	1	0	0	0	0	0
chrII_537667r_NoNAG	1	0	0	0	0	0
chrII_537673r_NoNAG	1	0	0	0	0	0
chrII_537692	1	0	0	0	0	0
chrII_537696_NoNAG	1	0	0	0	0	0
chrII_537697_NoNAG	1	0	0	0	0	0
chrII_537698_NoNAG	1	0	0	0	0	0
chrII_537782_NoNAG	0	1	0	0	1	0
chrII_537789_NoNAG	0	1	0	0	1	0
chrII_537814	0	0	1	0	1	0
chrII_537833r_NoNAG	1	0	0	0	0	0
chrII_53785r_NoNAG	1	0	0	0	0	0
chrII_537880r_NoNAG	0	1	0	0	1	0
chrII_537881_NoNAG	0	1	0	0	1	0
chrII_537882_NoNAG	0	1	0	0	1	0
chrII_537889r_NoNAG	1	0	0	0	0	0
chrII_537890_NoNAG	1	0	0	0	0	0
chrII_537900_NoNAG	1	0	0	0	0	0
chrII_537913r_NoNAG	1	0	0	0	0	0
chrII_53792r_NoNAG	1	0	0	0	0	0
chrII_537931r_NoNAG	1	0	0	0	0	0
chrII_537936	1	0	0	0	0	0
chrII_53793r_NoNAG	1	0	0	0	0	0
chrII_537946r_NoNAG	0	1	0	0	1	0
chrII_537949r_NoNAG	0	1	0	0	1	0
chrII_537970	0	1	0	0	1	0
chrII_53803_NoNAG	1	0	0	0	0	0
chrII_53806r	1	0	0	0	0	0
chrII_538089	1	0	0	0	0	0
chrII_538148_NoNAG	1	0	0	0	0	0
chrII_538174_NoNAG	1	0	0	0	0	0
chrII_538205_NoNAG	1	0	0	0	0	0
chrII_538234r	1	0	0	0	0	0
chrII_538235r	1	0	0	0	0	0
chrII_538244r	1	0	0	0	0	0
chrII_53828r_NoNAG	1	0	0	1	1	0
chrII_538294_NoNAG	1	0	0	0	0	0
chrII_538339r	1	0	0	0	0	0
chrII_538415	0	0	1	0	1	0
chrII_538416r_NoNAG	0	0	1	0	1	0
chrII_538417r_NoNAG	0	0	1	0	1	0
chrII_538432r_NoNAG	1	0	0	0	0	0
chrII_538434_NoNAG	1	0	0	0	0	0
chrII_538449_NoNAG	1	0	0	0	0	0
chrII_53844r_NoNAG	1	0	0	0	0	0
chrII_538460_NoNAG	1	0	0	0	0	0
chrII_538529_NoNAG	1	0	0	0	0	0
chrII_538536r_NoNAG	1	0	0	0	0	0
chrII_538545_NoNAG	1	0	0	0	0	0
chrII_538545r_NoNAG	1	0	0	0	0	0
chrII_538548r	1	0	0	0	0	0
chrII_538593r_NoNAG	1	0	0	0	0	0
chrII_53860r_NoNAG	1	0	0	0	0	0
chrII_538614r	1	0	0	0	0	0
chrII_53861r_NoNAG	1	0	0	0	0	0
chrII_538626	1	0	0	0	0	0
chrII_538629_NoNAG	1	0	0	0	0	0
chrII_538630_NoNAG	1	0	0	0	0	0
chrII_538698_NoNAG	1	0	0	0	0	0
chrII_538699	1	0	0	0	0	0
chrII_538700_NoNAG	1	0	0	0	0	0
chrII_538701_NoNAG	1	0	0	0	0	0
chrII_53870r_NoNAG	1	0	0	0	0	0
chrII_538720_NoNAG	1	0	0	0	0	0
chrII_538721_NoNAG	1	0	0	0	0	0
chrII_538757r_NoNAG	1	0	0	0	0	0
chrII_538769r_NoNAG	1	0	0	0	0	0
chrII_538784	1	0	0	0	0	0
chrII_538785_NoNAG	1	0	0	0	0	0
chrII_538793r_NoNAG	1	0	0	0	0	0
chrII_538820_NoNAG	0	0	1	0	1	0
chrII_538835	0	0	1	0	1	0
chrII_53886r_NoNAG	1	0	0	0	0	0
chrII_538886_NoNAG	0	1	0	0	1	0
chrII_538895r_NoNAG	0	1	0	0	1	0
chrII_538949_NoNAG	0	1	0	1	2	0
chrII_539009	1	0	0	0	0	0
chrII_539027	1	0	0	0	0	0
chrII_539048_NoNAG	1	0	0	0	0	0
chrII_539049_NoNAG	1	0	0	0	0	0
chrII_539055_NoNAG	1	0	0	0	0	0
chrII_539056r_NoNAG	1	0	0	0	0	0
chrII_539062r_NoNAG	1	0	0	0	0	0
chrII_53911_NoNAG	1	0	0	0	0	0
chrII_539125r_NoNAG	1	0	0	0	0	0
chrII_539137r_NoNAG	1	0	0	0	0	0
chrII_539151r	1	0	0	0	0	0
chrII_539171_NoNAG	1	0	0	0	0	0
chrII_539187_NoNAG	1	0	0	1	1	0
chrII_539227_NoNAG	1	0	0	18	18	0
chrII_539228_NoNAG	1	0	0	6	6	0
chrII_53923_NoNAG	1	0	0	0	0	0
chrII_539303_NoNAG	1	0	0	0	0	0
chrII_539315r_NoNAG	1	0	0	0	0	0
chrII_539328_NoNAG	1	0	0	0	0	0
chrII_539336r_NoNAG	1	0	0	0	0	0
chrII_539342_NoNAG	1	0	0	0	0	0
chrII_539395r_NoNAG	1	0	0	0	0	0
chrII_539437r_NoNAG	1	0	0	0	0	0
chrII_539456_NoNAG	1	0	0	0	0	0
chrII_539457_NoNAG	1	0	0	0	0	0
chrII_539480r_NoNAG	1	0	0	0	0	0
chrII_539481r_NoNAG	1	0	0	0	0	0
chrII_539506r_NoNAG	1	0	0	0	0	0
chrII_539515_NoNAG	1	0	0	0	0	0
chrII_539516r_NoNAG	1	0	0	0	0	0
chrII_539546_NoNAG	1	0	0	1	1	0
chrII_539554r_NoNAG	1	0	0	0	0	0
chrII_539556_NoNAG	1	0	0	0	0	0
chrII_539560_NoNAG	1	0	0	0	0	0
chrII_539561r_NoNAG	1	0	0	0	0	0
chrII_539585_NoNAG	1	0	0	0	0	0
chrII_539661	1	0	0	0	0	0
chrII_539686r_NoNAG	1	0	0	0	0	0
chrII_53968r_NoNAG	1	0	0	0	0	0
chrII_539692r_NoNAG	1	0	0	0	0	0
chrII_539816r_NoNAG	0	1	0	0	1	0
chrII_539819r_NoNAG	0	1	0	0	1	0
chrII_539826r_NoNAG	0	1	0	0	1	0
chrII_539828_NoNAG	0	1	0	0	1	0
chrII_539834r_NoNAG	0	1	0	0	1	0
chrII_539835r_NoNAG	0	1	0	0	1	0
chrII_539840r_NoNAG	0	0	1	0	1	0
chrII_539843r	0	0	1	0	1	0
chrII_539846r_NoNAG	0	1	0	0	1	0
chrII_539866_NoNAG	1	0	0	0	0	0
chrII_539867_NoNAG	1	0	0	0	0	0
chrII_539868_NoNAG	1	0	0	0	0	0
chrII_539875r_NoNAG	0	1	0	0	1	0
chrII_539886	0	0	0	1	1	0
chrII_539901_NoNAG	1	0	0	0	0	0
chrII_539941r	1	0	0	0	0	0
chrII_539944r	1	0	0	0	0	0
chrII_540003r	0	0	1	0	1	0
chrII_540009r_NoNAG	0	0	1	0	1	0
chrII_54002_NoNAG	1	0	0	0	0	0
chrII_540038r_NoNAG	1	0	0	0	0	0
chrII_540053	1	0	0	1	1	0
chrII_540073_NoNAG	1	0	0	0	0	0
chrII_540074_NoNAG	1	0	0	0	0	0
chrII_540079_NoNAG	1	0	0	0	0	0
chrII_540080_NoNAG	1	0	0	0	0	0
chrII_540081_NoNAG	1	0	0	0	0	0
chrII_540085r_NoNAG	1	0	0	0	0	0
chrII_540086r_NoNAG	1	0	0	0	0	0
chrII_54008_NoNAG	1	0	0	0	0	0
chrII_54008r_NoNAG	1	0	0	0	0	0
chrII_54009r_NoNAG	1	0	0	0	0	0
chrII_540113r_NoNAG	1	0	0	0	0	0
chrII_540144r_NoNAG	1	0	0	0	0	0
chrII_540146_NoNAG	1	0	0	0	0	0
chrII_540153_NoNAG	1	0	0	0	0	0
chrII_540171_NoNAG	1	0	0	0	0	0
chrII_540172_NoNAG	1	0	0	0	0	0
chrII_540195r_NoNAG	1	0	0	0	0	0
chrII_540197_NoNAG	1	0	0	0	0	0
chrII_540209r	1	0	0	0	0	0
chrII_540211_NoNAG	1	0	0	0	0	0
chrII_540225r_NoNAG	1	0	0	0	0	0
chrII_540227_NoNAG	1	0	0	0	0	0
chrII_540270_NoNAG	1	0	0	0	0	0
chrII_540274_NoNAG	1	0	0	0	0	0
chrII_540279r_NoNAG	1	0	0	0	0	0
chrII_540282_NoNAG	1	0	0	0	0	0
chrII_540283_NoNAG	1	0	0	0	0	0
chrII_540292_NoNAG	1	0	0	0	0	0
chrII_540293r_NoNAG	1	0	0	0	0	0
chrII_540326_NoNAG	1	0	0	0	0	0
chrII_540331_NoNAG	1	0	0	0	0	0
chrII_54035r_NoNAG	1	0	0	0	0	0
chrII_540360	1	0	0	0	0	0
chrII_540383r_NoNAG	1	0	0	0	0	0
chrII_540385_NoNAG	1	0	0	0	0	0
chrII_540394_NoNAG	1	0	0	0	0	0
chrII_540395_NoNAG	1	0	0	0	0	0
chrII_540396_NoNAG	1	0	0	0	0	0
chrII_540404_NoNAG	1	0	0	0	0	0
chrII_540409_NoNAG	1	0	0	0	0	0
chrII_540409r_NoNAG	1	0	0	0	0	0
chrII_540410r_NoNAG	1	0	0	0	0	0
chrII_540421_NoNAG	1	0	0	0	0	0
chrII_540434_NoNAG	1	0	0	0	0	0
chrII_540440r_NoNAG	1	0	0	0	0	0
chrII_540458_NoNAG	1	0	0	0	0	0
chrII_540474r_NoNAG	0	1	0	0	1	0
chrII_540487_NoNAG	1	0	0	0	0	0
chrII_54050r_NoNAG	1	0	0	0	0	0
chrII_540520r_NoNAG	1	0	0	0	0	0
chrII_540527r_NoNAG	1	0	0	0	0	0
chrII_540533_NoNAG	1	0	0	0	0	0
chrII_540549r_NoNAG	1	0	0	1	1	0
chrII_540562_NoNAG	1	0	0	1	1	0
chrII_540577_NoNAG	1	0	0	0	0	0
chrII_540598_NoNAG	1	0	0	0	0	0
chrII_540610_NoNAG	1	0	0	0	0	0
chrII_540614r_NoNAG	1	0	0	0	0	0
chrII_540625r_NoNAG	1	0	0	0	0	0
chrII_540640r_NoNAG	1	0	0	0	0	0
chrII_540641r_NoNAG	1	0	0	0	0	0
chrII_540650r_NoNAG	1	0	0	0	0	0
chrII_540695_NoNAG	1	0	0	0	0	0
chrII_540704_NoNAG	1	0	0	0	0	0
chrII_540710r_NoNAG	1	0	0	0	0	0
chrII_540720r_NoNAG	1	0	0	0	0	0
chrII_540721r_NoNAG	1	0	0	0	0	0
chrII_540745r_NoNAG	1	0	0	0	0	0
chrII_540746r_NoNAG	1	0	0	0	0	0
chrII_540764_NoNAG	1	0	0	0	0	0
chrII_540765r	1	0	0	0	0	0
chrII_540800_NoNAG	1	0	0	0	0	0
chrII_540837_NoNAG	0	1	0	0	1	0
chrII_540843r_NoNAG	1	0	0	1	1	0
chrII_540851r_NoNAG	1	0	0	0	0	0
chrII_540864r_NoNAG	1	0	0	0	0	0
chrII_540874_NoNAG	1	0	0	0	0	0
chrII_54089	1	0	0	0	0	0
chrII_540902_NoNAG	1	0	0	0	0	0
chrII_540934r_NoNAG	1	0	0	0	0	0
chrII_540935r	1	0	0	0	0	0
chrII_540956r_NoNAG	1	0	0	0	0	0
chrII_540965	1	0	0	0	0	0
chrII_540966r_NoNAG	1	0	0	0	0	0
chrII_540970r	1	0	0	0	0	0
chrII_540971_NoNAG	1	0	0	0	0	0
chrII_540974r_NoNAG	1	0	0	0	0	0
chrII_540982_NoNAG	1	0	0	0	0	0
chrII_540995r_NoNAG	1	0	0	0	0	0
chrII_54123r_NoNAG	1	0	0	1	1	0
chrII_541256_NoNAG	1	0	0	0	0	0
chrII_541271r_NoNAG	1	0	0	0	0	0
chrII_541279r_NoNAG	1	0	0	0	0	0
chrII_541327_NoNAG	1	0	0	0	0	0
chrII_541337r_NoNAG	1	0	0	0	0	0
chrII_541363_NoNAG	1	0	0	0	0	0
chrII_54140r	0	1	1	0	2	0
chrII_541432r_NoNAG	1	0	0	1	1	0
chrII_541657r_NoNAG	1	0	0	0	0	0
chrII_541687r	1	0	0	0	0	0
chrII_541693_NoNAG	1	0	0	0	0	0
chrII_541706r_NoNAG	1	0	0	0	0	0
chrII_541711r_NoNAG	1	0	0	0	0	0
chrII_541723_NoNAG	1	0	0	0	0	0
chrII_541733r_NoNAG	1	0	0	0	0	0
chrII_541734r_NoNAG	1	0	0	0	0	0
chrII_541757	1	0	0	0	0	0
chrII_541775r_NoNAG	1	0	0	0	0	0
chrII_541785	1	0	0	0	0	0
chrII_541829r_NoNAG	1	0	0	0	0	0
chrII_541856r	1	0	0	0	0	0
chrII_541935r	1	0	0	0	0	0
chrII_541949r_NoNAG	1	0	0	0	0	0
chrII_541950_NoNAG	1	0	0	1	1	0
chrII_542058r_NoNAG	1	0	0	0	0	0
chrII_542087_NoNAG	1	0	0	0	0	0
chrII_542088_NoNAG	1	0	0	0	0	0
chrII_542098r_NoNAG	1	0	0	0	0	0
chrII_542120r_NoNAG	1	0	0	0	0	0
chrII_542121r_NoNAG	1	0	0	0	0	0
chrII_542131r	1	0	0	0	0	0
chrII_542133	1	0	0	0	0	0
chrII_542143r_NoNAG	1	0	0	0	0	0
chrII_542150r_NoNAG	1	0	0	0	0	0
chrII_542171r_NoNAG	1	0	0	0	0	0
chrII_542178_NoNAG	1	0	0	0	0	0
chrII_542207r_NoNAG	1	0	0	0	0	0
chrII_542227_NoNAG	1	0	0	0	0	0
chrII_542228_NoNAG	1	0	0	0	0	0
chrII_542306r_NoNAG	1	0	0	0	0	0
chrII_542324_NoNAG	1	0	0	0	0	0
chrII_542325_NoNAG	1	0	0	0	0	0
chrII_542343r_NoNAG	1	0	0	0	0	0
chrII_542354r_NoNAG	1	0	0	0	0	0
chrII_542355r_NoNAG	1	0	0	0	0	0
chrII_542361_NoNAG	1	0	0	0	0	0
chrII_542374r	1	0	0	1	1	0
chrII_542382_NoNAG	0	1	0	0	1	0
chrII_542396_NoNAG	0	1	0	0	1	0
chrII_54239r_NoNAG	1	0	0	0	0	0
chrII_54240r	1	0	0	0	0	0
chrII_542421r_NoNAG	0	0	1	0	1	0
chrII_54244r	1	0	0	0	0	0
chrII_542496r_NoNAG	1	0	0	0	0	0
chrII_542507r	1	0	0	0	0	0
chrII_542511	1	0	0	0	0	0
chrII_542515_NoNAG	0	1	0	1	2	0
chrII_542576r_NoNAG	0	1	0	0	1	0
chrII_542677_NoNAG	1	0	0	0	0	0
chrII_542690_NoNAG	1	0	0	0	0	0
chrII_542715_NoNAG	1	0	0	0	0	0
chrII_542753r_NoNAG	1	0	0	0	0	0
chrII_542754r_NoNAG	1	0	0	0	0	0
chrII_542755r	1	0	0	0	0	0
chrII_542772_NoNAG	1	0	0	0	0	0
chrII_542773	1	0	0	0	0	0
chrII_542847_NoNAG	1	0	0	0	0	0
chrII_542848_NoNAG	1	0	0	0	0	0
chrII_542851_NoNAG	1	0	0	0	0	0
chrII_542855r_NoNAG	1	0	0	0	0	0
chrII_542858r_NoNAG	1	0	0	0	0	0
chrII_542885r_NoNAG	0	1	0	0	1	0
chrII_542922r_NoNAG	1	0	0	0	0	0
chrII_542949_NoNAG	1	0	0	0	0	0
chrII_542952_NoNAG	1	0	0	0	0	0
chrII_542988r_NoNAG	0	1	0	0	1	0
chrII_542996r_NoNAG	0	1	0	0	1	0
chrII_542997	0	1	0	1	2	0
chrII_543002r_NoNAG	0	1	0	0	1	0
chrII_543032r_NoNAG	0	1	0	0	1	0
chrII_543086r_NoNAG	0	1	0	0	1	0
chrII_543095r_NoNAG	1	0	0	0	0	0
chrII_543171r_NoNAG	1	0	0	0	0	0
chrII_543177_NoNAG	1	0	0	0	0	0
chrII_543236r	0	1	0	0	1	0
chrII_543248_NoNAG	0	1	0	0	1	0
chrII_543257r	0	1	0	0	1	0
chrII_543258r_NoNAG	0	1	0	0	1	0
chrII_543259r_NoNAG	0	1	0	0	1	0
chrII_543290r_NoNAG	0	1	0	0	1	0
chrII_543298_NoNAG	0	1	0	0	1	0
chrII_543310r_NoNAG	1	0	0	0	0	0
chrII_543315_NoNAG	1	0	0	0	0	0
chrII_543350_NoNAG	0	1	0	0	1	0
chrII_543360_NoNAG	0	1	0	0	1	0
chrII_543370_NoNAG	1	0	0	0	0	0
chrII_54338	1	0	0	0	0	0
chrII_543413_NoNAG	1	0	0	0	0	0
chrII_543414_NoNAG	1	0	0	0	0	0
chrII_543415_NoNAG	1	0	0	0	0	0
chrII_543421_NoNAG	1	0	0	0	0	0
chrII_543445_NoNAG	1	0	0	0	0	0
chrII_543456	1	0	0	0	0	0
chrII_543486_NoNAG	0	1	0	0	1	0
chrII_543500r_NoNAG	1	0	0	0	0	0
chrII_543534_NoNAG	1	0	0	0	0	0
chrII_543535_NoNAG	1	0	0	0	0	0
chrII_543635r_NoNAG	1	0	0	0	0	0
chrII_543637	1	0	0	0	0	0
chrII_543660r	1	0	0	0	0	0
chrII_543724r_NoNAG	1	0	0	0	0	0
chrII_543749r	1	0	0	0	0	0
chrII_543761_NoNAG	1	0	0	0	0	0
chrII_543765r_NoNAG	1	0	0	0	0	0
chrII_543766r_NoNAG	1	0	0	0	0	0
chrII_543773r_NoNAG	1	0	0	0	0	0
chrII_543799_NoNAG	1	0	0	0	0	0
chrII_543810r	1	0	0	0	0	0
chrII_543846_NoNAG	1	0	0	0	0	0
chrII_543865r	1	0	0	0	0	0
chrII_543892_NoNAG	1	0	0	0	0	0
chrII_543930	1	0	0	0	0	0
chrII_543971r_NoNAG	1	0	0	0	0	0
chrII_543979_NoNAG	0	1	0	0	1	0
chrII_543986r_NoNAG	0	1	0	0	1	0
chrII_543992r_NoNAG	0	1	0	0	1	0
chrII_544010r_NoNAG	1	0	0	0	0	0
chrII_544017r_NoNAG	1	0	0	0	0	0
chrII_544018r_NoNAG	1	0	0	0	0	0
chrII_544024r_NoNAG	1	0	0	0	0	0
chrII_544025r_NoNAG	1	0	0	0	0	0
chrII_544049	1	0	0	0	0	0
chrII_544050r_NoNAG	1	0	0	0	0	0
chrII_544120r_NoNAG	0	1	0	0	1	0
chrII_544139r_NoNAG	1	0	0	0	0	0
chrII_54413_NoNAG	1	0	0	0	0	0
chrII_544161r	1	0	0	0	0	0
chrII_544205r_NoNAG	0	1	0	0	1	0
chrII_544216	0	1	0	0	1	0
chrII_544234_NoNAG	1	0	0	0	0	0
chrII_544235_NoNAG	1	0	0	0	0	0
chrII_544250_NoNAG	1	0	0	0	0	0
chrII_544264_NoNAG	0	1	0	0	1	0
chrII_544265_NoNAG	0	1	0	0	1	0
chrII_544297_NoNAG	0	0	1	0	1	0
chrII_544303_NoNAG	1	0	0	0	0	0
chrII_54431	1	0	0	0	0	0
chrII_544312r_NoNAG	1	0	0	0	0	0
chrII_544336_NoNAG	1	0	0	0	0	0
chrII_544337_NoNAG	1	0	0	0	0	0
chrII_54434	1	0	0	0	0	0
chrII_544344_NoNAG	1	0	0	0	0	0
chrII_544345_NoNAG	1	0	0	0	0	0
chrII_544346_NoNAG	1	0	0	0	0	0
chrII_544369r	1	0	0	1	1	0
chrII_544391_NoNAG	0	1	0	0	1	0
chrII_544421r	1	0	0	1	1	0
chrII_544422r_NoNAG	1	0	0	0	0	0
chrII_544451r_NoNAG	0	1	0	0	1	0
chrII_544477r	0	1	0	0	1	0
chrII_544484r_NoNAG	0	1	0	0	1	0
chrII_544489_NoNAG	0	1	0	0	1	0
chrII_544490_NoNAG	0	1	0	0	1	0
chrII_544504r_NoNAG	0	1	0	0	1	0
chrII_54453	1	0	0	0	0	0
chrII_544561_NoNAG	1	0	0	0	0	0
chrII_544562_NoNAG	1	0	0	0	0	0
chrII_544568_NoNAG	1	0	0	0	0	0
chrII_544602_NoNAG	1	0	0	0	0	0
chrII_544605	1	0	0	0	0	0
chrII_544611_NoNAG	1	0	0	0	0	0
chrII_544612_NoNAG	1	0	0	0	0	0
chrII_544629	1	0	0	0	0	0
chrII_544639_NoNAG	0	1	0	0	1	0
chrII_544640_NoNAG	0	1	0	0	1	0
chrII_54468_NoNAG	1	0	0	1	1	0
chrII_54469	1	0	0	1	1	0
chrII_544714_NoNAG	1	0	0	1	1	0
chrII_544715_NoNAG	1	0	0	0	0	0
chrII_544723_NoNAG	1	0	0	0	0	0
chrII_544731_NoNAG	1	0	0	0	0	0
chrII_544742r_NoNAG	1	0	0	0	0	0
chrII_544743	1	0	0	0	0	0
chrII_544755_NoNAG	0	1	0	0	1	0
chrII_544763_NoNAG	0	1	0	1	2	0
chrII_544764_NoNAG	0	1	1	0	2	0
chrII_544792	1	0	0	0	0	0
chrII_544797	1	0	0	0	0	0
chrII_544798_NoNAG	1	0	0	0	0	0
chrII_544814_NoNAG	1	0	0	0	0	0
chrII_544827r_NoNAG	1	0	0	0	0	0
chrII_544903r_NoNAG	1	0	0	0	0	0
chrII_544904_NoNAG	1	0	0	0	0	0
chrII_544922_NoNAG	1	0	0	0	0	0
chrII_544944	1	0	0	0	0	0
chrII_544957_NoNAG	1	0	0	0	0	0
chrII_544960_NoNAG	1	0	0	0	0	0
chrII_544968_NoNAG	1	0	0	0	0	0
chrII_544971	0	1	0	0	1	0
chrII_54497_NoNAG	1	0	0	0	0	0
chrII_544994r_NoNAG	1	0	0	0	0	0
chrII_545009_NoNAG	1	0	0	1	1	0
chrII_545018r_NoNAG	1	0	0	0	0	0
chrII_545040_NoNAG	1	0	0	0	0	0
chrII_54505r_NoNAG	1	0	0	0	0	0
chrII_545069_NoNAG	1	0	0	0	0	0
chrII_545070_NoNAG	1	0	0	0	0	0
chrII_545074_NoNAG	1	0	0	0	0	0
chrII_545075_NoNAG	1	0	0	0	0	0
chrII_545078_NoNAG	1	0	0	0	0	0
chrII_545142_NoNAG	1	0	0	0	0	0
chrII_545169	1	0	0	0	0	0
chrII_545177_NoNAG	1	0	0	0	0	0
chrII_545232r_NoNAG	1	0	0	0	0	0
chrII_545256r_NoNAG	1	0	0	0	0	0
chrII_545275_NoNAG	1	0	0	1	1	0
chrII_545276r_NoNAG	1	0	0	0	0	0
chrII_545277r_NoNAG	1	0	0	0	0	0
chrII_545278r_NoNAG	1	0	0	0	0	0
chrII_545281r_NoNAG	1	0	0	0	0	0
chrII_545297_NoNAG	1	0	0	0	0	0
chrII_545308r_NoNAG	1	0	0	0	0	0
chrII_545312r_NoNAG	1	0	0	0	0	0
chrII_545321r_NoNAG	1	0	0	0	0	0
chrII_545322r_NoNAG	1	0	0	0	0	0
chrII_545332	1	0	0	0	0	0
chrII_545347r_NoNAG	1	0	0	0	0	0
chrII_545348r_NoNAG	1	0	0	0	0	0
chrII_545366_NoNAG	1	0	0	1	1	0
chrII_545367	1	0	0	0	0	0
chrII_545373_NoNAG	1	0	0	0	0	0
chrII_545380r_NoNAG	1	0	0	0	0	0
chrII_545420_NoNAG	0	1	0	0	1	0
chrII_545438_NoNAG	0	1	0	0	1	0
chrII_545439_NoNAG	1	0	0	0	0	0
chrII_545464r_NoNAG	1	0	0	0	0	0
chrII_545479_NoNAG	1	0	0	0	0	0
chrII_545487r	1	0	0	0	0	0
chrII_545510r_NoNAG	1	0	0	0	0	0
chrII_545519_NoNAG	1	0	0	1	1	0
chrII_545523_NoNAG	1	0	0	0	0	0
chrII_545553r_NoNAG	0	1	0	0	1	0
chrII_54558r	1	0	0	0	0	0
chrII_545604r_NoNAG	1	0	0	0	0	0
chrII_54560_NoNAG	1	0	0	0	0	0
chrII_545614r	1	0	0	0	0	0
chrII_54561_NoNAG	1	0	0	0	0	0
chrII_54562r_NoNAG	1	0	0	0	0	0
chrII_54563r_NoNAG	1	0	0	0	0	0
chrII_545641_NoNAG	1	0	0	0	0	0
chrII_545642_NoNAG	1	0	0	0	0	0
chrII_545655_NoNAG	1	0	0	0	0	0
chrII_545656_NoNAG	1	0	0	0	0	0
chrII_545663_NoNAG	1	0	0	0	0	0
chrII_545688r	1	0	0	0	0	0
chrII_545689r	1	0	0	0	0	0
chrII_545702_NoNAG	1	0	0	0	0	0
chrII_545709_NoNAG	1	0	0	0	0	0
chrII_545710_NoNAG	1	0	0	0	0	0
chrII_545719_NoNAG	1	0	0	0	0	0
chrII_545720_NoNAG	1	0	0	0	0	0
chrII_545729_NoNAG	1	0	0	0	0	0
chrII_545737_NoNAG	1	0	0	0	0	0
chrII_545738_NoNAG	1	0	0	0	0	0
chrII_545744_NoNAG	1	0	0	0	0	0
chrII_545745_NoNAG	1	0	0	0	0	0
chrII_54576r_NoNAG	1	0	0	0	0	0
chrII_545775_NoNAG	1	0	0	0	0	0
chrII_545778_NoNAG	1	0	0	0	0	0
chrII_545836_NoNAG	1	0	0	0	0	0
chrII_545840_NoNAG	1	0	0	0	0	0
chrII_545841_NoNAG	1	0	0	0	0	0
chrII_545848r_NoNAG	1	0	0	0	0	0
chrII_545874r_NoNAG	1	0	0	0	0	0
chrII_545878r	1	0	0	0	0	0
chrII_545886r_NoNAG	1	0	0	0	0	0
chrII_545913r_NoNAG	1	0	0	0	0	0
chrII_545922r_NoNAG	1	0	0	0	0	0
chrII_54593	1	0	0	0	0	0
chrII_545931r_NoNAG	1	0	0	0	0	0
chrII_545937r	1	0	0	0	0	0
chrII_545938r_NoNAG	1	0	0	0	0	0
chrII_545953_NoNAG	1	0	0	0	0	0
chrII_545959_NoNAG	1	0	0	0	0	0
chrII_545986r_NoNAG	0	1	0	0	1	0
chrII_546022r_NoNAG	1	0	0	0	0	0
chrII_54603r	1	0	0	1	1	0
chrII_546093_NoNAG	1	0	0	1	1	0
chrII_54609r_NoNAG	1	0	0	0	0	0
chrII_546133	0	1	0	1	2	0
chrII_546134r_NoNAG	0	1	0	0	1	0
chrII_546156r_NoNAG	1	0	0	0	0	0
chrII_546169r_NoNAG	1	0	0	1	1	0
chrII_546205r_NoNAG	0	1	0	0	1	0
chrII_546259r	1	0	0	0	0	0
chrII_546323r_NoNAG	1	0	0	0	0	0
chrII_546326r_NoNAG	1	0	0	0	0	0
chrII_546329r	1	0	0	0	0	0
chrII_546414_NoNAG	1	0	0	0	0	0
chrII_546417_NoNAG	1	0	0	0	0	0
chrII_546451r_NoNAG	1	0	0	0	0	0
chrII_546456r_NoNAG	1	0	0	0	0	0
chrII_546485r_NoNAG	1	0	0	0	0	0
chrII_546486_NoNAG	1	0	0	0	0	0
chrII_546487_NoNAG	1	0	0	0	0	0
chrII_546490_NoNAG	1	0	0	0	0	0
chrII_546495r_NoNAG	1	0	0	0	0	0
chrII_546511_NoNAG	1	0	0	0	0	0
chrII_546535_NoNAG	1	0	0	0	0	0
chrII_546540r_NoNAG	1	0	0	0	0	0
chrII_546545r	1	0	0	0	0	0
chrII_546546r	1	0	0	0	0	0
chrII_546548r_NoNAG	1	0	0	0	0	0
chrII_546559	1	0	0	0	0	0
chrII_546560	1	0	0	0	0	0
chrII_546586r_NoNAG	1	0	0	0	0	0
chrII_546587r	1	0	0	1	1	0
chrII_546605r	1	0	0	0	0	0
chrII_546650_NoNAG	1	0	0	0	0	0
chrII_546661r_NoNAG	1	0	0	0	0	0
chrII_546667r_NoNAG	1	0	0	0	0	0
chrII_546673r_NoNAG	1	0	0	1	1	0
chrII_546695r_NoNAG	1	0	0	0	0	0
chrII_546713_NoNAG	0	1	0	0	1	0
chrII_546716r_NoNAG	0	1	0	0	1	0
chrII_546730r_NoNAG	0	0	1	0	1	0
chrII_546740r_NoNAG	1	0	0	0	0	0
chrII_546741r_NoNAG	1	0	0	0	0	0
chrII_546753_NoNAG	1	0	0	0	0	0
chrII_54678_NoNAG	1	0	0	0	0	0
chrII_546792_NoNAG	1	0	0	0	0	0
chrII_54680r_NoNAG	1	0	0	0	0	0
chrII_546851r_NoNAG	1	0	0	0	0	0
chrII_546906_NoNAG	1	0	0	0	0	0
chrII_546920	0	1	0	0	1	0
chrII_546929	0	1	0	0	1	0
chrII_54692r_NoNAG	1	0	0	0	0	0
chrII_54693r_NoNAG	1	0	0	0	0	0
chrII_546999_NoNAG	1	0	0	0	0	0
chrII_547036	0	1	0	0	1	0
chrII_547037_NoNAG	0	1	0	0	1	0
chrII_547062_NoNAG	1	0	0	0	0	0
chrII_547068_NoNAG	1	0	0	0	0	0
chrII_547104	1	0	0	0	0	0
chrII_547158r_NoNAG	1	0	0	0	0	0
chrII_547174_NoNAG	1	0	0	0	0	0
chrII_547183_NoNAG	1	0	0	0	0	0
chrII_547200r_NoNAG	1	0	0	0	0	0
chrII_547221_NoNAG	1	0	0	0	0	0
chrII_547254r_NoNAG	1	0	0	0	0	0
chrII_547272r_NoNAG	1	0	0	0	0	0
chrII_547273r_NoNAG	1	0	0	0	0	0
chrII_547279_NoNAG	1	0	0	0	0	0
chrII_547280_NoNAG	1	0	0	0	0	0
chrII_547280r_NoNAG	1	0	0	0	0	0
chrII_547350_NoNAG	1	0	0	0	0	0
chrII_547356_NoNAG	1	0	0	0	0	0
chrII_547360r_NoNAG	1	0	0	0	0	0
chrII_547400_NoNAG	1	0	0	0	0	0
chrII_547411r	1	0	0	0	0	0
chrII_547415r_NoNAG	1	0	0	0	0	0
chrII_547472r_NoNAG	1	0	0	0	0	0
chrII_54748_NoNAG	1	0	0	0	0	0
chrII_547490r	1	0	0	0	0	0
chrII_547510_NoNAG	1	0	0	0	0	0
chrII_547514r	1	0	0	0	0	0
chrII_547539r_NoNAG	0	1	0	0	1	0
chrII_547548r_NoNAG	0	1	0	0	1	0
chrII_547576_NoNAG	0	1	0	0	1	0
chrII_547577_NoNAG	0	1	0	0	1	0
chrII_547583_NoNAG	0	1	0	0	1	0
chrII_547590_NoNAG	0	1	0	0	1	0
chrII_547600r_NoNAG	0	1	0	0	1	0
chrII_547601r_NoNAG	0	1	0	0	1	0
chrII_547628r_NoNAG	0	0	1	0	1	0
chrII_54762_NoNAG	1	0	0	0	0	0
chrII_547652_NoNAG	1	0	0	0	0	0
chrII_547664_NoNAG	1	0	0	0	0	0
chrII_547670_NoNAG	1	0	0	0	0	0
chrII_547694_NoNAG	1	0	0	0	0	0
chrII_547710_NoNAG	1	0	0	0	0	0
chrII_547711_NoNAG	1	0	0	0	0	0
chrII_547712_NoNAG	1	0	0	0	0	0
chrII_547712r_NoNAG	1	0	0	0	0	0
chrII_547723_NoNAG	1	0	0	0	0	0
chrII_547736r_NoNAG	1	0	0	0	0	0
chrII_547737r_NoNAG	1	0	0	0	0	0
chrII_547740_NoNAG	1	0	0	0	0	0
chrII_547742r_NoNAG	1	0	0	0	0	0
chrII_547755r_NoNAG	1	0	0	0	0	0
chrII_547756r_NoNAG	1	0	0	0	0	0
chrII_547757r_NoNAG	1	0	0	0	0	0
chrII_547763r_NoNAG	1	0	0	0	0	0
chrII_54776_NoNAG	1	0	0	0	0	0
chrII_547770	1	0	0	0	0	0
chrII_547781_NoNAG	1	0	0	0	0	0
chrII_547816_NoNAG	1	0	0	0	0	0
chrII_547817_NoNAG	1	0	0	0	0	0
chrII_547847r_NoNAG	1	0	0	0	0	0
chrII_54784_NoNAG	1	0	0	0	0	0
chrII_54785_NoNAG	1	0	0	0	0	0
chrII_547871r	1	0	0	1	1	0
chrII_547872r_NoNAG	1	0	0	1	1	0
chrII_54789_NoNAG	1	0	0	0	0	0
chrII_547910r_NoNAG	1	0	0	0	0	0
chrII_547912_NoNAG	1	0	0	0	0	0
chrII_547920	1	0	0	0	0	0
chrII_547962_NoNAG	0	1	0	0	1	0
chrII_547972	1	0	0	0	0	0
chrII_547979_NoNAG	1	0	0	1	1	0
chrII_547982_NoNAG	1	0	0	0	0	0
chrII_548007r	1	0	0	0	0	0
chrII_548013_NoNAG	1	0	0	0	0	0
chrII_548048	1	0	0	0	0	0
chrII_548062	1	0	0	1	1	0
chrII_548063_NoNAG	1	0	0	0	0	0
chrII_548072_NoNAG	1	0	0	0	0	0
chrII_548097r_NoNAG	1	0	0	0	0	0
chrII_548108r_NoNAG	1	0	0	0	0	0
chrII_548110_NoNAG	1	0	0	0	0	0
chrII_548111r_NoNAG	1	0	0	0	0	0
chrII_548112r_NoNAG	1	0	0	0	0	0
chrII_548113r	1	0	0	0	0	0
chrII_548124_NoNAG	1	0	0	0	0	0
chrII_548128	1	0	0	0	0	0
chrII_548129_NoNAG	1	0	0	0	0	0
chrII_548143_NoNAG	1	0	0	0	0	0
chrII_548157r_NoNAG	0	1	0	0	1	0
chrII_548161_NoNAG	0	1	0	0	1	0
chrII_548184r_NoNAG	1	0	0	0	0	0
chrII_548208r_NoNAG	1	0	0	1	1	0
chrII_548211r_NoNAG	1	0	0	0	0	0
chrII_548258_NoNAG	1	0	0	0	0	0
chrII_548320_NoNAG	1	0	0	0	0	0
chrII_548321_NoNAG	1	0	0	0	0	0
chrII_548322_NoNAG	1	0	0	0	0	0
chrII_548350r_NoNAG	1	0	0	0	0	0
chrII_548357r_NoNAG	1	0	0	1	1	0
chrII_548362_NoNAG	1	0	0	0	0	0
chrII_548377_NoNAG	1	0	0	0	0	0
chrII_548393r_NoNAG	1	0	0	0	0	0
chrII_548432r	0	1	0	0	1	0
chrII_548434_NoNAG	0	1	0	0	1	0
chrII_548441_NoNAG	0	1	0	0	1	0
chrII_548444r_NoNAG	1	0	0	0	0	0
chrII_548445r_NoNAG	1	0	0	0	0	0
chrII_548462	1	0	0	0	0	0
chrII_548496r_NoNAG	1	0	0	0	0	0
chrII_548509r_NoNAG	1	0	0	0	0	0
chrII_548550_NoNAG	1	0	0	0	0	0
chrII_548562r_NoNAG	1	0	0	0	0	0
chrII_548572_NoNAG	1	0	0	0	0	0
chrII_548586r_NoNAG	1	0	0	0	0	0
chrII_548596	1	0	0	2	2	0
chrII_548599_NoNAG	1	0	0	0	0	0
chrII_548603_NoNAG	1	0	0	0	0	0
chrII_548606_NoNAG	1	0	0	0	0	0
chrII_548615	1	0	0	0	0	0
chrII_548636_NoNAG	1	0	0	0	0	0
chrII_548640r_NoNAG	1	0	0	0	0	0
chrII_548673_NoNAG	1	0	0	0	0	0
chrII_548687r_NoNAG	1	0	0	1	1	0
chrII_548728_NoNAG	1	0	0	0	0	0
chrII_548732_NoNAG	1	0	0	0	0	0
chrII_548744r_NoNAG	1	0	0	0	0	0
chrII_548758_NoNAG	1	0	0	0	0	0
chrII_548771_NoNAG	1	0	0	0	0	0
chrII_548772_NoNAG	1	0	0	0	0	0
chrII_548772r_NoNAG	1	0	0	0	0	0
chrII_548773r_NoNAG	1	0	0	0	0	0
chrII_548784r_NoNAG	1	0	0	0	0	0
chrII_548798_NoNAG	1	0	0	0	0	0
chrII_548808_NoNAG	1	0	0	0	0	0
chrII_548812	1	0	0	0	0	0
chrII_548826r_NoNAG	1	0	0	0	0	0
chrII_548831_NoNAG	1	0	0	0	0	0
chrII_548842_NoNAG	1	0	0	0	0	0
chrII_548858r_NoNAG	1	0	0	1	1	0
chrII_548859r_NoNAG	1	0	0	0	0	0
chrII_548876	1	0	0	0	0	0
chrII_548880r	1	0	0	0	0	0
chrII_548892r_NoNAG	1	0	0	0	0	0
chrII_548910r	1	0	0	0	0	0
chrII_548930r_NoNAG	1	0	0	0	0	0
chrII_548931r_NoNAG	1	0	0	0	0	0
chrII_548932r	1	0	0	1	1	0
chrII_548943r	1	0	0	0	0	0
chrII_548971r_NoNAG	1	0	0	0	0	0
chrII_548982_NoNAG	1	0	0	0	0	0
chrII_549032r_NoNAG	1	0	0	0	0	0
chrII_549035r_NoNAG	1	0	0	0	0	0
chrII_549057r_NoNAG	1	0	0	0	0	0
chrII_549058r_NoNAG	1	0	0	0	0	0
chrII_549059r_NoNAG	1	0	0	0	0	0
chrII_549065	1	0	0	0	0	0
chrII_549103r_NoNAG	1	0	0	0	0	0
chrII_549104r_NoNAG	1	0	0	0	0	0
chrII_549129r_NoNAG	1	0	0	0	0	0
chrII_549134r	1	0	0	0	0	0
chrII_54916r_NoNAG	1	0	0	0	0	0
chrII_549186_NoNAG	1	0	0	0	0	0
chrII_549199r_NoNAG	1	0	0	0	0	0
chrII_549203r_NoNAG	1	0	0	0	0	0
chrII_549218_NoNAG	0	1	0	0	1	0
chrII_549230r_NoNAG	1	0	0	0	0	0
chrII_549231_NoNAG	1	0	0	0	0	0
chrII_549233r_NoNAG	1	0	0	0	0	0
chrII_549271r_NoNAG	1	0	0	0	0	0
chrII_54929_NoNAG	1	0	0	0	0	0
chrII_549325_NoNAG	1	0	0	0	0	0
chrII_549338_NoNAG	1	0	0	0	0	0
chrII_549383r_NoNAG	1	0	0	0	0	0
chrII_549386r_NoNAG	1	0	0	0	0	0
chrII_549390_NoNAG	1	0	0	0	0	0
chrII_549390r_NoNAG	1	0	0	0	0	0
chrII_549400r_NoNAG	1	0	0	0	0	0
chrII_549435_NoNAG	1	0	0	0	0	0
chrII_549492_NoNAG	0	0	1	0	1	0
chrII_549517r_NoNAG	0	1	0	0	1	0
chrII_549586_NoNAG	1	0	0	0	0	0
chrII_549593_NoNAG	1	0	0	0	0	0
chrII_549635_NoNAG	1	0	0	0	0	0
chrII_549654r	1	0	0	0	0	0
chrII_549690_NoNAG	1	0	0	0	0	0
chrII_549771_NoNAG	1	0	0	0	0	0
chrII_549778r_NoNAG	1	0	0	0	0	0
chrII_549802r_NoNAG	0	1	0	0	1	0
chrII_549804	0	1	0	0	1	0
chrII_549805_NoNAG	0	1	0	0	1	0
chrII_549807r_NoNAG	0	1	0	0	1	0
chrII_549810_NoNAG	0	1	0	0	1	0
chrII_549822r_NoNAG	1	0	0	0	0	0
chrII_549828r_NoNAG	1	0	0	0	0	0
chrII_549837r_NoNAG	1	0	0	0	0	0
chrII_549846r_NoNAG	1	0	0	0	0	0
chrII_549849r_NoNAG	1	0	0	0	0	0
chrII_549850r	1	0	0	0	0	0
chrII_549851r_NoNAG	1	0	0	0	0	0
chrII_549859r	1	0	0	0	0	0
chrII_549860_NoNAG	1	0	0	0	0	0
chrII_549912r_NoNAG	1	0	0	0	0	0
chrII_549925r_NoNAG	1	0	0	0	0	0
chrII_549930_NoNAG	1	0	0	0	0	0
chrII_549933_NoNAG	1	0	0	0	0	0
chrII_549944_NoNAG	1	0	0	0	0	0
chrII_549962	1	0	0	0	0	0
chrII_549978	1	0	0	0	0	0
chrII_54998	1	0	0	0	0	0
chrII_550005r_NoNAG	1	0	0	0	0	0
chrII_550017_NoNAG	1	0	0	0	0	0
chrII_550049_NoNAG	1	0	0	0	0	0
chrII_550057_NoNAG	1	0	0	0	0	0
chrII_550058_NoNAG	1	0	0	1	1	0
chrII_55006_NoNAG	1	0	0	0	0	0
chrII_550074_NoNAG	1	0	0	0	0	0
chrII_550079_NoNAG	1	0	0	0	0	0
chrII_550133_NoNAG	0	0	1	0	1	0
chrII_550144r_NoNAG	1	0	0	0	0	0
chrII_550165	1	0	0	0	0	0
chrII_550175_NoNAG	1	0	0	0	0	0
chrII_55017r_NoNAG	1	0	0	0	0	0
chrII_550223r_NoNAG	0	1	0	0	1	0
chrII_550225r_NoNAG	0	1	0	0	1	0
chrII_550238_NoNAG	0	1	0	0	1	0
chrII_55024r_NoNAG	1	0	0	0	0	0
chrII_550268_NoNAG	0	1	0	0	1	0
chrII_550291r_NoNAG	1	0	0	0	0	0
chrII_550328r_NoNAG	0	1	0	0	1	0
chrII_550403	1	0	0	0	0	0
chrII_550499_NoNAG	1	0	0	0	0	0
chrII_550500_NoNAG	1	0	0	0	0	0
chrII_550500r_NoNAG	1	0	0	0	0	0
chrII_550526_NoNAG	1	0	0	0	0	0
chrII_550572r	1	0	0	0	0	0
chrII_550573r_NoNAG	1	0	0	0	0	0
chrII_550589r_NoNAG	1	0	0	0	0	0
chrII_550590r_NoNAG	1	0	0	0	0	0
chrII_550591r_NoNAG	1	0	0	0	0	0
chrII_550596_NoNAG	1	0	0	0	0	0
chrII_550646_NoNAG	1	0	0	0	0	0
chrII_550650_NoNAG	1	0	0	0	0	0
chrII_550651	1	0	0	0	0	0
chrII_550658r_NoNAG	1	0	0	0	0	0
chrII_550677	1	0	0	0	0	0
chrII_550682	1	0	0	0	0	0
chrII_550709_NoNAG	1	0	0	0	0	0
chrII_55070r_NoNAG	1	0	0	1	1	0
chrII_550716r	0	1	0	0	1	0
chrII_550718_NoNAG	0	1	0	0	1	0
chrII_550727_NoNAG	0	1	0	0	1	0
chrII_550731_NoNAG	0	1	0	0	1	0
chrII_550749_NoNAG	1	0	0	1	1	0
chrII_550821r_NoNAG	1	0	0	0	0	0
chrII_550841_NoNAG	0	1	0	1	2	0
chrII_550854_NoNAG	1	0	0	0	0	0
chrII_550857r_NoNAG	1	0	0	0	0	0
chrII_550858_NoNAG	1	0	0	0	0	0
chrII_55086r_NoNAG	1	0	0	0	0	0
chrII_550870_NoNAG	1	0	0	0	0	0
chrII_550871_NoNAG	1	0	0	0	0	0
chrII_550885r_NoNAG	0	1	0	0	1	0
chrII_55095r	1	0	0	0	0	0
chrII_55098_NoNAG	1	0	0	0	0	0
chrII_551004_NoNAG	0	1	0	0	1	0
chrII_551005_NoNAG	0	1	0	0	1	0
chrII_551006_NoNAG	0	1	0	0	1	0
chrII_551007_NoNAG	0	1	0	0	1	0
chrII_551070	1	0	0	0	0	0
chrII_551095	0	1	0	0	1	0
chrII_551096_NoNAG	0	1	0	0	1	0
chrII_551110r_NoNAG	1	0	0	0	0	0
chrII_551111_NoNAG	1	0	0	0	0	0
chrII_551132_NoNAG	1	0	0	0	0	0
chrII_551138_NoNAG	1	0	0	0	0	0
chrII_551139_NoNAG	1	0	0	0	0	0
chrII_551140r_NoNAG	1	0	0	0	0	0
chrII_551149r_NoNAG	1	0	0	0	0	0
chrII_551152_NoNAG	1	0	0	0	0	0
chrII_551162_NoNAG	1	0	0	0	0	0
chrII_551165_NoNAG	1	0	0	0	0	0
chrII_551171_NoNAG	1	0	0	0	0	0
chrII_551231_NoNAG	1	0	0	0	0	0
chrII_551232_NoNAG	1	0	0	0	0	0
chrII_551233_NoNAG	1	0	0	0	0	0
chrII_55125_NoNAG	1	0	0	0	0	0
chrII_551262r_NoNAG	1	0	0	0	0	0
chrII_551263r_NoNAG	1	0	0	0	0	0
chrII_551268r_NoNAG	1	0	0	0	0	0
chrII_551286r	0	1	0	0	1	0
chrII_551294_NoNAG	0	1	0	0	1	0
chrII_55130r_NoNAG	1	0	0	0	0	0
chrII_551314_NoNAG	1	0	0	0	0	0
chrII_551324_NoNAG	1	0	0	0	0	0
chrII_551352_NoNAG	1	0	0	0	0	0
chrII_551371_NoNAG	0	1	0	0	1	0
chrII_551413	1	0	0	0	0	0
chrII_551438_NoNAG	1	0	0	0	0	0
chrII_551463r_NoNAG	1	0	0	0	0	0
chrII_551532r_NoNAG	1	0	0	0	0	0
chrII_551569r	1	0	0	0	0	0
chrII_55156r_NoNAG	1	0	0	1	1	0
chrII_551580r_NoNAG	1	0	0	0	0	0
chrII_551590r_NoNAG	1	0	0	0	0	0
chrII_551608r	1	0	0	0	0	0
chrII_551633_NoNAG	1	0	0	0	0	0
chrII_551636_NoNAG	1	0	0	0	0	0
chrII_551646r	1	0	0	0	0	0
chrII_551649_NoNAG	1	0	0	0	0	0
chrII_551671_NoNAG	1	0	0	0	0	0
chrII_551687_NoNAG	0	1	0	0	1	0
chrII_551692_NoNAG	0	1	0	0	1	0
chrII_551756_NoNAG	1	0	0	0	0	0
chrII_55179r_NoNAG	1	0	0	0	0	0
chrII_55180r	1	0	0	0	0	0
chrII_551813_NoNAG	1	0	0	0	0	0
chrII_551834_NoNAG	1	0	0	0	0	0
chrII_551835_NoNAG	1	0	0	0	0	0
chrII_551841	1	0	0	0	0	0
chrII_551846r_NoNAG	1	0	0	0	0	0
chrII_551867	1	0	0	0	0	0
chrII_55188_NoNAG	1	0	0	0	0	0
chrII_551897_NoNAG	1	0	0	0	0	0
chrII_551912_NoNAG	1	0	0	0	0	0
chrII_55192_NoNAG	1	0	0	0	0	0
chrII_551950_NoNAG	1	0	0	0	0	0
chrII_55196_NoNAG	1	0	0	1	1	0
chrII_552026_NoNAG	0	1	0	0	1	0
chrII_552034_NoNAG	0	1	0	0	1	0
chrII_55203r_NoNAG	1	0	0	0	0	0
chrII_552073_NoNAG	1	0	0	0	0	0
chrII_552074r_NoNAG	1	0	0	0	0	0
chrII_552133_NoNAG	1	0	0	0	0	0
chrII_552150r	1	0	0	0	0	0
chrII_552200r_NoNAG	1	0	0	0	0	0
chrII_552202_NoNAG	1	0	0	1	1	0
chrII_552228_NoNAG	1	0	0	0	0	0
chrII_552229_NoNAG	1	0	0	0	0	0
chrII_552236r_NoNAG	1	0	0	1	1	0
chrII_552245r_NoNAG	1	0	0	0	0	0
chrII_552257_NoNAG	1	0	0	1	1	0
chrII_552307	1	0	0	0	0	0
chrII_552323r_NoNAG	1	0	0	0	0	0
chrII_552324r	1	0	0	0	0	0
chrII_552338_NoNAG	1	0	0	0	0	0
chrII_552342r_NoNAG	1	0	0	0	0	0
chrII_55236r_NoNAG	1	0	0	0	0	0
chrII_55237r	1	0	0	0	0	0
chrII_552401_NoNAG	0	1	0	0	1	0
chrII_552428_NoNAG	1	0	0	0	0	0
chrII_552431r_NoNAG	1	0	0	0	0	0
chrII_552467_NoNAG	1	0	0	0	0	0
chrII_55249	1	0	0	0	0	0
chrII_552505r	1	0	0	0	0	0
chrII_552518_NoNAG	1	0	0	0	0	0
chrII_552521_NoNAG	1	0	0	1	1	0
chrII_552526r_NoNAG	1	0	0	0	0	0
chrII_552527r_NoNAG	1	0	0	0	0	0
chrII_552549r_NoNAG	1	0	0	0	0	0
chrII_552566_NoNAG	1	0	0	0	0	0
chrII_55259	1	0	0	0	0	0
chrII_552606r_NoNAG	1	0	0	0	0	0
chrII_552612r_NoNAG	1	0	0	0	0	0
chrII_552615r_NoNAG	1	0	0	0	0	0
chrII_552616r	1	0	0	0	0	0
chrII_552629_NoNAG	1	0	0	0	0	0
chrII_552646_NoNAG	1	0	0	0	0	0
chrII_552649_NoNAG	1	0	0	0	0	0
chrII_552657r_NoNAG	1	0	0	0	0	0
chrII_552680	0	1	0	0	1	0
chrII_552694_NoNAG	1	0	0	1	1	0
chrII_552706r_NoNAG	0	1	0	0	1	0
chrII_552712_NoNAG	0	1	0	0	1	0
chrII_552737_NoNAG	1	0	0	1	1	0
chrII_552746_NoNAG	1	0	0	0	0	0
chrII_552747_NoNAG	1	0	0	0	0	0
chrII_552757_NoNAG	1	0	0	0	0	0
chrII_552765r_NoNAG	1	0	0	1	1	0
chrII_552790_NoNAG	1	0	0	0	0	0
chrII_552806r_NoNAG	1	0	0	0	0	0
chrII_552807_NoNAG	1	0	0	0	0	0
chrII_552818_NoNAG	1	0	0	0	0	0
chrII_552819r_NoNAG	1	0	0	0	0	0
chrII_552823r_NoNAG	1	0	0	0	0	0
chrII_552854_NoNAG	1	0	0	0	0	0
chrII_552866r_NoNAG	1	0	0	0	0	0
chrII_552877_NoNAG	0	1	0	0	1	0
chrII_552888_NoNAG	0	1	0	0	1	0
chrII_552889_NoNAG	0	1	0	0	1	0
chrII_552923_NoNAG	1	0	0	0	0	0
chrII_552932r_NoNAG	1	0	0	0	0	0
chrII_552957r_NoNAG	1	0	0	0	0	0
chrII_552958_NoNAG	1	0	0	0	0	0
chrII_552959_NoNAG	1	0	0	0	0	0
chrII_552960_NoNAG	1	0	0	0	0	0
chrII_552999r	1	0	0	1	1	0
chrII_553051r	1	0	0	0	0	0
chrII_55308r_NoNAG	1	0	0	0	0	0
chrII_553105_NoNAG	1	0	0	0	0	0
chrII_553122_NoNAG	1	0	0	0	0	0
chrII_553123_NoNAG	1	0	0	0	0	0
chrII_553133_NoNAG	1	0	0	0	0	0
chrII_553151r	1	0	0	0	0	0
chrII_553159r	1	0	0	0	0	0
chrII_553192r_NoNAG	0	1	0	0	1	0
chrII_553193_NoNAG	0	1	0	0	1	0
chrII_553194_NoNAG	0	1	0	0	1	0
chrII_553197r_NoNAG	0	1	0	0	1	0
chrII_553219_NoNAG	0	1	0	0	1	0
chrII_553229r_NoNAG	1	0	0	0	0	0
chrII_553252_NoNAG	0	1	0	0	1	0
chrII_553324	1	0	0	0	0	0
chrII_553346_NoNAG	1	0	0	0	0	0
chrII_553374r_NoNAG	1	0	0	0	0	0
chrII_553422	1	0	0	0	0	0
chrII_553539r	1	0	0	0	0	0
chrII_553553_NoNAG	1	0	0	0	0	0
chrII_553589r_NoNAG	1	0	0	0	0	0
chrII_553596r_NoNAG	1	0	0	0	0	0
chrII_553619r_NoNAG	1	0	0	0	0	0
chrII_553620r	1	0	0	0	0	0
chrII_553664r_NoNAG	1	0	0	0	0	0
chrII_553673r_NoNAG	1	0	0	0	0	0
chrII_553703_NoNAG	1	0	0	0	0	0
chrII_553713_NoNAG	0	1	0	0	1	0
chrII_553716	0	1	0	0	1	0
chrII_553717	0	1	0	0	1	0
chrII_553733_NoNAG	1	0	0	0	0	0
chrII_553752r	1	0	0	0	0	0
chrII_553776r_NoNAG	0	0	1	0	1	0
chrII_553791r_NoNAG	1	0	0	0	0	0
chrII_553817r_NoNAG	1	0	0	0	0	0
chrII_55381r_NoNAG	1	0	0	0	0	0
chrII_553835_NoNAG	0	1	0	0	1	0
chrII_553840r	0	1	0	0	1	0
chrII_553867r_NoNAG	1	0	0	0	0	0
chrII_553901_NoNAG	1	0	0	0	0	0
chrII_553915r	1	0	0	0	0	0
chrII_553916r_NoNAG	1	0	0	0	0	0
chrII_553973_NoNAG	1	0	0	0	0	0
chrII_553986r_NoNAG	1	0	0	0	0	0
chrII_553987r_NoNAG	1	0	0	0	0	0
chrII_553988_NoNAG	1	0	0	0	0	0
chrII_553997_NoNAG	1	0	0	0	0	0
chrII_554001r_NoNAG	1	0	0	0	0	0
chrII_554038r_NoNAG	1	0	0	0	0	0
chrII_554045_NoNAG	1	0	0	0	0	0
chrII_554046_NoNAG	1	0	0	0	0	0
chrII_554051r_NoNAG	1	0	0	0	0	0
chrII_554055r_NoNAG	1	0	0	1	1	0
chrII_554056_NoNAG	1	0	0	0	0	0
chrII_554105r_NoNAG	1	0	0	1	1	0
chrII_554124_NoNAG	1	0	0	0	0	0
chrII_554125_NoNAG	1	0	0	0	0	0
chrII_554126_NoNAG	1	0	0	0	0	0
chrII_554189_NoNAG	1	0	0	0	0	0
chrII_554190_NoNAG	1	0	0	0	0	0
chrII_554201r_NoNAG	1	0	0	0	0	0
chrII_554209_NoNAG	1	0	0	0	0	0
chrII_554216r_NoNAG	1	0	0	0	0	0
chrII_554237_NoNAG	1	0	0	0	0	0
chrII_554249r	1	0	0	0	0	0
chrII_554298_NoNAG	0	1	0	0	1	0
chrII_554303_NoNAG	0	1	0	0	1	0
chrII_554304_NoNAG	0	1	0	0	1	0
chrII_554333_NoNAG	1	0	0	0	0	0
chrII_554412_NoNAG	1	0	0	1	1	0
chrII_554413_NoNAG	1	0	0	1	1	0
chrII_554445_NoNAG	1	0	0	0	0	0
chrII_554483_NoNAG	1	0	0	0	0	0
chrII_554484_NoNAG	1	0	0	0	0	0
chrII_554487r_NoNAG	1	0	0	0	0	0
chrII_554513r_NoNAG	1	0	0	0	0	0
chrII_554514r_NoNAG	1	0	0	0	0	0
chrII_554529r_NoNAG	0	1	0	0	1	0
chrII_554543_NoNAG	1	0	0	0	0	0
chrII_554559	1	0	0	0	0	0
chrII_55455r_NoNAG	1	0	0	0	0	0
chrII_554560_NoNAG	1	0	0	0	0	0
chrII_554560r	1	0	0	0	0	0
chrII_554561_NoNAG	1	0	0	0	0	0
chrII_55456r_NoNAG	1	0	0	0	0	0
chrII_554579_NoNAG	0	1	0	0	1	0
chrII_554591_NoNAG	0	1	0	0	1	0
chrII_554604_NoNAG	1	0	0	0	0	0
chrII_554608_NoNAG	1	0	0	0	0	0
chrII_554650_NoNAG	1	0	0	0	0	0
chrII_554655_NoNAG	1	0	0	0	0	0
chrII_554662r_NoNAG	1	0	0	0	0	0
chrII_554663r_NoNAG	1	0	0	0	0	0
chrII_554734_NoNAG	1	0	0	0	0	0
chrII_554758r_NoNAG	1	0	0	0	0	0
chrII_554759r_NoNAG	1	0	0	0	0	0
chrII_55475r_NoNAG	1	0	0	0	0	0
chrII_554760r_NoNAG	1	0	0	0	0	0
chrII_554785r_NoNAG	1	0	0	0	0	0
chrII_554799r_NoNAG	0	1	0	0	1	0
chrII_55479_NoNAG	1	0	0	0	0	0
chrII_554800r_NoNAG	0	1	0	0	1	0
chrII_554806r_NoNAG	0	1	0	0	1	0
chrII_554812r_NoNAG	0	1	0	0	1	0
chrII_554815_NoNAG	0	1	0	0	1	0
chrII_554816	1	0	0	0	0	0
chrII_554817r	1	0	0	0	0	0
chrII_554820_NoNAG	1	0	0	0	0	0
chrII_554850_NoNAG	0	1	0	0	1	0
chrII_554857_NoNAG	0	1	0	0	1	0
chrII_554900_NoNAG	1	0	0	0	0	0
chrII_554901_NoNAG	1	0	0	0	0	0
chrII_554930_NoNAG	1	0	0	0	0	0
chrII_554938_NoNAG	1	0	0	0	0	0
chrII_554939_NoNAG	1	0	0	0	0	0
chrII_554964_NoNAG	1	0	0	0	0	0
chrII_554985_NoNAG	1	0	0	0	0	0
chrII_554998_NoNAG	1	0	0	0	0	0
chrII_555003r_NoNAG	1	0	0	0	0	0
chrII_555015r_NoNAG	1	0	0	0	0	0
chrII_555016r	1	0	0	0	0	0
chrII_555035r	1	0	0	0	0	0
chrII_555036r_NoNAG	1	0	0	0	0	0
chrII_555052_NoNAG	1	0	0	0	0	0
chrII_555063r_NoNAG	1	0	0	0	0	0
chrII_555064r_NoNAG	1	0	0	0	0	0
chrII_555075r	1	0	0	0	0	0
chrII_555089_NoNAG	1	0	0	0	0	0
chrII_555100r_NoNAG	1	0	0	0	0	0
chrII_555101r_NoNAG	1	0	0	0	0	0
chrII_555118r_NoNAG	1	0	0	0	0	0
chrII_555119_NoNAG	1	0	0	0	0	0
chrII_55512r	1	0	0	0	0	0
chrII_555150r_NoNAG	1	0	0	0	0	0
chrII_555224r_NoNAG	1	0	0	0	0	0
chrII_555229_NoNAG	1	0	0	0	0	0
chrII_555230_NoNAG	1	0	0	0	0	0
chrII_555235r_NoNAG	1	0	0	0	0	0
chrII_555236r	1	0	0	0	0	0
chrII_555245_NoNAG	1	0	0	0	0	0
chrII_555249_NoNAG	1	0	0	0	0	0
chrII_555268r_NoNAG	1	0	0	0	0	0
chrII_555280_NoNAG	1	0	0	0	0	0
chrII_555315r_NoNAG	1	0	0	1	1	0
chrII_555319r_NoNAG	1	0	0	0	0	0
chrII_555346_NoNAG	1	0	0	1	1	0
chrII_555352r_NoNAG	1	0	0	1	1	0
chrII_555356_NoNAG	0	1	0	0	1	0
chrII_555360_NoNAG	0	1	0	0	1	0
chrII_555365r_NoNAG	0	1	0	0	1	0
chrII_555376	1	0	0	0	0	0
chrII_555379r_NoNAG	1	0	0	0	0	0
chrII_555410_NoNAG	1	0	0	0	0	0
chrII_555416_NoNAG	1	0	0	0	0	0
chrII_555417_NoNAG	1	0	0	0	0	0
chrII_555418_NoNAG	1	0	0	0	0	0
chrII_555438_NoNAG	1	0	0	0	0	0
chrII_555445_NoNAG	1	0	0	0	0	0
chrII_555461_NoNAG	1	0	0	0	0	0
chrII_555466_NoNAG	1	0	0	0	0	0
chrII_555471_NoNAG	1	0	0	0	0	0
chrII_555480_NoNAG	0	1	0	0	1	0
chrII_555523_NoNAG	1	0	0	0	0	0
chrII_555571_NoNAG	1	0	0	0	0	0
chrII_555574r_NoNAG	1	0	0	0	0	0
chrII_555575_NoNAG	1	0	0	0	0	0
chrII_55558_NoNAG	1	0	0	0	0	0
chrII_555606r_NoNAG	0	0	1	0	1	0
chrII_555618r_NoNAG	0	0	1	0	1	0
chrII_555634_NoNAG	1	0	0	0	0	0
chrII_555646r_NoNAG	0	1	0	0	1	0
chrII_555682_NoNAG	1	0	0	0	0	0
chrII_555683_NoNAG	1	0	0	0	0	0
chrII_555691r_NoNAG	1	0	0	0	0	0
chrII_555694_NoNAG	1	0	0	0	0	0
chrII_555699_NoNAG	1	0	0	0	0	0
chrII_555710r_NoNAG	1	0	0	0	0	0
chrII_555725r	1	0	0	0	0	0
chrII_55576_NoNAG	1	0	0	0	0	0
chrII_55577_NoNAG	1	0	0	0	0	0
chrII_555784r	1	0	0	0	0	0
chrII_555785r_NoNAG	1	0	0	0	0	0
chrII_555850_NoNAG	1	0	0	0	0	0
chrII_555869r_NoNAG	0	1	0	0	1	0
chrII_55586r_NoNAG	1	0	0	0	0	0
chrII_555873r_NoNAG	0	1	0	0	1	0
chrII_555875_NoNAG	0	1	0	0	1	0
chrII_555890r_NoNAG	1	0	0	1	1	0
chrII_55589_NoNAG	1	0	0	0	0	0
chrII_55590_NoNAG	1	0	0	0	0	0
chrII_555928_NoNAG	1	0	0	0	0	0
chrII_55593r_NoNAG	1	0	0	0	0	0
chrII_555945r_NoNAG	0	1	0	0	1	0
chrII_555957r	0	1	0	0	1	0
chrII_555987_NoNAG	1	0	0	0	0	0
chrII_555995_NoNAG	1	0	0	0	0	0
chrII_555997r_NoNAG	1	0	0	0	0	0
chrII_556013r_NoNAG	1	0	0	0	0	0
chrII_556027_NoNAG	1	0	0	0	0	0
chrII_556034_NoNAG	1	0	0	0	0	0
chrII_556064_NoNAG	1	0	0	0	0	0
chrII_556079r_NoNAG	1	0	0	0	0	0
chrII_556101r_NoNAG	0	1	0	0	1	0
chrII_556106r_NoNAG	0	1	0	0	1	0
chrII_556127r_NoNAG	1	0	0	0	0	0
chrII_556148_NoNAG	1	0	0	0	0	0
chrII_556174_NoNAG	1	0	0	0	0	0
chrII_556174r_NoNAG	1	0	0	0	0	0
chrII_556175_NoNAG	1	0	0	0	0	0
chrII_556188_NoNAG	0	1	0	0	1	0
chrII_55621r_NoNAG	1	0	0	0	0	0
chrII_556222_NoNAG	1	0	0	0	0	0
chrII_556223_NoNAG	1	0	0	0	0	0
chrII_556247r	1	0	0	0	0	0
chrII_556259_NoNAG	0	0	1	0	1	0
chrII_556267_NoNAG	0	0	1	0	1	0
chrII_556274_NoNAG	0	1	0	0	1	0
chrII_556290r_NoNAG	0	1	0	0	1	0
chrII_556291r_NoNAG	0	1	0	0	1	0
chrII_556406r	1	0	0	0	0	0
chrII_556414_NoNAG	1	0	0	0	0	0
chrII_556416r_NoNAG	1	0	0	1	1	0
chrII_55641_NoNAG	1	0	0	0	0	0
chrII_556432	1	0	0	0	0	0
chrII_556446r	1	0	0	0	0	0
chrII_556467r_NoNAG	1	0	0	0	0	0
chrII_556472r_NoNAG	1	0	0	0	0	0
chrII_556495r_NoNAG	1	0	0	0	0	0
chrII_556496r	1	0	0	0	0	0
chrII_55652	1	0	0	0	0	0
chrII_556521r_NoNAG	0	1	0	0	1	0
chrII_556555_NoNAG	1	0	0	0	0	0
chrII_556570	1	0	0	0	0	0
chrII_556580r_NoNAG	1	0	0	0	0	0
chrII_556602r	1	0	0	0	0	0
chrII_556618r_NoNAG	1	0	0	0	0	0
chrII_556648r_NoNAG	1	0	0	0	0	0
chrII_556654r	1	0	0	0	0	0
chrII_556690_NoNAG	1	0	0	0	0	0
chrII_556693_NoNAG	1	0	0	0	0	0
chrII_556723_NoNAG	1	0	0	0	0	0
chrII_556737_NoNAG	1	0	0	0	0	0
chrII_556741r_NoNAG	1	0	0	0	0	0
chrII_556742r_NoNAG	1	0	0	0	0	0
chrII_556771r_NoNAG	1	0	0	0	0	0
chrII_556828r	1	0	0	0	0	0
chrII_556848_NoNAG	0	1	0	0	1	0
chrII_556869_NoNAG	0	1	0	0	1	0
chrII_556886	0	1	0	0	1	0
chrII_556887_NoNAG	0	1	0	0	1	0
chrII_556913r_NoNAG	1	0	0	0	0	0
chrII_556934r_NoNAG	1	0	0	0	0	0
chrII_556938_NoNAG	1	0	0	0	0	0
chrII_556984_NoNAG	1	0	0	0	0	0
chrII_556985_NoNAG	1	0	0	0	0	0
chrII_557011r	1	0	0	0	0	0
chrII_557022_NoNAG	1	0	0	0	0	0
chrII_557046_NoNAG	1	0	0	0	0	0
chrII_557056r_NoNAG	1	0	0	0	0	0
chrII_557097	1	0	0	0	0	0
chrII_557113r	1	0	0	0	0	0
chrII_557125r_NoNAG	1	0	0	0	0	0
chrII_557143r_NoNAG	1	0	0	0	0	0
chrII_55715r_NoNAG	1	0	0	0	0	0
chrII_55716r_NoNAG	1	0	0	0	0	0
chrII_557213r_NoNAG	0	1	0	0	1	0
chrII_557214r_NoNAG	0	1	0	0	1	0
chrII_557221_NoNAG	0	1	0	0	1	0
chrII_557229_NoNAG	0	1	0	0	1	0
chrII_557229r_NoNAG	0	1	0	0	1	0
chrII_557230r_NoNAG	0	1	0	0	1	0
chrII_557233r_NoNAG	0	1	0	0	1	0
chrII_557242_NoNAG	0	1	0	0	1	0
chrII_557243	0	1	0	0	1	0
chrII_557244_NoNAG	0	1	0	0	1	0
chrII_557265_NoNAG	1	0	0	0	0	0
chrII_557267r_NoNAG	1	0	0	0	0	0
chrII_557273_NoNAG	1	0	0	0	0	0
chrII_557279	1	0	0	0	0	0
chrII_557294_NoNAG	1	0	0	0	0	0
chrII_557343	0	1	0	0	1	0
chrII_557364	1	0	0	0	0	0
chrII_55737	1	0	0	0	0	0
chrII_557381r_NoNAG	1	0	0	0	0	0
chrII_557382r_NoNAG	1	0	0	0	0	0
chrII_55738r_NoNAG	1	0	0	0	0	0
chrII_557407r	1	0	0	0	0	0
chrII_557441_NoNAG	1	0	0	0	0	0
chrII_557449r_NoNAG	1	0	0	0	0	0
chrII_557468r_NoNAG	1	0	0	0	0	0
chrII_557514r_NoNAG	1	0	0	0	0	0
chrII_557515r_NoNAG	1	0	0	0	0	0
chrII_557519_NoNAG	1	0	0	0	0	0
chrII_557527r_NoNAG	1	0	0	0	0	0
chrII_557528r_NoNAG	1	0	0	0	0	0
chrII_557529r_NoNAG	1	0	0	0	0	0
chrII_557530r_NoNAG	1	0	0	0	0	0
chrII_557550r_NoNAG	1	0	0	0	0	0
chrII_557553r_NoNAG	1	0	0	0	0	0
chrII_557560_NoNAG	1	0	0	0	0	0
chrII_557578r_NoNAG	1	0	0	0	0	0
chrII_557662_NoNAG	1	0	0	0	0	0
chrII_557713_NoNAG	1	0	0	0	0	0
chrII_557723_NoNAG	1	0	0	0	0	0
chrII_557728_NoNAG	1	0	0	1	1	0
chrII_557754_NoNAG	0	1	0	0	1	0
chrII_557764_NoNAG	1	0	0	0	0	0
chrII_557790_NoNAG	1	0	0	0	0	0
chrII_557791_NoNAG	1	0	0	0	0	0
chrII_557792_NoNAG	1	0	0	0	0	0
chrII_557800_NoNAG	1	0	0	0	0	0
chrII_55780_NoNAG	1	0	0	0	0	0
chrII_557819r_NoNAG	1	0	0	0	0	0
chrII_55781_NoNAG	1	0	0	0	0	0
chrII_557821_NoNAG	1	0	0	1	1	0
chrII_557828_NoNAG	1	0	0	0	0	0
chrII_557829_NoNAG	1	0	0	1	1	0
chrII_557840r_NoNAG	1	0	0	0	0	0
chrII_557848_NoNAG	1	0	0	0	0	0
chrII_557900r_NoNAG	1	0	0	0	0	0
chrII_55790r_NoNAG	1	0	0	0	0	0
chrII_557929r_NoNAG	1	0	0	0	0	0
chrII_557930r_NoNAG	1	0	0	0	0	0
chrII_557943_NoNAG	1	0	0	0	0	0
chrII_557987_NoNAG	1	0	0	0	0	0
chrII_558011	1	0	0	0	0	0
chrII_558024	1	0	0	0	0	0
chrII_558050r_NoNAG	1	0	0	0	0	0
chrII_558051r_NoNAG	1	0	0	0	0	0
chrII_558052r_NoNAG	1	0	0	0	0	0
chrII_558053r_NoNAG	1	0	0	0	0	0
chrII_558098_NoNAG	1	0	0	0	0	0
chrII_558111_NoNAG	1	0	0	0	0	0
chrII_558128r_NoNAG	1	0	0	0	0	0
chrII_558137_NoNAG	1	0	0	1	1	0
chrII_558137r	1	0	0	1	1	0
chrII_558138_NoNAG	1	0	0	0	0	0
chrII_558171_NoNAG	1	0	0	0	0	0
chrII_558180_NoNAG	1	0	0	0	0	0
chrII_558217r_NoNAG	1	0	0	0	0	0
chrII_558239r_NoNAG	1	0	0	0	0	0
chrII_558242r_NoNAG	1	0	0	0	0	0
chrII_55825_NoNAG	0	1	0	0	1	0
chrII_55832_NoNAG	0	1	0	0	1	0
chrII_558354_NoNAG	1	0	0	0	0	0
chrII_558355_NoNAG	1	0	0	0	0	0
chrII_55835r	1	0	0	0	0	0
chrII_558369r_NoNAG	0	0	1	0	1	0
chrII_558387r_NoNAG	0	0	1	0	1	0
chrII_558395r	0	0	1	0	1	0
chrII_558428r_NoNAG	1	0	0	0	0	0
chrII_558448_NoNAG	1	0	0	0	0	0
chrII_558454_NoNAG	0	1	0	0	1	0
chrII_558481	0	1	0	0	1	0
chrII_558481r_NoNAG	0	1	0	0	1	0
chrII_558505r_NoNAG	1	0	0	0	0	0
chrII_558522_NoNAG	1	0	0	0	0	0
chrII_558523_NoNAG	1	0	0	0	0	0
chrII_558526_NoNAG	1	0	0	0	0	0
chrII_558539r_NoNAG	1	0	0	0	0	0
chrII_558603_NoNAG	1	0	0	0	0	0
chrII_558649_NoNAG	1	0	0	0	0	0
chrII_558694_NoNAG	1	0	0	0	0	0
chrII_558695_NoNAG	1	0	0	0	0	0
chrII_558696_NoNAG	1	0	0	0	0	0
chrII_558718_NoNAG	1	0	0	0	0	0
chrII_558728	1	0	0	0	0	0
chrII_558729_NoNAG	1	0	0	0	0	0
chrII_558739_NoNAG	1	0	0	0	0	0
chrII_558740	1	0	0	0	0	0
chrII_55878r_NoNAG	1	0	0	0	0	0
chrII_55881r_NoNAG	1	0	0	0	0	0
chrII_558832r_NoNAG	1	0	0	1	1	0
chrII_558835_NoNAG	1	0	0	0	0	0
chrII_558847_NoNAG	0	1	0	0	1	0
chrII_558868_NoNAG	0	1	0	0	1	0
chrII_558880_NoNAG	0	1	0	0	1	0
chrII_558886_NoNAG	1	0	0	0	0	0
chrII_558909_NoNAG	1	0	0	0	0	0
chrII_558919_NoNAG	1	0	0	0	0	0
chrII_558930_NoNAG	1	0	0	0	0	0
chrII_55895r_NoNAG	1	0	0	0	0	0
chrII_558960_NoNAG	1	0	0	0	0	0
chrII_558963_NoNAG	1	0	0	0	0	0
chrII_55901r_NoNAG	1	0	0	0	0	0
chrII_559029_NoNAG	1	0	0	0	0	0
chrII_559032	1	0	0	0	0	0
chrII_559037r_NoNAG	1	0	0	0	0	0
chrII_559064r_NoNAG	1	0	0	0	0	0
chrII_559076r_NoNAG	1	0	0	0	0	0
chrII_559102r_NoNAG	1	0	0	0	0	0
chrII_559108_NoNAG	1	0	0	0	0	0
chrII_559109r	0	1	0	0	1	0
chrII_559147r_NoNAG	1	0	0	0	0	0
chrII_559155	1	0	0	1	1	0
chrII_55917	1	0	0	0	0	0
chrII_559230_NoNAG	1	0	0	0	0	0
chrII_559240r_NoNAG	1	0	0	0	0	0
chrII_559260	1	0	0	0	0	0
chrII_559261_NoNAG	1	0	0	0	0	0
chrII_559270_NoNAG	1	0	0	0	0	0
chrII_559287	1	0	0	0	0	0
chrII_559288_NoNAG	1	0	0	0	0	0
chrII_559297_NoNAG	1	0	0	0	0	0
chrII_559300_NoNAG	1	0	0	0	0	0
chrII_559304r_NoNAG	1	0	0	0	0	0
chrII_55930r_NoNAG	1	0	0	0	0	0
chrII_559323_NoNAG	1	0	0	0	0	0
chrII_559330r_NoNAG	1	0	0	0	0	0
chrII_559331r_NoNAG	1	0	0	0	0	0
chrII_559334r_NoNAG	1	0	0	0	0	0
chrII_559335r	1	0	0	0	0	0
chrII_559336_NoNAG	1	0	0	0	0	0
chrII_559336r_NoNAG	1	0	0	0	0	0
chrII_559374_NoNAG	0	1	0	0	1	0
chrII_559378_NoNAG	0	1	0	0	1	0
chrII_559379_NoNAG	1	0	0	0	0	0
chrII_559380_NoNAG	1	0	0	0	0	0
chrII_559428_NoNAG	1	0	0	0	0	0
chrII_55946r_NoNAG	1	0	0	0	0	0
chrII_559494r_NoNAG	0	1	0	0	1	0
chrII_559495r_NoNAG	0	1	0	0	1	0
chrII_559501r	0	1	0	0	1	0
chrII_559516_NoNAG	1	0	0	0	0	0
chrII_559520r_NoNAG	1	0	0	0	0	0
chrII_559528_NoNAG	1	0	0	0	0	0
chrII_559565_NoNAG	1	0	0	0	0	0
chrII_559566_NoNAG	1	0	0	0	0	0
chrII_559577r_NoNAG	1	0	0	0	0	0
chrII_559578r_NoNAG	1	0	0	0	0	0
chrII_559579r_NoNAG	1	0	0	0	0	0
chrII_559606_NoNAG	1	0	0	1	1	0
chrII_559622r_NoNAG	1	0	0	0	0	0
chrII_559652r_NoNAG	1	0	0	0	0	0
chrII_559692_NoNAG	0	1	0	0	1	0
chrII_559701_NoNAG	1	0	0	0	0	0
chrII_559703r_NoNAG	1	0	0	0	0	0
chrII_559781	1	0	0	0	0	0
chrII_559835_NoNAG	1	0	0	0	0	0
chrII_559836_NoNAG	1	0	0	0	0	0
chrII_559848r_NoNAG	1	0	0	0	0	0
chrII_55988r	1	0	0	0	0	0
chrII_559892	1	0	0	3	3	0
chrII_559954r_NoNAG	0	1	0	0	1	0
chrII_559984_NoNAG	1	0	0	0	0	0
chrII_560019_NoNAG	0	1	0	0	1	0
chrII_560049r_NoNAG	1	0	0	0	0	0
chrII_560050r	1	0	0	0	0	0
chrII_560063_NoNAG	1	0	0	0	0	0
chrII_560069r_NoNAG	1	0	0	0	0	0
chrII_560099_NoNAG	1	0	0	0	0	0
chrII_560105_NoNAG	1	0	0	0	0	0
chrII_560114_NoNAG	1	0	0	0	0	0
chrII_560147_NoNAG	0	1	0	0	1	0
chrII_560153_NoNAG	0	1	0	0	1	0
chrII_56015r	1	0	0	0	0	0
chrII_560165r_NoNAG	0	1	0	0	1	0
chrII_560170r_NoNAG	1	0	0	0	0	0
chrII_560203_NoNAG	1	0	0	1	1	0
chrII_560204_NoNAG	1	0	0	1	1	0
chrII_560231r_NoNAG	1	0	0	0	0	0
chrII_560241r_NoNAG	1	0	0	0	0	0
chrII_560245_NoNAG	1	0	0	0	0	0
chrII_56031r_NoNAG	1	0	0	0	0	0
chrII_560335_NoNAG	1	0	0	0	0	0
chrII_560353_NoNAG	1	0	0	0	0	0
chrII_560356	1	0	0	0	0	0
chrII_560357_NoNAG	1	0	0	0	0	0
chrII_560368_NoNAG	1	0	0	0	0	0
chrII_56036_NoNAG	1	0	0	0	0	0
chrII_56037_NoNAG	1	0	0	0	0	0
chrII_560381_NoNAG	1	0	0	0	0	0
chrII_560392r_NoNAG	1	0	0	0	0	0
chrII_560396r_NoNAG	1	0	0	0	0	0
chrII_560422_NoNAG	1	0	0	0	0	0
chrII_56043r	1	0	0	0	0	0
chrII_560458r_NoNAG	1	0	0	0	0	0
chrII_560467r_NoNAG	1	0	0	0	0	0
chrII_560492r_NoNAG	0	1	0	0	1	0
chrII_560498	1	0	0	0	0	0
chrII_560499_NoNAG	1	0	0	0	0	0
chrII_560513_NoNAG	1	0	0	0	0	0
chrII_560522_NoNAG	1	0	1	1	2	0
chrII_560540_NoNAG	1	0	0	0	0	0
chrII_560567r	1	0	0	0	0	0
chrII_560583_NoNAG	1	0	0	0	0	0
chrII_560599_NoNAG	1	0	0	0	0	0
chrII_560608_NoNAG	1	0	0	0	0	0
chrII_560609_NoNAG	1	0	0	0	0	0
chrII_560612_NoNAG	1	0	0	0	0	0
chrII_560615r_NoNAG	1	0	0	0	0	0
chrII_560630	1	0	0	0	0	0
chrII_560643_NoNAG	1	0	0	0	0	0
chrII_560651_NoNAG	1	0	0	0	0	0
chrII_560667r	1	0	0	0	0	0
chrII_560679	1	0	0	0	0	0
chrII_560705r_NoNAG	1	0	0	0	0	0
chrII_560741	1	0	0	0	0	0
chrII_560763	1	0	0	0	0	0
chrII_560768r_NoNAG	1	0	0	0	0	0
chrII_56077r_NoNAG	1	0	0	0	0	0
chrII_560786r_NoNAG	1	0	0	0	0	0
chrII_560811_NoNAG	1	0	0	0	0	0
chrII_560825r	1	0	0	0	0	0
chrII_560836_NoNAG	1	0	0	0	0	0
chrII_560845r_NoNAG	1	0	0	0	0	0
chrII_560858_NoNAG	1	0	0	0	0	0
chrII_560861r_NoNAG	1	0	0	0	0	0
chrII_560872_NoNAG	1	0	0	0	0	0
chrII_560873r_NoNAG	1	0	0	0	0	0
chrII_560902r_NoNAG	1	0	0	0	0	0
chrII_560904_NoNAG	1	0	0	0	0	0
chrII_560914r_NoNAG	1	0	0	0	0	0
chrII_560915r_NoNAG	1	0	0	0	0	0
chrII_560923r_NoNAG	1	0	0	1	1	0
chrII_560934r_NoNAG	1	0	0	0	0	0
chrII_560946r_NoNAG	1	0	0	0	0	0
chrII_560953r_NoNAG	1	0	0	0	0	0
chrII_560954r_NoNAG	1	0	0	0	0	0
chrII_560955r_NoNAG	1	0	0	0	0	0
chrII_560962r_NoNAG	1	0	0	0	0	0
chrII_561030r	1	0	0	0	0	0
chrII_56103_NoNAG	1	0	0	0	0	0
chrII_561059	1	0	0	0	0	0
chrII_561088r	1	0	0	0	0	0
chrII_561097_NoNAG	1	0	0	0	0	0
chrII_56109_NoNAG	1	0	0	0	0	0
chrII_561140_NoNAG	1	0	0	0	0	0
chrII_561141_NoNAG	1	0	0	0	0	0
chrII_561142_NoNAG	1	0	0	0	0	0
chrII_561153_NoNAG	1	0	0	0	0	0
chrII_561154_NoNAG	1	0	0	0	0	0
chrII_561180	1	0	0	0	0	0
chrII_561197r_NoNAG	1	0	0	0	0	0
chrII_561233_NoNAG	1	0	1	30	31	0
chrII_561279_NoNAG	0	1	0	0	1	0
chrII_561280_NoNAG	0	1	0	0	1	0
chrII_561281_NoNAG	0	1	0	0	1	0
chrII_561304r_NoNAG	1	0	0	0	0	0
chrII_561309_NoNAG	1	0	0	0	0	0
chrII_561349r_NoNAG	1	0	0	0	0	0
chrII_561352_NoNAG	1	0	0	0	0	0
chrII_561368r_NoNAG	1	0	0	0	0	0
chrII_561369r_NoNAG	1	0	0	1	1	0
chrII_561400r_NoNAG	1	0	0	0	0	0
chrII_561403r	1	0	0	0	0	0
chrII_561444_NoNAG	1	0	0	0	0	0
chrII_561445_NoNAG	1	0	0	0	0	0
chrII_561447r_NoNAG	1	0	0	0	0	0
chrII_561458r_NoNAG	1	0	0	0	0	0
chrII_561482r_NoNAG	1	0	0	0	0	0
chrII_56148_NoNAG	1	0	0	0	0	0
chrII_561506_NoNAG	1	0	0	0	0	0
chrII_561521r_NoNAG	1	0	0	0	0	0
chrII_561537r	1	0	0	0	0	0
chrII_561548_NoNAG	1	0	0	0	0	0
chrII_561561_NoNAG	1	0	0	0	0	0
chrII_561561r_NoNAG	1	0	0	0	0	0
chrII_561588r_NoNAG	0	1	0	0	1	0
chrII_561620r_NoNAG	1	0	0	1	1	0
chrII_561621_NoNAG	1	0	0	0	0	0
chrII_561737r_NoNAG	1	0	0	0	0	0
chrII_561757_NoNAG	1	0	0	0	0	0
chrII_561768r_NoNAG	1	0	0	0	0	0
chrII_561769r_NoNAG	1	0	0	0	0	0
chrII_561770r_NoNAG	1	0	0	0	0	0
chrII_561771r_NoNAG	1	0	0	0	0	0
chrII_561772r_NoNAG	1	0	0	1	1	0
chrII_561773r_NoNAG	1	0	0	0	0	0
chrII_561805r_NoNAG	1	0	0	0	0	0
chrII_561808r_NoNAG	1	0	1	0	1	0
chrII_561820r_NoNAG	1	0	0	0	0	0
chrII_561848_NoNAG	1	0	0	0	0	0
chrII_561849_NoNAG	1	0	0	0	0	0
chrII_561856_NoNAG	1	0	0	0	0	0
chrII_561858r_NoNAG	0	1	0	0	1	0
chrII_561859r_NoNAG	0	1	0	0	1	0
chrII_561860_NoNAG	0	1	0	0	1	0
chrII_561904r_NoNAG	1	0	0	0	0	0
chrII_561905_NoNAG	1	0	0	0	0	0
chrII_561909	1	0	0	0	0	0
chrII_561939_NoNAG	1	0	0	0	0	0
chrII_561950_NoNAG	1	0	0	0	0	0
chrII_56195r_NoNAG	1	0	0	0	0	0
chrII_561968_NoNAG	1	0	0	0	0	0
chrII_561983r_NoNAG	1	0	0	0	0	0
chrII_561992_NoNAG	1	0	0	0	0	0
chrII_561993_NoNAG	1	0	0	0	0	0
chrII_561996_NoNAG	1	0	0	0	0	0
chrII_562003r	1	0	0	0	0	0
chrII_562007_NoNAG	1	0	0	0	0	0
chrII_562030_NoNAG	1	0	0	0	0	0
chrII_562033_NoNAG	1	0	0	1	1	0
chrII_562038r_NoNAG	1	0	0	0	0	0
chrII_562050_NoNAG	1	0	0	0	0	0
chrII_562057	1	0	0	0	0	0
chrII_562070	1	0	0	0	0	0
chrII_562106_NoNAG	1	0	0	0	0	0
chrII_562114r_NoNAG	1	0	0	0	0	0
chrII_562123_NoNAG	1	0	0	0	0	0
chrII_562138r_NoNAG	1	0	0	0	0	0
chrII_562143_NoNAG	1	0	0	0	0	0
chrII_562144_NoNAG	1	0	0	0	0	0
chrII_562157	1	0	0	0	0	0
chrII_56216_NoNAG	1	0	0	0	0	0
chrII_562174r_NoNAG	1	0	0	0	0	0
chrII_562176	1	0	0	0	0	0
chrII_56217_NoNAG	1	0	0	0	0	0
chrII_562183r_NoNAG	1	0	0	0	0	0
chrII_562211_NoNAG	1	0	0	0	0	0
chrII_562237_NoNAG	1	0	0	0	0	0
chrII_562240r_NoNAG	1	0	0	0	0	0
chrII_562245_NoNAG	1	0	0	0	0	0
chrII_562246_NoNAG	1	0	0	0	0	0
chrII_562266	1	0	0	0	0	0
chrII_562269r_NoNAG	1	0	0	0	0	0
chrII_562270r_NoNAG	1	0	0	0	0	0
chrII_562271_NoNAG	1	0	0	0	0	0
chrII_562271r_NoNAG	1	0	0	0	0	0
chrII_562289_NoNAG	1	0	0	1	1	0
chrII_562299_NoNAG	1	0	0	0	0	0
chrII_562309_NoNAG	1	0	0	0	0	0
chrII_562314_NoNAG	1	0	0	0	0	0
chrII_562322r_NoNAG	1	0	0	0	0	0
chrII_562351r_NoNAG	1	0	0	0	0	0
chrII_562388_NoNAG	1	0	0	0	0	0
chrII_562395_NoNAG	1	0	0	0	0	0
chrII_562396_NoNAG	1	0	0	0	0	0
chrII_56239_NoNAG	1	0	0	0	0	0
chrII_562403r_NoNAG	1	0	0	0	0	0
chrII_562406r_NoNAG	1	0	0	0	0	0
chrII_562424r	1	0	0	0	0	0
chrII_562446_NoNAG	0	1	0	0	1	0
chrII_562453_NoNAG	1	0	0	1	1	0
chrII_562472r_NoNAG	1	0	0	1	1	0
chrII_56247r_NoNAG	1	0	0	0	0	0
chrII_562483_NoNAG	1	0	0	0	0	0
chrII_562505	1	0	0	0	0	0
chrII_562515_NoNAG	1	0	0	0	0	0
chrII_562516_NoNAG	1	0	0	0	0	0
chrII_562540r	1	0	0	0	0	0
chrII_562550_NoNAG	1	0	0	0	0	0
chrII_562580	1	0	0	0	0	0
chrII_562608_NoNAG	0	1	0	0	1	0
chrII_56263_NoNAG	1	0	0	0	0	0
chrII_562645r_NoNAG	1	0	0	0	0	0
chrII_562649_NoNAG	1	0	0	0	0	0
chrII_562650_NoNAG	1	0	0	0	0	0
chrII_562651_NoNAG	1	0	0	0	0	0
chrII_562701r_NoNAG	1	0	0	0	0	0
chrII_562702r_NoNAG	1	0	0	0	0	0
chrII_562703r_NoNAG	1	0	0	0	0	0
chrII_562751r_NoNAG	0	1	0	0	1	0
chrII_562773r_NoNAG	1	0	0	0	0	0
chrII_562784_NoNAG	1	0	0	0	0	0
chrII_562784r_NoNAG	1	0	0	0	0	0
chrII_562785r_NoNAG	1	0	0	0	0	0
chrII_562786r_NoNAG	1	0	0	0	0	0
chrII_56285	1	0	0	0	0	0
chrII_56288_NoNAG	1	0	0	0	0	0
chrII_562925_NoNAG	0	0	1	0	1	0
chrII_563051_NoNAG	1	0	0	0	0	0
chrII_563107	1	0	0	0	0	0
chrII_563107r	1	0	0	0	0	0
chrII_563108	1	0	0	0	0	0
chrII_563108r_NoNAG	1	0	0	0	0	0
chrII_563109_NoNAG	1	0	0	0	0	0
chrII_56312r_NoNAG	1	0	0	0	0	0
chrII_563162_NoNAG	0	1	0	1	2	0
chrII_563186_NoNAG	0	0	1	0	1	0
chrII_563191_NoNAG	0	0	1	0	1	0
chrII_563206	1	0	0	0	0	0
chrII_563214r_NoNAG	1	0	0	0	0	0
chrII_563223_NoNAG	1	0	0	0	0	0
chrII_563225r_NoNAG	1	0	0	0	0	0
chrII_563311_NoNAG	0	1	0	0	1	0
chrII_563336_NoNAG	1	0	0	0	0	0
chrII_563337r	1	0	0	0	0	0
chrII_563379_NoNAG	1	0	0	0	0	0
chrII_563381r_NoNAG	1	0	0	0	0	0
chrII_563384r	1	0	0	0	0	0
chrII_563410_NoNAG	1	0	0	0	0	0
chrII_563426r_NoNAG	1	0	0	0	0	0
chrII_563451r_NoNAG	1	0	0	0	0	0
chrII_563459r_NoNAG	1	0	0	0	0	0
chrII_56346_NoNAG	1	0	0	0	0	0
chrII_56347_NoNAG	1	0	0	0	0	0
chrII_563485_NoNAG	1	0	0	0	0	0
chrII_563492	1	0	0	1	1	0
chrII_563495r_NoNAG	1	0	0	0	0	0
chrII_563522_NoNAG	0	1	0	0	1	0
chrII_563533r_NoNAG	1	0	0	0	0	0
chrII_563539_NoNAG	1	0	0	0	0	0
chrII_563551_NoNAG	1	0	0	0	0	0
chrII_563567r	1	0	0	0	0	0
chrII_563616r_NoNAG	0	1	0	0	1	0
chrII_563617r_NoNAG	0	1	0	0	1	0
chrII_563618_NoNAG	0	1	0	0	1	0
chrII_563618r_NoNAG	0	1	0	0	1	0
chrII_563621r_NoNAG	0	1	0	0	1	0
chrII_563626r	0	0	1	0	1	0
chrII_563627r	0	0	1	0	1	0
chrII_563645r_NoNAG	1	0	0	1	1	0
chrII_563659_NoNAG	1	0	0	0	0	0
chrII_563660r_NoNAG	1	0	0	0	0	0
chrII_563669r	1	0	0	0	0	0
chrII_563678r	0	1	0	0	1	0
chrII_563693r	0	1	0	0	1	0
chrII_563707_NoNAG	1	0	0	0	0	0
chrII_56370r_NoNAG	1	0	0	0	0	0
chrII_563717r_NoNAG	1	0	0	0	0	0
chrII_563731_NoNAG	1	0	0	0	0	0
chrII_563734_NoNAG	1	0	0	0	0	0
chrII_563738r_NoNAG	1	0	0	0	0	0
chrII_563762r_NoNAG	1	0	0	0	0	0
chrII_563771r_NoNAG	1	0	0	0	0	0
chrII_563773_NoNAG	1	0	0	0	0	0
chrII_563815r_NoNAG	1	0	0	0	0	0
chrII_563822r_NoNAG	1	0	0	0	0	0
chrII_563823_NoNAG	1	0	0	0	0	0
chrII_563828r_NoNAG	1	0	0	0	0	0
chrII_563836r	1	0	0	0	0	0
chrII_563838r_NoNAG	1	0	0	0	0	0
chrII_563839r_NoNAG	1	0	0	0	0	0
chrII_563840r_NoNAG	1	0	0	0	0	0
chrII_563858_NoNAG	1	0	0	0	0	0
chrII_563859_NoNAG	1	0	0	0	0	0
chrII_563869_NoNAG	1	0	0	0	0	0
chrII_563876r_NoNAG	1	0	0	0	0	0
chrII_563878_NoNAG	1	0	0	0	0	0
chrII_56389	1	0	0	0	0	0
chrII_563894r_NoNAG	1	0	0	0	0	0
chrII_563902r_NoNAG	1	0	0	0	0	0
chrII_563909r_NoNAG	1	0	0	0	0	0
chrII_563953	1	0	0	0	0	0
chrII_563962	1	0	0	0	0	0
chrII_563970	1	0	0	0	0	0
chrII_564004_NoNAG	1	0	0	0	0	0
chrII_564047_NoNAG	1	0	0	0	0	0
chrII_564058_NoNAG	1	0	0	0	0	0
chrII_564064	1	0	0	0	0	0
chrII_564067_NoNAG	1	0	0	0	0	0
chrII_564071r_NoNAG	1	0	0	0	0	0
chrII_56409_NoNAG	1	0	0	0	0	0
chrII_564110r_NoNAG	1	0	0	0	0	0
chrII_564112_NoNAG	1	0	0	0	0	0
chrII_564165r_NoNAG	1	0	0	0	0	0
chrII_564166r_NoNAG	1	0	0	0	0	0
chrII_564169_NoNAG	1	0	0	0	0	0
chrII_564206r_NoNAG	1	0	0	0	0	0
chrII_564210r_NoNAG	1	0	0	0	0	0
chrII_564251_NoNAG	1	0	0	0	0	0
chrII_564266r_NoNAG	1	0	0	0	0	0
chrII_564284_NoNAG	1	0	0	0	0	0
chrII_564284r_NoNAG	1	0	0	0	0	0
chrII_564308r_NoNAG	1	0	0	0	0	0
chrII_564309r_NoNAG	1	0	0	0	0	0
chrII_564310r_NoNAG	1	0	0	0	0	0
chrII_564319_NoNAG	1	0	0	0	0	0
chrII_564320	1	0	0	0	0	0
chrII_564330r_NoNAG	1	0	0	0	0	0
chrII_564345r_NoNAG	1	0	0	0	0	0
chrII_564353r_NoNAG	1	0	0	0	0	0
chrII_564354_NoNAG	1	0	0	0	0	0
chrII_564385_NoNAG	1	0	0	0	0	0
chrII_564396_NoNAG	1	0	0	0	0	0
chrII_564399r_NoNAG	1	0	0	0	0	0
chrII_564400_NoNAG	1	0	0	0	0	0
chrII_564434r_NoNAG	1	0	0	0	0	0
chrII_564439_NoNAG	1	0	0	0	0	0
chrII_564482r_NoNAG	1	0	0	0	0	0
chrII_564485r_NoNAG	1	0	0	0	0	0
chrII_564526_NoNAG	1	0	0	0	0	0
chrII_564532_NoNAG	0	1	0	0	1	0
chrII_564536r_NoNAG	0	1	0	0	1	0
chrII_564572	1	0	0	0	0	0
chrII_564587r_NoNAG	1	0	0	0	0	0
chrII_564589	1	0	0	0	0	0
chrII_564590_NoNAG	1	0	0	0	0	0
chrII_564591_NoNAG	1	0	0	0	0	0
chrII_564600_NoNAG	0	1	0	0	1	0
chrII_564613	0	1	0	0	1	0
chrII_564638_NoNAG	0	1	0	1	2	0
chrII_56463_NoNAG	1	0	0	0	0	0
chrII_56464_NoNAG	1	0	0	0	0	0
chrII_56464r_NoNAG	1	0	0	0	0	0
chrII_56465r_NoNAG	1	0	0	0	0	0
chrII_564664_NoNAG	1	0	0	1	1	0
chrII_564668_NoNAG	1	0	0	0	0	0
chrII_564686_NoNAG	1	0	0	0	0	0
chrII_56468r_NoNAG	1	0	0	0	0	0
chrII_564737	1	0	0	1	1	0
chrII_564822	1	0	0	0	0	0
chrII_564835_NoNAG	1	0	0	0	0	0
chrII_56487	1	0	0	0	0	0
chrII_564870	1	0	0	0	0	0
chrII_564883r_NoNAG	1	0	0	0	0	0
chrII_564903_NoNAG	1	0	0	0	0	0
chrII_564943r_NoNAG	1	0	0	0	0	0
chrII_564944r_NoNAG	1	0	0	0	0	0
chrII_564966_NoNAG	1	0	0	0	0	0
chrII_565003r_NoNAG	1	0	0	0	0	0
chrII_565007_NoNAG	1	0	0	0	0	0
chrII_565017r_NoNAG	1	0	0	0	0	0
chrII_565037r_NoNAG	1	0	0	0	0	0
chrII_565057_NoNAG	1	0	0	0	0	0
chrII_565089_NoNAG	1	0	0	0	0	0
chrII_56508_NoNAG	1	0	0	0	0	0
chrII_565127r_NoNAG	1	0	0	0	0	0
chrII_565171_NoNAG	1	0	0	0	0	0
chrII_565172	1	0	0	0	0	0
chrII_565180_NoNAG	1	0	0	0	0	0
chrII_565196_NoNAG	1	0	0	0	0	0
chrII_56519_NoNAG	1	0	0	0	0	0
chrII_56520_NoNAG	1	0	0	0	0	0
chrII_565212_NoNAG	1	0	0	0	0	0
chrII_56521_NoNAG	1	0	0	0	0	0
chrII_565225r_NoNAG	0	1	0	0	1	0
chrII_565268r_NoNAG	1	0	0	0	0	0
chrII_565285	1	0	0	0	0	0
chrII_565299_NoNAG	1	0	0	0	0	0
chrII_565300_NoNAG	1	0	0	0	0	0
chrII_565337r_NoNAG	1	0	0	0	0	0
chrII_565340_NoNAG	1	0	0	0	0	0
chrII_565342r_NoNAG	1	0	0	0	0	0
chrII_565344_NoNAG	1	0	0	1	1	0
chrII_565345_NoNAG	1	0	0	0	0	0
chrII_565352r_NoNAG	1	0	0	0	0	0
chrII_56535r_NoNAG	1	0	0	0	0	0
chrII_565369_NoNAG	1	0	0	0	0	0
chrII_565372_NoNAG	1	0	0	0	0	0
chrII_565375_NoNAG	1	0	0	0	0	0
chrII_565414_NoNAG	1	0	0	0	0	0
chrII_565422r_NoNAG	1	0	0	0	0	0
chrII_565441_NoNAG	0	1	0	0	1	0
chrII_56544r	1	0	0	0	0	0
chrII_565497_NoNAG	1	0	0	1	1	0
chrII_565524	1	0	0	0	0	0
chrII_565528r_NoNAG	1	0	0	0	0	0
chrII_565529r_NoNAG	1	0	0	0	0	0
chrII_565589r_NoNAG	1	0	0	0	0	0
chrII_565594r	1	0	0	0	0	0
chrII_565604_NoNAG	1	0	0	0	0	0
chrII_565607_NoNAG	0	1	0	0	1	0
chrII_565608_NoNAG	0	1	0	0	1	0
chrII_565615_NoNAG	0	1	0	0	1	0
chrII_565632r_NoNAG	1	0	0	0	0	0
chrII_565633r_NoNAG	1	0	0	0	0	0
chrII_56565r	1	0	0	0	0	0
chrII_565672_NoNAG	1	0	0	1	1	0
chrII_565707_NoNAG	0	1	0	0	1	0
chrII_565708_NoNAG	0	1	0	0	1	0
chrII_565712_NoNAG	1	0	0	0	0	0
chrII_56571_NoNAG	1	0	0	0	0	0
chrII_565731r_NoNAG	0	0	1	0	1	0
chrII_565732_NoNAG	0	0	1	0	1	0
chrII_565751_NoNAG	1	0	0	0	0	0
chrII_565768r_NoNAG	1	0	0	0	0	0
chrII_565786_NoNAG	1	0	0	0	0	0
chrII_565799r_NoNAG	1	0	0	0	0	0
chrII_565800r_NoNAG	1	0	0	0	0	0
chrII_565822r	1	0	0	0	0	0
chrII_565849_NoNAG	1	0	0	0	0	0
chrII_56584r_NoNAG	1	0	0	0	0	0
chrII_565852r_NoNAG	1	0	0	0	0	0
chrII_565864r_NoNAG	1	0	0	0	0	0
chrII_565866_NoNAG	1	0	0	0	0	0
chrII_565875r_NoNAG	1	0	0	0	0	0
chrII_565883r_NoNAG	1	0	0	0	0	0
chrII_565928r_NoNAG	1	0	0	0	0	0
chrII_565933r_NoNAG	1	0	0	0	0	0
chrII_565939_NoNAG	1	0	0	1	1	0
chrII_565962_NoNAG	1	0	0	1	1	0
chrII_56597_NoNAG	1	0	0	0	0	0
chrII_565985r_NoNAG	1	0	0	0	0	0
chrII_566013r_NoNAG	1	0	0	0	0	0
chrII_566014r_NoNAG	1	0	0	0	0	0
chrII_566046r_NoNAG	0	0	1	0	1	0
chrII_566047r_NoNAG	0	0	1	0	1	0
chrII_566048r_NoNAG	0	0	1	0	1	0
chrII_56605_NoNAG	1	0	0	0	0	0
chrII_566066r_NoNAG	1	0	0	0	0	0
chrII_56606_NoNAG	1	0	0	0	0	0
chrII_56607_NoNAG	1	0	0	0	0	0
chrII_566111r	1	0	0	0	0	0
chrII_566120_NoNAG	1	0	0	0	0	0
chrII_566132_NoNAG	1	0	0	0	0	0
chrII_566190r_NoNAG	1	0	0	0	0	0
chrII_566203_NoNAG	1	0	0	0	0	0
chrII_56624_NoNAG	1	0	0	0	0	0
chrII_566263r_NoNAG	1	0	0	1	1	0
chrII_566291r_NoNAG	1	0	0	0	0	0
chrII_566292r_NoNAG	1	0	0	0	0	0
chrII_566304_NoNAG	1	0	0	0	0	0
chrII_566342_NoNAG	1	0	0	0	0	0
chrII_566348r_NoNAG	1	0	0	0	0	0
chrII_566349r_NoNAG	1	0	0	0	0	0
chrII_566364	1	0	0	0	0	0
chrII_566383_NoNAG	1	0	0	0	0	0
chrII_566389_NoNAG	1	0	0	0	0	0
chrII_56638r_NoNAG	1	0	0	0	0	0
chrII_566399r_NoNAG	1	0	0	0	0	0
chrII_566416	1	0	0	0	0	0
chrII_566437_NoNAG	1	0	0	0	0	0
chrII_566445_NoNAG	1	0	0	0	0	0
chrII_566481_NoNAG	1	0	0	0	0	0
chrII_566532r_NoNAG	0	1	0	0	1	0
chrII_566554	1	0	0	0	0	0
chrII_566574	1	0	0	1	1	0
chrII_566588_NoNAG	1	0	0	0	0	0
chrII_566589_NoNAG	1	0	0	0	0	0
chrII_566590_NoNAG	1	0	0	0	0	0
chrII_566619r_NoNAG	1	0	0	0	0	0
chrII_566701r	1	0	0	0	0	0
chrII_566710r_NoNAG	1	0	0	0	0	0
chrII_56671_NoNAG	1	0	0	0	0	0
chrII_566723r_NoNAG	1	0	0	0	0	0
chrII_566735r_NoNAG	1	0	0	0	0	0
chrII_566774r_NoNAG	1	0	0	0	0	0
chrII_566775r	1	0	0	0	0	0
chrII_566778r_NoNAG	1	0	0	0	0	0
chrII_566801r_NoNAG	1	0	0	0	0	0
chrII_566805r_NoNAG	0	1	0	0	1	0
chrII_566825r_NoNAG	0	0	1	0	1	0
chrII_566854r_NoNAG	1	0	0	0	0	0
chrII_566855r_NoNAG	1	0	0	0	0	0
chrII_56685_NoNAG	1	0	0	0	0	0
chrII_566863r_NoNAG	1	0	0	0	0	0
chrII_566867r_NoNAG	1	0	0	0	0	0
chrII_566895r_NoNAG	1	0	0	0	0	0
chrII_566896r_NoNAG	1	0	0	0	0	0
chrII_566911	1	0	0	0	0	0
chrII_566922r_NoNAG	1	0	0	0	0	0
chrII_566925r_NoNAG	1	0	0	0	0	0
chrII_566938r_NoNAG	1	0	0	0	0	0
chrII_566953_NoNAG	1	0	0	0	0	0
chrII_566969r_NoNAG	1	0	0	0	0	0
chrII_566994_NoNAG	0	1	0	0	1	0
chrII_566996r	1	0	0	0	0	0
chrII_567025r_NoNAG	1	0	0	0	0	0
chrII_567043r_NoNAG	1	0	0	0	0	0
chrII_567048_NoNAG	1	0	0	0	0	0
chrII_567082_NoNAG	1	0	0	0	0	0
chrII_567101_NoNAG	1	0	0	0	0	0
chrII_567130r	1	0	0	0	0	0
chrII_567132_NoNAG	1	0	0	0	0	0
chrII_567137_NoNAG	1	0	0	0	0	0
chrII_567162_NoNAG	1	0	0	0	0	0
chrII_567225r_NoNAG	1	0	0	0	0	0
chrII_567255_NoNAG	0	1	0	0	1	0
chrII_567255r_NoNAG	0	1	0	0	1	0
chrII_567256_NoNAG	0	1	0	0	1	0
chrII_567256r_NoNAG	0	1	0	0	1	0
chrII_567266r_NoNAG	1	0	0	0	0	0
chrII_56726r_NoNAG	1	0	0	0	0	0
chrII_56727r_NoNAG	1	0	0	0	0	0
chrII_567281r_NoNAG	1	0	0	0	0	0
chrII_567282_NoNAG	1	0	0	0	0	0
chrII_567282r_NoNAG	1	0	0	0	0	0
chrII_567287_NoNAG	1	0	0	0	0	0
chrII_567287r_NoNAG	1	0	0	0	0	0
chrII_567288r_NoNAG	1	0	0	0	0	0
chrII_567292_NoNAG	1	0	0	0	0	0
chrII_567295_NoNAG	1	0	0	0	0	0
chrII_56730_NoNAG	1	0	0	0	0	0
chrII_567380_NoNAG	1	0	0	0	0	0
chrII_567415_NoNAG	1	0	0	1	1	0
chrII_567464_NoNAG	0	1	0	0	1	0
chrII_56748r_NoNAG	1	0	0	0	0	0
chrII_567498_NoNAG	1	0	0	0	0	0
chrII_567499_NoNAG	1	0	0	0	0	0
chrII_567534_NoNAG	1	0	0	0	0	0
chrII_567535_NoNAG	1	0	0	0	0	0
chrII_567547r_NoNAG	1	0	0	0	0	0
chrII_567568_NoNAG	1	0	0	0	0	0
chrII_567590_NoNAG	0	1	0	0	1	0
chrII_567595r	0	1	0	0	1	0
chrII_567642_NoNAG	0	0	1	0	1	0
chrII_567679_NoNAG	0	0	1	0	1	0
chrII_567686r_NoNAG	0	1	0	0	1	0
chrII_567730r_NoNAG	1	0	0	0	0	0
chrII_567752_NoNAG	1	0	0	0	0	0
chrII_56775r	1	0	0	0	0	0
chrII_56776r_NoNAG	1	0	0	0	0	0
chrII_567783r_NoNAG	1	0	0	0	0	0
chrII_56778_NoNAG	1	0	0	0	0	0
chrII_567827r_NoNAG	1	0	0	0	0	0
chrII_567908r	1	0	0	0	0	0
chrII_567918r_NoNAG	1	0	0	0	0	0
chrII_567929_NoNAG	1	0	0	0	0	0
chrII_567930r	1	0	0	0	0	0
chrII_567936r_NoNAG	1	0	0	0	0	0
chrII_56794r_NoNAG	1	0	0	0	0	0
chrII_567965r_NoNAG	1	0	0	0	0	0
chrII_567976r	1	0	0	0	0	0
chrII_567995_NoNAG	1	0	0	0	0	0
chrII_568011_NoNAG	1	0	0	0	0	0
chrII_568015_NoNAG	1	0	0	0	0	0
chrII_568029r_NoNAG	1	0	0	0	0	0
chrII_568030r_NoNAG	1	0	0	0	0	0
chrII_568094_NoNAG	1	0	0	0	0	0
chrII_568108r_NoNAG	1	0	0	0	0	0
chrII_56810r	1	0	0	1	1	0
chrII_568175_NoNAG	1	0	0	1	1	0
chrII_568176	1	0	0	0	0	0
chrII_568187r_NoNAG	1	0	0	0	0	0
chrII_568190r_NoNAG	1	0	0	0	0	0
chrII_568199r_NoNAG	1	0	0	0	0	0
chrII_568215r_NoNAG	1	0	0	0	0	0
chrII_568218r_NoNAG	1	0	0	0	0	0
chrII_568225r_NoNAG	1	0	0	0	0	0
chrII_568226r_NoNAG	1	0	0	0	0	0
chrII_568275r_NoNAG	1	0	0	0	0	0
chrII_568305r_NoNAG	1	0	0	0	0	0
chrII_568338r_NoNAG	0	1	0	0	1	0
chrII_568344r	0	1	0	0	1	0
chrII_568348r_NoNAG	0	1	0	1	2	0
chrII_568354r	0	1	0	0	1	0
chrII_568386r_NoNAG	0	1	0	0	1	0
chrII_568387r_NoNAG	0	1	0	0	1	0
chrII_568423r	1	0	0	0	0	0
chrII_568429_NoNAG	1	0	0	0	0	0
chrII_568466_NoNAG	1	0	0	0	0	0
chrII_568498r_NoNAG	1	0	0	0	0	0
chrII_568510r_NoNAG	1	0	0	0	0	0
chrII_568532r_NoNAG	1	0	0	0	0	0
chrII_568541r_NoNAG	1	0	0	0	0	0
chrII_568560r_NoNAG	1	0	0	0	0	0
chrII_56856r_NoNAG	1	0	0	0	0	0
chrII_568574r_NoNAG	1	0	0	0	0	0
chrII_568587_NoNAG	1	0	0	0	0	0
chrII_568617_NoNAG	1	0	0	2	2	0
chrII_568623_NoNAG	1	0	0	0	0	0
chrII_56863_NoNAG	1	0	0	0	0	0
chrII_568653_NoNAG	1	0	0	0	0	0
chrII_568654r_NoNAG	0	1	0	0	1	0
chrII_568655r_NoNAG	0	1	0	0	1	0
chrII_568659r_NoNAG	0	1	0	0	1	0
chrII_56868r_NoNAG	1	0	0	0	0	0
chrII_568705r_NoNAG	1	0	0	0	0	0
chrII_568714r_NoNAG	1	0	0	0	0	0
chrII_568715r_NoNAG	1	0	0	0	0	0
chrII_568772r	1	0	0	0	0	0
chrII_568773_NoNAG	1	0	0	0	0	0
chrII_568776_NoNAG	1	0	0	0	0	0
chrII_568850_NoNAG	1	0	0	0	0	0
chrII_568863_NoNAG	1	0	0	0	0	0
chrII_568868_NoNAG	1	0	0	0	0	0
chrII_56886_NoNAG	1	0	0	0	0	0
chrII_568903_NoNAG	1	0	0	0	0	0
chrII_568905r_NoNAG	1	0	0	1	1	0
chrII_568909r_NoNAG	1	0	0	0	0	0
chrII_568919_NoNAG	1	0	0	0	0	0
chrII_568919r_NoNAG	1	0	0	0	0	0
chrII_568920r	1	0	0	0	0	0
chrII_568942r_NoNAG	1	0	0	0	0	0
chrII_568946_NoNAG	1	0	0	0	0	0
chrII_568953_NoNAG	1	0	0	0	0	0
chrII_568970_NoNAG	1	0	0	0	0	0
chrII_568988r_NoNAG	1	0	0	0	0	0
chrII_569005_NoNAG	0	1	0	0	1	0
chrII_569019_NoNAG	0	1	0	1	2	0
chrII_56902r_NoNAG	1	0	0	0	0	0
chrII_569037r_NoNAG	1	0	0	0	0	0
chrII_569044r	0	1	0	0	1	0
chrII_569079_NoNAG	1	0	0	0	0	0
chrII_569086r_NoNAG	1	0	0	0	0	0
chrII_569121_NoNAG	1	0	0	0	0	0
chrII_569122_NoNAG	1	0	0	0	0	0
chrII_569130_NoNAG	1	0	0	0	0	0
chrII_56914_NoNAG	1	0	0	0	0	0
chrII_569150_NoNAG	1	0	0	0	0	0
chrII_569163r_NoNAG	1	0	0	0	0	0
chrII_569178_NoNAG	1	0	0	0	0	0
chrII_569205	1	0	0	0	0	0
chrII_569219_NoNAG	1	0	0	0	0	0
chrII_569220	1	0	0	0	0	0
chrII_569225_NoNAG	1	0	0	0	0	0
chrII_569231_NoNAG	1	0	0	0	0	0
chrII_569244	1	0	0	0	0	0
chrII_56924_NoNAG	1	0	0	0	0	0
chrII_569265_NoNAG	1	0	0	0	0	0
chrII_569275_NoNAG	1	0	0	0	0	0
chrII_569284r_NoNAG	0	0	1	0	1	0
chrII_569290	0	0	1	0	1	0
chrII_569308r_NoNAG	1	0	0	0	0	0
chrII_569339r_NoNAG	1	0	0	0	0	0
chrII_569347_NoNAG	1	0	0	1	1	0
chrII_569393r_NoNAG	1	0	0	0	0	0
chrII_569412r_NoNAG	1	0	0	0	0	0
chrII_569417r_NoNAG	1	0	0	0	0	0
chrII_569445r_NoNAG	0	1	0	0	1	0
chrII_569446_NoNAG	0	1	0	0	1	0
chrII_569446r_NoNAG	0	1	0	0	1	0
chrII_569495_NoNAG	1	0	0	1	1	0
chrII_569549r_NoNAG	1	0	0	0	0	0
chrII_56954_NoNAG	1	0	0	0	0	0
chrII_569568_NoNAG	1	0	0	0	0	0
chrII_569585_NoNAG	1	0	0	0	0	0
chrII_569587r_NoNAG	1	0	0	0	0	0
chrII_569598_NoNAG	1	0	0	1	1	0
chrII_56960r_NoNAG	1	0	0	0	0	0
chrII_569626r_NoNAG	1	0	0	0	0	0
chrII_569629_NoNAG	1	0	0	0	0	0
chrII_56963r_NoNAG	1	0	0	0	0	0
chrII_569651_NoNAG	1	0	0	0	0	0
chrII_569667_NoNAG	1	0	0	1	1	0
chrII_56967_NoNAG	1	0	0	0	0	0
chrII_56968_NoNAG	1	0	0	0	0	0
chrII_569787	1	0	0	0	0	0
chrII_569792r	1	0	0	0	0	0
chrII_569801	1	0	0	0	0	0
chrII_569810r_NoNAG	1	0	0	0	0	0
chrII_569865r_NoNAG	0	1	0	0	1	0
chrII_56986_NoNAG	1	0	0	0	0	0
chrII_569872	0	1	0	0	1	0
chrII_569909_NoNAG	1	0	0	0	0	0
chrII_569912r	1	0	0	0	0	0
chrII_569918_NoNAG	1	0	0	0	0	0
chrII_569925r_NoNAG	1	0	0	0	0	0
chrII_569971_NoNAG	1	0	0	0	0	0
chrII_570006r_NoNAG	1	0	0	0	0	0
chrII_570013r_NoNAG	1	0	0	0	0	0
chrII_57004_NoNAG	1	0	0	0	0	0
chrII_570083_NoNAG	1	0	0	0	0	0
chrII_570103_NoNAG	1	0	0	0	0	0
chrII_570114_NoNAG	1	0	0	0	0	0
chrII_570131r_NoNAG	1	0	0	0	0	0
chrII_570132r_NoNAG	1	0	0	0	0	0
chrII_570158_NoNAG	1	0	0	0	0	0
chrII_570188r_NoNAG	1	0	0	0	0	0
chrII_570199r_NoNAG	1	0	0	0	0	0
chrII_570216r_NoNAG	1	0	0	0	0	0
chrII_570218	1	0	0	0	0	0
chrII_570224_NoNAG	1	0	0	0	0	0
chrII_570312r_NoNAG	1	0	0	0	0	0
chrII_570326r_NoNAG	1	0	0	0	0	0
chrII_570338r	1	0	0	1	1	0
chrII_570406_NoNAG	1	0	0	0	0	0
chrII_570440_NoNAG	1	0	0	1	1	0
chrII_570441_NoNAG	1	0	0	0	0	0
chrII_570451	1	0	0	0	0	0
chrII_570479r_NoNAG	1	0	0	0	0	0
chrII_570493r_NoNAG	0	1	0	0	1	0
chrII_570522_NoNAG	1	0	0	0	0	0
chrII_570545r_NoNAG	1	0	0	0	0	0
chrII_570548r	1	0	0	0	0	0
chrII_570553r_NoNAG	1	0	0	0	0	0
chrII_570557_NoNAG	1	0	0	0	0	0
chrII_570566r_NoNAG	1	0	0	0	0	0
chrII_570567r_NoNAG	1	0	0	1	1	0
chrII_570597r_NoNAG	1	0	0	0	0	0
chrII_570598r_NoNAG	1	0	0	0	0	0
chrII_570609r	1	0	0	0	0	0
chrII_570631_NoNAG	1	0	0	0	0	0
chrII_570708r	1	0	0	0	0	0
chrII_570720	1	0	0	0	0	0
chrII_570752_NoNAG	1	0	0	0	0	0
chrII_570756_NoNAG	1	0	0	0	0	0
chrII_570779r_NoNAG	1	0	0	0	0	0
chrII_570786_NoNAG	1	0	0	0	0	0
chrII_570787_NoNAG	1	0	0	0	0	0
chrII_570796_NoNAG	1	0	0	0	0	0
chrII_570799r_NoNAG	1	0	0	0	0	0
chrII_570800r_NoNAG	1	0	0	0	0	0
chrII_570817_NoNAG	1	0	0	0	0	0
chrII_570818_NoNAG	1	0	0	0	0	0
chrII_570834r_NoNAG	1	0	0	0	0	0
chrII_570848_NoNAG	1	0	0	0	0	0
chrII_570858r_NoNAG	1	0	0	0	0	0
chrII_570867r_NoNAG	1	0	0	0	0	0
chrII_570891r_NoNAG	1	0	0	0	0	0
chrII_570892r_NoNAG	1	0	0	0	0	0
chrII_570893r_NoNAG	1	0	0	0	0	0
chrII_570899	1	0	0	0	0	0
chrII_570905r_NoNAG	1	0	0	0	0	0
chrII_570909r_NoNAG	0	1	0	0	1	0
chrII_570923r_NoNAG	0	1	0	0	1	0
chrII_570931	1	0	0	0	0	0
chrII_57093_NoNAG	1	0	0	0	0	0
chrII_570970_NoNAG	1	0	0	0	0	0
chrII_570988r_NoNAG	1	0	0	0	0	0
chrII_570996r_NoNAG	1	0	0	0	0	0
chrII_571004r_NoNAG	1	0	0	0	0	0
chrII_571014r_NoNAG	0	1	0	0	1	0
chrII_571068r_NoNAG	0	1	0	0	1	0
chrII_571069r_NoNAG	0	1	0	0	1	0
chrII_57106_NoNAG	1	0	0	0	0	0
chrII_571090r_NoNAG	1	0	0	0	0	0
chrII_571104_NoNAG	1	0	0	0	0	0
chrII_571127r_NoNAG	1	0	0	1	1	0
chrII_571128r_NoNAG	1	0	0	1	1	0
chrII_571136r_NoNAG	1	0	0	0	0	0
chrII_571137r_NoNAG	1	0	0	0	0	0
chrII_571142r_NoNAG	1	0	0	1	1	0
chrII_571144	1	0	0	0	0	0
chrII_571151r_NoNAG	1	0	0	0	0	0
chrII_571171r_NoNAG	1	0	0	0	0	0
chrII_571188r_NoNAG	1	0	0	0	0	0
chrII_571191_NoNAG	1	0	0	0	0	0
chrII_571197r	0	1	0	0	1	0
chrII_571223_NoNAG	0	1	0	0	1	0
chrII_571223r_NoNAG	0	1	0	0	1	0
chrII_571230r_NoNAG	0	1	0	0	1	0
chrII_571287r_NoNAG	1	0	0	0	0	0
chrII_571302_NoNAG	1	0	0	0	0	0
chrII_57130r	1	0	0	0	0	0
chrII_571360_NoNAG	1	0	0	0	0	0
chrII_571378_NoNAG	1	0	0	0	0	0
chrII_57145_NoNAG	1	0	0	0	0	0
chrII_571493r_NoNAG	1	0	0	0	0	0
chrII_571497	1	0	0	0	0	0
chrII_571503r	1	0	0	0	0	0
chrII_571504r_NoNAG	1	0	0	0	0	0
chrII_57153_NoNAG	1	0	0	0	0	0
chrII_571548_NoNAG	1	0	0	0	0	0
chrII_571551r	1	0	0	0	0	0
chrII_571571r_NoNAG	1	0	0	0	0	0
chrII_571617r	1	0	0	0	0	0
chrII_571655r_NoNAG	1	0	0	0	0	0
chrII_571685r_NoNAG	1	0	0	0	0	0
chrII_571686r_NoNAG	1	0	0	0	0	0
chrII_571687_NoNAG	1	0	0	0	0	0
chrII_571691r	1	0	0	0	0	0
chrII_571692r	1	0	0	0	0	0
chrII_571698r_NoNAG	0	1	0	0	1	0
chrII_571715r_NoNAG	0	1	0	0	1	0
chrII_571751_NoNAG	1	0	0	0	0	0
chrII_571814	1	0	0	0	0	0
chrII_571834_NoNAG	1	0	0	0	0	0
chrII_571873_NoNAG	1	0	0	0	0	0
chrII_571874_NoNAG	1	0	0	0	0	0
chrII_57187_NoNAG	1	0	0	0	0	0
chrII_571887r_NoNAG	1	0	0	0	0	0
chrII_571891r_NoNAG	1	0	0	0	0	0
chrII_571922r_NoNAG	1	0	0	0	0	0
chrII_571968_NoNAG	1	0	0	0	0	0
chrII_572070_NoNAG	1	0	0	0	0	0
chrII_572079r	1	0	0	0	0	0
chrII_572095_NoNAG	0	1	0	0	1	0
chrII_572096_NoNAG	0	1	0	0	1	0
chrII_572104r_NoNAG	0	1	0	0	1	0
chrII_572150_NoNAG	1	0	0	1	1	0
chrII_572153_NoNAG	1	0	0	0	0	0
chrII_572154_NoNAG	1	0	0	0	0	0
chrII_572155_NoNAG	1	0	0	0	0	0
chrII_572168r_NoNAG	1	0	0	0	0	0
chrII_572208r	1	0	0	0	0	0
chrII_572215	1	0	0	0	0	0
chrII_572224r_NoNAG	1	0	0	0	0	0
chrII_572231_NoNAG	1	0	0	0	0	0
chrII_572232	1	0	0	0	0	0
chrII_572242r_NoNAG	1	0	0	0	0	0
chrII_57226_NoNAG	1	0	0	0	0	0
chrII_572342_NoNAG	1	0	0	0	0	0
chrII_572352_NoNAG	1	0	0	0	0	0
chrII_572390r	1	0	0	1	1	0
chrII_572422_NoNAG	1	0	0	0	0	0
chrII_572423_NoNAG	1	0	0	0	0	0
chrII_572452r	1	0	0	0	0	0
chrII_572453r_NoNAG	1	0	0	0	0	0
chrII_572463r_NoNAG	1	0	0	0	0	0
chrII_572473r_NoNAG	1	0	0	0	0	0
chrII_572486r_NoNAG	1	0	0	0	0	0
chrII_572531_NoNAG	1	0	0	0	0	0
chrII_572534r_NoNAG	1	0	0	0	0	0
chrII_57254r_NoNAG	1	0	0	0	0	0
chrII_572558r_NoNAG	0	1	0	0	1	0
chrII_572579_NoNAG	1	0	0	0	0	0
chrII_572606r_NoNAG	1	0	0	0	0	0
chrII_572616_NoNAG	1	0	0	0	0	0
chrII_572622r_NoNAG	1	0	0	0	0	0
chrII_572623r_NoNAG	1	0	0	0	0	0
chrII_572624r_NoNAG	1	0	0	0	0	0
chrII_572643r	1	0	0	0	0	0
chrII_572657_NoNAG	1	0	0	0	0	0
chrII_572674	1	0	0	0	0	0
chrII_572675_NoNAG	1	0	0	0	0	0
chrII_572676_NoNAG	1	0	0	0	0	0
chrII_572754_NoNAG	1	0	0	0	0	0
chrII_572764r_NoNAG	1	0	0	0	0	0
chrII_572767r_NoNAG	1	0	0	0	0	0
chrII_572787_NoNAG	1	0	0	0	0	0
chrII_572796_NoNAG	1	0	0	0	0	0
chrII_572825_NoNAG	1	0	0	0	0	0
chrII_572862_NoNAG	1	0	0	1	1	0
chrII_572872_NoNAG	1	0	0	0	0	0
chrII_572879_NoNAG	1	0	0	0	0	0
chrII_57290	1	0	0	0	0	0
chrII_57291r	1	0	0	0	0	0
chrII_57292r_NoNAG	1	0	0	0	0	0
chrII_572946_NoNAG	1	0	0	0	0	0
chrII_572947	1	0	0	0	0	0
chrII_572965r_NoNAG	1	0	0	0	0	0
chrII_573017_NoNAG	1	0	0	0	0	0
chrII_573026_NoNAG	1	0	0	0	0	0
chrII_573032r	1	0	0	0	0	0
chrII_573044_NoNAG	1	0	0	0	0	0
chrII_573060	1	0	0	0	0	0
chrII_573062_NoNAG	1	0	0	1	1	0
chrII_573111_NoNAG	1	0	0	0	0	0
chrII_573115r_NoNAG	1	0	0	0	0	0
chrII_573136_NoNAG	1	0	0	0	0	0
chrII_573145r_NoNAG	1	0	0	0	0	0
chrII_573150_NoNAG	1	0	0	0	0	0
chrII_573159_NoNAG	1	0	0	0	0	0
chrII_573165_NoNAG	1	0	0	0	0	0
chrII_573175r_NoNAG	1	0	0	0	0	0
chrII_573185_NoNAG	1	0	0	0	0	0
chrII_573193r_NoNAG	1	0	0	0	0	0
chrII_573195_NoNAG	1	0	0	0	0	0
chrII_573196_NoNAG	1	0	0	0	0	0
chrII_573225r_NoNAG	1	0	0	0	0	0
chrII_573253_NoNAG	1	0	0	0	0	0
chrII_573285r_NoNAG	1	0	0	0	0	0
chrII_573305	1	0	0	0	0	0
chrII_573308	1	0	0	0	0	0
chrII_573326	1	0	0	0	0	0
chrII_573364r_NoNAG	1	0	0	0	0	0
chrII_573388	0	1	0	0	1	0
chrII_573419r	1	0	0	0	0	0
chrII_57342r_NoNAG	1	0	0	0	0	0
chrII_573430_NoNAG	0	1	0	0	1	0
chrII_573436r_NoNAG	0	1	0	0	1	0
chrII_573437r_NoNAG	0	1	0	0	1	0
chrII_573438r_NoNAG	0	1	0	0	1	0
chrII_573439r_NoNAG	0	1	0	0	1	0
chrII_573455_NoNAG	1	0	0	0	0	0
chrII_573461_NoNAG	1	0	0	0	0	0
chrII_573466r_NoNAG	1	0	0	0	0	0
chrII_573476_NoNAG	1	0	0	0	0	0
chrII_573477	1	0	0	0	0	0
chrII_573481_NoNAG	1	0	0	0	0	0
chrII_573491_NoNAG	1	0	0	0	0	0
chrII_573554	0	1	0	0	1	0
chrII_57357_NoNAG	1	0	0	0	0	0
chrII_573597r_NoNAG	1	0	0	0	0	0
chrII_573603r_NoNAG	1	0	0	0	0	0
chrII_573628r_NoNAG	1	0	0	0	0	0
chrII_573629_NoNAG	1	0	0	0	0	0
chrII_57364_NoNAG	1	0	0	0	0	0
chrII_573655r_NoNAG	0	1	0	0	1	0
chrII_573681_NoNAG	1	0	0	0	0	0
chrII_57374_NoNAG	1	0	0	0	0	0
chrII_573755	1	0	0	1	1	0
chrII_573818_NoNAG	0	1	0	0	1	0
chrII_573819	0	1	0	0	1	0
chrII_573840_NoNAG	1	0	0	0	0	0
chrII_57388	1	0	0	0	0	0
chrII_57389_NoNAG	1	0	0	0	0	0
chrII_573902_NoNAG	0	1	0	0	1	0
chrII_573911r_NoNAG	1	0	0	0	0	0
chrII_573974r_NoNAG	1	0	0	0	0	0
chrII_573975r_NoNAG	1	0	0	0	0	0
chrII_574058r_NoNAG	1	0	0	0	0	0
chrII_574061r_NoNAG	1	0	0	1	1	0
chrII_574078r_NoNAG	1	0	0	0	0	0
chrII_574092r_NoNAG	1	0	0	0	0	0
chrII_574093r_NoNAG	1	0	0	0	0	0
chrII_574094r_NoNAG	1	0	0	0	0	0
chrII_574103r_NoNAG	1	0	0	0	0	0
chrII_574109r_NoNAG	1	0	0	0	0	0
chrII_574116_NoNAG	1	0	0	0	0	0
chrII_574133r_NoNAG	1	0	0	0	0	0
chrII_574156r	1	0	0	0	0	0
chrII_574158	1	0	0	0	0	0
chrII_574164r	1	0	0	0	0	0
chrII_57419_NoNAG	1	0	0	0	0	0
chrII_574206_NoNAG	1	0	0	0	0	0
chrII_574227_NoNAG	1	0	0	0	0	0
chrII_574235	1	0	0	0	0	0
chrII_574236_NoNAG	1	0	0	0	0	0
chrII_574257_NoNAG	1	0	0	0	0	0
chrII_574275_NoNAG	1	0	0	0	0	0
chrII_574281_NoNAG	1	0	0	0	0	0
chrII_574292r_NoNAG	1	0	0	0	0	0
chrII_574298_NoNAG	1	0	0	0	0	0
chrII_574316r_NoNAG	1	0	0	0	0	0
chrII_574345_NoNAG	1	0	0	0	0	0
chrII_574346_NoNAG	1	0	0	0	0	0
chrII_574364r_NoNAG	0	1	0	0	1	0
chrII_574396r_NoNAG	1	0	0	0	0	0
chrII_574418_NoNAG	1	0	0	0	0	0
chrII_574419_NoNAG	1	0	0	0	0	0
chrII_574420_NoNAG	1	0	0	0	0	0
chrII_574425_NoNAG	1	0	0	0	0	0
chrII_574435_NoNAG	1	0	0	0	0	0
chrII_574447_NoNAG	1	0	0	1	1	0
chrII_574453_NoNAG	1	0	0	0	0	0
chrII_574459_NoNAG	1	0	0	0	0	0
chrII_574490r_NoNAG	1	0	0	0	0	0
chrII_57449r	1	0	0	0	0	0
chrII_574502r_NoNAG	1	0	0	0	0	0
chrII_574515_NoNAG	1	0	0	0	0	0
chrII_574519_NoNAG	1	0	0	0	0	0
chrII_574534r_NoNAG	1	0	0	0	0	0
chrII_574546_NoNAG	1	0	0	0	0	0
chrII_574559r_NoNAG	1	0	0	0	0	0
chrII_574598r_NoNAG	1	0	0	0	0	0
chrII_574600r_NoNAG	1	0	0	0	0	0
chrII_574605	1	0	0	0	0	0
chrII_574608_NoNAG	1	0	0	0	0	0
chrII_574611r_NoNAG	1	0	0	0	0	0
chrII_574621_NoNAG	1	0	0	0	0	0
chrII_57462r_NoNAG	1	0	0	0	0	0
chrII_57463r_NoNAG	1	0	0	0	0	0
chrII_574667r_NoNAG	0	0	1	0	1	0
chrII_574687r_NoNAG	1	0	0	0	0	0
chrII_574717	1	0	0	0	0	0
chrII_574718_NoNAG	1	0	0	0	0	0
chrII_574748r_NoNAG	0	1	0	1	2	0
chrII_57474_NoNAG	1	0	0	0	0	0
chrII_574769r_NoNAG	1	0	0	0	0	0
chrII_574778r_NoNAG	1	0	0	0	0	0
chrII_574779r_NoNAG	1	0	0	0	0	0
chrII_574780_NoNAG	1	0	0	0	0	0
chrII_574822_NoNAG	1	0	0	0	0	0
chrII_574827r_NoNAG	1	0	0	0	0	0
chrII_574832r	1	0	1	0	1	0
chrII_574833r_NoNAG	1	0	1	0	1	0
chrII_574848_NoNAG	1	0	0	0	0	0
chrII_57484r_NoNAG	1	0	0	0	0	0
chrII_574857_NoNAG	1	0	0	0	0	0
chrII_574872r_NoNAG	1	0	0	0	0	0
chrII_574873r_NoNAG	1	0	0	0	0	0
chrII_574874r_NoNAG	1	0	0	0	0	0
chrII_574880r	1	0	0	0	0	0
chrII_574894_NoNAG	1	0	0	0	0	0
chrII_574934_NoNAG	1	0	0	0	0	0
chrII_574969r	1	0	0	0	0	0
chrII_574972r_NoNAG	1	0	0	0	0	0
chrII_57500	1	0	0	0	0	0
chrII_575010_NoNAG	1	0	0	0	0	0
chrII_575017_NoNAG	1	0	0	0	0	0
chrII_575021r_NoNAG	1	0	0	0	0	0
chrII_575040_NoNAG	1	0	0	0	0	0
chrII_575041_NoNAG	1	0	0	0	0	0
chrII_57504r_NoNAG	1	0	0	0	0	0
chrII_575069_NoNAG	1	0	0	0	0	0
chrII_575078r_NoNAG	1	0	0	0	0	0
chrII_575082_NoNAG	1	0	0	0	0	0
chrII_575115	1	0	0	1	1	0
chrII_575120r_NoNAG	1	0	0	0	0	0
chrII_575121_NoNAG	1	0	0	0	0	0
chrII_575122_NoNAG	1	0	0	0	0	0
chrII_575124_NoNAG	1	0	0	0	0	0
chrII_575194_NoNAG	1	0	0	0	0	0
chrII_575223r_NoNAG	1	0	0	0	0	0
chrII_575246r_NoNAG	0	1	0	0	1	0
chrII_575296r_NoNAG	1	0	0	0	0	0
chrII_575299r_NoNAG	1	0	0	0	0	0
chrII_57530r_NoNAG	1	0	0	0	0	0
chrII_575327_NoNAG	1	0	0	0	0	0
chrII_575341r_NoNAG	1	0	0	0	0	0
chrII_575346_NoNAG	1	0	0	0	0	0
chrII_575354r_NoNAG	1	0	1	0	1	0
chrII_575382r_NoNAG	1	0	0	0	0	0
chrII_575383r_NoNAG	1	0	0	0	0	0
chrII_575389_NoNAG	1	0	0	0	0	0
chrII_575390r_NoNAG	1	0	0	0	0	0
chrII_575398r_NoNAG	1	0	0	1	1	0
chrII_575407_NoNAG	0	0	0	1	1	0
chrII_575425r_NoNAG	0	1	0	0	1	0
chrII_57542_NoNAG	1	0	0	0	0	0
chrII_57543_NoNAG	1	0	0	0	0	0
chrII_575442_NoNAG	0	1	0	0	1	0
chrII_575449r_NoNAG	0	1	0	0	1	0
chrII_575473_NoNAG	1	0	0	1	1	0
chrII_575487r_NoNAG	1	0	0	0	0	0
chrII_575493	1	0	0	0	0	0
chrII_575503r	0	1	0	1	2	0
chrII_575539_NoNAG	1	0	0	0	0	0
chrII_575549_NoNAG	1	0	0	0	0	0
chrII_575553r_NoNAG	1	0	0	0	0	0
chrII_575559_NoNAG	1	0	0	0	0	0
chrII_575600r_NoNAG	1	0	0	0	0	0
chrII_575621r_NoNAG	1	0	0	0	0	0
chrII_57565_NoNAG	1	0	0	0	0	0
chrII_575674r_NoNAG	0	1	0	0	1	0
chrII_575677r_NoNAG	0	1	0	0	1	0
chrII_575690r_NoNAG	1	0	0	0	0	0
chrII_575695r_NoNAG	1	0	0	1	1	0
chrII_575704r	1	0	0	0	0	0
chrII_575740_NoNAG	1	0	0	0	0	0
chrII_575741_NoNAG	1	0	0	0	0	0
chrII_575779r_NoNAG	0	1	0	2	3	0
chrII_57578r_NoNAG	1	0	0	0	0	0
chrII_575801r	1	0	0	0	0	0
chrII_575839r_NoNAG	1	0	0	0	0	0
chrII_57583r_NoNAG	1	0	0	0	0	0
chrII_575844_NoNAG	1	0	0	0	0	0
chrII_575845_NoNAG	1	0	0	0	0	0
chrII_575846_NoNAG	1	0	0	0	0	0
chrII_575848r_NoNAG	1	0	0	0	0	0
chrII_575856r_NoNAG	0	1	0	0	1	0
chrII_575862_NoNAG	0	1	0	0	1	0
chrII_575866_NoNAG	0	1	0	0	1	0
chrII_575869r_NoNAG	0	1	0	0	1	0
chrII_575875r_NoNAG	0	1	0	0	1	0
chrII_575879r_NoNAG	1	0	0	0	0	0
chrII_575895r_NoNAG	1	0	0	0	0	0
chrII_575919_NoNAG	1	0	0	0	0	0
chrII_575929r_NoNAG	0	1	0	0	1	0
chrII_575930r_NoNAG	0	1	0	0	1	0
chrII_575931r_NoNAG	0	1	0	0	1	0
chrII_575968r	1	1	0	0	1	0
chrII_575980r_NoNAG	1	0	0	0	0	0
chrII_575991_NoNAG	1	0	0	0	0	0
chrII_576007_NoNAG	0	1	0	0	1	0
chrII_576007r_NoNAG	0	1	0	0	1	0
chrII_576037_NoNAG	0	1	0	1	2	0
chrII_576038_NoNAG	0	1	0	1	2	0
chrII_576067r	1	0	0	0	0	0
chrII_576089	1	0	0	0	0	0
chrII_57609r_NoNAG	1	0	0	0	0	0
chrII_576102_NoNAG	1	0	0	0	0	0
chrII_576118r_NoNAG	0	1	0	0	1	0
chrII_576140r_NoNAG	1	0	0	0	0	0
chrII_576152r	0	1	0	0	1	0
chrII_57615_NoNAG	1	0	0	0	0	0
chrII_576171r_NoNAG	1	0	0	0	0	0
chrII_576184r_NoNAG	1	0	0	0	0	0
chrII_576194r_NoNAG	1	0	0	0	0	0
chrII_576198_NoNAG	1	0	0	0	0	0
chrII_576199_NoNAG	1	0	0	0	0	0
chrII_576200	1	0	0	0	0	0
chrII_576227_NoNAG	1	0	0	0	0	0
chrII_576257	1	0	0	0	0	0
chrII_57626r_NoNAG	1	0	0	0	0	0
chrII_576290r_NoNAG	1	0	0	0	0	0
chrII_576294r_NoNAG	1	0	0	1	1	0
chrII_576323r_NoNAG	1	0	0	0	0	0
chrII_576340_NoNAG	1	0	0	0	0	0
chrII_576348r_NoNAG	1	0	0	0	0	0
chrII_576355r_NoNAG	1	0	0	0	0	0
chrII_576380r_NoNAG	1	0	0	0	0	0
chrII_576384r_NoNAG	1	0	0	0	0	0
chrII_576388r_NoNAG	1	0	0	0	0	0
chrII_57640r	1	0	0	0	0	0
chrII_576418r_NoNAG	0	1	0	0	1	0
chrII_576444_NoNAG	1	0	0	0	0	0
chrII_576455r_NoNAG	1	0	0	0	0	0
chrII_576543r	1	0	0	0	0	0
chrII_57655	1	0	0	0	0	0
chrII_576553r_NoNAG	1	0	0	0	0	0
chrII_57655r_NoNAG	1	0	0	0	0	0
chrII_576599r_NoNAG	1	0	0	0	0	0
chrII_576600r_NoNAG	1	0	0	0	0	0
chrII_576601r_NoNAG	1	0	0	0	0	0
chrII_576603	1	0	0	0	0	0
chrII_576611_NoNAG	1	0	0	0	0	0
chrII_576614	1	0	0	0	0	0
chrII_576620r_NoNAG	1	0	0	0	0	0
chrII_576630r_NoNAG	1	0	0	0	0	0
chrII_576635_NoNAG	1	0	0	0	0	0
chrII_576654	1	0	0	0	0	0
chrII_576655_NoNAG	1	0	0	0	0	0
chrII_576661r_NoNAG	1	0	0	0	0	0
chrII_576680r_NoNAG	1	0	0	0	0	0
chrII_576681r_NoNAG	1	0	0	0	0	0
chrII_576693_NoNAG	1	0	0	0	0	0
chrII_576702	1	0	0	0	0	0
chrII_576712r_NoNAG	1	0	0	0	0	0
chrII_576736r_NoNAG	1	0	0	0	0	0
chrII_576750r_NoNAG	1	0	0	0	0	0
chrII_576762_NoNAG	1	0	0	0	0	0
chrII_57678_NoNAG	1	0	0	0	0	0
chrII_576807_NoNAG	1	0	0	0	0	0
chrII_576815_NoNAG	1	0	0	0	0	0
chrII_576820r_NoNAG	1	0	0	0	0	0
chrII_576839r_NoNAG	1	0	0	1	1	0
chrII_576840r	1	0	0	0	0	0
chrII_576860	1	0	0	0	0	0
chrII_576862r_NoNAG	1	0	0	0	0	0
chrII_576868_NoNAG	1	0	0	0	0	0
chrII_57686r_NoNAG	1	0	0	0	0	0
chrII_576912r_NoNAG	1	0	0	0	0	0
chrII_576916r_NoNAG	1	0	0	0	0	0
chrII_576924r_NoNAG	1	0	0	0	0	0
chrII_576929_NoNAG	1	0	0	0	0	0
chrII_576963r_NoNAG	0	1	0	0	1	0
chrII_576969	0	1	0	0	1	0
chrII_576995r_NoNAG	0	1	0	0	1	0
chrII_577007r_NoNAG	1	0	0	0	0	0
chrII_577015r_NoNAG	1	0	0	0	0	0
chrII_57702_NoNAG	0	1	0	0	1	0
chrII_577076r_NoNAG	1	0	0	0	0	0
chrII_577077r	1	0	0	0	0	0
chrII_577081r_NoNAG	1	0	0	0	0	0
chrII_577082r_NoNAG	1	0	0	0	0	0
chrII_577083r_NoNAG	1	0	0	0	0	0
chrII_577089r_NoNAG	1	0	0	0	0	0
chrII_577090r	1	0	0	0	0	0
chrII_577096_NoNAG	1	0	0	0	0	0
chrII_57710r_NoNAG	0	1	0	0	1	0
chrII_577119r_NoNAG	1	0	0	0	0	0
chrII_577133r_NoNAG	1	0	0	0	0	0
chrII_577134r_NoNAG	1	0	0	0	0	0
chrII_577135r_NoNAG	1	0	0	0	0	0
chrII_577147r_NoNAG	1	0	0	0	0	0
chrII_577175_NoNAG	1	0	0	0	0	0
chrII_577180r_NoNAG	1	0	0	0	0	0
chrII_577192r_NoNAG	1	0	0	1	1	0
chrII_577203_NoNAG	1	0	0	0	0	0
chrII_577205_NoNAG	1	0	0	0	0	0
chrII_577206_NoNAG	1	0	0	0	0	0
chrII_577229_NoNAG	1	0	0	0	0	0
chrII_577240r_NoNAG	1	0	0	0	0	0
chrII_577245_NoNAG	1	0	0	0	0	0
chrII_577252r_NoNAG	1	0	0	0	0	0
chrII_577260r_NoNAG	1	0	0	0	0	0
chrII_57728r_NoNAG	1	0	0	0	0	0
chrII_577293r_NoNAG	1	0	0	0	0	0
chrII_577305r	1	0	0	0	0	0
chrII_57730r_NoNAG	1	0	0	0	0	0
chrII_577320r_NoNAG	1	0	0	0	0	0
chrII_577321r_NoNAG	1	0	0	0	0	0
chrII_577328r_NoNAG	1	0	0	0	0	0
chrII_577331r_NoNAG	1	0	0	0	0	0
chrII_577336r	1	0	0	0	0	0
chrII_577360_NoNAG	1	0	0	0	0	0
chrII_577387r	1	0	0	0	0	0
chrII_577404_NoNAG	0	1	0	1	2	0
chrII_577420r	1	0	0	0	0	0
chrII_57743	1	0	0	0	0	0
chrII_577431_NoNAG	1	0	0	0	0	0
chrII_577437_NoNAG	1	0	0	0	0	0
chrII_577444_NoNAG	1	0	0	0	0	0
chrII_577445r_NoNAG	1	0	0	0	0	0
chrII_577446r_NoNAG	1	0	0	0	0	0
chrII_577447r_NoNAG	1	0	0	0	0	0
chrII_577448r_NoNAG	1	0	0	0	0	0
chrII_577453_NoNAG	1	0	0	0	0	0
chrII_577454r_NoNAG	1	0	0	0	0	0
chrII_577467r_NoNAG	1	0	0	0	0	0
chrII_577479_NoNAG	1	0	0	0	0	0
chrII_577491	1	0	0	0	0	0
chrII_577492_NoNAG	1	0	0	0	0	0
chrII_577493_NoNAG	1	0	0	0	0	0
chrII_577530r_NoNAG	1	0	0	1	1	0
chrII_577537r_NoNAG	1	0	0	1	1	0
chrII_57757_NoNAG	1	0	0	0	0	0
chrII_577608_NoNAG	1	0	0	0	0	0
chrII_577611_NoNAG	1	0	0	0	0	0
chrII_577617_NoNAG	1	0	0	0	0	0
chrII_577624r_NoNAG	1	0	0	0	0	0
chrII_577625r_NoNAG	1	0	0	0	0	0
chrII_577659r_NoNAG	1	0	0	0	0	0
chrII_577668r_NoNAG	1	0	0	0	0	0
chrII_577677_NoNAG	1	0	0	0	0	0
chrII_57767r	1	0	0	0	0	0
chrII_57768r_NoNAG	1	0	0	0	0	0
chrII_577711r_NoNAG	1	0	0	1	1	0
chrII_577726r_NoNAG	1	0	0	0	0	0
chrII_577737_NoNAG	1	0	0	0	0	0
chrII_577751r_NoNAG	1	0	0	0	0	0
chrII_577761r_NoNAG	1	0	0	0	0	0
chrII_577766r	1	0	0	0	0	0
chrII_577781_NoNAG	1	0	0	0	0	0
chrII_577782r_NoNAG	1	0	0	0	0	0
chrII_577783r_NoNAG	1	0	0	0	0	0
chrII_577797r_NoNAG	1	0	0	0	0	0
chrII_577806r_NoNAG	1	0	0	0	0	0
chrII_577820_NoNAG	1	0	0	0	0	0
chrII_577821	1	0	0	0	0	0
chrII_577824r_NoNAG	1	0	0	0	0	0
chrII_577840_NoNAG	1	0	0	0	0	0
chrII_577849r_NoNAG	1	0	0	0	0	0
chrII_577875r_NoNAG	1	0	0	0	0	0
chrII_577887r_NoNAG	1	0	0	0	0	0
chrII_577894r_NoNAG	1	0	0	0	0	0
chrII_577922	1	0	0	0	0	0
chrII_577923_NoNAG	1	0	0	0	0	0
chrII_577935r_NoNAG	1	0	0	0	0	0
chrII_577941r_NoNAG	1	0	0	0	0	0
chrII_577955_NoNAG	1	0	0	0	0	0
chrII_577961_NoNAG	1	0	0	0	0	0
chrII_577962_NoNAG	1	0	0	0	0	0
chrII_577963_NoNAG	1	0	0	0	0	0
chrII_577987r_NoNAG	1	0	0	0	0	0
chrII_577995r_NoNAG	1	0	0	0	0	0
chrII_578005_NoNAG	1	0	0	0	0	0
chrII_578014r_NoNAG	1	0	0	0	0	0
chrII_578019r_NoNAG	1	0	0	0	0	0
chrII_57802_NoNAG	1	0	0	0	0	0
chrII_578047r_NoNAG	1	0	0	0	0	0
chrII_578048r_NoNAG	1	0	0	0	0	0
chrII_578058r_NoNAG	1	0	0	0	0	0
chrII_578101_NoNAG	1	0	0	0	0	0
chrII_578102_NoNAG	1	0	0	0	0	0
chrII_578147r	1	0	0	0	0	0
chrII_578162_NoNAG	0	1	0	0	1	0
chrII_578163_NoNAG	0	1	0	0	1	0
chrII_578178_NoNAG	1	0	0	0	0	0
chrII_578179_NoNAG	1	0	0	0	0	0
chrII_578190r_NoNAG	1	0	0	0	0	0
chrII_578223_NoNAG	1	0	0	0	0	0
chrII_578281	1	0	0	0	0	0
chrII_578307_NoNAG	1	0	0	0	0	0
chrII_578314_NoNAG	1	0	0	0	0	0
chrII_578359r_NoNAG	1	0	0	0	0	0
chrII_57835_NoNAG	1	0	0	0	0	0
chrII_578368r	1	0	0	0	0	0
chrII_578380_NoNAG	1	0	0	0	0	0
chrII_578392r_NoNAG	1	0	0	0	0	0
chrII_578411	1	0	0	0	0	0
chrII_578424r_NoNAG	1	0	0	0	0	0
chrII_578449r_NoNAG	1	0	0	0	0	0
chrII_578458r_NoNAG	1	0	0	0	0	0
chrII_578459r_NoNAG	1	0	0	0	0	0
chrII_578460r_NoNAG	1	0	0	1	1	0
chrII_578462_NoNAG	1	0	0	0	0	0
chrII_578465	1	0	0	0	0	0
chrII_578491r_NoNAG	1	0	0	0	0	0
chrII_578492r_NoNAG	1	0	0	0	0	0
chrII_578507_NoNAG	1	0	0	0	0	0
chrII_578550r_NoNAG	1	0	0	0	0	0
chrII_578554r_NoNAG	1	0	0	1	1	0
chrII_578576r_NoNAG	1	0	0	0	0	0
chrII_57858	1	0	0	0	0	0
chrII_578591r	1	0	0	1	1	0
chrII_578612_NoNAG	1	0	0	1	1	0
chrII_578621_NoNAG	1	0	0	0	0	0
chrII_578640	1	0	0	0	0	0
chrII_578681	1	0	0	0	0	0
chrII_578706r_NoNAG	1	0	0	0	0	0
chrII_578717r	1	0	0	0	0	0
chrII_578721_NoNAG	1	0	0	0	0	0
chrII_578722_NoNAG	1	0	0	0	0	0
chrII_578723_NoNAG	1	0	0	0	0	0
chrII_578726_NoNAG	1	0	0	0	0	0
chrII_578734_NoNAG	1	0	0	0	0	0
chrII_578771_NoNAG	1	0	0	0	0	0
chrII_578813_NoNAG	1	0	0	0	0	0
chrII_578814_NoNAG	1	0	0	0	0	0
chrII_578818_NoNAG	1	0	0	0	0	0
chrII_578819_NoNAG	1	0	0	0	0	0
chrII_578832r_NoNAG	1	0	0	0	0	0
chrII_57884	1	0	0	0	0	0
chrII_578899_NoNAG	1	0	0	0	0	0
chrII_578923_NoNAG	1	0	0	0	0	0
chrII_578924_NoNAG	1	0	0	0	0	0
chrII_578987r_NoNAG	1	0	0	0	0	0
chrII_57903_NoNAG	1	0	0	0	0	0
chrII_579146r_NoNAG	1	0	0	0	0	0
chrII_579164_NoNAG	1	0	0	0	0	0
chrII_579164r_NoNAG	1	0	0	0	0	0
chrII_579191r_NoNAG	1	0	0	0	0	0
chrII_579192r_NoNAG	1	0	0	0	0	0
chrII_579196r	1	0	0	0	0	0
chrII_579211r_NoNAG	1	0	0	1	1	0
chrII_579223_NoNAG	1	0	0	0	0	0
chrII_579234r_NoNAG	1	0	0	0	0	0
chrII_579253r_NoNAG	1	0	0	0	0	0
chrII_579273	1	0	0	0	0	0
chrII_579306	1	0	0	0	0	0
chrII_579307r_NoNAG	1	0	0	0	0	0
chrII_57930r_NoNAG	1	0	0	0	0	0
chrII_579311r_NoNAG	1	0	0	0	0	0
chrII_579352_NoNAG	1	0	0	0	0	0
chrII_579366r_NoNAG	1	0	0	0	0	0
chrII_579367r_NoNAG	1	0	0	1	1	0
chrII_579368r_NoNAG	1	0	0	0	0	0
chrII_57938r_NoNAG	1	0	0	0	0	0
chrII_579415r	1	0	0	0	0	0
chrII_57942_NoNAG	1	0	0	0	0	0
chrII_57943_NoNAG	1	0	0	0	0	0
chrII_579443	1	0	0	1	1	0
chrII_579444_NoNAG	1	0	0	0	0	0
chrII_579445_NoNAG	1	0	0	0	0	0
chrII_579462r_NoNAG	1	0	0	0	0	0
chrII_579471	1	0	0	0	0	0
chrII_579525_NoNAG	1	0	0	0	0	0
chrII_579531_NoNAG	1	0	0	0	0	0
chrII_57953_NoNAG	1	0	0	1	1	0
chrII_579544	1	0	0	0	0	0
chrII_579555_NoNAG	1	0	0	0	0	0
chrII_579565_NoNAG	1	0	0	0	0	0
chrII_579580r_NoNAG	1	0	0	0	0	0
chrII_579594r_NoNAG	1	0	0	0	0	0
chrII_579595r_NoNAG	1	0	0	0	0	0
chrII_579606	1	0	0	0	0	0
chrII_579608r_NoNAG	1	0	0	0	0	0
chrII_579615r_NoNAG	1	0	0	0	0	0
chrII_579621_NoNAG	1	0	0	0	0	0
chrII_579627	0	0	1	0	1	0
chrII_579642_NoNAG	0	0	1	0	1	0
chrII_579677r	1	0	0	0	0	0
chrII_579683r_NoNAG	1	0	0	1	1	0
chrII_579684r_NoNAG	1	0	0	1	1	0
chrII_579694_NoNAG	1	0	0	0	0	0
chrII_579715_NoNAG	1	0	0	0	0	0
chrII_579722r_NoNAG	1	0	0	0	0	0
chrII_579728r_NoNAG	1	0	0	0	0	0
chrII_579740_NoNAG	1	0	0	0	0	0
chrII_579784_NoNAG	1	0	0	1	1	0
chrII_579788_NoNAG	1	0	0	0	0	0
chrII_579792_NoNAG	1	0	0	0	0	0
chrII_579816_NoNAG	1	0	0	0	0	0
chrII_579824r_NoNAG	1	0	0	0	0	0
chrII_579825r_NoNAG	1	0	0	0	0	0
chrII_579873_NoNAG	1	0	0	0	0	0
chrII_579874_NoNAG	1	0	0	0	0	0
chrII_579876r	1	0	0	0	0	0
chrII_579889r_NoNAG	1	0	0	0	0	0
chrII_579901r	0	0	1	0	1	0
chrII_579913r_NoNAG	0	0	1	0	1	0
chrII_579928r	0	1	0	0	1	0
chrII_57993r	1	0	0	0	0	0
chrII_57994r	1	0	0	0	0	0
chrII_579954_NoNAG	0	1	0	0	1	0
chrII_579961_NoNAG	1	0	0	0	0	0
chrII_579967_NoNAG	1	0	0	0	0	0
chrII_579977r_NoNAG	1	0	0	0	0	0
chrII_579981_NoNAG	1	0	0	0	0	0
chrII_579986r_NoNAG	1	0	0	0	0	0
chrII_579994_NoNAG	1	0	0	0	0	0
chrII_580039r_NoNAG	0	1	0	0	1	0
chrII_580100r	1	0	0	1	1	0
chrII_580196r_NoNAG	1	0	0	0	0	0
chrII_580200r	1	0	0	0	0	0
chrII_580218r	1	0	0	0	0	0
chrII_580235r_NoNAG	1	0	0	0	0	0
chrII_580268r_NoNAG	1	0	0	0	0	0
chrII_580272_NoNAG	1	0	0	0	0	0
chrII_580275r	1	0	0	0	0	0
chrII_580276r_NoNAG	1	0	0	0	0	0
chrII_580283r_NoNAG	1	0	0	0	0	0
chrII_580317_NoNAG	1	0	0	0	0	0
chrII_580320_NoNAG	1	0	0	0	0	0
chrII_580329	1	0	0	0	0	0
chrII_580353_NoNAG	0	1	0	0	1	0
chrII_580356_NoNAG	0	1	0	0	1	0
chrII_580359_NoNAG	0	1	0	0	1	0
chrII_580369r	0	1	0	0	1	0
chrII_580384r_NoNAG	1	0	0	0	0	0
chrII_580387r_NoNAG	1	0	0	0	0	0
chrII_580391r	1	0	0	0	0	0
chrII_580397r_NoNAG	1	0	0	0	0	0
chrII_580398r_NoNAG	1	0	0	0	0	0
chrII_580399_NoNAG	1	0	0	0	0	0
chrII_580443_NoNAG	1	0	0	0	0	0
chrII_580456r_NoNAG	1	0	0	0	0	0
chrII_580462_NoNAG	1	0	0	0	0	0
chrII_580471r_NoNAG	1	0	0	0	0	0
chrII_580494_NoNAG	0	1	0	0	1	0
chrII_580531	1	0	0	0	0	0
chrII_580556r	0	0	1	0	1	0
chrII_580591r_NoNAG	1	0	0	0	0	0
chrII_580609_NoNAG	1	0	0	0	0	0
chrII_580618r_NoNAG	1	0	0	0	0	0
chrII_580637_NoNAG	1	0	0	0	0	0
chrII_580638	1	0	0	0	0	0
chrII_580639r	1	0	0	0	0	0
chrII_580675r_NoNAG	1	0	0	0	0	0
chrII_580678r	1	0	0	0	0	0
chrII_580683_NoNAG	1	0	0	0	0	0
chrII_580686r	1	0	0	0	0	0
chrII_580693_NoNAG	1	0	0	0	0	0
chrII_580717r_NoNAG	0	1	0	0	1	0
chrII_580729r_NoNAG	0	1	0	0	1	0
chrII_580730r_NoNAG	0	1	0	0	1	0
chrII_580734_NoNAG	0	1	0	0	1	0
chrII_580749r_NoNAG	1	0	0	0	0	0
chrII_580750_NoNAG	1	0	0	0	0	0
chrII_580756_NoNAG	1	0	0	0	0	0
chrII_580757_NoNAG	1	0	0	0	0	0
chrII_580789	0	1	0	0	1	0
chrII_580792_NoNAG	0	1	0	0	1	0
chrII_580792r_NoNAG	0	1	0	0	1	0
chrII_580803_NoNAG	0	1	0	0	1	0
chrII_580807_NoNAG	0	1	0	0	1	0
chrII_580829_NoNAG	1	0	0	0	0	0
chrII_58082r_NoNAG	1	0	0	0	0	0
chrII_580830_NoNAG	1	0	0	0	0	0
chrII_580840	1	0	0	0	0	0
chrII_580852_NoNAG	0	1	0	1	2	0
chrII_580886r	1	0	0	0	0	0
chrII_580889r_NoNAG	1	0	0	0	0	0
chrII_580915r_NoNAG	0	1	0	0	1	0
chrII_580917_NoNAG	0	1	0	0	1	0
chrII_580920_NoNAG	0	1	0	0	1	0
chrII_580926	1	0	0	0	0	0
chrII_580948	1	0	0	0	0	0
chrII_580984	1	0	0	0	0	0
chrII_580988_NoNAG	1	0	0	0	0	0
chrII_580994r_NoNAG	1	0	0	0	0	0
chrII_580995r_NoNAG	1	0	0	0	0	0
chrII_581007_NoNAG	1	0	0	0	0	0
chrII_581014r_NoNAG	1	0	0	0	0	0
chrII_581019r_NoNAG	1	0	0	0	0	0
chrII_581032_NoNAG	1	0	0	0	0	0
chrII_581041r_NoNAG	1	0	0	0	0	0
chrII_581042r_NoNAG	1	0	0	0	0	0
chrII_581062_NoNAG	1	0	0	0	0	0
chrII_58106r_NoNAG	1	0	0	0	0	0
chrII_581100_NoNAG	1	0	0	0	0	0
chrII_581104r_NoNAG	1	0	0	0	0	0
chrII_581119_NoNAG	1	0	0	0	0	0
chrII_581130r_NoNAG	1	0	0	0	0	0
chrII_581140_NoNAG	1	0	0	0	0	0
chrII_581148_NoNAG	1	0	0	0	0	0
chrII_581149r_NoNAG	1	0	0	0	0	0
chrII_581152r_NoNAG	1	0	0	0	0	0
chrII_581167_NoNAG	0	1	0	0	1	0
chrII_581168_NoNAG	0	1	0	0	1	0
chrII_581185r_NoNAG	0	1	0	0	1	0
chrII_581224_NoNAG	1	0	0	0	0	0
chrII_581225_NoNAG	1	0	0	0	0	0
chrII_581226_NoNAG	1	0	0	0	0	0
chrII_581229_NoNAG	1	0	0	0	0	0
chrII_581237_NoNAG	1	0	0	0	0	0
chrII_581255r_NoNAG	1	0	0	0	0	0
chrII_581272r_NoNAG	1	0	0	0	0	0
chrII_581316_NoNAG	0	1	0	0	1	0
chrII_581318r_NoNAG	0	1	0	0	1	0
chrII_581341_NoNAG	0	1	0	0	1	0
chrII_581341r	0	1	0	0	1	0
chrII_581361	1	0	0	0	0	0
chrII_581362	1	0	0	0	0	0
chrII_581383_NoNAG	1	0	0	0	0	0
chrII_581384_NoNAG	1	0	0	0	0	0
chrII_581385_NoNAG	1	0	0	0	0	0
chrII_581388_NoNAG	1	0	0	0	0	0
chrII_581391_NoNAG	1	0	0	0	0	0
chrII_581395	1	0	0	0	0	0
chrII_581399_NoNAG	1	0	0	0	0	0
chrII_581412_NoNAG	1	0	0	0	0	0
chrII_581423	1	0	0	0	0	0
chrII_581464_NoNAG	0	0	1	0	1	0
chrII_581466r_NoNAG	0	1	0	0	1	0
chrII_581495	0	0	1	0	1	0
chrII_581518r_NoNAG	1	0	0	0	0	0
chrII_581519r_NoNAG	1	0	0	0	0	0
chrII_581524_NoNAG	1	0	0	0	0	0
chrII_581536r_NoNAG	1	0	0	0	0	0
chrII_581569_NoNAG	1	0	0	0	0	0
chrII_581576_NoNAG	1	0	0	0	0	0
chrII_581585_NoNAG	1	0	0	0	0	0
chrII_581595_NoNAG	0	1	0	0	1	0
chrII_58164	1	0	0	0	0	0
chrII_581642_NoNAG	1	0	0	0	0	0
chrII_58164r_NoNAG	1	0	0	0	0	0
chrII_581665_NoNAG	1	0	0	0	0	0
chrII_58172_NoNAG	1	0	0	0	0	0
chrII_581733r	1	0	0	0	0	0
chrII_581737_NoNAG	1	0	0	0	0	0
chrII_581756_NoNAG	1	0	0	0	0	0
chrII_581762_NoNAG	1	0	0	0	0	0
chrII_581769r_NoNAG	1	0	0	0	0	0
chrII_581770_NoNAG	1	0	0	0	0	0
chrII_581773r_NoNAG	1	0	0	0	0	0
chrII_581781_NoNAG	1	0	0	0	0	0
chrII_581782_NoNAG	1	0	0	0	0	0
chrII_581793r_NoNAG	1	0	0	0	0	0
chrII_581799r_NoNAG	1	0	0	0	0	0
chrII_58180r_NoNAG	1	0	0	0	0	0
chrII_581812r_NoNAG	0	1	0	0	1	0
chrII_581815r_NoNAG	0	1	0	0	1	0
chrII_581833_NoNAG	1	0	0	0	0	0
chrII_581857_NoNAG	1	0	0	0	0	0
chrII_581859_NoNAG	1	0	0	0	0	0
chrII_581908r_NoNAG	1	0	0	0	0	0
chrII_581910_NoNAG	1	0	0	1	1	0
chrII_581914r_NoNAG	1	0	0	0	0	0
chrII_581921r_NoNAG	1	0	0	0	0	0
chrII_581956_NoNAG	1	0	0	0	0	0
chrII_581965r_NoNAG	1	0	0	0	0	0
chrII_581966_NoNAG	1	0	0	0	0	0
chrII_581992r	1	0	0	0	0	0
chrII_581993r	1	0	0	0	0	0
chrII_581997_NoNAG	1	0	0	1	1	0
chrII_58200r_NoNAG	1	0	0	0	0	0
chrII_582020	1	0	0	0	0	0
chrII_582027_NoNAG	1	0	0	0	0	0
chrII_582049_NoNAG	1	0	0	0	0	0
chrII_582057r	1	0	0	0	0	0
chrII_582060r	1	0	0	0	0	0
chrII_582063_NoNAG	1	0	0	0	0	0
chrII_582068_NoNAG	1	0	0	0	0	0
chrII_582072_NoNAG	1	0	0	0	0	0
chrII_582128_NoNAG	1	0	0	0	0	0
chrII_582138_NoNAG	1	0	0	0	0	0
chrII_582139_NoNAG	1	0	0	0	0	0
chrII_582156_NoNAG	1	0	0	0	0	0
chrII_582164_NoNAG	1	0	0	0	0	0
chrII_582174_NoNAG	1	0	0	0	0	0
chrII_582214_NoNAG	1	0	0	0	0	0
chrII_582219r_NoNAG	1	0	0	0	0	0
chrII_582220r_NoNAG	1	0	0	0	0	0
chrII_582225r_NoNAG	1	0	0	0	0	0
chrII_582245_NoNAG	1	0	0	0	0	0
chrII_582249_NoNAG	1	0	0	0	0	0
chrII_582261r_NoNAG	1	0	0	0	0	0
chrII_582269_NoNAG	0	1	0	0	1	0
chrII_582279_NoNAG	0	1	0	0	1	0
chrII_582281r_NoNAG	0	1	0	0	1	0
chrII_582318r_NoNAG	0	1	0	0	1	0
chrII_582322_NoNAG	0	1	0	0	1	0
chrII_582325_NoNAG	0	1	0	0	1	0
chrII_582335_NoNAG	1	0	0	0	0	0
chrII_582351_NoNAG	1	0	0	0	0	0
chrII_582370_NoNAG	0	1	0	0	1	0
chrII_582393r_NoNAG	0	1	0	0	1	0
chrII_582410_NoNAG	1	0	0	0	0	0
chrII_582413r_NoNAG	0	1	0	0	1	0
chrII_582423_NoNAG	0	1	0	0	1	0
chrII_582426r_NoNAG	0	1	0	0	1	0
chrII_582459_NoNAG	0	1	0	0	1	0
chrII_582460_NoNAG	0	1	0	0	1	0
chrII_582474r	1	0	0	0	0	0
chrII_582483_NoNAG	1	0	0	0	0	0
chrII_582515r_NoNAG	1	0	0	0	0	0
chrII_582553_NoNAG	1	0	0	0	0	0
chrII_582571r_NoNAG	1	0	0	0	0	0
chrII_582574_NoNAG	1	0	0	0	0	0
chrII_582576r_NoNAG	1	0	0	0	0	0
chrII_582585	1	0	0	0	0	0
chrII_582600r_NoNAG	1	0	0	0	0	0
chrII_582608_NoNAG	1	0	0	0	0	0
chrII_58261_NoNAG	1	0	0	0	0	0
chrII_582623_NoNAG	1	0	0	0	0	0
chrII_582645_NoNAG	1	0	0	0	0	0
chrII_582646_NoNAG	1	0	0	0	0	0
chrII_582666_NoNAG	1	0	0	0	0	0
chrII_582689r_NoNAG	1	0	0	0	0	0
chrII_582699r_NoNAG	1	0	0	0	0	0
chrII_582708_NoNAG	1	0	0	0	0	0
chrII_582709_NoNAG	1	0	0	0	0	0
chrII_582748r	1	0	0	0	0	0
chrII_582754	1	0	0	0	0	0
chrII_582755_NoNAG	1	0	0	0	0	0
chrII_582768_NoNAG	1	0	0	0	0	0
chrII_582769_NoNAG	1	0	0	0	0	0
chrII_582815_NoNAG	1	0	0	0	0	0
chrII_582818_NoNAG	1	0	0	0	0	0
chrII_582846r_NoNAG	1	0	0	0	0	0
chrII_582847r_NoNAG	1	0	0	0	0	0
chrII_582855_NoNAG	1	0	0	0	0	0
chrII_582862r_NoNAG	1	0	0	0	0	0
chrII_582867_NoNAG	1	0	0	0	0	0
chrII_582868_NoNAG	1	0	0	0	0	0
chrII_582877_NoNAG	1	0	0	0	0	0
chrII_582896_NoNAG	1	0	0	0	0	0
chrII_582897_NoNAG	1	0	0	0	0	0
chrII_58289r_NoNAG	1	0	0	0	0	0
chrII_582929_NoNAG	1	0	0	0	0	0
chrII_582934_NoNAG	1	0	0	0	0	0
chrII_582940r_NoNAG	1	0	0	0	0	0
chrII_582953_NoNAG	1	0	0	1	1	0
chrII_582978r_NoNAG	1	0	0	0	0	0
chrII_582979r_NoNAG	1	0	0	0	0	0
chrII_582986r_NoNAG	1	0	0	0	0	0
chrII_583001_NoNAG	1	0	0	0	0	0
chrII_583013_NoNAG	1	0	0	0	0	0
chrII_583017_NoNAG	1	0	0	0	0	0
chrII_583019r_NoNAG	1	0	0	0	0	0
chrII_583033_NoNAG	1	0	0	0	0	0
chrII_583034_NoNAG	1	0	0	0	0	0
chrII_58303r_NoNAG	0	1	0	0	1	0
chrII_583044	1	0	0	0	0	0
chrII_583045_NoNAG	1	0	0	0	0	0
chrII_583047_NoNAG	1	0	0	0	0	0
chrII_583070	1	0	0	0	0	0
chrII_583088_NoNAG	0	1	0	0	1	0
chrII_583088r_NoNAG	0	1	0	0	1	0
chrII_58308r_NoNAG	0	1	0	0	1	0
chrII_583098r_NoNAG	0	1	0	0	1	0
chrII_583115_NoNAG	1	0	0	1	1	0
chrII_583126r_NoNAG	1	0	0	0	0	0
chrII_583137_NoNAG	1	0	0	0	0	0
chrII_583149r	1	0	0	0	0	0
chrII_583151_NoNAG	1	0	0	0	0	0
chrII_583161_NoNAG	1	0	0	0	0	0
chrII_583162r_NoNAG	1	0	0	0	0	0
chrII_583167r_NoNAG	1	0	0	0	0	0
chrII_58316r_NoNAG	1	0	0	0	0	0
chrII_583189	1	0	0	0	0	0
chrII_58319r_NoNAG	1	0	0	0	0	0
chrII_58320r_NoNAG	1	0	0	0	0	0
chrII_58321r_NoNAG	1	0	0	0	0	0
chrII_583227_NoNAG	1	0	0	0	0	0
chrII_583229r_NoNAG	1	0	0	0	0	0
chrII_58322_NoNAG	1	0	0	0	0	0
chrII_583271r_NoNAG	1	0	0	0	0	0
chrII_583272r_NoNAG	1	0	0	0	0	0
chrII_583275_NoNAG	1	0	0	0	0	0
chrII_583305_NoNAG	1	0	0	0	0	0
chrII_583312r_NoNAG	1	0	0	0	0	0
chrII_583313r_NoNAG	1	0	0	0	0	0
chrII_583321_NoNAG	1	0	0	0	0	0
chrII_583327_NoNAG	1	0	0	0	0	0
chrII_583328	1	0	0	1	1	0
chrII_583372_NoNAG	1	0	0	0	0	0
chrII_583386r_NoNAG	1	0	0	0	0	0
chrII_583387r_NoNAG	1	0	0	0	0	0
chrII_583424	1	0	0	0	0	0
chrII_583425	1	0	0	0	0	0
chrII_583430_NoNAG	1	0	0	0	0	0
chrII_583461r_NoNAG	1	0	0	0	0	0
chrII_58354r	1	0	0	0	0	0
chrII_583605r	1	0	0	0	0	0
chrII_583612r_NoNAG	1	0	0	0	0	0
chrII_583616r_NoNAG	1	0	0	0	0	0
chrII_583642r_NoNAG	1	0	0	0	0	0
chrII_583679_NoNAG	1	0	0	0	0	0
chrII_583680_NoNAG	1	0	0	0	0	0
chrII_583689r_NoNAG	1	0	0	0	0	0
chrII_58368r_NoNAG	1	0	0	0	0	0
chrII_58369r_NoNAG	1	0	0	0	0	0
chrII_583748r_NoNAG	1	0	0	0	0	0
chrII_583751r_NoNAG	1	0	0	0	0	0
chrII_583785_NoNAG	1	0	0	0	0	0
chrII_583793_NoNAG	1	0	0	1	1	0
chrII_58380_NoNAG	1	0	0	0	0	0
chrII_583810	0	1	0	0	1	0
chrII_583837r_NoNAG	1	0	0	0	0	0
chrII_583859_NoNAG	1	0	0	0	0	0
chrII_583860_NoNAG	1	0	0	0	0	0
chrII_583869_NoNAG	1	0	0	0	0	0
chrII_58387_NoNAG	1	0	0	0	0	0
chrII_583894_NoNAG	1	0	0	0	0	0
chrII_583905_NoNAG	1	0	0	0	0	0
chrII_583920_NoNAG	1	0	0	0	0	0
chrII_583921_NoNAG	1	0	0	0	0	0
chrII_583922_NoNAG	1	0	0	0	0	0
chrII_58395r_NoNAG	1	0	0	0	0	0
chrII_583967r_NoNAG	0	1	0	0	1	0
chrII_583993_NoNAG	1	0	0	0	0	0
chrII_583994r_NoNAG	1	0	0	0	0	0
chrII_584004_NoNAG	1	0	0	0	0	0
chrII_58400_NoNAG	1	0	0	0	0	0
chrII_584010_NoNAG	1	0	0	0	0	0
chrII_584021r_NoNAG	1	0	0	0	0	0
chrII_584026_NoNAG	1	0	0	0	0	0
chrII_584040	1	0	0	0	0	0
chrII_584041_NoNAG	1	0	0	0	0	0
chrII_584041r_NoNAG	1	0	0	0	0	0
chrII_584053_NoNAG	1	0	0	0	0	0
chrII_584085	1	0	1	0	1	0
chrII_584087r_NoNAG	1	0	0	0	0	0
chrII_584119_NoNAG	1	0	0	0	0	0
chrII_584120r_NoNAG	1	0	0	0	0	0
chrII_584174_NoNAG	1	0	0	0	0	0
chrII_584175_NoNAG	1	0	0	0	0	0
chrII_584176_NoNAG	1	0	0	0	0	0
chrII_584192r_NoNAG	1	0	0	0	0	0
chrII_584193r_NoNAG	1	0	0	0	0	0
chrII_584200_NoNAG	1	0	0	0	0	0
chrII_584230_NoNAG	1	0	0	0	0	0
chrII_584230r	1	0	0	0	0	0
chrII_584231r	1	0	0	0	0	0
chrII_584232r	1	0	0	0	0	0
chrII_584233	1	0	0	0	0	0
chrII_584248_NoNAG	1	0	0	0	0	0
chrII_584274_NoNAG	1	0	0	0	0	0
chrII_584318_NoNAG	1	0	0	0	0	0
chrII_584346r_NoNAG	1	0	0	0	0	0
chrII_584352_NoNAG	1	0	0	0	0	0
chrII_584361r_NoNAG	1	0	0	0	0	0
chrII_584362r_NoNAG	1	0	0	0	0	0
chrII_584363r_NoNAG	1	0	0	0	0	0
chrII_584364r_NoNAG	1	0	0	0	0	0
chrII_58437_NoNAG	1	0	0	0	0	0
chrII_584392_NoNAG	0	1	0	1	2	0
chrII_584398_NoNAG	1	0	0	0	0	0
chrII_584404	1	0	0	0	0	0
chrII_584404r_NoNAG	1	0	0	0	0	0
chrII_584410_NoNAG	1	0	0	0	0	0
chrII_584419_NoNAG	1	0	0	0	0	0
chrII_584435r_NoNAG	1	0	0	0	0	0
chrII_584449_NoNAG	1	0	0	0	0	0
chrII_584450_NoNAG	1	0	0	0	0	0
chrII_584458_NoNAG	1	0	0	0	0	0
chrII_584463r_NoNAG	1	0	0	0	0	0
chrII_584517_NoNAG	1	0	0	0	0	0
chrII_584518_NoNAG	1	0	0	0	0	0
chrII_584526_NoNAG	1	0	0	0	0	0
chrII_584531r_NoNAG	1	0	0	0	0	0
chrII_584547_NoNAG	1	0	0	0	0	0
chrII_584552_NoNAG	1	0	0	0	0	0
chrII_584569_NoNAG	1	0	0	0	0	0
chrII_584581r_NoNAG	1	0	0	0	0	0
chrII_58459	1	0	0	0	0	0
chrII_584592	1	0	0	0	0	0
chrII_584595_NoNAG	1	0	0	0	0	0
chrII_584603_NoNAG	1	0	0	0	0	0
chrII_584664	1	0	0	0	0	0
chrII_584665_NoNAG	1	0	0	0	0	0
chrII_584686_NoNAG	1	0	0	0	0	0
chrII_584728_NoNAG	1	0	0	0	0	0
chrII_584729_NoNAG	1	0	0	0	0	0
chrII_584759_NoNAG	0	1	0	0	1	0
chrII_584759r_NoNAG	0	1	0	0	1	0
chrII_584766_NoNAG	1	0	0	0	0	0
chrII_584834	1	0	0	0	0	0
chrII_58483r_NoNAG	1	0	0	0	0	0
chrII_584851r_NoNAG	1	0	0	0	0	0
chrII_584860r_NoNAG	1	0	0	0	0	0
chrII_584861r_NoNAG	1	0	0	0	0	0
chrII_584863_NoNAG	1	0	0	0	0	0
chrII_584888_NoNAG	1	0	0	0	0	0
chrII_584898r_NoNAG	1	0	0	0	0	0
chrII_584901r_NoNAG	1	0	0	0	0	0
chrII_584910_NoNAG	1	0	0	0	0	0
chrII_584934_NoNAG	1	0	0	0	0	0
chrII_584941r_NoNAG	1	0	0	0	0	0
chrII_584943	1	0	0	0	0	0
chrII_584944_NoNAG	1	0	0	0	0	0
chrII_584955_NoNAG	1	0	0	0	0	0
chrII_584966_NoNAG	1	0	0	0	0	0
chrII_584967r_NoNAG	1	0	0	0	0	0
chrII_584980_NoNAG	1	0	0	0	0	0
chrII_584981	1	0	0	0	0	0
chrII_584983r_NoNAG	1	0	0	0	0	0
chrII_584984r_NoNAG	1	0	0	0	0	0
chrII_584985_NoNAG	1	0	0	1	1	0
chrII_585020_NoNAG	0	1	0	0	1	0
chrII_58502_NoNAG	1	0	0	1	1	0
chrII_585043r_NoNAG	1	0	0	0	0	0
chrII_585048_NoNAG	1	0	0	0	0	0
chrII_585058r_NoNAG	1	0	0	0	0	0
chrII_585063_NoNAG	1	0	0	0	0	0
chrII_585075r_NoNAG	1	0	0	0	0	0
chrII_585092_NoNAG	1	0	0	0	0	0
chrII_585109r_NoNAG	1	0	0	0	0	0
chrII_585110r_NoNAG	1	0	0	0	0	0
chrII_585129_NoNAG	1	0	0	0	0	0
chrII_58512_NoNAG	1	0	0	0	0	0
chrII_585133r	1	0	0	0	0	0
chrII_585150	1	0	0	0	0	0
chrII_585164_NoNAG	1	0	0	0	0	0
chrII_585165	1	0	0	0	0	0
chrII_585168_NoNAG	1	0	0	0	0	0
chrII_585176_NoNAG	1	0	0	0	0	0
chrII_585177_NoNAG	1	0	0	0	0	0
chrII_585178_NoNAG	1	0	0	0	0	0
chrII_585192_NoNAG	1	0	0	0	0	0
chrII_585207r_NoNAG	1	0	0	0	0	0
chrII_585219r_NoNAG	1	0	0	0	0	0
chrII_585224_NoNAG	1	0	0	0	0	0
chrII_585228r_NoNAG	1	0	0	0	0	0
chrII_585229r	1	0	0	0	0	0
chrII_585238r_NoNAG	1	0	0	0	0	0
chrII_585283_NoNAG	1	0	0	0	0	0
chrII_585293r_NoNAG	1	0	0	0	0	0
chrII_585296r_NoNAG	1	0	0	0	0	0
chrII_585301r_NoNAG	1	0	0	0	0	0
chrII_585304_NoNAG	1	0	0	0	0	0
chrII_585311r	1	0	0	0	0	0
chrII_585318_NoNAG	1	0	0	0	0	0
chrII_585334r	1	0	0	0	0	0
chrII_585335r_NoNAG	1	0	0	0	0	0
chrII_585341_NoNAG	1	0	0	0	0	0
chrII_585348_NoNAG	1	0	0	0	0	0
chrII_585381r_NoNAG	1	0	0	0	0	0
chrII_585382r	1	0	0	0	0	0
chrII_585390r_NoNAG	1	0	0	0	0	0
chrII_585391r_NoNAG	1	0	0	0	0	0
chrII_585403r_NoNAG	1	0	0	0	0	0
chrII_585417r_NoNAG	1	0	0	0	0	0
chrII_585429r_NoNAG	1	0	0	0	0	0
chrII_585430r_NoNAG	1	0	0	0	0	0
chrII_585493r_NoNAG	1	0	0	0	0	0
chrII_585503_NoNAG	1	0	0	1	1	0
chrII_585506	1	0	0	0	0	0
chrII_585515	1	0	0	0	0	0
chrII_585533_NoNAG	0	1	0	0	1	0
chrII_585541_NoNAG	0	1	0	0	1	0
chrII_585549r_NoNAG	0	1	0	0	1	0
chrII_585574_NoNAG	1	0	0	0	0	0
chrII_585581r_NoNAG	1	0	1	0	1	0
chrII_585582r_NoNAG	1	0	0	1	1	0
chrII_585600_NoNAG	1	0	0	0	0	0
chrII_585636r	1	0	0	0	0	0
chrII_585643_NoNAG	1	0	0	0	0	0
chrII_585644	1	0	0	0	0	0
chrII_585645_NoNAG	1	0	0	0	0	0
chrII_585645r_NoNAG	1	0	0	0	0	0
chrII_585676r_NoNAG	1	0	0	1	1	0
chrII_585679r_NoNAG	1	0	0	1	1	0
chrII_585680r	1	0	0	1	1	0
chrII_585691r_NoNAG	1	0	0	0	0	0
chrII_585702_NoNAG	1	0	0	0	0	0
chrII_585713r_NoNAG	1	0	0	0	0	0
chrII_585714_NoNAG	1	0	0	0	0	0
chrII_585726_NoNAG	1	0	0	0	0	0
chrII_585737r_NoNAG	1	0	0	0	0	0
chrII_58573_NoNAG	1	0	0	0	0	0
chrII_585741r_NoNAG	1	0	0	0	0	0
chrII_585757r_NoNAG	0	1	0	0	1	0
chrII_585827r_NoNAG	1	0	0	0	0	0
chrII_585830_NoNAG	1	0	0	0	0	0
chrII_585842r_NoNAG	1	0	0	0	0	0
chrII_585861r_NoNAG	1	0	0	0	0	0
chrII_585864r_NoNAG	1	0	0	0	0	0
chrII_585868r_NoNAG	1	0	0	0	0	0
chrII_585882_NoNAG	1	0	0	0	0	0
chrII_585886r_NoNAG	1	0	0	0	0	0
chrII_585891r_NoNAG	1	0	0	0	0	0
chrII_585930r_NoNAG	1	0	0	0	0	0
chrII_58593_NoNAG	1	0	0	0	0	0
chrII_585948	1	0	0	0	0	0
chrII_585954r_NoNAG	1	0	0	1	1	0
chrII_585964_NoNAG	1	0	0	1	1	0
chrII_585984_NoNAG	1	0	0	0	0	0
chrII_585985_NoNAG	1	0	0	0	0	0
chrII_586042	1	0	0	0	0	0
chrII_586045r	1	0	0	0	0	0
chrII_58604r_NoNAG	1	0	0	0	0	0
chrII_586052_NoNAG	1	0	0	0	0	0
chrII_586077r_NoNAG	1	0	0	0	0	0
chrII_586086r	1	0	0	0	0	0
chrII_586102	1	0	0	0	0	0
chrII_586107_NoNAG	1	0	0	0	0	0
chrII_586107r_NoNAG	1	0	0	0	0	0
chrII_586108_NoNAG	1	0	0	0	0	0
chrII_586116r	0	1	0	0	1	0
chrII_586117r	0	1	0	0	1	0
chrII_586118r_NoNAG	0	1	0	0	1	0
chrII_586119_NoNAG	0	1	0	0	1	0
chrII_586127_NoNAG	0	1	0	0	1	0
chrII_586142r_NoNAG	1	0	0	0	0	0
chrII_586145_NoNAG	1	0	0	0	0	0
chrII_586230	1	0	0	0	0	0
chrII_586233_NoNAG	1	0	0	0	0	0
chrII_586245	1	0	0	0	0	0
chrII_58624r_NoNAG	1	0	0	0	0	0
chrII_586261_NoNAG	1	0	0	0	0	0
chrII_586262_NoNAG	1	0	0	0	0	0
chrII_586279r_NoNAG	1	0	0	0	0	0
chrII_586289r_NoNAG	1	0	0	0	0	0
chrII_586302r	0	1	0	0	1	0
chrII_586336_NoNAG	1	0	0	0	0	0
chrII_586355r_NoNAG	1	0	0	0	0	0
chrII_586372_NoNAG	1	0	0	0	0	0
chrII_586382r_NoNAG	1	0	0	0	0	0
chrII_586388r_NoNAG	1	0	0	1	1	0
chrII_586402_NoNAG	0	1	0	0	1	0
chrII_586403_NoNAG	0	1	0	0	1	0
chrII_586460_NoNAG	1	0	0	1	1	0
chrII_586474r_NoNAG	0	1	0	0	1	0
chrII_58650_NoNAG	1	0	0	0	0	0
chrII_586525r	1	0	0	0	0	0
chrII_586573r_NoNAG	1	0	0	0	0	0
chrII_586576r	1	0	0	0	0	0
chrII_586591r	1	0	0	0	0	0
chrII_586594_NoNAG	1	0	0	0	0	0
chrII_586599r_NoNAG	1	0	0	0	0	0
chrII_586657r	1	0	0	0	0	0
chrII_586687r_NoNAG	1	0	0	0	0	0
chrII_586704_NoNAG	1	0	0	0	0	0
chrII_586706r_NoNAG	1	0	0	0	0	0
chrII_586736_NoNAG	0	1	0	0	1	0
chrII_586786r_NoNAG	1	0	0	0	0	0
chrII_586809	1	0	0	0	0	0
chrII_586814	1	0	0	0	0	0
chrII_586819_NoNAG	1	0	0	0	0	0
chrII_586820_NoNAG	1	0	0	0	0	0
chrII_586821_NoNAG	1	0	0	0	0	0
chrII_586822_NoNAG	1	0	0	0	0	0
chrII_586825_NoNAG	1	0	0	0	0	0
chrII_586856	1	0	0	0	0	0
chrII_586869r	1	0	0	0	0	0
chrII_586870r_NoNAG	1	0	0	0	0	0
chrII_586875_NoNAG	1	0	0	0	0	0
chrII_586881r_NoNAG	1	0	0	0	0	0
chrII_586885r_NoNAG	1	0	0	0	0	0
chrII_586894r_NoNAG	1	0	0	0	0	0
chrII_586922r_NoNAG	1	0	0	0	0	0
chrII_586958r_NoNAG	0	0	1	0	1	0
chrII_586959r_NoNAG	0	0	1	0	1	0
chrII_586966r_NoNAG	1	0	0	0	0	0
chrII_586977r_NoNAG	1	0	0	0	0	0
chrII_586979_NoNAG	1	0	0	0	0	0
chrII_586980_NoNAG	1	0	0	0	0	0
chrII_587007_NoNAG	1	0	0	0	0	0
chrII_587036r_NoNAG	1	0	0	0	0	0
chrII_587062_NoNAG	1	0	0	0	0	0
chrII_587068r_NoNAG	1	0	0	0	0	0
chrII_587085r_NoNAG	1	0	0	0	0	0
chrII_587094r_NoNAG	1	0	0	0	0	0
chrII_587095r_NoNAG	1	0	0	0	0	0
chrII_587100_NoNAG	1	0	0	0	0	0
chrII_587106_NoNAG	1	0	0	0	0	0
chrII_587109r_NoNAG	0	1	0	0	1	0
chrII_587118_NoNAG	0	1	0	0	1	0
chrII_587147r_NoNAG	1	0	0	0	0	0
chrII_587160_NoNAG	1	0	0	0	0	0
chrII_587169r_NoNAG	1	0	0	0	0	0
chrII_587174r	1	0	0	0	0	0
chrII_5871r_NoNAG	0	0	0	1	1	0
chrII_587219r_NoNAG	1	0	0	0	0	0
chrII_587226r_NoNAG	1	0	0	1	1	0
chrII_587240r_NoNAG	1	0	0	0	0	0
chrII_587295r_NoNAG	1	0	0	0	0	0
chrII_5872r_NoNAG	0	0	0	1	1	0
chrII_587332r_NoNAG	1	0	0	0	0	0
chrII_587333	1	0	0	0	0	0
chrII_587373r_NoNAG	1	0	0	0	0	0
chrII_587422_NoNAG	0	1	0	0	1	0
chrII_587439r	1	0	0	0	0	0
chrII_587445r	1	0	0	0	0	0
chrII_587446r_NoNAG	1	0	0	0	0	0
chrII_587451_NoNAG	1	0	0	0	0	0
chrII_587479r_NoNAG	1	0	0	0	0	0
chrII_587531	1	0	0	0	0	0
chrII_587539r_NoNAG	1	0	0	0	0	0
chrII_587577_NoNAG	1	0	0	0	0	0
chrII_587611r	1	0	0	0	0	0
chrII_58762r_NoNAG	1	0	0	1	1	0
chrII_587645	1	0	0	0	0	0
chrII_587690_NoNAG	1	0	0	0	0	0
chrII_587694_NoNAG	1	0	0	0	0	0
chrII_587766_NoNAG	1	0	0	0	0	0
chrII_587770r_NoNAG	1	0	0	0	0	0
chrII_587771_NoNAG	1	0	0	0	0	0
chrII_587772	1	0	0	0	0	0
chrII_587785r_NoNAG	1	0	0	0	0	0
chrII_587790_NoNAG	1	0	0	0	0	0
chrII_587791_NoNAG	1	0	0	0	0	0
chrII_587802_NoNAG	1	0	0	0	0	0
chrII_587835r_NoNAG	1	0	0	0	0	0
chrII_587850_NoNAG	1	0	0	0	0	0
chrII_587870_NoNAG	1	0	0	0	0	0
chrII_587913_NoNAG	1	0	0	0	0	0
chrII_587914_NoNAG	1	0	0	1	1	0
chrII_587915_NoNAG	1	0	0	0	0	0
chrII_587920_NoNAG	1	0	0	0	0	0
chrII_587926_NoNAG	1	0	0	0	0	0
chrII_58793r_NoNAG	1	0	0	0	0	0
chrII_587968r_NoNAG	1	0	0	0	0	0
chrII_587987r	1	0	0	0	0	0
chrII_58800_NoNAG	1	0	0	0	0	0
chrII_58803_NoNAG	1	0	0	0	0	0
chrII_588041	1	0	0	0	0	0
chrII_588058_NoNAG	1	0	0	0	0	0
chrII_588058r_NoNAG	1	0	0	0	0	0
chrII_588106_NoNAG	1	0	0	0	0	0
chrII_588119_NoNAG	1	0	0	0	0	0
chrII_588122_NoNAG	1	0	0	0	0	0
chrII_588150_NoNAG	1	0	0	0	0	0
chrII_588151_NoNAG	1	0	0	0	0	0
chrII_588152_NoNAG	1	0	0	0	0	0
chrII_588157r_NoNAG	1	0	0	0	0	0
chrII_588167r_NoNAG	0	1	0	0	1	0
chrII_588168r_NoNAG	0	1	0	0	1	0
chrII_58819	1	0	0	0	0	0
chrII_588201r_NoNAG	1	0	0	0	0	0
chrII_588203_NoNAG	1	0	0	0	0	0
chrII_588206r	1	0	0	0	0	0
chrII_588207_NoNAG	1	0	0	0	0	0
chrII_588230r_NoNAG	1	0	0	0	0	0
chrII_588241r_NoNAG	1	0	0	0	0	0
chrII_588259	1	0	0	0	0	0
chrII_588261_NoNAG	1	0	0	0	0	0
chrII_588272_NoNAG	1	0	0	0	0	0
chrII_588273_NoNAG	1	0	0	0	0	0
chrII_588273r	1	0	0	0	0	0
chrII_588286r_NoNAG	1	0	0	0	0	0
chrII_5882r_NoNAG	0	0	0	1	1	0
chrII_588309_NoNAG	0	0	1	0	1	0
chrII_588335	1	0	0	1	1	0
chrII_588351_NoNAG	0	1	0	0	1	0
chrII_588361r_NoNAG	0	1	0	0	1	0
chrII_588366_NoNAG	0	1	0	0	1	0
chrII_588371_NoNAG	1	0	0	0	0	0
chrII_588400r_NoNAG	1	0	0	0	0	0
chrII_588403r_NoNAG	1	0	0	0	0	0
chrII_588411r_NoNAG	1	0	0	0	0	0
chrII_588419_NoNAG	1	0	0	0	0	0
chrII_588421r_NoNAG	1	0	0	0	0	0
chrII_588422r_NoNAG	1	0	0	0	0	0
chrII_588427r_NoNAG	1	0	0	0	0	0
chrII_588431_NoNAG	1	0	0	0	0	0
chrII_588438_NoNAG	1	0	0	0	0	0
chrII_588453_NoNAG	1	0	0	0	0	0
chrII_588469r_NoNAG	1	0	0	0	0	0
chrII_588519r_NoNAG	1	0	0	0	0	0
chrII_588534r_NoNAG	1	0	0	0	0	0
chrII_58854_NoNAG	1	0	0	0	0	0
chrII_58857r_NoNAG	1	0	0	1	1	0
chrII_588657r	1	0	0	0	0	0
chrII_588684r_NoNAG	1	0	0	0	0	0
chrII_588724r_NoNAG	1	0	0	0	0	0
chrII_588725r_NoNAG	1	0	0	0	0	0
chrII_588732_NoNAG	1	0	0	0	0	0
chrII_588733	1	0	0	0	0	0
chrII_588784r_NoNAG	1	0	0	0	0	0
chrII_588829_NoNAG	1	0	0	0	0	0
chrII_588845r_NoNAG	1	0	0	0	0	0
chrII_588866_NoNAG	1	0	0	0	0	0
chrII_588869	1	0	0	0	0	0
chrII_588881_NoNAG	1	0	0	0	0	0
chrII_588882_NoNAG	1	0	0	0	0	0
chrII_58888_NoNAG	1	0	0	0	0	0
chrII_588916r_NoNAG	1	0	0	0	0	0
chrII_588919r_NoNAG	1	0	0	0	0	0
chrII_588920r_NoNAG	1	0	0	0	0	0
chrII_588926r_NoNAG	1	0	0	0	0	0
chrII_588927r_NoNAG	1	0	0	0	0	0
chrII_588929_NoNAG	1	0	0	1	1	0
chrII_588936r_NoNAG	1	0	0	0	0	0
chrII_588952_NoNAG	1	0	0	0	0	0
chrII_588969r_NoNAG	1	0	0	0	0	0
chrII_58899	1	0	0	0	0	0
chrII_588996r_NoNAG	1	0	0	0	0	0
chrII_589005_NoNAG	1	0	0	0	0	0
chrII_589016	1	0	0	0	0	0
chrII_589019_NoNAG	1	0	0	0	0	0
chrII_589040	1	0	0	0	0	0
chrII_589051r_NoNAG	1	0	0	0	0	0
chrII_589053_NoNAG	1	0	0	0	0	0
chrII_589066r_NoNAG	1	0	0	1	1	0
chrII_589104r_NoNAG	1	0	0	0	0	0
chrII_589126r	0	1	0	0	1	0
chrII_589138r_NoNAG	0	1	0	0	1	0
chrII_589153_NoNAG	0	1	0	0	1	0
chrII_58915r_NoNAG	1	0	0	0	0	0
chrII_589242r	1	0	0	0	0	0
chrII_589243_NoNAG	1	0	0	0	0	0
chrII_58925	1	0	0	0	0	0
chrII_589261r	1	0	0	0	0	0
chrII_589262r	1	0	0	0	0	0
chrII_589266r	1	0	0	0	0	0
chrII_589279_NoNAG	1	0	0	0	0	0
chrII_589297r_NoNAG	1	0	0	0	0	0
chrII_589298r_NoNAG	1	0	0	0	0	0
chrII_589316_NoNAG	1	0	0	0	0	0
chrII_589331r_NoNAG	1	0	0	0	0	0
chrII_589365r_NoNAG	1	0	0	0	0	0
chrII_589382_NoNAG	0	1	0	0	1	0
chrII_589383_NoNAG	0	1	0	0	1	0
chrII_589392_NoNAG	0	1	0	0	1	0
chrII_589395r_NoNAG	1	0	0	0	0	0
chrII_589407	1	0	0	0	0	0
chrII_58941_NoNAG	1	0	0	0	0	0
chrII_589424r_NoNAG	1	0	0	0	0	0
chrII_58942_NoNAG	1	0	0	0	0	0
chrII_589441r_NoNAG	1	0	0	0	0	0
chrII_589444_NoNAG	1	0	0	0	0	0
chrII_589454r_NoNAG	1	0	0	0	0	0
chrII_589455r_NoNAG	1	0	0	0	0	0
chrII_589461_NoNAG	1	0	0	0	0	0
chrII_589487r_NoNAG	1	0	0	0	0	0
chrII_589498_NoNAG	1	0	0	0	0	0
chrII_589498r_NoNAG	1	0	0	0	0	0
chrII_589504r_NoNAG	1	0	0	0	0	0
chrII_589510_NoNAG	1	0	0	0	0	0
chrII_589513r_NoNAG	1	0	0	0	0	0
chrII_589521r_NoNAG	1	0	0	0	0	0
chrII_589569_NoNAG	1	0	0	0	0	0
chrII_589571r_NoNAG	1	0	0	0	0	0
chrII_589572r_NoNAG	1	0	0	0	0	0
chrII_589587r_NoNAG	1	0	0	1	1	0
chrII_589610r_NoNAG	1	0	0	0	0	0
chrII_589645_NoNAG	1	0	0	0	0	0
chrII_589649	1	0	0	0	0	0
chrII_58968r_NoNAG	1	0	0	0	0	0
chrII_589702_NoNAG	1	0	0	0	0	0
chrII_589703	1	0	0	0	0	0
chrII_589716	1	0	0	0	0	0
chrII_589722_NoNAG	1	0	0	0	0	0
chrII_589723_NoNAG	1	0	0	0	0	0
chrII_589753	1	0	0	0	0	0
chrII_589753r_NoNAG	1	0	0	0	0	0
chrII_58975_NoNAG	1	0	0	0	0	0
chrII_589808r_NoNAG	1	0	0	0	0	0
chrII_589809r_NoNAG	1	0	0	0	0	0
chrII_589844_NoNAG	1	0	0	0	0	0
chrII_589845_NoNAG	1	0	0	0	0	0
chrII_589878r_NoNAG	0	1	0	0	1	0
chrII_589889r_NoNAG	0	1	0	0	1	0
chrII_589920r_NoNAG	0	1	0	0	1	0
chrII_589921r_NoNAG	0	1	0	0	1	0
chrII_589932r_NoNAG	0	1	0	0	1	0
chrII_589997r_NoNAG	1	0	0	0	0	0
chrII_589998r_NoNAG	1	0	0	0	0	0
chrII_590010r_NoNAG	1	0	0	0	0	0
chrII_590011r_NoNAG	1	0	0	0	0	0
chrII_590017r_NoNAG	1	0	0	0	0	0
chrII_590037_NoNAG	1	0	0	0	0	0
chrII_590038r_NoNAG	1	0	0	0	0	0
chrII_590054r_NoNAG	1	0	0	0	0	0
chrII_590059_NoNAG	1	0	0	0	0	0
chrII_590077_NoNAG	1	0	0	1	1	0
chrII_590085	1	0	0	0	0	0
chrII_590086_NoNAG	1	0	0	0	0	0
chrII_590098_NoNAG	0	1	0	0	1	0
chrII_590109r_NoNAG	0	1	0	0	1	0
chrII_590110r_NoNAG	0	1	0	0	1	0
chrII_590115_NoNAG	1	0	0	0	0	0
chrII_590134r_NoNAG	1	0	0	0	0	0
chrII_590135_NoNAG	1	0	0	0	0	0
chrII_590136	1	0	0	0	0	0
chrII_590143r	1	0	0	0	0	0
chrII_59018_NoNAG	1	0	0	0	0	0
chrII_590216_NoNAG	1	0	0	0	0	0
chrII_590217_NoNAG	1	0	0	0	0	0
chrII_590218_NoNAG	1	0	0	0	0	0
chrII_590219r	1	0	0	0	0	0
chrII_590226_NoNAG	0	1	0	0	1	0
chrII_590229_NoNAG	0	1	0	0	1	0
chrII_590236_NoNAG	0	1	0	0	1	0
chrII_590239_NoNAG	0	1	0	0	1	0
chrII_590243_NoNAG	1	0	0	0	0	0
chrII_59028r_NoNAG	1	0	0	1	1	0
chrII_590298_NoNAG	1	0	0	0	0	0
chrII_590321r_NoNAG	1	0	0	0	0	0
chrII_590329r_NoNAG	1	0	0	0	0	0
chrII_590346r_NoNAG	1	0	0	0	0	0
chrII_590367r_NoNAG	1	0	0	0	0	0
chrII_590379_NoNAG	1	0	0	0	0	0
chrII_590381r_NoNAG	1	0	0	0	0	0
chrII_590386_NoNAG	1	0	0	0	0	0
chrII_590420_NoNAG	1	0	0	0	0	0
chrII_590421_NoNAG	1	0	0	0	0	0
chrII_590422	1	0	0	0	0	0
chrII_590428r_NoNAG	1	0	0	0	0	0
chrII_590431r_NoNAG	1	0	0	0	0	0
chrII_590448_NoNAG	1	0	0	0	0	0
chrII_590449_NoNAG	1	0	0	0	0	0
chrII_590450r_NoNAG	1	0	0	0	0	0
chrII_590460_NoNAG	1	0	0	0	0	0
chrII_590461_NoNAG	1	0	0	0	0	0
chrII_590473r_NoNAG	1	0	0	0	0	0
chrII_590485r_NoNAG	1	0	0	0	0	0
chrII_590488	1	0	0	0	0	0
chrII_590489_NoNAG	1	0	0	0	0	0
chrII_590497r_NoNAG	1	0	0	1	1	0
chrII_590498r	1	0	0	0	0	0
chrII_590506	1	0	0	0	0	0
chrII_590516_NoNAG	1	0	0	0	0	0
chrII_590522_NoNAG	1	0	0	0	0	0
chrII_590530	1	0	0	0	0	0
chrII_590551_NoNAG	1	0	0	0	0	0
chrII_590568_NoNAG	1	0	0	0	0	0
chrII_590605r_NoNAG	1	0	0	0	0	0
chrII_590608_NoNAG	1	0	0	0	0	0
chrII_590614_NoNAG	1	0	0	0	0	0
chrII_590627_NoNAG	1	0	0	0	0	0
chrII_590628_NoNAG	1	0	0	0	0	0
chrII_590629_NoNAG	1	0	0	0	0	0
chrII_590677_NoNAG	1	0	0	0	0	0
chrII_590686r_NoNAG	1	0	0	0	0	0
chrII_590696	1	0	0	1	1	0
chrII_590728r	0	1	0	0	1	0
chrII_590749r	1	0	0	0	0	0
chrII_590772r_NoNAG	1	0	0	0	0	0
chrII_590782_NoNAG	1	0	0	0	0	0
chrII_590785r_NoNAG	1	0	0	0	0	0
chrII_590791r_NoNAG	1	0	0	0	0	0
chrII_590794r_NoNAG	1	0	0	0	0	0
chrII_590798_NoNAG	1	0	0	1	1	0
chrII_590836r_NoNAG	0	1	0	0	1	0
chrII_590839r_NoNAG	0	1	0	0	1	0
chrII_590855r_NoNAG	1	0	0	0	0	0
chrII_590871r	1	0	0	0	0	0
chrII_590879r_NoNAG	0	1	0	0	1	0
chrII_590916r_NoNAG	1	0	0	0	0	0
chrII_590931r_NoNAG	1	0	0	0	0	0
chrII_590932_NoNAG	1	0	0	0	0	0
chrII_590953_NoNAG	1	0	0	0	0	0
chrII_590970r_NoNAG	0	1	0	0	1	0
chrII_590971_NoNAG	0	1	0	0	1	0
chrII_590971r_NoNAG	0	1	0	0	1	0
chrII_590983_NoNAG	1	0	0	0	0	0
chrII_590986_NoNAG	1	0	0	0	0	0
chrII_590987_NoNAG	1	0	0	0	0	0
chrII_591012r_NoNAG	1	0	0	0	0	0
chrII_591017_NoNAG	1	0	0	0	0	0
chrII_591048	1	0	0	0	0	0
chrII_591052r_NoNAG	1	0	0	0	0	0
chrII_591066r_NoNAG	1	0	0	0	0	0
chrII_591067r_NoNAG	1	0	0	0	0	0
chrII_591079_NoNAG	1	0	0	0	0	0
chrII_59107_NoNAG	1	0	0	0	0	0
chrII_591093r_NoNAG	1	0	0	0	0	0
chrII_591100_NoNAG	1	0	0	0	0	0
chrII_591109_NoNAG	1	0	0	0	0	0
chrII_591115_NoNAG	1	0	0	0	0	0
chrII_591119_NoNAG	1	0	0	0	0	0
chrII_591120_NoNAG	1	0	0	0	0	0
chrII_591181_NoNAG	1	0	0	0	0	0
chrII_591191_NoNAG	1	0	0	0	0	0
chrII_591209r_NoNAG	1	0	0	0	0	0
chrII_591247	0	1	0	0	1	0
chrII_591252r	1	0	0	0	0	0
chrII_591253r	1	0	0	0	0	0
chrII_591254r_NoNAG	1	0	0	0	0	0
chrII_591282_NoNAG	0	1	0	0	1	0
chrII_591283_NoNAG	0	1	0	0	1	0
chrII_591311r_NoNAG	0	1	0	0	1	0
chrII_591320r_NoNAG	0	1	0	0	1	0
chrII_591330_NoNAG	1	0	0	0	0	0
chrII_591331_NoNAG	1	0	0	0	0	0
chrII_591337_NoNAG	1	0	0	0	0	0
chrII_591341_NoNAG	1	0	0	0	0	0
chrII_591352_NoNAG	1	0	0	0	0	0
chrII_591353	1	0	0	0	0	0
chrII_591358	0	1	0	0	1	0
chrII_591385_NoNAG	1	0	0	0	0	0
chrII_591446r	1	0	0	0	0	0
chrII_591530_NoNAG	1	0	0	0	0	0
chrII_591582_NoNAG	1	0	0	0	0	0
chrII_591606r_NoNAG	1	0	0	0	0	0
chrII_591653r_NoNAG	1	0	0	0	0	0
chrII_591654_NoNAG	1	0	0	0	0	0
chrII_591677	1	0	0	0	0	0
chrII_591701r_NoNAG	0	1	0	0	1	0
chrII_591730	1	1	0	0	1	0
chrII_5919r_NoNAG	0	9	13	4	26	0
chrII_592055r_NoNAG	1	0	0	0	0	0
chrII_592059r_NoNAG	1	0	0	0	0	0
chrII_592282_NoNAG	0	0	1	0	1	0
chrII_592283r	0	1	0	0	1	0
chrII_592284r_NoNAG	0	1	0	0	1	0
chrII_59229r_NoNAG	1	0	0	0	0	0
chrII_59232_NoNAG	1	0	0	0	0	0
chrII_59233_NoNAG	1	0	0	0	0	0
chrII_592379_NoNAG	1	1	0	0	1	0
chrII_592380_NoNAG	1	1	0	0	1	0
chrII_592390r_NoNAG	1	1	0	0	1	0
chrII_592391r_NoNAG	1	1	0	0	1	0
chrII_59239_NoNAG	1	0	0	0	0	0
chrII_5923r	0	6	5	12	23	0
chrII_59241r_NoNAG	1	0	0	0	0	0
chrII_592432r_NoNAG	0	1	0	0	1	0
chrII_59243_NoNAG	1	0	0	0	0	0
chrII_592452r_NoNAG	1	0	0	0	0	0
chrII_592458r	1	0	0	0	0	0
chrII_592474r_NoNAG	0	1	0	0	1	0
chrII_592483r_NoNAG	0	0	1	0	1	0
chrII_592484r_NoNAG	0	0	1	0	1	0
chrII_592487	0	0	1	0	1	0
chrII_592492r_NoNAG	0	0	1	0	1	0
chrII_592500r	0	1	0	0	1	0
chrII_592539r	1	0	0	0	0	0
chrII_592540r	1	0	0	0	0	0
chrII_592554r	1	0	0	0	0	0
chrII_59255_NoNAG	1	0	0	0	0	0
chrII_59256r_NoNAG	1	0	0	0	0	0
chrII_592582_NoNAG	0	1	0	0	1	0
chrII_592593r_NoNAG	0	1	0	0	1	0
chrII_592599_NoNAG	0	1	0	0	1	0
chrII_592600_NoNAG	0	1	0	0	1	0
chrII_592661_NoNAG	1	0	0	0	0	0
chrII_592662	1	0	0	0	0	0
chrII_592694_NoNAG	1	0	0	0	0	0
chrII_59269r_NoNAG	1	0	0	0	0	0
chrII_592713r_NoNAG	1	0	0	0	0	0
chrII_592726_NoNAG	0	1	0	0	1	0
chrII_592732_NoNAG	0	0	1	0	1	0
chrII_59274r	1	0	0	0	0	0
chrII_592757_NoNAG	1	0	0	0	0	0
chrII_592768r_NoNAG	1	0	0	0	0	0
chrII_592779_NoNAG	1	0	0	0	0	0
chrII_592816	1	0	0	0	0	0
chrII_592871	1	0	0	0	0	0
chrII_592886r_NoNAG	0	1	0	0	1	0
chrII_592909r_NoNAG	1	0	0	0	0	0
chrII_592910r_NoNAG	1	0	0	0	0	0
chrII_592918r_NoNAG	0	1	0	0	1	0
chrII_592923r_NoNAG	0	1	0	0	1	0
chrII_592927r_NoNAG	0	1	0	0	1	0
chrII_592934_NoNAG	0	1	0	0	1	0
chrII_592944r_NoNAG	1	0	0	0	0	0
chrII_592964r_NoNAG	0	1	0	0	1	0
chrII_592968r_NoNAG	0	1	0	0	1	0
chrII_592969r_NoNAG	0	1	0	0	1	0
chrII_592975r_NoNAG	1	0	0	0	0	0
chrII_592976	1	0	0	0	0	0
chrII_592976r	1	0	0	0	0	0
chrII_592981r	1	0	0	0	0	0
chrII_592983_NoNAG	1	0	0	0	0	0
chrII_592984_NoNAG	1	0	0	0	0	0
chrII_592988_NoNAG	1	0	0	0	0	0
chrII_592993r_NoNAG	1	0	0	0	0	0
chrII_593003_NoNAG	1	0	0	0	0	0
chrII_593007r	0	1	0	0	1	0
chrII_593026r_NoNAG	0	1	0	0	1	0
chrII_593086	0	1	0	0	1	0
chrII_593093_NoNAG	1	0	0	0	0	0
chrII_593211_NoNAG	1	0	0	0	0	0
chrII_593257_NoNAG	1	0	0	0	0	0
chrII_593258_NoNAG	1	0	0	0	0	0
chrII_593299_NoNAG	1	0	0	0	0	0
chrII_593303	1	0	0	0	0	0
chrII_593305	1	0	0	0	0	0
chrII_593306	1	0	0	0	0	0
chrII_593312_NoNAG	1	0	0	0	0	0
chrII_593329r_NoNAG	1	0	0	0	0	0
chrII_593342r_NoNAG	1	0	0	0	0	0
chrII_593409r	1	0	0	0	0	0
chrII_593430r_NoNAG	1	0	0	0	0	0
chrII_593440r_NoNAG	0	1	0	0	1	0
chrII_593492_NoNAG	1	0	0	1	1	0
chrII_593512_NoNAG	1	0	0	0	0	0
chrII_593539_NoNAG	1	0	0	0	0	0
chrII_593543_NoNAG	1	0	0	0	0	0
chrII_593567_NoNAG	1	0	0	0	0	0
chrII_593568	1	0	0	0	0	0
chrII_593571r	1	0	0	0	0	0
chrII_593576_NoNAG	1	0	0	0	0	0
chrII_593588_NoNAG	1	0	0	0	0	0
chrII_593600_NoNAG	1	0	0	0	0	0
chrII_593603	1	0	0	0	0	0
chrII_593615r_NoNAG	1	0	0	0	0	0
chrII_593649_NoNAG	1	0	0	0	0	0
chrII_593663r_NoNAG	1	0	0	0	0	0
chrII_593672r_NoNAG	1	0	0	0	0	0
chrII_59368r_NoNAG	0	1	0	0	1	0
chrII_593691r	1	0	0	0	0	0
chrII_59369r_NoNAG	0	1	0	0	1	0
chrII_593714_NoNAG	0	1	0	0	1	0
chrII_593715_NoNAG	0	1	0	0	1	0
chrII_593716	0	1	0	0	1	0
chrII_593719_NoNAG	0	1	0	0	1	0
chrII_593731	1	0	0	0	0	0
chrII_593746_NoNAG	1	0	0	0	0	0
chrII_593747_NoNAG	1	0	0	0	0	0
chrII_593752_NoNAG	1	0	0	0	0	0
chrII_59376r_NoNAG	0	1	0	0	1	0
chrII_593771_NoNAG	1	0	0	0	0	0
chrII_593784r_NoNAG	0	1	0	0	1	0
chrII_593798_NoNAG	0	1	0	0	1	0
chrII_59379r_NoNAG	0	1	0	0	1	0
chrII_593804r_NoNAG	1	0	0	0	0	0
chrII_593808_NoNAG	1	0	0	0	0	0
chrII_593824_NoNAG	1	0	0	0	0	0
chrII_593824r_NoNAG	1	0	0	0	0	0
chrII_593847r_NoNAG	1	0	0	0	0	0
chrII_593852	1	0	0	0	0	0
chrII_593878r_NoNAG	1	0	0	0	0	0
chrII_593879r_NoNAG	1	0	0	0	0	0
chrII_593889	1	0	0	0	0	0
chrII_593891r_NoNAG	1	0	0	0	0	0
chrII_593895_NoNAG	1	0	0	0	0	0
chrII_593918_NoNAG	1	0	0	0	0	0
chrII_593924_NoNAG	1	0	0	0	0	0
chrII_593925r_NoNAG	1	0	0	0	0	0
chrII_593931r_NoNAG	1	0	0	0	0	0
chrII_593948r_NoNAG	0	1	0	0	1	0
chrII_593952r_NoNAG	0	1	0	0	1	0
chrII_593957_NoNAG	0	1	0	0	1	0
chrII_593958_NoNAG	0	1	0	0	1	0
chrII_59397_NoNAG	1	0	0	0	0	0
chrII_594017r_NoNAG	0	1	0	0	1	0
chrII_594018r_NoNAG	0	1	0	0	1	0
chrII_594023_NoNAG	1	0	0	0	0	0
chrII_594032r_NoNAG	1	0	0	0	0	0
chrII_594038_NoNAG	1	0	0	0	0	0
chrII_594039r	1	0	0	0	0	0
chrII_59403r	1	0	0	0	0	0
chrII_594057r_NoNAG	1	0	0	0	0	0
chrII_594066r_NoNAG	1	0	0	0	0	0
chrII_594067_NoNAG	1	0	0	0	0	0
chrII_594071_NoNAG	1	0	0	0	0	0
chrII_594095_NoNAG	1	0	0	0	0	0
chrII_594101r_NoNAG	1	0	0	0	0	0
chrII_594102r_NoNAG	1	0	0	0	0	0
chrII_594104_NoNAG	1	0	0	0	0	0
chrII_594110_NoNAG	1	0	0	0	0	0
chrII_594125_NoNAG	1	0	0	0	0	0
chrII_594131_NoNAG	0	1	0	1	2	0
chrII_594132_NoNAG	0	1	0	0	1	0
chrII_594156_NoNAG	1	0	0	0	0	0
chrII_594188_NoNAG	1	0	0	0	0	0
chrII_594207r_NoNAG	1	0	0	0	0	0
chrII_594211r	1	0	0	0	0	0
chrII_594217r_NoNAG	1	0	0	0	0	0
chrII_594235r_NoNAG	1	0	0	0	0	0
chrII_594246_NoNAG	1	0	0	0	0	0
chrII_594246r_NoNAG	1	0	0	0	0	0
chrII_594304r	1	0	0	0	0	0
chrII_594305r_NoNAG	1	0	0	0	0	0
chrII_594308r_NoNAG	1	0	0	0	0	0
chrII_594320r_NoNAG	1	0	0	0	0	0
chrII_594323r_NoNAG	1	0	0	0	0	0
chrII_594352_NoNAG	1	0	0	0	0	0
chrII_59436r_NoNAG	1	0	0	0	0	0
chrII_594377r_NoNAG	1	0	0	0	0	0
chrII_594378_NoNAG	1	0	0	0	0	0
chrII_594392_NoNAG	1	0	0	0	0	0
chrII_594395r_NoNAG	1	0	0	0	0	0
chrII_594408r_NoNAG	1	0	0	0	0	0
chrII_594415_NoNAG	1	0	0	0	0	0
chrII_594425r_NoNAG	1	0	0	0	0	0
chrII_594433r_NoNAG	1	0	0	0	0	0
chrII_594434_NoNAG	1	0	0	0	0	0
chrII_594434r_NoNAG	1	0	0	0	0	0
chrII_594450r_NoNAG	1	0	0	0	0	0
chrII_594466_NoNAG	1	0	0	0	0	0
chrII_594469	1	0	0	0	0	0
chrII_594469r_NoNAG	1	0	0	0	0	0
chrII_594470r_NoNAG	0	1	0	0	1	0
chrII_594504_NoNAG	1	0	0	0	0	0
chrII_594505_NoNAG	1	0	0	0	0	0
chrII_594512_NoNAG	1	0	0	0	0	0
chrII_594517r_NoNAG	1	0	0	0	0	0
chrII_594518r_NoNAG	1	0	0	0	0	0
chrII_594523_NoNAG	1	0	0	0	0	0
chrII_594559r_NoNAG	1	0	0	0	0	0
chrII_594568r_NoNAG	1	0	0	0	0	0
chrII_594569_NoNAG	1	0	0	0	0	0
chrII_594599_NoNAG	1	0	0	0	0	0
chrII_594608r_NoNAG	1	0	0	0	0	0
chrII_594617_NoNAG	1	0	0	0	0	0
chrII_594651_NoNAG	1	0	0	0	0	0
chrII_594694_NoNAG	1	0	0	0	0	0
chrII_594719r	1	0	0	0	0	0
chrII_594726_NoNAG	1	0	0	1	1	0
chrII_59472_NoNAG	1	0	0	0	0	0
chrII_594771r_NoNAG	0	0	1	1	2	0
chrII_594815_NoNAG	1	0	0	0	0	0
chrII_594860r	1	0	0	0	0	0
chrII_594861r_NoNAG	1	0	0	0	0	0
chrII_594987r_NoNAG	1	0	0	0	0	0
chrII_594988r_NoNAG	1	0	0	0	0	0
chrII_594998_NoNAG	1	0	0	0	0	0
chrII_595023_NoNAG	1	0	0	0	0	0
chrII_595037_NoNAG	1	0	0	0	0	0
chrII_595057_NoNAG	1	0	0	0	0	0
chrII_595092_NoNAG	1	0	0	0	0	0
chrII_595099_NoNAG	1	0	0	0	0	0
chrII_595099r_NoNAG	1	0	0	0	0	0
chrII_595100_NoNAG	1	0	0	0	0	0
chrII_595109_NoNAG	1	0	0	0	0	0
chrII_595118r_NoNAG	1	0	0	0	0	0
chrII_595146r_NoNAG	1	0	0	0	0	0
chrII_595151r_NoNAG	1	0	0	0	0	0
chrII_595154r_NoNAG	1	0	0	0	0	0
chrII_59516	1	0	0	0	0	0
chrII_59520_NoNAG	1	0	0	0	0	0
chrII_595255r_NoNAG	1	0	0	0	0	0
chrII_595262r_NoNAG	1	0	0	0	0	0
chrII_595265	1	0	0	0	0	0
chrII_595270_NoNAG	1	0	0	0	0	0
chrII_595274r_NoNAG	1	0	0	0	0	0
chrII_595276_NoNAG	1	0	0	0	0	0
chrII_595312_NoNAG	1	0	0	0	0	0
chrII_595459r_NoNAG	1	0	0	0	0	0
chrII_59545r_NoNAG	1	0	0	0	0	0
chrII_595535	1	0	0	0	0	0
chrII_595589r_NoNAG	1	0	0	0	0	0
chrII_595600r	1	0	0	0	0	0
chrII_595608_NoNAG	1	0	0	0	0	0
chrII_595653r_NoNAG	1	0	0	0	0	0
chrII_595683_NoNAG	1	0	0	0	0	0
chrII_595688r_NoNAG	1	0	0	0	0	0
chrII_595696_NoNAG	1	0	0	0	0	0
chrII_595701_NoNAG	1	0	0	0	0	0
chrII_595702_NoNAG	1	0	0	0	0	0
chrII_595740r_NoNAG	1	0	0	0	0	0
chrII_595741r_NoNAG	1	0	0	0	0	0
chrII_595749r_NoNAG	1	0	0	0	0	0
chrII_595754r_NoNAG	1	0	0	0	0	0
chrII_595756r_NoNAG	1	0	0	0	0	0
chrII_595758_NoNAG	1	0	0	0	0	0
chrII_595762_NoNAG	1	0	0	0	0	0
chrII_595768r_NoNAG	1	0	0	0	0	0
chrII_595769r_NoNAG	1	0	0	0	0	0
chrII_595822_NoNAG	1	0	0	0	0	0
chrII_595831r_NoNAG	1	0	0	0	0	0
chrII_595841r_NoNAG	1	0	0	0	0	0
chrII_595846r	1	0	0	0	0	0
chrII_595847r	1	0	0	0	0	0
chrII_595895_NoNAG	1	0	0	0	0	0
chrII_595914r_NoNAG	0	1	0	0	1	0
chrII_595920_NoNAG	0	1	0	0	1	0
chrII_595921_NoNAG	0	1	0	0	1	0
chrII_59593r_NoNAG	1	0	0	0	0	0
chrII_595948_NoNAG	1	0	0	0	0	0
chrII_596003r_NoNAG	1	0	0	1	1	0
chrII_596012_NoNAG	1	0	0	0	0	0
chrII_596013_NoNAG	1	0	0	0	0	0
chrII_596014_NoNAG	1	0	0	0	0	0
chrII_596049r_NoNAG	1	0	0	0	0	0
chrII_596097	1	0	0	0	0	0
chrII_596110_NoNAG	1	0	0	0	0	0
chrII_596136_NoNAG	1	0	0	0	0	0
chrII_596139r_NoNAG	1	0	0	0	0	0
chrII_596143_NoNAG	1	0	0	0	0	0
chrII_596144_NoNAG	1	0	0	0	0	0
chrII_596145_NoNAG	1	0	0	0	0	0
chrII_596153r_NoNAG	1	0	0	0	0	0
chrII_596154r_NoNAG	1	0	0	0	0	0
chrII_596155r_NoNAG	1	0	0	0	0	0
chrII_596170	1	0	0	0	0	0
chrII_596177_NoNAG	1	0	0	0	0	0
chrII_596179r_NoNAG	1	0	0	0	0	0
chrII_596212_NoNAG	0	1	0	0	1	0
chrII_596217r_NoNAG	0	1	1	0	2	0
chrII_596227r_NoNAG	1	0	0	0	0	0
chrII_596316_NoNAG	1	0	0	0	0	0
chrII_596317_NoNAG	1	0	0	0	0	0
chrII_596322_NoNAG	1	0	0	0	0	0
chrII_596327_NoNAG	1	0	0	0	0	0
chrII_596331_NoNAG	1	0	0	0	0	0
chrII_596337_NoNAG	1	0	0	0	0	0
chrII_596344_NoNAG	1	0	0	0	0	0
chrII_596384_NoNAG	1	0	0	1	1	0
chrII_596396r	1	0	0	0	0	0
chrII_596415r_NoNAG	1	0	0	0	0	0
chrII_596425_NoNAG	1	0	0	0	0	0
chrII_596428r_NoNAG	1	0	0	0	0	0
chrII_596439r_NoNAG	1	0	0	0	0	0
chrII_596441_NoNAG	1	0	0	0	0	0
chrII_596450_NoNAG	1	0	0	0	0	0
chrII_59645r_NoNAG	1	0	0	0	0	0
chrII_596463_NoNAG	1	0	0	0	0	0
chrII_596464r_NoNAG	1	0	0	0	0	0
chrII_59646r_NoNAG	1	0	0	0	0	0
chrII_59649r_NoNAG	1	0	0	0	0	0
chrII_596505r_NoNAG	1	0	0	0	0	0
chrII_596508_NoNAG	1	0	0	0	0	0
chrII_596520_NoNAG	1	0	0	0	0	0
chrII_596525	1	0	0	0	0	0
chrII_596543r_NoNAG	1	0	0	0	0	0
chrII_596548r	1	0	0	0	0	0
chrII_596592_NoNAG	1	0	0	0	0	0
chrII_596597r	1	0	0	0	0	0
chrII_596612_NoNAG	1	0	0	0	0	0
chrII_596669r_NoNAG	0	0	1	0	1	0
chrII_596676r_NoNAG	0	0	1	0	1	0
chrII_596678_NoNAG	0	0	1	0	1	0
chrII_596687_NoNAG	1	0	0	0	0	0
chrII_596694_NoNAG	1	0	0	0	0	0
chrII_596728_NoNAG	1	0	0	0	0	0
chrII_596758_NoNAG	1	0	0	0	0	0
chrII_596759_NoNAG	1	0	0	0	0	0
chrII_596783	1	0	0	0	0	0
chrII_596796_NoNAG	1	0	0	0	0	0
chrII_596811r_NoNAG	1	0	0	0	0	0
chrII_596817_NoNAG	1	0	0	0	0	0
chrII_596821_NoNAG	1	0	0	0	0	0
chrII_596824_NoNAG	1	0	0	0	0	0
chrII_596832r_NoNAG	1	0	0	0	0	0
chrII_596838_NoNAG	1	0	0	0	0	0
chrII_596843_NoNAG	1	0	0	0	0	0
chrII_596844_NoNAG	1	0	0	0	0	0
chrII_596845_NoNAG	1	0	0	0	0	0
chrII_596870_NoNAG	1	0	0	0	0	0
chrII_596881_NoNAG	1	0	0	0	0	0
chrII_596882_NoNAG	1	0	0	0	0	0
chrII_596923_NoNAG	1	0	0	0	0	0
chrII_596929_NoNAG	1	0	0	0	0	0
chrII_596933r_NoNAG	1	0	0	0	0	0
chrII_596953_NoNAG	1	0	0	0	0	0
chrII_596958_NoNAG	1	0	0	0	0	0
chrII_596959	1	0	0	0	0	0
chrII_596960r_NoNAG	1	0	0	0	0	0
chrII_596961r	1	0	0	0	0	0
chrII_596988r_NoNAG	1	0	0	0	0	0
chrII_596989r	1	0	0	0	0	0
chrII_596997	1	0	0	0	0	0
chrII_597020r_NoNAG	1	0	0	0	0	0
chrII_597021r_NoNAG	1	0	0	0	0	0
chrII_597035_NoNAG	1	0	0	1	1	0
chrII_597187r_NoNAG	1	0	0	1	1	0
chrII_597208_NoNAG	1	0	0	0	0	0
chrII_597213r_NoNAG	1	0	0	0	0	0
chrII_597228_NoNAG	1	0	0	0	0	0
chrII_597243_NoNAG	1	0	0	0	0	0
chrII_597246_NoNAG	1	0	0	0	0	0
chrII_597337_NoNAG	1	0	0	0	0	0
chrII_597338_NoNAG	1	0	0	0	0	0
chrII_597368r_NoNAG	1	0	0	0	0	0
chrII_597374_NoNAG	1	0	0	0	0	0
chrII_597408_NoNAG	1	0	0	0	0	0
chrII_597446r_NoNAG	1	0	0	0	0	0
chrII_597496r_NoNAG	1	0	0	0	0	0
chrII_597501r_NoNAG	1	0	0	0	0	0
chrII_597503	1	0	0	0	0	0
chrII_597509_NoNAG	1	0	0	0	0	0
chrII_597518_NoNAG	1	0	0	0	0	0
chrII_597527_NoNAG	1	0	0	0	0	0
chrII_597558r_NoNAG	1	0	0	0	0	0
chrII_597563_NoNAG	1	0	0	0	0	0
chrII_597566_NoNAG	1	0	0	0	0	0
chrII_597567r_NoNAG	1	0	0	0	0	0
chrII_597592r_NoNAG	1	0	0	0	0	0
chrII_597604r_NoNAG	1	0	0	0	0	0
chrII_597611_NoNAG	1	0	0	0	0	0
chrII_597647_NoNAG	1	0	0	0	0	0
chrII_597653r	1	0	0	0	0	0
chrII_597654r_NoNAG	1	0	0	0	0	0
chrII_597669_NoNAG	1	0	0	0	0	0
chrII_597670_NoNAG	1	0	0	0	0	0
chrII_597677r_NoNAG	1	0	0	0	0	0
chrII_597679	1	0	0	1	1	0
chrII_597751	1	0	0	2	2	0
chrII_597781r_NoNAG	1	0	0	0	0	0
chrII_597782r_NoNAG	1	0	0	0	0	0
chrII_597783r_NoNAG	1	0	0	0	0	0
chrII_597807r_NoNAG	1	0	0	1	1	0
chrII_597853r_NoNAG	1	0	0	0	0	0
chrII_597854r_NoNAG	1	0	0	0	0	0
chrII_597860r_NoNAG	1	0	0	0	0	0
chrII_597861r_NoNAG	1	0	0	0	0	0
chrII_597862r_NoNAG	1	0	0	0	0	0
chrII_597904	1	0	0	0	0	0
chrII_597941_NoNAG	1	0	0	0	0	0
chrII_597950r_NoNAG	1	0	0	0	0	0
chrII_598017_NoNAG	0	1	0	0	1	0
chrII_598054r_NoNAG	1	0	0	0	0	0
chrII_598086r_NoNAG	1	0	0	0	0	0
chrII_598104r_NoNAG	0	1	0	0	1	0
chrII_59816_NoNAG	1	0	0	0	0	0
chrII_598170_NoNAG	1	0	0	0	0	0
chrII_59817r_NoNAG	1	0	0	0	0	0
chrII_598275r	1	0	0	0	0	0
chrII_598276r_NoNAG	1	0	0	0	0	0
chrII_598277r_NoNAG	1	0	0	0	0	0
chrII_598291r_NoNAG	1	0	0	0	0	0
chrII_598303r_NoNAG	1	0	0	0	0	0
chrII_598317r	1	0	0	0	0	0
chrII_598318_NoNAG	1	0	0	0	0	0
chrII_59835_NoNAG	1	0	0	1	1	0
chrII_59835r_NoNAG	1	0	0	1	1	0
chrII_598375r_NoNAG	1	0	0	0	0	0
chrII_598395	1	0	0	0	0	0
chrII_598436_NoNAG	1	0	0	0	0	0
chrII_598437_NoNAG	1	0	0	0	0	0
chrII_598452r_NoNAG	1	0	0	0	0	0
chrII_59846_NoNAG	1	0	1	0	1	0
chrII_598503_NoNAG	1	0	0	1	1	0
chrII_598504_NoNAG	1	0	0	0	0	0
chrII_598554r_NoNAG	1	0	0	0	0	0
chrII_59858r_NoNAG	1	1	0	0	1	0
chrII_598594_NoNAG	1	0	0	3	3	0
chrII_598601_NoNAG	1	0	0	0	0	0
chrII_598607_NoNAG	1	0	0	0	0	0
chrII_598618r_NoNAG	1	0	0	0	0	0
chrII_598624_NoNAG	1	0	0	0	0	0
chrII_598646	1	0	0	1	1	0
chrII_598676_NoNAG	1	0	0	0	0	0
chrII_598687r_NoNAG	1	0	0	0	0	0
chrII_598689_NoNAG	1	0	0	0	0	0
chrII_598752_NoNAG	0	1	0	0	1	0
chrII_59876_NoNAG	1	1	0	0	1	0
chrII_598771_NoNAG	1	0	0	0	0	0
chrII_598785_NoNAG	0	1	0	0	1	0
chrII_598792_NoNAG	0	1	0	0	1	0
chrII_59879_NoNAG	1	0	1	0	1	0
chrII_598804r_NoNAG	1	0	0	0	0	0
chrII_59880r_NoNAG	1	0	1	0	1	0
chrII_598831_NoNAG	1	0	0	0	0	0
chrII_598874_NoNAG	1	0	0	0	0	0
chrII_598883_NoNAG	1	0	0	0	0	0
chrII_598892_NoNAG	1	0	0	0	0	0
chrII_598893_NoNAG	1	0	0	0	0	0
chrII_59889r_NoNAG	1	0	1	0	1	0
chrII_598916	0	1	0	0	1	0
chrII_598917_NoNAG	0	1	0	0	1	0
chrII_599020_NoNAG	1	0	0	0	0	0
chrII_599027_NoNAG	1	0	0	0	0	0
chrII_599053_NoNAG	1	0	0	0	0	0
chrII_599109_NoNAG	1	0	0	0	0	0
chrII_599112_NoNAG	1	0	0	0	0	0
chrII_599121r_NoNAG	1	0	0	0	0	0
chrII_599151r_NoNAG	1	0	0	0	0	0
chrII_599153_NoNAG	1	0	0	0	0	0
chrII_599184_NoNAG	0	1	0	0	1	0
chrII_599191r_NoNAG	0	1	0	0	1	0
chrII_599199_NoNAG	1	0	0	0	0	0
chrII_599241r_NoNAG	1	0	0	0	0	0
chrII_599242r	1	0	0	0	0	0
chrII_599284_NoNAG	1	0	0	0	0	0
chrII_599376_NoNAG	1	0	0	0	0	0
chrII_599377r_NoNAG	1	0	0	0	0	0
chrII_59937r_NoNAG	1	1	0	0	1	0
chrII_599384_NoNAG	1	0	0	0	0	0
chrII_599385_NoNAG	1	0	0	0	0	0
chrII_599397_NoNAG	1	0	0	0	0	0
chrII_5993r_NoNAG	0	0	4	2	6	0
chrII_599403r_NoNAG	1	0	0	0	0	0
chrII_599418_NoNAG	1	0	0	0	0	0
chrII_599465r_NoNAG	1	0	0	0	0	0
chrII_599466_NoNAG	1	0	0	0	0	0
chrII_599470r_NoNAG	1	0	0	0	0	0
chrII_599476_NoNAG	1	0	0	0	0	0
chrII_599484r_NoNAG	1	0	0	0	0	0
chrII_599501r_NoNAG	1	0	0	0	0	0
chrII_599506r_NoNAG	1	0	0	0	0	0
chrII_599518r_NoNAG	1	0	0	0	0	0
chrII_599524r	1	0	0	0	0	0
chrII_599525r	1	0	0	0	0	0
chrII_599540r_NoNAG	1	0	0	0	0	0
chrII_599541r_NoNAG	1	0	0	0	0	0
chrII_599551r	0	1	0	0	1	0
chrII_599582_NoNAG	1	0	0	0	0	0
chrII_599640r_NoNAG	1	0	0	0	0	0
chrII_599682r_NoNAG	0	1	0	0	1	0
chrII_5996r_NoNAG	0	0	4	4	8	0
chrII_599706_NoNAG	1	0	0	0	0	0
chrII_599724_NoNAG	0	1	0	0	1	0
chrII_599728_NoNAG	0	1	0	0	1	0
chrII_599744_NoNAG	1	0	0	0	0	0
chrII_599745_NoNAG	1	0	0	0	0	0
chrII_599746_NoNAG	1	0	0	0	0	0
chrII_599761r_NoNAG	1	0	0	0	0	0
chrII_599773_NoNAG	1	0	0	0	0	0
chrII_599781_NoNAG	1	0	0	0	0	0
chrII_599790r_NoNAG	1	0	0	0	0	0
chrII_599791r_NoNAG	1	0	0	0	0	0
chrII_599798r_NoNAG	1	0	0	0	0	0
chrII_599870r_NoNAG	1	0	0	0	0	0
chrII_599891r_NoNAG	1	0	0	0	0	0
chrII_599901_NoNAG	1	0	0	0	0	0
chrII_599904_NoNAG	1	0	0	0	0	0
chrII_599905_NoNAG	1	0	0	0	0	0
chrII_599914	1	0	0	0	0	0
chrII_599963	0	1	0	0	1	0
chrII_599978_NoNAG	0	1	0	0	1	0
chrII_600008r_NoNAG	1	0	0	1	1	0
chrII_600016_NoNAG	1	0	0	0	0	0
chrII_600018r_NoNAG	1	0	0	0	0	0
chrII_600050_NoNAG	1	0	0	0	0	0
chrII_600054_NoNAG	1	0	0	0	0	0
chrII_600068_NoNAG	1	0	0	0	0	0
chrII_600073r	1	0	0	0	0	0
chrII_600090	1	0	0	0	0	0
chrII_600102_NoNAG	1	0	0	0	0	0
chrII_600147r_NoNAG	1	0	0	0	0	0
chrII_600152r_NoNAG	1	0	0	0	0	0
chrII_600159r_NoNAG	1	0	0	0	0	0
chrII_600170r_NoNAG	1	0	0	0	0	0
chrII_600171r	1	0	0	0	0	0
chrII_600177r_NoNAG	1	0	0	0	0	0
chrII_600188r_NoNAG	1	0	0	0	0	0
chrII_600212r_NoNAG	1	0	0	0	0	0
chrII_600288r_NoNAG	1	0	0	0	0	0
chrII_600306r	1	0	0	0	0	0
chrII_600321r_NoNAG	1	0	0	0	0	0
chrII_600323r	1	0	0	0	0	0
chrII_60032_NoNAG	1	0	1	0	1	0
chrII_60035_NoNAG	1	0	1	0	1	0
chrII_600362	1	0	0	0	0	0
chrII_60042r	1	0	1	0	1	0
chrII_600430r_NoNAG	1	0	0	0	0	0
chrII_600436_NoNAG	1	0	0	0	0	0
chrII_600437_NoNAG	1	0	0	0	0	0
chrII_60043r_NoNAG	1	0	1	0	1	0
chrII_600440_NoNAG	1	0	0	0	0	0
chrII_600441r_NoNAG	1	0	0	0	0	0
chrII_600460_NoNAG	1	0	0	0	0	0
chrII_600463_NoNAG	1	0	0	0	0	0
chrII_600528_NoNAG	1	0	0	0	0	0
chrII_600562_NoNAG	0	1	0	0	1	0
chrII_600575_NoNAG	1	0	0	0	0	0
chrII_600576_NoNAG	1	0	0	0	0	0
chrII_60058r_NoNAG	1	0	0	1	1	0
chrII_60059_NoNAG	1	0	0	1	1	0
chrII_600600_NoNAG	1	0	0	0	0	0
chrII_600628_NoNAG	1	0	0	0	0	0
chrII_60062_NoNAG	1	0	0	1	1	0
chrII_60064r_NoNAG	1	0	0	1	1	0
chrII_600663_NoNAG	1	0	0	0	0	0
chrII_600664	1	0	0	0	0	0
chrII_60066_NoNAG	1	0	0	1	1	0
chrII_600693_NoNAG	1	0	0	0	0	0
chrII_600701_NoNAG	1	0	0	0	0	0
chrII_600708_NoNAG	1	0	0	0	0	0
chrII_60072r_NoNAG	1	0	0	1	1	0
chrII_600738r_NoNAG	1	0	1	0	1	0
chrII_600739r	1	0	0	1	1	0
chrII_600751_NoNAG	1	0	0	0	0	0
chrII_600771	1	0	0	1	1	0
chrII_600774r_NoNAG	1	0	0	0	0	0
chrII_600778_NoNAG	1	0	1	0	1	0
chrII_600795_NoNAG	1	0	0	0	0	0
chrII_600807_NoNAG	1	0	0	0	0	0
chrII_600810_NoNAG	1	0	0	0	0	0
chrII_600820r_NoNAG	1	0	0	0	0	0
chrII_600823r_NoNAG	1	0	0	0	0	0
chrII_60083	1	0	1	0	1	0
chrII_600855r	1	0	0	0	0	0
chrII_600874_NoNAG	1	0	0	0	0	0
chrII_600876r_NoNAG	1	0	0	0	0	0
chrII_600898_NoNAG	1	0	0	0	0	0
chrII_600977r_NoNAG	0	1	0	0	1	0
chrII_601005	1	0	0	1	1	0
chrII_601006	1	0	0	0	0	0
chrII_60101_NoNAG	1	0	1	0	1	0
chrII_601038	1	0	0	1	1	0
chrII_601064r_NoNAG	0	1	0	0	1	0
chrII_601068_NoNAG	0	0	1	0	1	0
chrII_601069	0	0	1	0	1	0
chrII_60108r_NoNAG	1	0	0	1	1	0
chrII_601110_NoNAG	1	0	0	1	1	0
chrII_601117r_NoNAG	1	0	0	0	0	0
chrII_601118r_NoNAG	1	0	0	1	1	0
chrII_60114r_NoNAG	1	0	1	0	1	0
chrII_601169r_NoNAG	1	0	0	0	0	0
chrII_601200_NoNAG	1	0	0	0	0	0
chrII_601201_NoNAG	1	0	0	0	0	0
chrII_601233_NoNAG	0	0	1	0	1	0
chrII_601270r_NoNAG	1	0	0	0	0	0
chrII_601311_NoNAG	1	0	0	0	0	0
chrII_601312_NoNAG	1	0	0	0	0	0
chrII_601315r_NoNAG	1	0	0	0	0	0
chrII_601319_NoNAG	1	0	0	0	0	0
chrII_601320_NoNAG	1	0	0	0	0	0
chrII_601335r_NoNAG	1	0	0	0	0	0
chrII_601336	1	0	0	0	0	0
chrII_601355_NoNAG	1	0	0	0	0	0
chrII_601408	1	0	0	0	0	0
chrII_601436r_NoNAG	1	0	0	1	1	0
chrII_601471_NoNAG	1	0	0	0	0	0
chrII_601479_NoNAG	1	0	0	0	0	0
chrII_601482r_NoNAG	1	0	0	0	0	0
chrII_601486_NoNAG	1	0	0	0	0	0
chrII_601488r_NoNAG	1	0	0	1	1	0
chrII_601495r_NoNAG	1	0	0	0	0	0
chrII_601498r	1	0	0	0	0	0
chrII_60152	1	1	0	0	1	0
chrII_601535_NoNAG	1	0	0	0	0	0
chrII_601536_NoNAG	1	0	0	0	0	0
chrII_601536r_NoNAG	1	0	0	0	0	0
chrII_601549_NoNAG	1	0	0	0	0	0
chrII_601574r	1	0	0	0	0	0
chrII_601578_NoNAG	1	0	0	0	0	0
chrII_601579_NoNAG	1	0	0	0	0	0
chrII_601580	1	0	0	0	0	0
chrII_601580r_NoNAG	1	0	0	0	0	0
chrII_601622_NoNAG	1	0	0	0	0	0
chrII_60162_NoNAG	1	0	1	0	1	0
chrII_601671_NoNAG	1	0	0	0	0	0
chrII_601683_NoNAG	1	0	0	0	0	0
chrII_601692_NoNAG	1	0	0	0	0	0
chrII_601693_NoNAG	1	0	0	0	0	0
chrII_601699_NoNAG	1	0	0	0	0	0
chrII_601700_NoNAG	1	0	0	0	0	0
chrII_601728	1	0	0	0	0	0
chrII_601734r	1	0	0	1	1	0
chrII_60177r_NoNAG	1	0	0	1	1	0
chrII_601786_NoNAG	1	0	0	0	0	0
chrII_601812r_NoNAG	1	0	0	0	0	0
chrII_601826_NoNAG	1	0	0	1	1	0
chrII_601860r_NoNAG	1	0	0	0	0	0
chrII_601880r_NoNAG	1	0	0	0	0	0
chrII_601912_NoNAG	1	0	0	0	0	0
chrII_601944_NoNAG	1	0	0	0	0	0
chrII_601945_NoNAG	1	0	0	0	0	0
chrII_601954r_NoNAG	1	0	0	0	0	0
chrII_601971r_NoNAG	1	0	0	0	0	0
chrII_601974r_NoNAG	1	0	0	0	0	0
chrII_601977_NoNAG	1	0	0	0	0	0
chrII_60197_NoNAG	1	0	0	0	0	0
chrII_60198	1	0	0	0	0	0
chrII_601993_NoNAG	1	0	0	0	0	0
chrII_60199_NoNAG	1	0	0	0	0	0
chrII_602023_NoNAG	1	0	0	0	0	0
chrII_602049_NoNAG	1	0	0	0	0	0
chrII_602060_NoNAG	1	0	0	0	0	0
chrII_602082_NoNAG	1	0	0	0	0	0
chrII_602211_NoNAG	1	0	0	0	0	0
chrII_602218r	1	0	0	0	0	0
chrII_602253r_NoNAG	1	0	0	0	0	0
chrII_602254r_NoNAG	1	0	0	0	0	0
chrII_602260_NoNAG	1	0	0	0	0	0
chrII_602279r_NoNAG	1	0	0	0	0	0
chrII_602289r_NoNAG	1	0	0	0	0	0
chrII_602294	1	0	0	0	0	0
chrII_602314_NoNAG	1	0	0	0	0	0
chrII_60231_NoNAG	1	0	0	0	0	0
chrII_60232_NoNAG	1	0	0	0	0	0
chrII_602332_NoNAG	1	0	0	0	0	0
chrII_602341_NoNAG	0	1	0	0	1	0
chrII_602344_NoNAG	0	1	0	0	1	0
chrII_602375r_NoNAG	1	0	0	5	5	0
chrII_6023r_NoNAG	0	0	20	5	25	0
chrII_602429r_NoNAG	1	0	0	0	0	0
chrII_602436r_NoNAG	1	0	0	0	0	0
chrII_602476_NoNAG	1	0	0	0	0	0
chrII_6024r_NoNAG	0	0	15	8	23	0
chrII_60251	1	0	0	0	0	0
chrII_602510r	1	0	0	0	0	0
chrII_602545	1	0	0	0	0	0
chrII_602549r_NoNAG	1	0	0	0	0	0
chrII_602569_NoNAG	1	0	0	0	0	0
chrII_602597_NoNAG	1	0	0	0	0	0
chrII_602615_NoNAG	1	0	0	0	0	0
chrII_602616_NoNAG	1	0	0	0	0	0
chrII_602620r_NoNAG	1	0	0	0	0	0
chrII_602668r_NoNAG	0	0	1	0	1	0
chrII_602672r_NoNAG	0	0	1	0	1	0
chrII_602689r_NoNAG	0	1	0	0	1	0
chrII_602693	0	1	0	0	1	0
chrII_602695r	0	1	0	0	1	0
chrII_602705_NoNAG	1	0	0	0	0	0
chrII_602712_NoNAG	1	0	0	0	0	0
chrII_602713_NoNAG	1	0	0	0	0	0
chrII_602760_NoNAG	1	0	0	0	0	0
chrII_602761_NoNAG	1	0	0	0	0	0
chrII_602767r	1	0	0	0	0	0
chrII_602775_NoNAG	1	0	0	0	0	0
chrII_6027r_NoNAG	0	0	0	15	15	0
chrII_602807_NoNAG	1	0	0	0	0	0
chrII_602821r_NoNAG	1	0	0	0	0	0
chrII_602831_NoNAG	0	1	0	0	1	0
chrII_602872r_NoNAG	1	0	0	0	0	0
chrII_602875r	1	0	0	0	0	0
chrII_602876r_NoNAG	1	0	0	0	0	0
chrII_602880_NoNAG	1	0	0	0	0	0
chrII_602885	1	0	0	0	0	0
chrII_602888_NoNAG	1	0	0	0	0	0
chrII_602889_NoNAG	1	0	0	0	0	0
chrII_602894r_NoNAG	1	0	0	0	0	0
chrII_602920r	1	0	0	0	0	0
chrII_602961_NoNAG	1	0	0	0	0	0
chrII_602978_NoNAG	1	0	0	0	0	0
chrII_602982_NoNAG	1	0	0	0	0	0
chrII_603006_NoNAG	1	0	1	0	1	0
chrII_603014_NoNAG	1	0	0	0	0	0
chrII_603017_NoNAG	1	0	0	0	0	0
chrII_603023	1	0	0	0	0	0
chrII_603032_NoNAG	1	0	0	0	0	0
chrII_603065_NoNAG	1	0	0	0	0	0
chrII_603067r_NoNAG	1	0	0	0	0	0
chrII_60306_NoNAG	1	0	0	0	0	0
chrII_603071_NoNAG	1	0	0	0	0	0
chrII_603083r_NoNAG	1	0	0	0	0	0
chrII_603087_NoNAG	1	0	0	0	0	0
chrII_603132_NoNAG	1	0	0	0	0	0
chrII_603151_NoNAG	1	0	0	0	0	0
chrII_603190_NoNAG	1	0	0	0	0	0
chrII_603191_NoNAG	1	0	0	0	0	0
chrII_603202r_NoNAG	1	0	0	0	0	0
chrII_603203r_NoNAG	1	0	0	1	1	0
chrII_603204r_NoNAG	1	0	0	1	1	0
chrII_603209_NoNAG	1	0	0	0	0	0
chrII_603219_NoNAG	1	0	0	0	0	0
chrII_603224r	1	0	0	0	0	0
chrII_603228_NoNAG	1	0	0	0	0	0
chrII_60322_NoNAG	1	0	0	0	0	0
chrII_603236r_NoNAG	1	0	0	0	0	0
chrII_60323_NoNAG	1	0	0	0	0	0
chrII_603254r_NoNAG	1	0	0	0	0	0
chrII_603260_NoNAG	1	0	0	1	1	0
chrII_603277r_NoNAG	1	0	0	0	0	0
chrII_603280_NoNAG	1	0	0	0	0	0
chrII_603294_NoNAG	1	0	0	0	0	0
chrII_603306_NoNAG	1	0	0	2	2	0
chrII_603324_NoNAG	1	0	0	0	0	0
chrII_60332_NoNAG	1	0	0	0	0	0
chrII_603334r_NoNAG	1	0	0	0	0	0
chrII_603335_NoNAG	1	0	0	0	0	0
chrII_603338_NoNAG	1	0	0	0	0	0
chrII_603339_NoNAG	1	0	0	0	0	0
chrII_60333r_NoNAG	1	0	0	0	0	0
chrII_603342_NoNAG	1	0	0	0	0	0
chrII_603343_NoNAG	1	0	0	0	0	0
chrII_603353_NoNAG	1	0	0	0	0	0
chrII_60340_NoNAG	1	0	0	0	0	0
chrII_603436r	1	0	0	0	0	0
chrII_603449_NoNAG	1	0	0	0	0	0
chrII_603459_NoNAG	1	0	0	0	0	0
chrII_603481_NoNAG	1	0	0	0	0	0
chrII_603489r_NoNAG	1	0	0	0	0	0
chrII_603558_NoNAG	1	0	0	0	0	0
chrII_6035r_NoNAG	0	0	1	14	15	0
chrII_603634r_NoNAG	1	0	0	0	0	0
chrII_603635r_NoNAG	1	0	0	0	0	0
chrII_603639r_NoNAG	1	0	0	0	0	0
chrII_603644r_NoNAG	1	0	0	0	0	0
chrII_603648	1	0	0	0	0	0
chrII_603681r_NoNAG	1	0	0	0	0	0
chrII_603687_NoNAG	1	0	0	0	0	0
chrII_603691_NoNAG	1	0	0	0	0	0
chrII_603692_NoNAG	1	0	0	0	0	0
chrII_603717r	1	0	0	0	0	0
chrII_603726r_NoNAG	1	0	0	0	0	0
chrII_603727r	1	0	0	0	0	0
chrII_60372r_NoNAG	1	0	0	0	0	0
chrII_603733r_NoNAG	1	0	0	0	0	0
chrII_603743r_NoNAG	1	0	0	0	0	0
chrII_603744r	1	0	0	0	0	0
chrII_603767_NoNAG	1	0	0	0	0	0
chrII_603778_NoNAG	1	0	0	0	0	0
chrII_603780r_NoNAG	1	0	0	0	0	0
chrII_603793_NoNAG	1	0	0	0	0	0
chrII_60390r	1	0	0	0	0	0
chrII_603947r_NoNAG	1	0	0	0	0	0
chrII_603953_NoNAG	1	0	0	0	0	0
chrII_603960r_NoNAG	0	1	0	0	1	0
chrII_60400_NoNAG	1	0	0	0	0	0
chrII_604017_NoNAG	0	1	0	0	1	0
chrII_604022r_NoNAG	1	0	0	0	0	0
chrII_604026_NoNAG	1	0	0	0	0	0
chrII_604027	1	0	0	0	0	0
chrII_604031r_NoNAG	0	1	0	0	1	0
chrII_604032r_NoNAG	0	1	0	0	1	0
chrII_604050_NoNAG	0	1	0	0	1	0
chrII_60406r_NoNAG	1	0	0	0	0	0
chrII_604074r	1	0	0	1	1	0
chrII_604075r	1	0	0	0	0	0
chrII_604081_NoNAG	1	0	0	0	0	0
chrII_604082_NoNAG	1	0	0	0	0	0
chrII_604090_NoNAG	1	0	0	0	0	0
chrII_604140_NoNAG	0	1	0	0	1	0
chrII_604144_NoNAG	0	1	0	0	1	0
chrII_604153_NoNAG	0	1	0	0	1	0
chrII_604158_NoNAG	1	0	0	0	0	0
chrII_604185r_NoNAG	1	0	0	0	0	0
chrII_604204r_NoNAG	1	0	0	0	0	0
chrII_604209r_NoNAG	1	0	0	0	0	0
chrII_604219_NoNAG	1	0	0	0	0	0
chrII_604269r_NoNAG	1	0	0	0	0	0
chrII_604270r_NoNAG	1	0	0	0	0	0
chrII_604271r_NoNAG	1	0	0	0	0	0
chrII_604289r_NoNAG	1	0	0	0	0	0
chrII_604313_NoNAG	1	0	0	0	0	0
chrII_604338_NoNAG	1	0	0	0	0	0
chrII_604341	1	0	0	0	0	0
chrII_604348_NoNAG	1	0	0	0	0	0
chrII_604351_NoNAG	1	0	0	0	0	0
chrII_604406r	1	0	0	0	0	0
chrII_604407r	1	0	0	0	0	0
chrII_60446r_NoNAG	1	0	0	0	0	0
chrII_60447r_NoNAG	1	0	0	0	0	0
chrII_604511r_NoNAG	1	0	0	0	0	0
chrII_604518_NoNAG	1	0	0	0	0	0
chrII_604521_NoNAG	1	0	0	0	0	0
chrII_604522_NoNAG	1	0	0	0	0	0
chrII_604558	1	0	0	0	0	0
chrII_60455r_NoNAG	0	1	0	0	1	0
chrII_604563	1	0	0	0	0	0
chrII_604564_NoNAG	1	0	0	0	0	0
chrII_604588r	1	0	0	0	0	0
chrII_604616r_NoNAG	1	0	0	0	0	0
chrII_604629r_NoNAG	1	0	0	0	0	0
chrII_604654r_NoNAG	1	0	0	0	0	0
chrII_604667r_NoNAG	1	0	0	0	0	0
chrII_604699_NoNAG	1	0	0	0	0	0
chrII_604700r_NoNAG	1	0	0	0	0	0
chrII_604701r_NoNAG	1	0	0	0	0	0
chrII_604718_NoNAG	1	0	0	0	0	0
chrII_604730_NoNAG	1	0	0	0	0	0
chrII_60473_NoNAG	0	1	0	0	1	0
chrII_604753_NoNAG	0	1	0	0	1	0
chrII_604754_NoNAG	0	1	0	0	1	0
chrII_60476_NoNAG	0	1	0	0	1	0
chrII_604778_NoNAG	1	0	0	0	0	0
chrII_60477_NoNAG	0	1	0	0	1	0
chrII_60478_NoNAG	0	1	0	0	1	0
chrII_604792r_NoNAG	1	0	0	0	0	0
chrII_604804r_NoNAG	1	0	0	0	0	0
chrII_60481_NoNAG	1	0	0	0	0	0
chrII_604835_NoNAG	1	0	0	0	0	0
chrII_604836_NoNAG	1	0	0	0	0	0
chrII_604858	0	1	0	0	1	0
chrII_604859r_NoNAG	0	1	0	0	1	0
chrII_604860r_NoNAG	0	1	0	0	1	0
chrII_604877r_NoNAG	1	0	0	1	1	0
chrII_604904r	1	0	2	14	16	0
chrII_604933r_NoNAG	1	0	0	1	1	0
chrII_60493_NoNAG	1	0	0	0	0	0
chrII_605061r_NoNAG	1	0	0	1	1	0
chrII_60506r_NoNAG	1	0	0	0	0	0
chrII_605139_NoNAG	1	0	0	0	0	0
chrII_60513_NoNAG	1	0	0	0	0	0
chrII_605144r_NoNAG	1	0	0	0	0	0
chrII_605149_NoNAG	1	0	0	0	0	0
chrII_605178_NoNAG	1	0	0	1	1	0
chrII_605180r_NoNAG	1	0	1	0	1	0
chrII_605190_NoNAG	1	0	1	0	1	0
chrII_605247_NoNAG	1	0	1	0	1	0
chrII_605248_NoNAG	1	0	1	0	1	0
chrII_605253_NoNAG	1	0	0	1	1	0
chrII_605286r_NoNAG	1	0	1	0	1	0
chrII_605289r_NoNAG	1	0	1	0	1	0
chrII_605294r_NoNAG	1	0	1	0	1	0
chrII_605308_NoNAG	1	1	0	0	1	0
chrII_60530_NoNAG	1	0	0	0	0	0
chrII_605340_NoNAG	1	0	1	0	1	0
chrII_605349r_NoNAG	1	1	0	0	1	0
chrII_605398r	1	1	0	0	1	0
chrII_605425r_NoNAG	1	1	0	0	1	0
chrII_60542_NoNAG	1	0	0	0	0	0
chrII_605452_NoNAG	1	0	0	0	0	0
chrII_60545r_NoNAG	1	0	0	0	0	0
chrII_605471r	1	0	0	1	1	0
chrII_605541	1	0	0	1	1	0
chrII_605588	1	0	0	1	1	0
chrII_605594_NoNAG	1	0	0	0	0	0
chrII_605605_NoNAG	1	0	0	0	0	0
chrII_605629_NoNAG	1	0	0	0	0	0
chrII_605635_NoNAG	1	0	0	0	0	0
chrII_605680r_NoNAG	1	0	0	0	0	0
chrII_605681r_NoNAG	1	0	0	0	0	0
chrII_605721r_NoNAG	1	0	0	0	0	0
chrII_605722r_NoNAG	1	0	0	0	0	0
chrII_605725_NoNAG	1	0	0	0	0	0
chrII_605744_NoNAG	1	0	0	0	0	0
chrII_605756r_NoNAG	0	0	1	0	1	0
chrII_605788_NoNAG	1	0	0	0	0	0
chrII_605819r_NoNAG	1	0	0	0	0	0
chrII_605821_NoNAG	1	0	0	0	0	0
chrII_605824r_NoNAG	1	0	0	0	0	0
chrII_605858r_NoNAG	1	0	0	0	0	0
chrII_605919r_NoNAG	0	1	0	0	1	0
chrII_605945r_NoNAG	1	0	0	0	0	0
chrII_60595r	1	0	0	0	0	0
chrII_605982r_NoNAG	0	1	0	0	1	0
chrII_605989r_NoNAG	0	1	0	0	1	0
chrII_605990r_NoNAG	0	1	0	0	1	0
chrII_605994r_NoNAG	0	1	0	0	1	0
chrII_605997_NoNAG	0	1	0	0	1	0
chrII_606027r_NoNAG	1	0	0	0	0	0
chrII_606033_NoNAG	1	0	0	1	1	0
chrII_606033r_NoNAG	1	0	0	1	1	0
chrII_606038r_NoNAG	1	0	0	0	0	0
chrII_606041r_NoNAG	1	0	0	0	0	0
chrII_606050_NoNAG	1	0	0	0	0	0
chrII_606056r_NoNAG	1	0	0	0	0	0
chrII_606057r_NoNAG	1	0	0	0	0	0
chrII_606060r_NoNAG	1	0	0	0	0	0
chrII_606068_NoNAG	1	0	0	0	0	0
chrII_606073r_NoNAG	1	0	0	0	0	0
chrII_606074_NoNAG	1	0	0	0	0	0
chrII_606077	1	0	0	0	0	0
chrII_606078_NoNAG	1	0	0	0	0	0
chrII_606079_NoNAG	1	0	0	0	0	0
chrII_606080	1	0	0	0	0	0
chrII_606085r_NoNAG	1	0	0	0	0	0
chrII_606086r_NoNAG	1	0	0	0	0	0
chrII_606098_NoNAG	1	0	0	0	0	0
chrII_6060r_NoNAG	0	7	6	14	27	0
chrII_606103_NoNAG	1	0	0	0	0	0
chrII_606103r_NoNAG	1	0	0	0	0	0
chrII_606110_NoNAG	1	0	0	0	0	0
chrII_60614	1	0	0	0	0	0
chrII_606141r_NoNAG	1	0	0	0	0	0
chrII_606144	1	0	0	0	0	0
chrII_606158_NoNAG	1	0	0	0	0	0
chrII_60616r_NoNAG	1	0	0	0	0	0
chrII_606193_NoNAG	1	0	0	0	0	0
chrII_6061r_NoNAG	0	7	6	12	25	0
chrII_606213_NoNAG	1	0	0	0	0	0
chrII_606221r	1	0	0	0	0	0
chrII_606246r_NoNAG	1	0	0	0	0	0
chrII_606251	1	0	0	1	1	0
chrII_606252_NoNAG	1	0	0	0	0	0
chrII_606295r_NoNAG	1	0	0	0	0	0
chrII_606303_NoNAG	1	0	0	0	0	0
chrII_606335r	1	0	0	0	0	0
chrII_606397_NoNAG	1	0	0	0	0	0
chrII_606459_NoNAG	1	0	0	0	0	0
chrII_606460_NoNAG	1	0	0	0	0	0
chrII_60654_NoNAG	1	0	0	0	0	0
chrII_606552r	1	0	0	0	0	0
chrII_606560_NoNAG	1	0	0	0	0	0
chrII_606560r_NoNAG	1	0	0	0	0	0
chrII_606561_NoNAG	1	0	0	0	0	0
chrII_6065r_NoNAG	0	1	10	15	26	0
chrII_60661r	1	0	0	0	0	0
chrII_606652_NoNAG	0	1	0	0	1	0
chrII_606656r_NoNAG	0	1	0	0	1	0
chrII_606728r_NoNAG	1	0	0	0	0	0
chrII_606732	1	0	0	0	0	0
chrII_606732r_NoNAG	1	0	0	0	0	0
chrII_606741_NoNAG	1	0	0	1	1	0
chrII_606745_NoNAG	1	1	0	0	1	0
chrII_606811	1	1	0	0	1	0
chrII_606814r_NoNAG	1	1	0	0	1	0
chrII_606839r_NoNAG	1	0	1	0	1	0
chrII_606853_NoNAG	1	1	0	0	1	0
chrII_606953r_NoNAG	1	0	1	0	1	0
chrII_606996_NoNAG	1	1	0	0	1	0
chrII_607069_NoNAG	1	0	1	0	1	0
chrII_607070r_NoNAG	1	0	1	0	1	0
chrII_607071r_NoNAG	1	0	1	0	1	0
chrII_607089	1	1	0	0	1	0
chrII_607099r_NoNAG	1	0	1	0	1	0
chrII_607112r	1	0	1	0	1	0
chrII_607113r_NoNAG	1	0	1	0	1	0
chrII_607133_NoNAG	1	0	0	0	0	0
chrII_60713_NoNAG	1	0	1	0	1	0
chrII_607145r_NoNAG	1	0	0	0	0	0
chrII_607146r_NoNAG	1	0	0	0	0	0
chrII_607158	1	0	0	0	0	0
chrII_607165	1	0	0	1	1	0
chrII_607258_NoNAG	0	1	0	0	1	0
chrII_60726r_NoNAG	1	0	0	0	0	0
chrII_607294r_NoNAG	1	0	0	0	0	0
chrII_60732r	1	0	0	0	0	0
chrII_607331r_NoNAG	1	0	0	0	0	0
chrII_60734_NoNAG	1	0	0	1	1	0
chrII_607354_NoNAG	1	0	0	0	0	0
chrII_607355_NoNAG	1	0	0	0	0	0
chrII_607366r_NoNAG	1	0	0	0	0	0
chrII_607400r	1	0	0	0	0	0
chrII_607407r_NoNAG	1	0	0	1	1	0
chrII_607414r	1	0	0	0	0	0
chrII_60742_NoNAG	1	0	0	0	0	0
chrII_607463	1	0	0	0	0	0
chrII_607465	1	0	0	0	0	0
chrII_607491r_NoNAG	1	0	0	0	0	0
chrII_607514_NoNAG	1	0	0	0	0	0
chrII_607526	0	0	1	0	1	0
chrII_607546_NoNAG	0	1	0	0	1	0
chrII_607570r_NoNAG	1	0	0	0	0	0
chrII_607615r_NoNAG	1	0	0	1	1	0
chrII_607621_NoNAG	1	0	0	0	0	0
chrII_607627r_NoNAG	1	0	0	0	0	0
chrII_607657	0	1	0	1	2	0
chrII_607665r	0	1	0	1	2	0
chrII_607689r	0	1	0	0	1	0
chrII_607703r_NoNAG	0	1	0	0	1	0
chrII_607720_NoNAG	1	0	0	0	0	0
chrII_607757r_NoNAG	1	0	0	0	0	0
chrII_607788_NoNAG	1	0	0	0	0	0
chrII_607793r_NoNAG	1	0	0	0	0	0
chrII_607805_NoNAG	1	0	0	0	0	0
chrII_607805r_NoNAG	1	0	0	0	0	0
chrII_607806_NoNAG	1	0	0	0	0	0
chrII_607808_NoNAG	1	0	0	0	0	0
chrII_607814_NoNAG	1	0	0	0	0	0
chrII_607817_NoNAG	1	0	0	0	0	0
chrII_607825_NoNAG	1	0	0	0	0	0
chrII_607826_NoNAG	1	0	0	0	0	0
chrII_60784r_NoNAG	0	1	0	0	1	0
chrII_607855_NoNAG	0	1	0	0	1	0
chrII_607865r_NoNAG	0	1	0	0	1	0
chrII_607884r_NoNAG	1	0	0	0	0	0
chrII_607885r	1	0	0	0	0	0
chrII_607925	1	0	0	0	0	0
chrII_607958r_NoNAG	1	0	0	0	0	0
chrII_607967_NoNAG	1	0	0	0	0	0
chrII_607981	1	0	0	0	0	0
chrII_607990_NoNAG	1	0	0	0	0	0
chrII_607991_NoNAG	1	0	0	0	0	0
chrII_607993r_NoNAG	1	0	0	0	0	0
chrII_608000_NoNAG	1	0	0	0	0	0
chrII_608020_NoNAG	1	0	0	0	0	0
chrII_608021_NoNAG	1	0	0	0	0	0
chrII_608041_NoNAG	1	0	0	0	0	0
chrII_608042_NoNAG	1	0	0	0	0	0
chrII_608047_NoNAG	1	0	0	0	0	0
chrII_608048_NoNAG	1	0	0	0	0	0
chrII_608063_NoNAG	1	0	0	0	0	0
chrII_608064_NoNAG	1	0	0	0	0	0
chrII_608065_NoNAG	1	0	0	0	0	0
chrII_608071r_NoNAG	1	0	0	0	0	0
chrII_608072r_NoNAG	1	0	0	0	0	0
chrII_608073r_NoNAG	1	0	0	0	0	0
chrII_608093r_NoNAG	1	0	0	0	0	0
chrII_608118r_NoNAG	1	0	0	0	0	0
chrII_608164r_NoNAG	1	0	0	0	0	0
chrII_608170_NoNAG	1	0	0	0	0	0
chrII_608186_NoNAG	1	0	0	0	0	0
chrII_608190_NoNAG	1	0	0	0	0	0
chrII_608191_NoNAG	1	0	0	0	0	0
chrII_608197_NoNAG	1	0	0	0	0	0
chrII_608203_NoNAG	1	0	0	0	0	0
chrII_608220_NoNAG	1	0	0	0	0	0
chrII_608229r_NoNAG	1	0	0	0	0	0
chrII_60822_NoNAG	1	0	0	0	0	0
chrII_608234r_NoNAG	1	0	0	0	0	0
chrII_608255_NoNAG	1	0	0	0	0	0
chrII_608256_NoNAG	1	0	0	0	0	0
chrII_608266	1	0	0	0	0	0
chrII_608289_NoNAG	1	0	0	0	0	0
chrII_60828r_NoNAG	1	0	0	0	0	0
chrII_608290	1	0	0	0	0	0
chrII_608290r_NoNAG	1	0	0	0	0	0
chrII_608330_NoNAG	0	1	0	0	1	0
chrII_608342_NoNAG	0	1	0	0	1	0
chrII_608343_NoNAG	0	1	0	0	1	0
chrII_608362	1	0	0	0	0	0
chrII_608363_NoNAG	1	0	0	0	0	0
chrII_60837	1	0	0	0	0	0
chrII_608373r_NoNAG	1	0	0	0	0	0
chrII_608375	1	0	0	0	0	0
chrII_608388_NoNAG	1	0	0	0	0	0
chrII_60838_NoNAG	1	0	0	0	0	0
chrII_608412	0	1	0	0	1	0
chrII_608422_NoNAG	0	1	0	0	1	0
chrII_60844_NoNAG	1	0	0	0	0	0
chrII_608459_NoNAG	1	0	0	0	0	0
chrII_608475r_NoNAG	1	0	0	0	0	0
chrII_608488_NoNAG	1	0	0	0	0	0
chrII_608493_NoNAG	1	0	0	1	1	0
chrII_608507_NoNAG	1	0	0	0	0	0
chrII_608516_NoNAG	1	0	0	0	0	0
chrII_60854_NoNAG	1	0	0	0	0	0
chrII_608568_NoNAG	1	0	0	0	0	0
chrII_608573r_NoNAG	1	0	0	0	0	0
chrII_608593_NoNAG	1	0	0	0	0	0
chrII_608600_NoNAG	1	0	0	0	0	0
chrII_608609r_NoNAG	1	0	0	0	0	0
chrII_608618_NoNAG	1	0	0	0	0	0
chrII_608656	1	0	0	0	0	0
chrII_608657_NoNAG	1	0	0	0	0	0
chrII_608678_NoNAG	1	0	0	0	0	0
chrII_608679_NoNAG	1	0	0	0	0	0
chrII_608706r_NoNAG	1	0	0	0	0	0
chrII_608707r_NoNAG	1	0	0	0	0	0
chrII_608729_NoNAG	1	0	0	0	0	0
chrII_608729r_NoNAG	1	0	0	0	0	0
chrII_608736	1	0	0	0	0	0
chrII_608737_NoNAG	1	0	0	0	0	0
chrII_608751_NoNAG	1	0	0	0	0	0
chrII_608798_NoNAG	1	0	0	1	1	0
chrII_608799_NoNAG	1	0	0	0	0	0
chrII_608848_NoNAG	1	0	0	0	0	0
chrII_608891_NoNAG	1	0	0	0	0	0
chrII_608896_NoNAG	1	0	0	0	0	0
chrII_608904r_NoNAG	1	0	0	0	0	0
chrII_60890r_NoNAG	1	0	0	0	0	0
chrII_608920r	1	0	0	0	0	0
chrII_608921r	1	0	0	0	0	0
chrII_608922r_NoNAG	1	0	0	0	0	0
chrII_608936r_NoNAG	1	0	0	0	0	0
chrII_60894r	1	0	0	0	0	0
chrII_609002r_NoNAG	1	0	0	0	0	0
chrII_609009_NoNAG	1	0	0	0	0	0
chrII_609027r_NoNAG	1	0	0	0	0	0
chrII_60903_NoNAG	1	0	0	0	0	0
chrII_60904_NoNAG	1	0	0	0	0	0
chrII_609100_NoNAG	0	1	0	0	1	0
chrII_609101	0	1	0	0	1	0
chrII_609110r_NoNAG	1	0	0	0	0	0
chrII_609111r_NoNAG	1	0	0	0	0	0
chrII_609118	1	0	0	0	0	0
chrII_60911r_NoNAG	1	0	0	0	0	0
chrII_609129r_NoNAG	1	0	0	0	0	0
chrII_60912r_NoNAG	1	0	0	0	0	0
chrII_609130r_NoNAG	1	0	0	0	0	0
chrII_609131r_NoNAG	1	0	0	0	0	0
chrII_609149_NoNAG	1	0	0	0	0	0
chrII_609158_NoNAG	1	0	0	0	0	0
chrII_609159r	1	0	0	0	0	0
chrII_609201_NoNAG	1	0	0	0	0	0
chrII_609202_NoNAG	1	0	0	0	0	0
chrII_609251r_NoNAG	1	0	0	0	0	0
chrII_609279r_NoNAG	1	0	0	0	0	0
chrII_609280r_NoNAG	1	0	0	0	0	0
chrII_609300r_NoNAG	1	0	0	0	0	0
chrII_609319_NoNAG	1	0	0	0	0	0
chrII_609330r_NoNAG	1	0	0	0	0	0
chrII_609353r_NoNAG	1	0	0	0	0	0
chrII_609363r_NoNAG	1	0	0	0	0	0
chrII_609364r	1	0	0	0	0	0
chrII_609374_NoNAG	1	0	0	0	0	0
chrII_609379r_NoNAG	0	1	0	0	1	0
chrII_609396_NoNAG	0	1	0	0	1	0
chrII_609397	0	1	0	1	2	0
chrII_609409r_NoNAG	1	0	0	0	0	0
chrII_609421_NoNAG	1	0	0	0	0	0
chrII_609426r_NoNAG	1	0	0	0	0	0
chrII_609428_NoNAG	1	0	0	0	0	0
chrII_609429_NoNAG	1	0	0	0	0	0
chrII_609437_NoNAG	1	0	0	0	0	0
chrII_609443_NoNAG	1	0	0	0	0	0
chrII_609444_NoNAG	1	0	0	0	0	0
chrII_60946r	1	0	0	0	0	0
chrII_609471r_NoNAG	1	0	0	0	0	0
chrII_609474_NoNAG	1	0	0	0	0	0
chrII_609490_NoNAG	1	0	0	0	0	0
chrII_609493_NoNAG	1	0	0	0	0	0
chrII_609510_NoNAG	1	0	0	0	0	0
chrII_609511_NoNAG	1	0	0	0	0	0
chrII_609537_NoNAG	0	1	0	0	1	0
chrII_609554_NoNAG	1	0	0	0	0	0
chrII_609562_NoNAG	1	0	0	0	0	0
chrII_609568_NoNAG	1	0	0	0	0	0
chrII_609568r_NoNAG	1	0	0	0	0	0
chrII_60960_NoNAG	1	0	0	0	0	0
chrII_609628_NoNAG	1	0	0	0	0	0
chrII_609633r_NoNAG	1	0	0	0	0	0
chrII_60963r_NoNAG	1	0	0	0	0	0
chrII_609642_NoNAG	1	0	0	0	0	0
chrII_609647_NoNAG	1	0	0	0	0	0
chrII_609660r_NoNAG	1	0	0	0	0	0
chrII_609665r_NoNAG	1	0	0	0	0	0
chrII_609674r_NoNAG	1	0	0	1	1	0
chrII_609681_NoNAG	1	0	0	0	0	0
chrII_609684_NoNAG	1	0	0	0	0	0
chrII_609685_NoNAG	1	0	0	0	0	0
chrII_60968_NoNAG	1	0	0	0	0	0
chrII_609704_NoNAG	1	0	0	0	0	0
chrII_609710r_NoNAG	1	0	0	0	0	0
chrII_609719r_NoNAG	1	0	0	0	0	0
chrII_609720r	1	0	0	0	0	0
chrII_609729r_NoNAG	1	0	0	0	0	0
chrII_609757r_NoNAG	1	0	0	0	0	0
chrII_609774_NoNAG	1	0	0	0	0	0
chrII_609775_NoNAG	1	0	0	0	0	0
chrII_609832_NoNAG	1	0	0	0	0	0
chrII_60985_NoNAG	1	0	0	0	0	0
chrII_609898_NoNAG	1	0	0	0	0	0
chrII_609921r_NoNAG	1	0	0	0	0	0
chrII_609937_NoNAG	1	0	0	0	0	0
chrII_609988r_NoNAG	1	0	0	0	0	0
chrII_610006r_NoNAG	1	0	0	0	0	0
chrII_610019_NoNAG	1	0	0	0	0	0
chrII_610031	0	1	0	0	1	0
chrII_610055r_NoNAG	1	0	0	0	0	0
chrII_610056r_NoNAG	1	0	0	0	0	0
chrII_610060_NoNAG	1	0	0	0	0	0
chrII_610061_NoNAG	1	0	0	0	0	0
chrII_61006_NoNAG	1	0	0	0	0	0
chrII_610070_NoNAG	1	0	0	0	0	0
chrII_610087r_NoNAG	0	1	0	0	1	0
chrII_610100r	1	0	0	0	0	0
chrII_610101r_NoNAG	1	0	0	0	0	0
chrII_610145_NoNAG	1	0	0	0	0	0
chrII_610146_NoNAG	1	0	0	0	0	0
chrII_610148r_NoNAG	1	0	0	0	0	0
chrII_610194_NoNAG	0	1	0	0	1	0
chrII_610205_NoNAG	0	1	0	0	1	0
chrII_610206	0	1	0	0	1	0
chrII_610224	1	0	0	0	0	0
chrII_610233_NoNAG	1	0	0	0	0	0
chrII_610264_NoNAG	1	0	0	0	0	0
chrII_610275_NoNAG	0	1	0	0	1	0
chrII_610290r_NoNAG	0	1	0	0	1	0
chrII_610305r_NoNAG	1	0	0	0	0	0
chrII_610326r_NoNAG	1	0	0	0	0	0
chrII_61032_NoNAG	0	0	0	1	1	0
chrII_610330_NoNAG	1	0	0	0	0	0
chrII_610335r_NoNAG	1	0	0	0	0	0
chrII_610339r_NoNAG	1	0	0	0	0	0
chrII_610369r_NoNAG	0	1	0	0	1	0
chrII_610382r_NoNAG	1	0	0	0	0	0
chrII_610401r_NoNAG	1	0	0	0	0	0
chrII_610435r_NoNAG	0	1	0	0	1	0
chrII_61051_NoNAG	0	1	0	0	1	0
chrII_61052_NoNAG	0	1	0	0	1	0
chrII_610533_NoNAG	1	0	0	0	0	0
chrII_610549_NoNAG	1	0	0	0	0	0
chrII_610550_NoNAG	1	0	0	0	0	0
chrII_610555_NoNAG	1	0	0	0	0	0
chrII_610573_NoNAG	1	0	0	0	0	0
chrII_610580r_NoNAG	1	0	0	0	0	0
chrII_610581_NoNAG	1	0	0	0	0	0
chrII_610591_NoNAG	1	0	0	0	0	0
chrII_610591r_NoNAG	1	0	0	0	0	0
chrII_610610_NoNAG	1	0	0	0	0	0
chrII_610621_NoNAG	1	0	0	0	0	0
chrII_610624r_NoNAG	1	0	0	0	0	0
chrII_610636r_NoNAG	1	0	0	0	0	0
chrII_610647r_NoNAG	1	0	0	0	0	0
chrII_610672_NoNAG	1	0	0	0	0	0
chrII_610673_NoNAG	1	0	0	0	0	0
chrII_610673r_NoNAG	1	0	0	0	0	0
chrII_610689r_NoNAG	1	0	0	0	0	0
chrII_610706r_NoNAG	1	0	0	0	0	0
chrII_610707r_NoNAG	1	0	0	0	0	0
chrII_610724_NoNAG	1	0	0	0	0	0
chrII_610725_NoNAG	1	0	0	0	0	0
chrII_610726r_NoNAG	1	0	0	0	0	0
chrII_610738r_NoNAG	1	0	0	0	0	0
chrII_610741r_NoNAG	1	0	0	0	0	0
chrII_610746	1	0	0	0	0	0
chrII_610749	1	0	0	0	0	0
chrII_610775r_NoNAG	0	1	0	0	1	0
chrII_610776r_NoNAG	0	1	0	0	1	0
chrII_610781_NoNAG	0	1	0	0	1	0
chrII_610791r	0	1	0	0	1	0
chrII_610792r	0	1	0	0	1	0
chrII_610804r_NoNAG	1	0	0	0	0	0
chrII_610808r_NoNAG	1	0	0	0	0	0
chrII_610814r_NoNAG	1	0	0	0	0	0
chrII_610839r	1	0	0	0	0	0
chrII_610854_NoNAG	1	0	0	0	0	0
chrII_610864_NoNAG	1	0	0	0	0	0
chrII_610864r_NoNAG	1	0	0	0	0	0
chrII_610865_NoNAG	1	0	0	0	0	0
chrII_610871r_NoNAG	1	0	0	0	0	0
chrII_610910r_NoNAG	1	0	0	0	0	0
chrII_610911r_NoNAG	1	0	0	0	0	0
chrII_610923r_NoNAG	1	0	0	0	0	0
chrII_610926r_NoNAG	1	0	0	0	0	0
chrII_610927r	1	0	0	0	0	0
chrII_610959_NoNAG	1	0	0	0	0	0
chrII_610988_NoNAG	1	0	0	0	0	0
chrII_610990r_NoNAG	1	0	0	0	0	0
chrII_610993r_NoNAG	1	0	0	0	0	0
chrII_610997_NoNAG	1	0	0	0	0	0
chrII_611037r_NoNAG	0	1	0	0	1	0
chrII_611057r	1	0	0	0	0	0
chrII_611065r_NoNAG	1	0	0	0	0	0
chrII_611066	1	0	0	0	0	0
chrII_611067_NoNAG	1	0	0	0	0	0
chrII_61106_NoNAG	1	0	0	0	0	0
chrII_61107_NoNAG	1	0	0	0	0	0
chrII_611080_NoNAG	1	0	0	0	0	0
chrII_61108_NoNAG	1	0	0	0	0	0
chrII_611106r	1	0	0	0	0	0
chrII_611123r_NoNAG	1	0	0	0	0	0
chrII_611131r_NoNAG	1	0	0	0	0	0
chrII_611133_NoNAG	1	0	0	0	0	0
chrII_611134_NoNAG	1	0	0	0	0	0
chrII_611149	1	0	0	0	0	0
chrII_611150_NoNAG	1	0	0	0	0	0
chrII_611192_NoNAG	0	1	0	0	1	0
chrII_611198r_NoNAG	0	1	0	0	1	0
chrII_611199r_NoNAG	0	1	0	0	1	0
chrII_611215r_NoNAG	0	1	0	0	1	0
chrII_61121_NoNAG	1	0	0	0	0	0
chrII_611220	0	1	0	0	1	0
chrII_611241_NoNAG	1	0	0	0	0	0
chrII_611243r_NoNAG	1	0	0	0	0	0
chrII_611246r_NoNAG	1	0	0	0	0	0
chrII_611259r_NoNAG	1	0	0	0	0	0
chrII_611276r_NoNAG	1	0	0	0	0	0
chrII_611291r_NoNAG	1	0	0	0	0	0
chrII_611309r_NoNAG	1	0	0	0	0	0
chrII_611312r_NoNAG	1	0	0	0	0	0
chrII_611329r_NoNAG	1	0	0	0	0	0
chrII_611337_NoNAG	1	0	0	0	0	0
chrII_611338_NoNAG	1	0	0	0	0	0
chrII_611338r_NoNAG	1	0	0	0	0	0
chrII_61134_NoNAG	1	0	0	0	0	0
chrII_611395r_NoNAG	1	0	0	0	0	0
chrII_611418	1	0	0	0	0	0
chrII_611424_NoNAG	1	0	0	0	0	0
chrII_611428r	1	0	0	0	0	0
chrII_611443r_NoNAG	1	0	0	0	0	0
chrII_611479_NoNAG	1	0	0	0	0	0
chrII_611480_NoNAG	1	0	0	0	0	0
chrII_611480r_NoNAG	1	0	0	0	0	0
chrII_611481r_NoNAG	1	0	0	0	0	0
chrII_611492r_NoNAG	1	0	0	0	0	0
chrII_611493r	1	0	0	0	0	0
chrII_611494r	1	0	0	0	0	0
chrII_611514_NoNAG	1	0	0	0	0	0
chrII_611517_NoNAG	1	0	0	0	0	0
chrII_611518_NoNAG	1	0	0	0	0	0
chrII_611539_NoNAG	1	0	0	0	0	0
chrII_611544r_NoNAG	1	0	0	0	0	0
chrII_611558r_NoNAG	1	0	0	0	0	0
chrII_611570r_NoNAG	1	0	0	0	0	0
chrII_611579r_NoNAG	1	0	0	0	0	0
chrII_611604_NoNAG	1	0	0	0	0	0
chrII_611604r_NoNAG	1	0	0	0	0	0
chrII_611617r_NoNAG	1	0	0	0	0	0
chrII_611618r_NoNAG	1	0	0	0	0	0
chrII_611625_NoNAG	1	0	0	0	0	0
chrII_611638_NoNAG	1	0	0	0	0	0
chrII_611645_NoNAG	1	0	0	0	0	0
chrII_611646_NoNAG	1	0	0	0	0	0
chrII_611661	1	0	0	0	0	0
chrII_611691_NoNAG	1	0	0	0	0	0
chrII_611704_NoNAG	1	0	0	0	0	0
chrII_611705r_NoNAG	1	0	0	0	0	0
chrII_611714_NoNAG	1	0	0	0	0	0
chrII_611724_NoNAG	1	0	0	0	0	0
chrII_611728_NoNAG	1	0	0	0	0	0
chrII_611751r	1	0	0	0	0	0
chrII_611753	1	0	0	0	0	0
chrII_611805r_NoNAG	1	0	0	0	0	0
chrII_611814_NoNAG	1	0	0	0	0	0
chrII_611815_NoNAG	1	0	0	1	1	0
chrII_611823_NoNAG	1	0	0	0	0	0
chrII_611826_NoNAG	1	0	0	0	0	0
chrII_611864r_NoNAG	1	0	0	0	0	0
chrII_61191_NoNAG	1	0	0	0	0	0
chrII_611923r	1	0	0	0	0	0
chrII_61192_NoNAG	1	0	0	0	0	0
chrII_611931r_NoNAG	1	0	0	0	0	0
chrII_61193_NoNAG	1	0	0	0	0	0
chrII_611953_NoNAG	1	0	0	0	0	0
chrII_611956r	1	0	0	0	0	0
chrII_612041_NoNAG	1	0	0	0	0	0
chrII_61206r_NoNAG	1	0	0	0	0	0
chrII_61207r_NoNAG	1	0	0	0	0	0
chrII_612094r_NoNAG	1	0	0	0	0	0
chrII_612191	1	0	0	0	0	0
chrII_612242r_NoNAG	1	0	0	1	1	0
chrII_612247r_NoNAG	1	0	0	0	0	0
chrII_612251_NoNAG	1	0	0	0	0	0
chrII_612267r_NoNAG	0	0	1	0	1	0
chrII_612275_NoNAG	0	0	1	0	1	0
chrII_612278_NoNAG	0	1	0	0	1	0
chrII_612281_NoNAG	0	1	0	0	1	0
chrII_612310r	1	0	0	0	0	0
chrII_612316r_NoNAG	1	0	0	0	0	0
chrII_612321r_NoNAG	1	0	0	0	0	0
chrII_612334r_NoNAG	1	0	0	0	0	0
chrII_612343_NoNAG	1	0	0	0	0	0
chrII_612345r_NoNAG	1	0	0	0	0	0
chrII_612346r_NoNAG	1	0	0	0	0	0
chrII_612357r_NoNAG	1	0	0	0	0	0
chrII_612358r_NoNAG	1	0	0	0	0	0
chrII_612359r_NoNAG	1	0	0	0	0	0
chrII_612383r_NoNAG	1	0	0	0	0	0
chrII_612401_NoNAG	1	0	0	0	0	0
chrII_612426_NoNAG	1	0	0	0	0	0
chrII_612435r_NoNAG	1	0	0	0	0	0
chrII_612436r_NoNAG	1	0	0	0	0	0
chrII_612459_NoNAG	1	0	0	0	0	0
chrII_612463r_NoNAG	1	0	0	0	0	0
chrII_61247_NoNAG	1	0	0	0	0	0
chrII_612486_NoNAG	1	0	0	1	1	0
chrII_612487_NoNAG	1	0	0	0	0	0
chrII_612489r	1	0	0	0	0	0
chrII_61248_NoNAG	1	0	0	0	0	0
chrII_61249	1	0	0	0	0	0
chrII_612499r_NoNAG	1	0	0	0	0	0
chrII_612503_NoNAG	1	0	0	0	0	0
chrII_612511r_NoNAG	1	0	0	0	0	0
chrII_612516r_NoNAG	1	0	0	0	0	0
chrII_612519r_NoNAG	1	0	0	1	1	0
chrII_612528r_NoNAG	1	0	0	0	0	0
chrII_612535r_NoNAG	1	0	0	0	0	0
chrII_612558r_NoNAG	0	1	0	0	1	0
chrII_612562r_NoNAG	0	1	0	0	1	0
chrII_612598r_NoNAG	1	0	0	0	0	0
chrII_612645	1	0	0	0	0	0
chrII_61264r_NoNAG	1	0	0	0	0	0
chrII_612656_NoNAG	1	0	0	0	0	0
chrII_612664	1	0	0	0	0	0
chrII_612676_NoNAG	1	0	0	0	0	0
chrII_612681r_NoNAG	1	0	0	0	0	0
chrII_612691r	1	0	0	0	0	0
chrII_612698_NoNAG	1	0	0	0	0	0
chrII_612705_NoNAG	1	0	0	0	0	0
chrII_612732r_NoNAG	1	0	0	0	0	0
chrII_612747r_NoNAG	1	0	0	0	0	0
chrII_612758_NoNAG	1	0	0	0	0	0
chrII_612774r	1	0	0	0	0	0
chrII_612792r_NoNAG	1	0	0	0	0	0
chrII_612802r	1	0	0	0	0	0
chrII_612803_NoNAG	1	0	0	0	0	0
chrII_612807_NoNAG	1	0	0	0	0	0
chrII_612808_NoNAG	1	0	0	0	0	0
chrII_612826_NoNAG	1	0	0	0	0	0
chrII_612834_NoNAG	1	0	0	0	0	0
chrII_612847_NoNAG	1	0	0	0	0	0
chrII_612848	1	0	0	0	0	0
chrII_612862r_NoNAG	1	0	0	0	0	0
chrII_612879r_NoNAG	1	0	0	0	0	0
chrII_612896r_NoNAG	1	0	0	0	0	0
chrII_612903_NoNAG	1	0	0	0	0	0
chrII_612921	1	0	0	0	0	0
chrII_612922	1	0	0	0	0	0
chrII_612923_NoNAG	1	0	0	0	0	0
chrII_612928_NoNAG	1	0	0	0	0	0
chrII_612929	1	0	0	0	0	0
chrII_612937_NoNAG	1	0	0	0	0	0
chrII_612937r_NoNAG	1	0	0	0	0	0
chrII_612978r_NoNAG	1	0	0	0	0	0
chrII_612979r_NoNAG	1	0	0	0	0	0
chrII_61297r_NoNAG	1	0	0	0	0	0
chrII_612991r_NoNAG	1	0	0	0	0	0
chrII_612998_NoNAG	1	0	0	0	0	0
chrII_613008r_NoNAG	1	0	0	0	0	0
chrII_613032r_NoNAG	1	0	0	0	0	0
chrII_613039r_NoNAG	1	0	0	0	0	0
chrII_613043r_NoNAG	1	0	0	0	0	0
chrII_613059r_NoNAG	1	0	0	0	0	0
chrII_613062r_NoNAG	1	0	0	0	0	0
chrII_613066r_NoNAG	1	0	0	0	0	0
chrII_613067r_NoNAG	1	0	0	1	1	0
chrII_61307r_NoNAG	1	0	0	0	0	0
chrII_61308r_NoNAG	1	0	0	0	0	0
chrII_613091_NoNAG	1	0	0	0	0	0
chrII_613100_NoNAG	1	0	0	0	0	0
chrII_613104r_NoNAG	1	0	0	0	0	0
chrII_613146_NoNAG	1	0	0	0	0	0
chrII_613176r_NoNAG	1	0	0	0	0	0
chrII_613193r_NoNAG	0	1	0	0	1	0
chrII_613211_NoNAG	1	0	0	0	0	0
chrII_61321r_NoNAG	1	0	0	0	0	0
chrII_613226_NoNAG	1	0	0	0	0	0
chrII_613254_NoNAG	1	0	0	0	0	0
chrII_613255_NoNAG	1	0	0	0	0	0
chrII_613271_NoNAG	1	0	0	0	0	0
chrII_613285r_NoNAG	1	0	0	0	0	0
chrII_613301_NoNAG	1	0	0	0	0	0
chrII_613311r	1	0	0	0	0	0
chrII_613312_NoNAG	1	0	0	0	0	0
chrII_613339r_NoNAG	1	0	0	0	0	0
chrII_613347r_NoNAG	1	0	0	0	0	0
chrII_613362_NoNAG	1	0	0	0	0	0
chrII_613366r_NoNAG	0	1	0	0	1	0
chrII_61336r_NoNAG	1	0	0	0	0	0
chrII_613373_NoNAG	0	1	0	0	1	0
chrII_613375r_NoNAG	0	1	0	0	1	0
chrII_613386r_NoNAG	0	1	0	0	1	0
chrII_613398r_NoNAG	0	1	0	0	1	0
chrII_613401r_NoNAG	0	1	0	1	2	0
chrII_613403_NoNAG	0	1	0	0	1	0
chrII_613407r	0	1	0	0	1	0
chrII_613437r_NoNAG	1	0	0	0	0	0
chrII_613446r_NoNAG	1	0	0	0	0	0
chrII_613447r_NoNAG	1	0	0	0	0	0
chrII_613451r_NoNAG	1	0	0	0	0	0
chrII_613458r_NoNAG	1	0	0	0	0	0
chrII_613483r	1	0	0	0	0	0
chrII_613494_NoNAG	1	0	0	0	0	0
chrII_613524_NoNAG	1	0	0	0	0	0
chrII_61352r_NoNAG	1	0	0	0	0	0
chrII_613530r_NoNAG	1	0	0	0	0	0
chrII_613555_NoNAG	1	0	0	0	0	0
chrII_613577_NoNAG	1	0	0	0	0	0
chrII_613614r_NoNAG	1	0	0	0	0	0
chrII_613619_NoNAG	1	0	0	0	0	0
chrII_613637_NoNAG	1	0	0	0	0	0
chrII_613638r_NoNAG	1	0	0	0	0	0
chrII_613651r_NoNAG	1	0	0	0	0	0
chrII_613654r_NoNAG	1	0	0	0	0	0
chrII_613660r_NoNAG	1	0	0	0	0	0
chrII_613696r_NoNAG	1	0	0	0	0	0
chrII_613706_NoNAG	1	0	0	0	0	0
chrII_613721_NoNAG	1	0	0	0	0	0
chrII_613731r_NoNAG	1	0	0	0	0	0
chrII_613765_NoNAG	1	0	0	0	0	0
chrII_613815r_NoNAG	1	0	0	0	0	0
chrII_613833_NoNAG	1	0	0	0	0	0
chrII_613844_NoNAG	1	0	0	0	0	0
chrII_613847r_NoNAG	1	0	0	0	0	0
chrII_613867r_NoNAG	1	0	0	0	0	0
chrII_613885	1	0	0	0	0	0
chrII_613889_NoNAG	1	0	0	0	0	0
chrII_613925_NoNAG	0	1	0	0	1	0
chrII_613995_NoNAG	1	0	0	0	0	0
chrII_614019r_NoNAG	1	0	0	0	0	0
chrII_614028	1	0	0	0	0	0
chrII_614051_NoNAG	1	0	0	0	0	0
chrII_614052_NoNAG	1	0	0	0	0	0
chrII_614081r_NoNAG	0	1	0	0	1	0
chrII_614130	0	1	0	0	1	0
chrII_614143r_NoNAG	1	0	0	0	0	0
chrII_614146_NoNAG	1	0	0	0	0	0
chrII_614147_NoNAG	1	0	0	0	0	0
chrII_614170_NoNAG	1	0	0	0	0	0
chrII_614216_NoNAG	1	0	0	0	0	0
chrII_614218r_NoNAG	1	0	0	0	0	0
chrII_614225r_NoNAG	1	0	0	0	0	0
chrII_614228_NoNAG	1	0	0	0	0	0
chrII_61422r	1	0	0	0	0	0
chrII_614234r_NoNAG	1	0	0	0	0	0
chrII_61423r_NoNAG	1	0	0	0	0	0
chrII_614254r	1	0	0	0	0	0
chrII_614262r_NoNAG	1	0	0	0	0	0
chrII_614270r_NoNAG	1	0	0	0	0	0
chrII_614271r_NoNAG	0	1	0	0	1	0
chrII_614276r_NoNAG	0	1	0	0	1	0
chrII_614277r_NoNAG	0	1	0	0	1	0
chrII_614280r_NoNAG	0	1	0	0	1	0
chrII_614281r_NoNAG	0	1	0	0	1	0
chrII_61428_NoNAG	1	0	0	0	0	0
chrII_614301r_NoNAG	0	1	0	0	1	0
chrII_614305r_NoNAG	0	1	0	0	1	0
chrII_614306r_NoNAG	0	1	0	0	1	0
chrII_614316r	1	0	0	0	0	0
chrII_614331_NoNAG	1	0	0	0	0	0
chrII_61434_NoNAG	1	0	0	0	0	0
chrII_614354r_NoNAG	0	1	0	0	1	0
chrII_61437_NoNAG	1	0	0	0	0	0
chrII_61437r_NoNAG	1	0	0	0	0	0
chrII_614451r_NoNAG	1	0	0	0	0	0
chrII_614452_NoNAG	1	0	0	0	0	0
chrII_614467	0	1	0	0	1	0
chrII_614483r_NoNAG	0	1	0	0	1	0
chrII_614493_NoNAG	0	1	0	0	1	0
chrII_614494_NoNAG	0	1	0	0	1	0
chrII_614495_NoNAG	0	1	0	0	1	0
chrII_614518r_NoNAG	0	0	1	0	1	0
chrII_614533r_NoNAG	0	1	0	0	1	0
chrII_614540r_NoNAG	0	1	0	0	1	0
chrII_614541r_NoNAG	0	1	0	0	1	0
chrII_614542r_NoNAG	0	1	0	0	1	0
chrII_614556_NoNAG	1	0	0	0	0	0
chrII_614588r_NoNAG	1	0	0	1	1	0
chrII_61460r_NoNAG	1	0	0	0	0	0
chrII_614624r_NoNAG	1	0	0	0	0	0
chrII_614625r_NoNAG	1	0	0	0	0	0
chrII_61462_NoNAG	1	0	0	0	0	0
chrII_614641r_NoNAG	1	0	0	0	0	0
chrII_614650_NoNAG	0	1	0	0	1	0
chrII_614665r_NoNAG	0	0	1	0	1	0
chrII_614668r_NoNAG	0	1	0	0	1	0
chrII_614678r_NoNAG	0	1	0	0	1	0
chrII_614689r_NoNAG	1	0	0	0	0	0
chrII_614714_NoNAG	1	0	0	0	0	0
chrII_614719r_NoNAG	1	0	0	0	0	0
chrII_61471r_NoNAG	1	0	0	0	0	0
chrII_614738r_NoNAG	1	0	0	0	0	0
chrII_614763r_NoNAG	1	0	0	0	0	0
chrII_614780_NoNAG	1	0	0	0	0	0
chrII_614785r_NoNAG	1	0	0	0	0	0
chrII_614786r_NoNAG	1	0	0	0	0	0
chrII_61478r_NoNAG	1	0	0	0	0	0
chrII_61479	1	0	0	0	0	0
chrII_61479r_NoNAG	1	0	0	0	0	0
chrII_614822	0	1	0	0	1	0
chrII_614831_NoNAG	1	0	0	0	0	0
chrII_614847r_NoNAG	1	0	0	0	0	0
chrII_614891_NoNAG	1	0	0	0	0	0
chrII_614907_NoNAG	0	1	0	0	1	0
chrII_614915r_NoNAG	0	1	0	0	1	0
chrII_61491r_NoNAG	1	0	0	0	0	0
chrII_614920r_NoNAG	0	1	0	0	1	0
chrII_614954r_NoNAG	1	0	0	0	0	0
chrII_614961	1	0	0	0	0	0
chrII_614965r_NoNAG	1	0	0	1	1	0
chrII_614971_NoNAG	1	0	0	0	0	0
chrII_614974	1	0	0	0	0	0
chrII_615008r	1	0	0	0	0	0
chrII_615030_NoNAG	1	0	0	0	0	0
chrII_615038r_NoNAG	1	0	0	0	0	0
chrII_615040_NoNAG	1	0	0	0	0	0
chrII_615050_NoNAG	1	0	0	0	0	0
chrII_615084r_NoNAG	0	1	0	0	1	0
chrII_615085_NoNAG	0	1	0	0	1	0
chrII_615090r_NoNAG	0	1	0	0	1	0
chrII_615091_NoNAG	0	1	0	0	1	0
chrII_615091r_NoNAG	0	1	0	0	1	0
chrII_615100r_NoNAG	1	0	0	0	0	0
chrII_615101_NoNAG	1	0	0	0	0	0
chrII_615136r_NoNAG	0	1	0	0	1	0
chrII_615138	0	1	0	0	1	0
chrII_615139	0	1	0	0	1	0
chrII_615145r_NoNAG	0	1	0	0	1	0
chrII_615173r_NoNAG	1	0	0	0	0	0
chrII_615190_NoNAG	0	1	0	0	1	0
chrII_615190r	0	1	0	0	1	0
chrII_615191r_NoNAG	0	1	0	0	1	0
chrII_61519r_NoNAG	1	0	0	0	0	0
chrII_615220_NoNAG	1	0	0	0	0	0
chrII_615255_NoNAG	1	0	0	0	0	0
chrII_615256_NoNAG	1	0	0	0	0	0
chrII_615258r_NoNAG	1	0	0	0	0	0
chrII_615274r_NoNAG	1	0	0	0	0	0
chrII_615276_NoNAG	1	0	0	0	0	0
chrII_615289r_NoNAG	1	0	0	0	0	0
chrII_615296	1	0	0	0	0	0
chrII_615321_NoNAG	1	0	0	0	0	0
chrII_615334r_NoNAG	0	1	0	0	1	0
chrII_615338_NoNAG	0	1	0	0	1	0
chrII_615350r_NoNAG	1	0	0	0	0	0
chrII_615385r_NoNAG	1	0	0	0	0	0
chrII_615386r_NoNAG	1	0	0	0	0	0
chrII_61540r_NoNAG	1	0	0	0	0	0
chrII_615432_NoNAG	1	0	0	0	0	0
chrII_615433_NoNAG	1	0	0	0	0	0
chrII_615453_NoNAG	1	0	0	0	0	0
chrII_615458r	1	0	0	0	0	0
chrII_615459r_NoNAG	1	0	0	0	0	0
chrII_615484r_NoNAG	1	0	0	0	0	0
chrII_615502r_NoNAG	1	0	0	0	0	0
chrII_615521r_NoNAG	1	0	0	0	0	0
chrII_615525_NoNAG	1	0	0	0	0	0
chrII_615532_NoNAG	1	0	0	0	0	0
chrII_615541r_NoNAG	1	0	0	0	0	0
chrII_615550r_NoNAG	0	1	0	0	1	0
chrII_615553_NoNAG	0	1	0	0	1	0
chrII_615579r_NoNAG	1	0	0	0	0	0
chrII_615602_NoNAG	1	0	0	0	0	0
chrII_615609r	1	0	0	0	0	0
chrII_615610r_NoNAG	1	0	0	0	0	0
chrII_615611_NoNAG	1	0	0	0	0	0
chrII_615611r_NoNAG	1	0	0	0	0	0
chrII_615612_NoNAG	1	0	0	0	0	0
chrII_615613_NoNAG	1	0	0	0	0	0
chrII_615624_NoNAG	0	1	0	0	1	0
chrII_615637_NoNAG	0	0	1	0	1	0
chrII_61563r_NoNAG	1	0	0	0	0	0
chrII_615644_NoNAG	0	0	1	0	1	0
chrII_615648_NoNAG	0	1	0	0	1	0
chrII_61564r_NoNAG	1	0	0	0	0	0
chrII_615659_NoNAG	1	0	0	0	0	0
chrII_615683_NoNAG	0	1	0	0	1	0
chrII_615687r_NoNAG	0	1	0	0	1	0
chrII_615688r_NoNAG	0	1	0	0	1	0
chrII_615717r	1	0	0	0	0	0
chrII_615744_NoNAG	1	0	0	0	0	0
chrII_615745_NoNAG	1	0	0	0	0	0
chrII_615745r_NoNAG	1	0	0	0	0	0
chrII_615757_NoNAG	0	1	0	0	1	0
chrII_615757r_NoNAG	0	1	0	0	1	0
chrII_615771r_NoNAG	0	1	0	0	1	0
chrII_615779_NoNAG	1	0	0	0	0	0
chrII_615782_NoNAG	1	0	0	0	0	0
chrII_615791r_NoNAG	1	0	0	0	0	0
chrII_61579r_NoNAG	1	0	0	0	0	0
chrII_615808_NoNAG	1	0	0	0	0	0
chrII_615808r_NoNAG	1	0	0	0	0	0
chrII_61580r_NoNAG	1	0	0	0	0	0
chrII_615813_NoNAG	1	0	0	0	0	0
chrII_615816_NoNAG	1	0	0	0	0	0
chrII_615817_NoNAG	1	0	0	0	0	0
chrII_615818_NoNAG	1	0	0	0	0	0
chrII_615826r_NoNAG	1	0	0	0	0	0
chrII_61584r_NoNAG	1	0	0	0	0	0
chrII_615852r	1	0	0	0	0	0
chrII_615853r_NoNAG	1	0	0	0	0	0
chrII_615875r	0	1	0	0	1	0
chrII_615884_NoNAG	0	1	0	0	1	0
chrII_615888_NoNAG	1	0	0	0	0	0
chrII_61590r_NoNAG	1	0	0	0	0	0
chrII_615923r_NoNAG	1	0	0	0	0	0
chrII_615946	1	0	0	0	0	0
chrII_615954r_NoNAG	0	1	0	0	1	0
chrII_616007_NoNAG	1	0	0	0	0	0
chrII_616018r_NoNAG	1	0	0	0	0	0
chrII_616021r_NoNAG	1	0	0	0	0	0
chrII_61602_NoNAG	1	0	0	0	0	0
chrII_616049_NoNAG	1	0	0	0	0	0
chrII_616055_NoNAG	1	0	0	0	0	0
chrII_61609r	1	0	0	0	0	0
chrII_616100r_NoNAG	1	0	0	0	0	0
chrII_616132_NoNAG	1	0	0	0	0	0
chrII_616133_NoNAG	1	0	0	0	0	0
chrII_616133r_NoNAG	1	0	0	0	0	0
chrII_616143r_NoNAG	1	0	0	0	0	0
chrII_616146r_NoNAG	1	0	0	0	0	0
chrII_616170_NoNAG	1	0	0	1	1	0
chrII_61617_NoNAG	1	0	0	0	0	0
chrII_616180r	1	0	0	1	1	0
chrII_616181_NoNAG	1	0	0	0	0	0
chrII_616212_NoNAG	1	0	0	0	0	0
chrII_61623_NoNAG	1	0	0	0	0	0
chrII_616252_NoNAG	1	0	0	0	0	0
chrII_616254r	1	0	0	0	0	0
chrII_616293_NoNAG	0	1	0	0	1	0
chrII_616296r_NoNAG	0	1	0	0	1	0
chrII_616297r	0	1	0	0	1	0
chrII_616302_NoNAG	0	1	0	0	1	0
chrII_616314_NoNAG	1	0	0	0	0	0
chrII_616325_NoNAG	1	0	0	0	0	0
chrII_61632_NoNAG	1	0	0	0	0	0
chrII_616348_NoNAG	1	0	0	0	0	0
chrII_616348r_NoNAG	1	0	0	0	0	0
chrII_61635r_NoNAG	1	0	0	0	0	0
chrII_616360r_NoNAG	0	1	0	0	1	0
chrII_616361_NoNAG	0	1	0	0	1	0
chrII_616361r_NoNAG	0	1	0	0	1	0
chrII_616389r_NoNAG	1	0	0	0	0	0
chrII_616406_NoNAG	1	0	0	0	0	0
chrII_616408r_NoNAG	1	0	0	0	0	0
chrII_616415_NoNAG	1	0	0	1	1	0
chrII_616446r_NoNAG	1	0	0	0	0	0
chrII_616452r_NoNAG	1	0	0	0	0	0
chrII_616469r_NoNAG	1	0	0	0	0	0
chrII_616476r_NoNAG	1	0	0	1	1	0
chrII_616482r_NoNAG	1	0	0	0	0	0
chrII_616489r_NoNAG	1	0	0	1	1	0
chrII_61648r_NoNAG	1	0	0	0	0	0
chrII_616490r_NoNAG	1	0	0	0	0	0
chrII_61649r_NoNAG	1	0	0	0	0	0
chrII_616502_NoNAG	1	0	0	1	1	0
chrII_616506r_NoNAG	1	0	0	1	1	0
chrII_616518r_NoNAG	0	1	0	0	1	0
chrII_61651_NoNAG	1	0	0	0	0	0
chrII_616521_NoNAG	0	1	0	0	1	0
chrII_616529r_NoNAG	0	1	0	0	1	0
chrII_616536r_NoNAG	1	0	0	0	0	0
chrII_616544_NoNAG	1	0	0	0	0	0
chrII_616545_NoNAG	1	0	0	0	0	0
chrII_616578r_NoNAG	1	0	0	0	0	0
chrII_616589r_NoNAG	1	0	0	0	0	0
chrII_616594r_NoNAG	1	0	0	0	0	0
chrII_616602r_NoNAG	1	0	0	0	0	0
chrII_616615r_NoNAG	1	0	0	0	0	0
chrII_616616r_NoNAG	1	0	0	0	0	0
chrII_616619_NoNAG	1	0	0	0	0	0
chrII_616644r_NoNAG	0	1	0	0	1	0
chrII_616647_NoNAG	1	0	0	0	0	0
chrII_616662r_NoNAG	1	0	0	0	0	0
chrII_61671_NoNAG	1	0	0	0	0	0
chrII_61672_NoNAG	1	0	0	0	0	0
chrII_616733_NoNAG	1	0	0	0	0	0
chrII_616738_NoNAG	1	0	0	0	0	0
chrII_616742r_NoNAG	1	0	0	0	0	0
chrII_616748r_NoNAG	1	0	0	0	0	0
chrII_616754_NoNAG	1	0	0	0	0	0
chrII_616765_NoNAG	1	0	0	0	0	0
chrII_616773_NoNAG	1	0	0	0	0	0
chrII_616774_NoNAG	1	0	0	0	0	0
chrII_616775_NoNAG	1	0	0	0	0	0
chrII_616788r_NoNAG	0	1	0	0	1	0
chrII_616797_NoNAG	0	1	0	0	1	0
chrII_616798_NoNAG	0	1	0	0	1	0
chrII_616807_NoNAG	1	0	0	0	0	0
chrII_616810r_NoNAG	1	0	0	0	0	0
chrII_616811r_NoNAG	1	0	0	0	0	0
chrII_616829_NoNAG	0	1	0	0	1	0
chrII_61682_NoNAG	1	0	0	0	0	0
chrII_616830r	0	1	0	0	1	0
chrII_616831r_NoNAG	0	1	0	0	1	0
chrII_616844_NoNAG	1	0	0	0	0	0
chrII_616859_NoNAG	1	0	0	0	0	0
chrII_616861r_NoNAG	1	0	0	0	0	0
chrII_616868r_NoNAG	1	0	0	0	0	0
chrII_616874r_NoNAG	1	0	0	0	0	0
chrII_616896r	1	0	0	0	0	0
chrII_616899	1	0	0	2	2	0
chrII_616918r_NoNAG	1	0	0	0	0	0
chrII_616947r_NoNAG	1	0	0	0	0	0
chrII_616955r	1	0	0	0	0	0
chrII_616956_NoNAG	1	0	0	0	0	0
chrII_616957_NoNAG	1	0	0	0	0	0
chrII_616960r_NoNAG	1	0	0	0	0	0
chrII_616987r_NoNAG	1	0	0	0	0	0
chrII_616995_NoNAG	1	0	0	0	0	0
chrII_617034r_NoNAG	1	0	0	0	0	0
chrII_617045r_NoNAG	1	0	0	0	0	0
chrII_617073r_NoNAG	1	0	0	0	0	0
chrII_61707_NoNAG	1	0	0	0	0	0
chrII_617080r_NoNAG	1	0	0	0	0	0
chrII_617116_NoNAG	1	0	0	0	0	0
chrII_617139_NoNAG	1	0	0	0	0	0
chrII_617144_NoNAG	1	0	0	0	0	0
chrII_617167r_NoNAG	1	0	0	0	0	0
chrII_617171_NoNAG	1	0	0	0	0	0
chrII_617206r_NoNAG	1	0	0	0	0	0
chrII_617212r_NoNAG	1	0	0	0	0	0
chrII_617224r	1	0	0	0	0	0
chrII_617232_NoNAG	1	0	0	0	0	0
chrII_617238	1	0	0	0	0	0
chrII_617242r	1	0	0	0	0	0
chrII_61724r	1	0	0	0	0	0
chrII_617256_NoNAG	1	0	1	0	1	0
chrII_61725r_NoNAG	1	0	0	0	0	0
chrII_617307r_NoNAG	1	0	0	0	0	0
chrII_617311r	1	0	0	0	0	0
chrII_617314r_NoNAG	1	0	0	0	0	0
chrII_617338r_NoNAG	1	0	0	0	0	0
chrII_61735_NoNAG	1	0	0	0	0	0
chrII_617385r_NoNAG	1	0	0	0	0	0
chrII_61739	1	0	0	0	0	0
chrII_617395r_NoNAG	1	0	0	0	0	0
chrII_617417_NoNAG	1	0	0	0	0	0
chrII_617454r_NoNAG	1	0	0	0	0	0
chrII_617469r_NoNAG	1	0	0	0	0	0
chrII_61749	1	0	0	0	0	0
chrII_617535_NoNAG	1	0	0	0	0	0
chrII_617536_NoNAG	1	0	0	0	0	0
chrII_617541_NoNAG	1	0	0	0	0	0
chrII_617545r_NoNAG	1	0	0	0	0	0
chrII_617556_NoNAG	1	0	0	0	0	0
chrII_617565r_NoNAG	1	0	0	0	0	0
chrII_617566r	1	0	0	0	0	0
chrII_617607r_NoNAG	1	0	0	0	0	0
chrII_617613r	1	0	0	0	0	0
chrII_617645_NoNAG	1	0	0	0	0	0
chrII_617650r_NoNAG	1	0	0	0	0	0
chrII_617659r_NoNAG	1	0	0	0	0	0
chrII_617660r_NoNAG	1	0	0	0	0	0
chrII_617667_NoNAG	1	0	0	0	0	0
chrII_617674_NoNAG	1	0	0	1	1	0
chrII_617727r_NoNAG	1	0	0	1	1	0
chrII_617730r_NoNAG	1	0	0	0	0	0
chrII_617756	1	0	0	0	0	0
chrII_617791_NoNAG	0	1	0	0	1	0
chrII_617836r_NoNAG	1	0	0	0	0	0
chrII_617869	1	0	0	0	0	0
chrII_617885_NoNAG	1	0	0	0	0	0
chrII_617886_NoNAG	1	0	0	0	0	0
chrII_617886r_NoNAG	1	0	0	0	0	0
chrII_617896r_NoNAG	1	0	0	1	1	0
chrII_61790_NoNAG	1	0	0	0	0	0
chrII_617911_NoNAG	1	0	0	0	0	0
chrII_617912_NoNAG	1	0	0	0	0	0
chrII_61791_NoNAG	1	0	0	0	0	0
chrII_617922_NoNAG	1	0	0	0	0	0
chrII_61794r_NoNAG	1	0	0	0	0	0
chrII_617964_NoNAG	1	0	0	4	4	0
chrII_617965_NoNAG	1	0	0	2	2	0
chrII_617988_NoNAG	1	0	0	0	0	0
chrII_618007r_NoNAG	1	0	0	0	0	0
chrII_618022r_NoNAG	1	0	0	0	0	0
chrII_618038r	1	0	0	0	0	0
chrII_618057_NoNAG	1	0	0	0	0	0
chrII_618089r_NoNAG	1	0	0	0	0	0
chrII_618090r_NoNAG	1	0	0	0	0	0
chrII_61809r_NoNAG	1	0	0	0	0	0
chrII_618101r_NoNAG	1	0	0	0	0	0
chrII_618102r_NoNAG	1	0	0	0	0	0
chrII_618116_NoNAG	1	0	0	0	0	0
chrII_618117r_NoNAG	1	0	0	0	0	0
chrII_618120r_NoNAG	1	0	0	0	0	0
chrII_618132	1	0	0	0	0	0
chrII_618143_NoNAG	1	0	0	0	0	0
chrII_618144_NoNAG	1	0	0	0	0	0
chrII_618161_NoNAG	0	1	0	0	1	0
chrII_618162_NoNAG	0	1	0	0	1	0
chrII_618163_NoNAG	0	1	0	0	1	0
chrII_618168_NoNAG	1	0	0	0	0	0
chrII_618171_NoNAG	1	0	0	0	0	0
chrII_618179r_NoNAG	1	0	0	0	0	0
chrII_618180r_NoNAG	1	0	0	0	0	0
chrII_618189_NoNAG	1	0	0	0	0	0
chrII_618216_NoNAG	1	0	0	0	0	0
chrII_618219r	1	0	0	0	0	0
chrII_618234	1	0	0	0	0	0
chrII_618257_NoNAG	1	0	0	0	0	0
chrII_618269_NoNAG	1	0	0	0	0	0
chrII_61826_NoNAG	1	0	0	0	0	0
chrII_618270r_NoNAG	1	0	0	0	0	0
chrII_618280_NoNAG	1	0	0	0	0	0
chrII_618283_NoNAG	1	0	0	0	0	0
chrII_618292r	1	0	0	0	0	0
chrII_618301	1	0	0	0	0	0
chrII_61830r_NoNAG	1	0	0	1	1	0
chrII_618310_NoNAG	1	0	0	0	0	0
chrII_618310r_NoNAG	1	0	0	0	0	0
chrII_618342_NoNAG	1	0	0	0	0	0
chrII_618355r_NoNAG	1	0	0	0	0	0
chrII_618366r_NoNAG	1	0	0	0	0	0
chrII_61836r	1	0	0	0	0	0
chrII_618374r_NoNAG	1	0	0	0	0	0
chrII_618378r	1	0	0	0	0	0
chrII_618379r	1	0	0	0	0	0
chrII_618393_NoNAG	1	0	0	0	0	0
chrII_618396r_NoNAG	1	0	0	0	0	0
chrII_618400_NoNAG	1	0	0	0	0	0
chrII_618404_NoNAG	1	0	0	1	1	0
chrII_618410_NoNAG	1	0	0	0	0	0
chrII_61841_NoNAG	1	0	0	1	1	0
chrII_618423r_NoNAG	1	0	0	0	0	0
chrII_61842_NoNAG	1	0	0	0	0	0
chrII_618435r_NoNAG	1	0	0	0	0	0
chrII_618447_NoNAG	1	0	0	0	0	0
chrII_618453_NoNAG	1	0	0	0	0	0
chrII_618486r_NoNAG	0	1	0	0	1	0
chrII_61852_NoNAG	1	0	0	0	0	0
chrII_618534_NoNAG	1	0	0	0	0	0
chrII_618552r_NoNAG	1	0	0	0	0	0
chrII_618553r_NoNAG	1	0	0	0	0	0
chrII_618576r	0	1	0	0	1	0
chrII_618587r_NoNAG	0	1	0	0	1	0
chrII_618591r_NoNAG	0	1	0	0	1	0
chrII_618592r_NoNAG	0	1	0	0	1	0
chrII_618599r_NoNAG	1	0	0	0	0	0
chrII_618620r_NoNAG	1	0	0	0	0	0
chrII_618681r_NoNAG	1	0	0	0	0	0
chrII_618695_NoNAG	1	0	0	0	0	0
chrII_618701_NoNAG	1	0	0	0	0	0
chrII_618702_NoNAG	1	0	0	0	0	0
chrII_618703_NoNAG	1	0	0	0	0	0
chrII_61870_NoNAG	1	0	0	0	0	0
chrII_618713r_NoNAG	1	0	0	0	0	0
chrII_618714r_NoNAG	0	1	0	0	1	0
chrII_618720_NoNAG	0	1	0	0	1	0
chrII_618732r_NoNAG	0	1	0	0	1	0
chrII_618807_NoNAG	0	0	0	1	1	0
chrII_618826_NoNAG	0	1	0	0	1	0
chrII_618849r_NoNAG	1	0	0	0	0	0
chrII_618868	1	0	0	0	0	0
chrII_618881r	0	0	1	0	1	0
chrII_618882r_NoNAG	0	0	1	0	1	0
chrII_618895r_NoNAG	0	0	0	1	1	0
chrII_618939r_NoNAG	0	1	0	0	1	0
chrII_618979r_NoNAG	1	0	0	0	0	0
chrII_619039r_NoNAG	1	0	0	0	0	0
chrII_619042_NoNAG	1	0	0	0	0	0
chrII_619043_NoNAG	1	0	0	0	0	0
chrII_619045r_NoNAG	1	0	0	0	0	0
chrII_619046r_NoNAG	1	0	0	0	0	0
chrII_619061r_NoNAG	1	0	0	0	0	0
chrII_619109	1	0	0	0	0	0
chrII_619113r_NoNAG	1	0	0	0	0	0
chrII_619127_NoNAG	1	0	0	0	0	0
chrII_619132_NoNAG	1	0	0	0	0	0
chrII_61914_NoNAG	1	0	0	0	0	0
chrII_619157_NoNAG	1	0	0	0	0	0
chrII_61915r	1	0	0	0	0	0
chrII_619164r_NoNAG	1	0	0	0	0	0
chrII_619165r	1	0	0	0	0	0
chrII_619166r_NoNAG	1	0	0	0	0	0
chrII_619190r_NoNAG	1	0	0	1	1	0
chrII_619191r_NoNAG	1	0	0	0	0	0
chrII_619202r_NoNAG	1	0	0	0	0	0
chrII_619208_NoNAG	1	0	0	0	0	0
chrII_619241_NoNAG	0	1	0	0	1	0
chrII_619244_NoNAG	0	1	0	1	2	0
chrII_619253_NoNAG	0	1	0	0	1	0
chrII_619257r_NoNAG	1	0	0	0	0	0
chrII_619263_NoNAG	1	0	0	0	0	0
chrII_619264_NoNAG	1	0	0	0	0	0
chrII_619265_NoNAG	1	0	0	0	0	0
chrII_619278_NoNAG	1	0	0	0	0	0
chrII_619283_NoNAG	1	0	0	0	0	0
chrII_619290_NoNAG	1	0	0	0	0	0
chrII_619290r_NoNAG	1	0	0	0	0	0
chrII_619297r_NoNAG	1	0	0	0	0	0
chrII_619307_NoNAG	1	0	0	0	0	0
chrII_619328	1	0	0	1	1	0
chrII_61932r_NoNAG	1	0	0	0	0	0
chrII_61933_NoNAG	1	0	0	0	0	0
chrII_619361_NoNAG	1	0	0	0	0	0
chrII_61937r_NoNAG	1	0	0	0	0	0
chrII_619380_NoNAG	1	0	0	0	0	0
chrII_619407r_NoNAG	1	0	0	0	0	0
chrII_619409_NoNAG	1	0	0	0	0	0
chrII_619414r_NoNAG	1	0	0	0	0	0
chrII_619418r	1	0	0	0	0	0
chrII_619434_NoNAG	1	0	0	0	0	0
chrII_619457_NoNAG	1	0	0	0	0	0
chrII_619473r_NoNAG	1	0	0	0	0	0
chrII_619476_NoNAG	1	0	0	0	0	0
chrII_619498_NoNAG	0	0	1	0	1	0
chrII_619509r_NoNAG	1	0	0	0	0	0
chrII_61952	1	0	0	0	0	0
chrII_619522	1	0	0	0	0	0
chrII_619523_NoNAG	1	0	0	0	0	0
chrII_619527r_NoNAG	1	0	0	0	0	0
chrII_619544_NoNAG	1	0	0	0	0	0
chrII_61956r_NoNAG	1	0	0	0	0	0
chrII_619580	1	0	0	0	0	0
chrII_619583_NoNAG	1	0	0	0	0	0
chrII_619609r_NoNAG	1	0	0	0	0	0
chrII_619649r_NoNAG	1	0	0	0	0	0
chrII_619656r_NoNAG	1	0	0	0	0	0
chrII_619746_NoNAG	0	0	1	0	1	0
chrII_619781r_NoNAG	1	0	0	0	0	0
chrII_619794r_NoNAG	1	0	0	0	0	0
chrII_619795_NoNAG	1	0	0	0	0	0
chrII_619801r_NoNAG	1	0	0	0	0	0
chrII_619808_NoNAG	1	0	0	0	0	0
chrII_619820_NoNAG	1	0	0	0	0	0
chrII_619848_NoNAG	1	0	0	0	0	0
chrII_619848r_NoNAG	1	0	0	0	0	0
chrII_619861_NoNAG	1	0	0	0	0	0
chrII_619873r_NoNAG	1	0	0	0	0	0
chrII_619908_NoNAG	1	0	0	1	1	0
chrII_619909	1	0	0	1	1	0
chrII_619930_NoNAG	1	0	0	1	1	0
chrII_619966_NoNAG	1	0	0	0	0	0
chrII_61998r_NoNAG	1	0	0	0	0	0
chrII_619995r_NoNAG	1	0	0	0	0	0
chrII_620009	1	0	0	0	0	0
chrII_620013_NoNAG	1	0	0	0	0	0
chrII_620029	1	0	1	1	2	0
chrII_620057_NoNAG	1	0	0	0	0	0
chrII_620062r_NoNAG	1	0	0	0	0	0
chrII_620063r_NoNAG	1	0	0	0	0	0
chrII_620064r_NoNAG	1	0	0	0	0	0
chrII_620095_NoNAG	0	1	0	0	1	0
chrII_620101_NoNAG	0	1	0	0	1	0
chrII_620102_NoNAG	0	1	0	0	1	0
chrII_620109_NoNAG	1	0	0	0	0	0
chrII_620111r_NoNAG	1	0	0	0	0	0
chrII_620138r_NoNAG	1	0	0	0	0	0
chrII_620145r_NoNAG	1	0	0	0	0	0
chrII_620160r_NoNAG	1	0	0	0	0	0
chrII_620164_NoNAG	1	0	0	0	0	0
chrII_620169r_NoNAG	1	0	0	0	0	0
chrII_620172_NoNAG	1	0	0	0	0	0
chrII_620187_NoNAG	1	0	0	0	0	0
chrII_620203_NoNAG	1	0	0	0	0	0
chrII_620205r_NoNAG	1	0	0	0	0	0
chrII_620220r_NoNAG	1	0	0	0	0	0
chrII_620231	1	0	0	0	0	0
chrII_620239_NoNAG	1	0	0	0	0	0
chrII_620240r_NoNAG	1	0	0	0	0	0
chrII_620249r_NoNAG	1	0	0	0	0	0
chrII_620257r_NoNAG	1	0	0	0	0	0
chrII_620261_NoNAG	1	0	0	0	0	0
chrII_620324_NoNAG	1	0	0	0	0	0
chrII_620328r_NoNAG	1	0	0	0	0	0
chrII_620336_NoNAG	1	0	0	0	0	0
chrII_620337_NoNAG	1	0	0	0	0	0
chrII_620338_NoNAG	1	0	0	0	0	0
chrII_620357_NoNAG	1	0	0	0	0	0
chrII_620384_NoNAG	1	0	0	0	0	0
chrII_62038_NoNAG	1	0	0	0	0	0
chrII_620428	0	1	0	0	1	0
chrII_620441_NoNAG	0	1	0	0	1	0
chrII_62044r_NoNAG	1	0	0	0	0	0
chrII_620483_NoNAG	1	0	0	0	0	0
chrII_620483r_NoNAG	1	0	0	0	0	0
chrII_620530r	1	0	0	0	0	0
chrII_620534	1	0	0	0	0	0
chrII_620578_NoNAG	1	0	0	1	1	0
chrII_62057_NoNAG	1	0	0	0	0	0
chrII_620605r_NoNAG	1	0	0	0	0	0
chrII_620612r_NoNAG	1	0	0	0	0	0
chrII_620640	1	0	0	0	0	0
chrII_620641_NoNAG	1	0	0	0	0	0
chrII_620650_NoNAG	1	0	0	0	0	0
chrII_620658r_NoNAG	0	1	0	0	1	0
chrII_620659r_NoNAG	0	1	0	0	1	0
chrII_620664r_NoNAG	0	1	0	0	1	0
chrII_620677_NoNAG	0	1	0	0	1	0
chrII_620685_NoNAG	1	0	0	0	0	0
chrII_620690r_NoNAG	1	0	0	0	0	0
chrII_620691_NoNAG	1	0	0	0	0	0
chrII_620691r_NoNAG	1	0	0	0	0	0
chrII_620692	1	0	0	0	0	0
chrII_620713_NoNAG	1	0	0	0	0	0
chrII_620715r_NoNAG	1	0	0	0	0	0
chrII_620716r_NoNAG	1	0	0	0	0	0
chrII_620717r_NoNAG	1	0	0	0	0	0
chrII_620759r_NoNAG	1	0	0	0	0	0
chrII_620774r_NoNAG	1	0	0	0	0	0
chrII_620798_NoNAG	1	0	0	0	0	0
chrII_620812r_NoNAG	1	0	0	0	0	0
chrII_620813r_NoNAG	1	0	0	0	0	0
chrII_620864r_NoNAG	1	0	0	0	0	0
chrII_620890_NoNAG	1	0	0	0	0	0
chrII_620898_NoNAG	1	0	0	0	0	0
chrII_620899_NoNAG	1	0	0	0	0	0
chrII_620933r_NoNAG	1	0	0	0	0	0
chrII_620944_NoNAG	1	0	0	0	0	0
chrII_620945_NoNAG	1	0	0	0	0	0
chrII_620945r_NoNAG	1	0	0	0	0	0
chrII_620981_NoNAG	1	0	0	0	0	0
chrII_620995r_NoNAG	1	0	0	0	0	0
chrII_621020_NoNAG	1	0	0	0	0	0
chrII_621020r_NoNAG	1	0	0	0	0	0
chrII_621021_NoNAG	1	0	0	0	0	0
chrII_621023r_NoNAG	1	0	0	0	0	0
chrII_621024r_NoNAG	1	0	0	0	0	0
chrII_621025r_NoNAG	1	0	0	0	0	0
chrII_621036r_NoNAG	0	1	0	0	1	0
chrII_621088r_NoNAG	1	0	0	0	0	0
chrII_621102_NoNAG	1	0	0	0	0	0
chrII_621107r_NoNAG	1	0	0	0	0	0
chrII_621117_NoNAG	1	0	0	0	0	0
chrII_621132_NoNAG	1	0	0	0	0	0
chrII_621136	1	0	0	0	0	0
chrII_621168_NoNAG	1	0	0	0	0	0
chrII_621173	1	0	0	0	0	0
chrII_621199_NoNAG	1	0	0	1	1	0
chrII_621207_NoNAG	1	0	0	0	0	0
chrII_621208_NoNAG	1	0	0	0	0	0
chrII_621211r_NoNAG	1	0	0	0	0	0
chrII_621237r_NoNAG	1	0	0	0	0	0
chrII_621238r_NoNAG	1	0	0	0	0	0
chrII_621239r_NoNAG	1	0	0	0	0	0
chrII_621245r_NoNAG	1	0	0	0	0	0
chrII_621268	0	1	0	0	1	0
chrII_621274r_NoNAG	0	1	0	0	1	0
chrII_621278r_NoNAG	0	1	0	0	1	0
chrII_62127r_NoNAG	1	0	0	0	0	0
chrII_621287_NoNAG	1	0	0	0	0	0
chrII_62128r_NoNAG	1	0	0	0	0	0
chrII_621291_NoNAG	1	0	0	0	0	0
chrII_621293r_NoNAG	1	0	0	0	0	0
chrII_621315_NoNAG	1	0	0	0	0	0
chrII_621316_NoNAG	1	0	0	0	0	0
chrII_621350r	1	0	0	0	0	0
chrII_621351_NoNAG	1	0	0	0	0	0
chrII_621384_NoNAG	1	0	0	0	0	0
chrII_621385_NoNAG	1	0	0	0	0	0
chrII_621425_NoNAG	1	0	0	0	0	0
chrII_621428r_NoNAG	1	0	0	0	0	0
chrII_621429r_NoNAG	1	0	0	0	0	0
chrII_62142r_NoNAG	1	0	0	0	0	0
chrII_621432r_NoNAG	1	0	0	0	0	0
chrII_62143r	1	0	0	0	0	0
chrII_621445	1	0	0	0	0	0
chrII_621454_NoNAG	1	0	0	0	0	0
chrII_621457	1	0	0	0	0	0
chrII_621458_NoNAG	1	0	0	0	0	0
chrII_621463_NoNAG	1	0	0	0	0	0
chrII_621478_NoNAG	1	0	0	0	0	0
chrII_621479_NoNAG	1	0	0	0	0	0
chrII_621481r_NoNAG	1	0	0	0	0	0
chrII_621482r_NoNAG	1	0	0	0	0	0
chrII_621486r_NoNAG	1	0	0	0	0	0
chrII_621493r_NoNAG	1	0	0	0	0	0
chrII_621509_NoNAG	1	0	0	0	0	0
chrII_621520_NoNAG	1	0	0	0	0	0
chrII_621524r_NoNAG	0	1	0	0	1	0
chrII_62156_NoNAG	1	0	0	0	0	0
chrII_621575	1	0	0	0	0	0
chrII_621576r_NoNAG	1	0	0	0	0	0
chrII_621580r_NoNAG	1	0	0	0	0	0
chrII_621619_NoNAG	1	0	0	1	1	0
chrII_621636r_NoNAG	1	0	0	0	0	0
chrII_621668r	1	0	0	0	0	0
chrII_621679r_NoNAG	1	0	0	0	0	0
chrII_621681_NoNAG	1	0	0	0	0	0
chrII_621688_NoNAG	1	0	0	0	0	0
chrII_62171_NoNAG	1	0	0	0	0	0
chrII_621724_NoNAG	1	0	0	0	0	0
chrII_621725_NoNAG	1	0	0	0	0	0
chrII_62172r_NoNAG	1	0	0	0	0	0
chrII_621731r_NoNAG	1	0	0	0	0	0
chrII_621740r_NoNAG	1	0	0	0	0	0
chrII_621753_NoNAG	1	0	0	0	0	0
chrII_621775_NoNAG	1	0	0	0	0	0
chrII_621785_NoNAG	1	0	0	0	0	0
chrII_62179r_NoNAG	1	0	0	0	0	0
chrII_621825_NoNAG	1	0	0	0	0	0
chrII_621837_NoNAG	1	0	0	0	0	0
chrII_62183_NoNAG	1	0	0	0	0	0
chrII_621855_NoNAG	1	0	0	0	0	0
chrII_621859_NoNAG	1	0	0	0	0	0
chrII_621867r_NoNAG	1	0	0	0	0	0
chrII_621868r_NoNAG	1	0	0	0	0	0
chrII_621869_NoNAG	1	0	0	0	0	0
chrII_621870	1	0	0	0	0	0
chrII_621877_NoNAG	1	0	0	0	0	0
chrII_621878r	1	0	0	0	0	0
chrII_621880_NoNAG	1	0	0	0	0	0
chrII_621887_NoNAG	1	0	0	0	0	0
chrII_621911r_NoNAG	1	0	0	0	0	0
chrII_621916_NoNAG	1	0	0	0	0	0
chrII_621925r_NoNAG	1	0	0	0	0	0
chrII_621926r	1	0	0	0	0	0
chrII_621933r_NoNAG	1	0	0	0	0	0
chrII_621934r_NoNAG	1	0	0	0	0	0
chrII_621940r_NoNAG	1	0	0	0	0	0
chrII_621941r_NoNAG	0	1	0	0	1	0
chrII_621946r_NoNAG	0	1	0	0	1	0
chrII_621981_NoNAG	1	0	0	0	0	0
chrII_622008r_NoNAG	1	0	0	0	0	0
chrII_622021r_NoNAG	1	0	0	0	0	0
chrII_622022r	1	0	0	0	0	0
chrII_622026_NoNAG	1	0	0	0	0	0
chrII_622055r_NoNAG	1	0	0	0	0	0
chrII_622057_NoNAG	1	0	0	0	0	0
chrII_62207_NoNAG	1	0	0	0	0	0
chrII_62208_NoNAG	1	0	0	0	0	0
chrII_622184r_NoNAG	1	0	0	0	0	0
chrII_622192_NoNAG	1	0	0	0	0	0
chrII_622194r_NoNAG	1	0	0	0	0	0
chrII_622239	1	0	0	0	0	0
chrII_622240_NoNAG	1	0	0	0	0	0
chrII_622251_NoNAG	1	0	0	0	0	0
chrII_622265r_NoNAG	1	0	0	0	0	0
chrII_622273	1	0	0	0	0	0
chrII_622276r_NoNAG	1	0	0	0	0	0
chrII_622280r_NoNAG	1	0	0	0	0	0
chrII_622281r_NoNAG	1	0	0	0	0	0
chrII_62231_NoNAG	1	0	0	0	0	0
chrII_622335_NoNAG	1	0	0	0	0	0
chrII_622336	1	0	0	0	0	0
chrII_622367r_NoNAG	1	0	0	0	0	0
chrII_622379_NoNAG	1	0	0	0	0	0
chrII_622396r_NoNAG	1	0	0	0	0	0
chrII_622423	1	0	0	0	0	0
chrII_622429	1	0	0	0	0	0
chrII_622430_NoNAG	1	0	0	0	0	0
chrII_622430r	1	0	0	0	0	0
chrII_622431_NoNAG	1	0	0	0	0	0
chrII_622434_NoNAG	1	0	0	0	0	0
chrII_622491r_NoNAG	1	0	0	0	0	0
chrII_622560_NoNAG	1	0	0	0	0	0
chrII_622633r_NoNAG	0	1	0	0	1	0
chrII_622634r_NoNAG	0	1	0	0	1	0
chrII_622659r	1	0	0	0	0	0
chrII_622668r_NoNAG	1	0	0	0	0	0
chrII_622727_NoNAG	1	0	0	0	0	0
chrII_622742r	1	0	0	0	0	0
chrII_622794r_NoNAG	1	0	0	0	0	0
chrII_62284r	1	0	0	1	1	0
chrII_622879r	0	1	0	0	1	0
chrII_622885_NoNAG	0	1	0	0	1	0
chrII_62290r_NoNAG	1	0	0	0	0	0
chrII_622990_NoNAG	1	0	0	0	0	0
chrII_622997r_NoNAG	1	0	0	0	0	0
chrII_622999	1	0	0	0	0	0
chrII_623024r	0	1	0	0	1	0
chrII_623025r_NoNAG	0	1	0	0	1	0
chrII_623040	1	0	0	0	0	0
chrII_623055_NoNAG	1	0	0	2	2	0
chrII_62308	1	0	0	0	0	0
chrII_623096r_NoNAG	1	0	0	0	0	0
chrII_623102r	1	0	0	0	0	0
chrII_623103r_NoNAG	1	0	0	0	0	0
chrII_623121_NoNAG	1	0	0	0	0	0
chrII_62313r	1	0	0	0	0	0
chrII_623205r_NoNAG	1	0	0	0	0	0
chrII_623209_NoNAG	1	0	0	0	0	0
chrII_62320_NoNAG	1	0	0	0	0	0
chrII_62323r_NoNAG	1	0	0	0	0	0
chrII_62325_NoNAG	1	0	0	0	0	0
chrII_623263_NoNAG	0	1	0	0	1	0
chrII_623275_NoNAG	1	0	0	0	0	0
chrII_623286r_NoNAG	1	0	0	0	0	0
chrII_623301r_NoNAG	1	0	1	5	6	0
chrII_623312r	1	0	0	0	0	0
chrII_623332r_NoNAG	1	0	0	0	0	0
chrII_623356r	1	0	0	0	0	0
chrII_623366_NoNAG	1	0	0	0	0	0
chrII_623366r_NoNAG	1	0	0	0	0	0
chrII_623370r_NoNAG	1	0	0	0	0	0
chrII_623379r_NoNAG	1	0	0	0	0	0
chrII_623389r_NoNAG	1	0	0	0	0	0
chrII_62338r_NoNAG	1	0	0	0	0	0
chrII_623390r_NoNAG	1	0	0	0	0	0
chrII_623407r_NoNAG	0	0	0	1	1	0
chrII_623416	0	0	1	0	1	0
chrII_623459r_NoNAG	1	0	0	0	0	0
chrII_623480r_NoNAG	1	0	0	0	0	0
chrII_623545r_NoNAG	1	0	0	0	0	0
chrII_623557_NoNAG	1	0	0	0	0	0
chrII_623566r_NoNAG	1	0	0	0	0	0
chrII_623567r_NoNAG	1	0	0	0	0	0
chrII_623582_NoNAG	1	0	0	0	0	0
chrII_623596_NoNAG	1	0	0	0	0	0
chrII_623610_NoNAG	1	0	0	1	1	0
chrII_623612r_NoNAG	1	0	0	0	0	0
chrII_623618	1	0	0	2	2	0
chrII_623636_NoNAG	1	0	0	0	0	0
chrII_623652_NoNAG	1	0	0	0	0	0
chrII_623659_NoNAG	1	0	0	0	0	0
chrII_623666_NoNAG	1	0	0	0	0	0
chrII_623667_NoNAG	1	0	0	0	0	0
chrII_62366r_NoNAG	1	0	0	0	0	0
chrII_623671_NoNAG	1	0	0	1	1	0
chrII_623671r_NoNAG	1	0	0	1	1	0
chrII_623684r_NoNAG	1	0	0	0	0	0
chrII_623705	1	0	0	0	0	0
chrII_623714_NoNAG	1	0	0	0	0	0
chrII_623744_NoNAG	1	0	0	0	0	0
chrII_623806_NoNAG	0	1	0	0	1	0
chrII_623869	1	0	0	0	0	0
chrII_623909_NoNAG	1	0	0	0	0	0
chrII_623915r_NoNAG	1	0	0	0	0	0
chrII_623957_NoNAG	0	1	0	0	1	0
chrII_623983r_NoNAG	1	0	0	0	0	0
chrII_623984_NoNAG	1	0	0	0	0	0
chrII_62398_NoNAG	1	0	0	0	0	0
chrII_62399_NoNAG	1	0	0	0	0	0
chrII_624023r_NoNAG	1	0	0	0	0	0
chrII_624034r_NoNAG	0	1	0	0	1	0
chrII_624035r_NoNAG	0	1	0	0	1	0
chrII_624060_NoNAG	0	1	0	0	1	0
chrII_624089_NoNAG	1	0	0	0	0	0
chrII_62408_NoNAG	1	0	0	0	0	0
chrII_624093r_NoNAG	1	0	0	0	0	0
chrII_62409r_NoNAG	1	0	0	0	0	0
chrII_624107r_NoNAG	1	0	0	0	0	0
chrII_624109_NoNAG	1	0	0	0	0	0
chrII_624122_NoNAG	1	0	0	0	0	0
chrII_624123_NoNAG	1	0	0	0	0	0
chrII_624134	1	0	0	0	0	0
chrII_624165_NoNAG	1	0	0	0	0	0
chrII_624176r_NoNAG	1	0	0	0	0	0
chrII_624190r_NoNAG	1	0	0	0	0	0
chrII_624192_NoNAG	1	0	0	0	0	0
chrII_624197_NoNAG	0	1	0	0	1	0
chrII_624206r	0	1	0	0	1	0
chrII_624207r_NoNAG	0	1	0	0	1	0
chrII_624220r_NoNAG	1	0	0	0	0	0
chrII_624233r_NoNAG	1	0	0	1	1	0
chrII_624240r_NoNAG	1	0	0	0	0	0
chrII_624283_NoNAG	1	0	0	0	0	0
chrII_624289_NoNAG	1	0	0	0	0	0
chrII_624306r_NoNAG	1	0	0	0	0	0
chrII_624374r_NoNAG	1	0	0	0	0	0
chrII_624375r	1	0	0	0	0	0
chrII_624401r_NoNAG	1	0	0	1	1	0
chrII_62442r_NoNAG	1	0	0	0	0	0
chrII_624430_NoNAG	1	0	0	0	0	0
chrII_624438r_NoNAG	1	0	0	0	0	0
chrII_624462r_NoNAG	1	0	0	0	0	0
chrII_624463r_NoNAG	1	0	0	0	0	0
chrII_62446r_NoNAG	1	0	0	0	0	0
chrII_624481_NoNAG	0	1	0	0	1	0
chrII_624499r_NoNAG	1	0	0	0	0	0
chrII_62452r_NoNAG	1	0	0	0	0	0
chrII_624531r_NoNAG	0	1	0	0	1	0
chrII_624543_NoNAG	1	0	0	1	1	0
chrII_624544_NoNAG	1	0	0	1	1	0
chrII_624548_NoNAG	1	0	0	0	0	0
chrII_624555_NoNAG	1	0	0	0	0	0
chrII_624558r_NoNAG	1	0	0	0	0	0
chrII_624560	1	0	0	0	0	0
chrII_624567r_NoNAG	1	0	0	0	0	0
chrII_624593r_NoNAG	1	0	0	0	0	0
chrII_624594r_NoNAG	1	0	0	0	0	0
chrII_624619_NoNAG	1	0	0	0	0	0
chrII_62463r_NoNAG	1	0	0	0	0	0
chrII_62464r_NoNAG	1	0	0	0	0	0
chrII_624651r_NoNAG	1	0	0	0	0	0
chrII_624690r_NoNAG	1	0	0	0	0	0
chrII_624704r_NoNAG	1	0	0	0	0	0
chrII_624728	0	0	1	1	2	0
chrII_62472r_NoNAG	1	0	0	0	0	0
chrII_624746_NoNAG	0	1	0	0	1	0
chrII_624747_NoNAG	0	1	0	0	1	0
chrII_624757r_NoNAG	0	1	0	0	1	0
chrII_624758_NoNAG	0	1	0	0	1	0
chrII_624773	1	0	0	0	0	0
chrII_62478r_NoNAG	1	0	0	0	0	0
chrII_624803	0	1	0	2	3	0
chrII_624820_NoNAG	0	1	0	0	1	0
chrII_62482r_NoNAG	1	0	0	0	0	0
chrII_624843r_NoNAG	1	0	0	0	0	0
chrII_624854r	1	0	0	0	0	0
chrII_624855r	1	0	0	0	0	0
chrII_624859_NoNAG	1	0	0	0	0	0
chrII_624880_NoNAG	1	0	0	0	0	0
chrII_62492r	1	0	0	0	0	0
chrII_624930r_NoNAG	1	0	0	0	0	0
chrII_624938	1	0	0	0	0	0
chrII_624950r_NoNAG	1	0	0	0	0	0
chrII_624953_NoNAG	1	0	0	0	0	0
chrII_624969r_NoNAG	1	0	0	0	0	0
chrII_624972r_NoNAG	1	0	0	0	0	0
chrII_624981_NoNAG	1	0	0	0	0	0
chrII_624991_NoNAG	1	0	0	0	0	0
chrII_624992_NoNAG	1	0	0	0	0	0
chrII_625018_NoNAG	1	0	0	0	0	0
chrII_62502	1	0	0	0	0	0
chrII_625032r_NoNAG	1	0	0	0	0	0
chrII_625059r_NoNAG	0	1	0	1	2	0
chrII_625070r_NoNAG	0	1	0	0	1	0
chrII_625083_NoNAG	1	0	0	0	0	0
chrII_62511r_NoNAG	1	0	0	1	1	0
chrII_625125r_NoNAG	1	0	0	0	0	0
chrII_625126r_NoNAG	1	0	0	0	0	0
chrII_625127r_NoNAG	1	0	0	0	0	0
chrII_625133r_NoNAG	0	1	0	0	1	0
chrII_625145_NoNAG	0	1	0	0	1	0
chrII_625147_NoNAG	0	1	0	0	1	0
chrII_625151_NoNAG	1	0	0	0	0	0
chrII_625158_NoNAG	1	0	0	0	0	0
chrII_625162_NoNAG	1	0	0	0	0	0
chrII_625176r_NoNAG	1	0	0	0	0	0
chrII_625188r_NoNAG	0	0	1	0	1	0
chrII_625242r_NoNAG	1	0	0	0	0	0
chrII_625284_NoNAG	0	1	0	0	1	0
chrII_625285_NoNAG	0	1	0	0	1	0
chrII_625287r_NoNAG	0	1	0	0	1	0
chrII_625288r_NoNAG	0	1	0	0	1	0
chrII_62530	1	0	0	0	0	0
chrII_625312	1	0	0	0	0	0
chrII_625345_NoNAG	1	0	0	0	0	0
chrII_625346_NoNAG	1	0	0	0	0	0
chrII_625358_NoNAG	1	0	0	0	0	0
chrII_625361r_NoNAG	1	0	0	0	0	0
chrII_625362r_NoNAG	1	0	0	0	0	0
chrII_625372r_NoNAG	1	0	0	0	0	0
chrII_625390r_NoNAG	1	0	0	0	0	0
chrII_625417_NoNAG	1	0	0	0	0	0
chrII_625423_NoNAG	1	0	0	0	0	0
chrII_625446r_NoNAG	1	0	0	0	0	0
chrII_625447r_NoNAG	1	0	0	0	0	0
chrII_625448r_NoNAG	1	0	0	0	0	0
chrII_625456r	1	0	0	0	0	0
chrII_62547_NoNAG	1	0	0	0	0	0
chrII_625494_NoNAG	1	0	0	0	0	0
chrII_625533_NoNAG	0	1	0	0	1	0
chrII_625546r_NoNAG	1	0	0	0	0	0
chrII_625547r	1	0	0	0	0	0
chrII_625549_NoNAG	1	0	0	0	0	0
chrII_62554r_NoNAG	1	0	0	0	0	0
chrII_625562r_NoNAG	1	0	0	0	0	0
chrII_625575	1	0	0	0	0	0
chrII_625614_NoNAG	0	1	0	0	1	0
chrII_625638r_NoNAG	1	0	0	0	0	0
chrII_625643_NoNAG	1	0	0	0	0	0
chrII_625683_NoNAG	0	1	0	0	1	0
chrII_625683r_NoNAG	0	1	0	0	1	0
chrII_625722_NoNAG	0	1	0	0	1	0
chrII_625759_NoNAG	0	1	0	0	1	0
chrII_625765r_NoNAG	1	0	0	0	0	0
chrII_625787r_NoNAG	1	0	0	0	0	0
chrII_62578r_NoNAG	1	0	0	0	0	0
chrII_625802r_NoNAG	1	0	0	0	0	0
chrII_625836r_NoNAG	0	1	0	0	1	0
chrII_625891_NoNAG	1	0	0	0	0	0
chrII_625921_NoNAG	1	0	0	0	0	0
chrII_625927	1	0	0	0	0	0
chrII_625929	1	0	0	0	0	0
chrII_625942_NoNAG	1	0	0	0	0	0
chrII_625952r_NoNAG	1	0	0	0	0	0
chrII_625953r_NoNAG	1	0	0	0	0	0
chrII_625960_NoNAG	1	0	0	0	0	0
chrII_625968_NoNAG	1	0	0	0	0	0
chrII_625969_NoNAG	1	0	0	0	0	0
chrII_62599	1	0	0	0	0	0
chrII_626001r_NoNAG	1	0	0	0	0	0
chrII_626035_NoNAG	1	0	0	0	0	0
chrII_626036_NoNAG	1	0	0	0	0	0
chrII_626044_NoNAG	1	0	0	0	0	0
chrII_626053r_NoNAG	1	0	0	0	0	0
chrII_626074r_NoNAG	0	1	0	0	1	0
chrII_626085r_NoNAG	0	1	0	0	1	0
chrII_626125r_NoNAG	1	0	0	0	0	0
chrII_626147r_NoNAG	1	0	0	0	0	0
chrII_626155_NoNAG	1	0	0	1	1	0
chrII_62616_NoNAG	1	0	0	0	0	0
chrII_62617_NoNAG	1	0	0	0	0	0
chrII_626187_NoNAG	1	0	0	0	0	0
chrII_626196	1	0	0	0	0	0
chrII_626203r_NoNAG	1	0	0	0	0	0
chrII_626215_NoNAG	1	0	0	0	0	0
chrII_626220_NoNAG	1	0	0	0	0	0
chrII_626244r_NoNAG	1	0	0	0	0	0
chrII_626251_NoNAG	1	0	0	0	0	0
chrII_626254r_NoNAG	1	0	0	0	0	0
chrII_626263_NoNAG	0	1	0	0	1	0
chrII_626266r_NoNAG	0	1	0	0	1	0
chrII_626288r_NoNAG	1	0	0	0	0	0
chrII_626291r_NoNAG	1	0	0	0	0	0
chrII_626292r_NoNAG	1	0	0	0	0	0
chrII_626298r_NoNAG	1	0	0	0	0	0
chrII_62629r_NoNAG	1	0	0	0	0	0
chrII_626348r	1	0	0	0	0	0
chrII_626374r_NoNAG	1	0	0	0	0	0
chrII_626387r	1	0	0	0	0	0
chrII_626397_NoNAG	1	0	0	0	0	0
chrII_62642r_NoNAG	1	0	0	0	0	0
chrII_626441r_NoNAG	0	1	0	0	1	0
chrII_626444_NoNAG	0	1	0	0	1	0
chrII_626456_NoNAG	0	1	0	0	1	0
chrII_626473r_NoNAG	1	0	0	0	0	0
chrII_626477_NoNAG	1	0	0	0	0	0
chrII_626479r_NoNAG	1	0	0	0	0	0
chrII_626490r_NoNAG	1	0	0	0	0	0
chrII_626508r_NoNAG	1	0	0	0	0	0
chrII_626515_NoNAG	1	0	0	0	0	0
chrII_626528r	1	0	0	0	0	0
chrII_626546_NoNAG	1	0	0	0	0	0
chrII_626547_NoNAG	1	0	0	0	0	0
chrII_626553r_NoNAG	1	0	0	0	0	0
chrII_626566	1	0	0	0	0	0
chrII_626581r	1	0	0	0	0	0
chrII_626609r_NoNAG	1	0	0	0	0	0
chrII_62660r	1	0	0	0	0	0
chrII_626628r	1	0	0	0	0	0
chrII_626641r	0	1	0	0	1	0
chrII_626683_NoNAG	1	0	0	0	0	0
chrII_626685r_NoNAG	1	0	0	0	0	0
chrII_626697r_NoNAG	1	0	0	0	0	0
chrII_626722_NoNAG	1	0	0	0	0	0
chrII_626723_NoNAG	1	0	0	0	0	0
chrII_626736	1	0	0	0	0	0
chrII_626753r	1	0	0	0	0	0
chrII_626759_NoNAG	1	0	0	0	0	0
chrII_626760_NoNAG	1	0	0	0	0	0
chrII_626767_NoNAG	1	0	0	0	0	0
chrII_626770r_NoNAG	1	0	0	0	0	0
chrII_626786_NoNAG	1	0	0	0	0	0
chrII_626804r_NoNAG	1	0	0	0	0	0
chrII_626807_NoNAG	1	0	0	0	0	0
chrII_626834_NoNAG	1	0	0	0	0	0
chrII_626840r_NoNAG	1	0	0	0	0	0
chrII_626846r_NoNAG	1	0	0	0	0	0
chrII_626847r_NoNAG	1	0	0	0	0	0
chrII_626853r_NoNAG	1	0	0	0	0	0
chrII_62687r_NoNAG	1	0	0	0	0	0
chrII_626881_NoNAG	1	0	0	0	0	0
chrII_626914r_NoNAG	1	0	0	1	1	0
chrII_626956_NoNAG	1	0	0	0	0	0
chrII_626972	1	0	0	0	0	0
chrII_626988r_NoNAG	0	1	0	0	1	0
chrII_626992_NoNAG	0	1	0	0	1	0
chrII_627010_NoNAG	1	0	0	0	0	0
chrII_627020_NoNAG	1	0	0	0	0	0
chrII_627028_NoNAG	1	0	0	0	0	0
chrII_627029r_NoNAG	1	0	0	0	0	0
chrII_627062_NoNAG	1	0	0	0	0	0
chrII_627065_NoNAG	1	0	0	0	0	0
chrII_62706_NoNAG	1	0	0	0	0	0
chrII_627078_NoNAG	1	0	0	0	0	0
chrII_627079_NoNAG	1	0	0	0	0	0
chrII_627083_NoNAG	1	0	0	0	0	0
chrII_627089_NoNAG	1	0	0	0	0	0
chrII_627104	1	0	0	0	0	0
chrII_62710r_NoNAG	1	0	0	0	0	0
chrII_627127	1	0	0	0	0	0
chrII_627128_NoNAG	1	0	0	0	0	0
chrII_627137_NoNAG	1	0	0	0	0	0
chrII_627155r_NoNAG	1	0	0	0	0	0
chrII_627156r_NoNAG	1	0	0	0	0	0
chrII_627163_NoNAG	1	0	0	0	0	0
chrII_627186r	1	0	0	1	1	0
chrII_62719r	1	0	0	0	0	0
chrII_627203_NoNAG	1	0	0	0	0	0
chrII_627203r_NoNAG	1	0	0	0	0	0
chrII_627208_NoNAG	1	0	0	0	0	0
chrII_627209_NoNAG	1	0	0	0	0	0
chrII_627218_NoNAG	1	0	0	0	0	0
chrII_627219r_NoNAG	1	0	0	0	0	0
chrII_627224_NoNAG	1	0	0	1	1	0
chrII_627234r_NoNAG	1	0	0	0	0	0
chrII_627252r_NoNAG	1	0	0	0	0	0
chrII_627258r_NoNAG	1	0	0	0	0	0
chrII_627259	1	0	0	0	0	0
chrII_627272r	1	0	0	0	0	0
chrII_627278_NoNAG	1	0	0	0	0	0
chrII_62727_NoNAG	1	0	0	0	0	0
chrII_627281_NoNAG	1	0	0	0	0	0
chrII_62728_NoNAG	1	0	0	0	0	0
chrII_62729_NoNAG	1	0	0	0	0	0
chrII_627305_NoNAG	1	0	0	0	0	0
chrII_627306r_NoNAG	1	0	0	0	0	0
chrII_62730_NoNAG	1	0	0	0	0	0
chrII_62731_NoNAG	1	0	0	0	0	0
chrII_62732_NoNAG	1	0	0	0	0	0
chrII_62733_NoNAG	1	0	0	0	0	0
chrII_627373_NoNAG	1	0	0	0	0	0
chrII_627382r	1	0	1	1	2	0
chrII_627400_NoNAG	1	0	0	0	0	0
chrII_627403_NoNAG	1	0	0	0	0	0
chrII_627404_NoNAG	1	0	0	0	0	0
chrII_627417r_NoNAG	1	0	0	0	0	0
chrII_627445_NoNAG	1	0	0	0	0	0
chrII_627447r_NoNAG	1	0	0	0	0	0
chrII_627453r_NoNAG	1	0	0	0	0	0
chrII_627464_NoNAG	1	0	0	0	0	0
chrII_627476r_NoNAG	1	0	0	0	0	0
chrII_627493_NoNAG	1	0	0	0	0	0
chrII_627497r_NoNAG	1	0	0	0	0	0
chrII_627509r_NoNAG	1	0	0	0	0	0
chrII_627530r	1	0	0	0	0	0
chrII_627546r_NoNAG	1	0	0	0	0	0
chrII_62757r_NoNAG	1	0	0	0	0	0
chrII_627581r	1	0	0	0	0	0
chrII_62758r	1	0	0	0	0	0
chrII_627609r_NoNAG	1	0	0	0	0	0
chrII_627628	1	0	0	0	0	0
chrII_627634_NoNAG	1	0	0	0	0	0
chrII_627647r	1	0	0	0	0	0
chrII_627665r_NoNAG	1	0	0	0	0	0
chrII_627674r_NoNAG	1	0	0	0	0	0
chrII_627675r_NoNAG	1	0	0	0	0	0
chrII_627699r_NoNAG	1	0	0	0	0	0
chrII_627719r_NoNAG	1	0	0	0	0	0
chrII_627730	1	0	0	0	0	0
chrII_627775	1	0	0	0	0	0
chrII_627783r_NoNAG	1	0	0	0	0	0
chrII_627801r_NoNAG	1	0	0	0	0	0
chrII_627810r_NoNAG	1	0	0	0	0	0
chrII_627821_NoNAG	1	0	0	0	0	0
chrII_627822r_NoNAG	1	0	0	0	0	0
chrII_627827r	1	0	0	0	0	0
chrII_627858	1	0	0	0	0	0
chrII_627862_NoNAG	1	0	0	0	0	0
chrII_627874_NoNAG	1	0	0	0	0	0
chrII_627889_NoNAG	1	0	0	0	0	0
chrII_627892	1	0	0	0	0	0
chrII_627903_NoNAG	1	0	0	0	0	0
chrII_627907_NoNAG	1	0	0	0	0	0
chrII_627918r_NoNAG	1	0	0	0	0	0
chrII_627922	1	0	0	0	0	0
chrII_627931r_NoNAG	1	0	0	0	0	0
chrII_627939r_NoNAG	1	0	0	0	0	0
chrII_62794_NoNAG	1	0	0	0	0	0
chrII_627963r_NoNAG	1	0	0	1	1	0
chrII_62797r_NoNAG	1	0	0	0	0	0
chrII_627988r_NoNAG	1	0	0	0	0	0
chrII_627989r_NoNAG	1	0	0	0	0	0
chrII_62798r_NoNAG	1	0	0	0	0	0
chrII_627990r_NoNAG	1	0	0	0	0	0
chrII_628016_NoNAG	1	0	0	0	0	0
chrII_628067_NoNAG	1	0	0	0	0	0
chrII_628068_NoNAG	1	0	0	0	0	0
chrII_628095r_NoNAG	1	0	0	0	0	0
chrII_628120r	1	0	0	0	0	0
chrII_628125_NoNAG	1	0	0	0	0	0
chrII_62812r_NoNAG	1	0	0	0	0	0
chrII_62813r_NoNAG	1	0	0	0	0	0
chrII_628141_NoNAG	1	0	0	0	0	0
chrII_628162_NoNAG	1	0	0	0	0	0
chrII_628177_NoNAG	1	0	0	0	0	0
chrII_628189_NoNAG	1	0	0	0	0	0
chrII_628194r_NoNAG	1	0	0	1	1	0
chrII_628207r_NoNAG	1	0	0	0	0	0
chrII_628232r_NoNAG	1	0	0	0	0	0
chrII_628244r	1	0	0	0	0	0
chrII_628254r_NoNAG	0	0	1	0	1	0
chrII_628260r_NoNAG	0	0	1	1	2	0
chrII_628275r	1	0	0	0	0	0
chrII_628276r_NoNAG	1	0	0	0	0	0
chrII_628312_NoNAG	1	0	0	2	2	0
chrII_628313_NoNAG	1	0	1	0	1	0
chrII_628336r_NoNAG	0	1	0	0	1	0
chrII_628357r	0	1	0	0	1	0
chrII_628358r	0	1	0	0	1	0
chrII_628374r_NoNAG	1	0	0	0	0	0
chrII_628399_NoNAG	1	0	0	0	0	0
chrII_628399r_NoNAG	1	0	0	0	0	0
chrII_62840r_NoNAG	1	0	0	0	0	0
chrII_628416r_NoNAG	1	0	0	0	0	0
chrII_628423r	1	0	0	0	0	0
chrII_628485r_NoNAG	1	0	0	0	0	0
chrII_628489r_NoNAG	1	0	0	0	0	0
chrII_628496r	1	0	0	0	0	0
chrII_628497r_NoNAG	1	0	0	0	0	0
chrII_628498r_NoNAG	1	0	0	0	0	0
chrII_628525_NoNAG	1	0	0	0	0	0
chrII_628535r_NoNAG	1	0	0	0	0	0
chrII_628542r_NoNAG	1	0	0	0	0	0
chrII_628549r_NoNAG	0	2	6	22	30	0
chrII_62855	1	0	0	0	0	0
chrII_628578_NoNAG	1	0	0	0	0	0
chrII_628584_NoNAG	1	0	0	0	0	0
chrII_628585_NoNAG	1	0	0	0	0	0
chrII_62858_NoNAG	1	0	0	0	0	0
chrII_628608r_NoNAG	1	0	0	0	0	0
chrII_628615_NoNAG	1	0	0	0	0	0
chrII_62861r_NoNAG	1	0	0	0	0	0
chrII_628631_NoNAG	1	0	0	0	0	0
chrII_628631r_NoNAG	1	0	0	0	0	0
chrII_628632_NoNAG	1	0	0	0	0	0
chrII_628642r_NoNAG	1	0	0	0	0	0
chrII_628657r_NoNAG	0	1	0	0	1	0
chrII_628664r_NoNAG	0	1	0	0	1	0
chrII_628665r_NoNAG	0	1	0	0	1	0
chrII_628666r_NoNAG	0	1	0	0	1	0
chrII_628673_NoNAG	0	1	0	0	1	0
chrII_628676r_NoNAG	1	0	0	0	0	0
chrII_62867r_NoNAG	1	0	0	0	0	0
chrII_628688r_NoNAG	1	0	0	0	0	0
chrII_628754_NoNAG	1	0	0	0	0	0
chrII_628755r	1	0	0	0	0	0
chrII_628769r_NoNAG	1	0	0	0	0	0
chrII_628773r_NoNAG	1	0	0	0	0	0
chrII_628779_NoNAG	1	0	0	0	0	0
chrII_628779r_NoNAG	1	0	0	0	0	0
chrII_628780r_NoNAG	1	0	0	0	0	0
chrII_628788_NoNAG	0	1	0	0	1	0
chrII_628789	0	1	0	0	1	0
chrII_628790_NoNAG	0	1	0	0	1	0
chrII_628794r_NoNAG	0	1	0	0	1	0
chrII_628815r_NoNAG	1	0	0	0	0	0
chrII_628834_NoNAG	1	0	0	0	0	0
chrII_628939r_NoNAG	0	1	0	0	1	0
chrII_628940r_NoNAG	0	1	0	0	1	0
chrII_628960r_NoNAG	1	0	0	0	0	0
chrII_628965_NoNAG	1	0	0	0	0	0
chrII_628970r_NoNAG	1	0	0	0	0	0
chrII_628975r_NoNAG	1	0	0	0	0	0
chrII_628992r_NoNAG	0	1	0	0	1	0
chrII_629003r	0	1	0	1	2	0
chrII_629049r_NoNAG	1	0	0	0	0	0
chrII_629050r_NoNAG	1	0	0	0	0	0
chrII_629064	1	0	0	0	0	0
chrII_629069_NoNAG	1	0	0	0	0	0
chrII_629096_NoNAG	1	0	0	0	0	0
chrII_629097_NoNAG	1	0	0	0	0	0
chrII_629104	1	0	0	1	1	0
chrII_62910r_NoNAG	1	0	0	0	0	0
chrII_629119	0	2	0	3	5	0
chrII_629133_NoNAG	0	0	1	1	2	0
chrII_62919_NoNAG	1	0	0	0	0	0
chrII_629207	1	0	0	0	0	0
chrII_62920_NoNAG	1	0	0	0	0	0
chrII_629235r_NoNAG	1	0	0	0	0	0
chrII_629243_NoNAG	0	1	0	0	1	0
chrII_629264_NoNAG	1	0	0	0	0	0
chrII_629285_NoNAG	1	0	0	0	0	0
chrII_629298r	1	0	0	0	0	0
chrII_629316_NoNAG	1	0	0	0	0	0
chrII_629334r_NoNAG	1	0	0	0	0	0
chrII_629367r_NoNAG	1	0	0	0	0	0
chrII_629387r_NoNAG	1	0	0	1	1	0
chrII_629388r_NoNAG	1	0	1	0	1	0
chrII_629408r_NoNAG	1	0	0	0	0	0
chrII_629428_NoNAG	1	0	0	0	0	0
chrII_629430r_NoNAG	1	0	0	0	0	0
chrII_629438_NoNAG	1	0	0	0	0	0
chrII_629438r	1	0	0	0	0	0
chrII_629454r_NoNAG	1	0	0	0	0	0
chrII_629502	1	0	0	0	0	0
chrII_629511	1	0	0	0	0	0
chrII_629553r	1	0	0	0	0	0
chrII_629582_NoNAG	1	0	0	0	0	0
chrII_629613r	1	0	0	0	0	0
chrII_629646r_NoNAG	1	0	0	0	0	0
chrII_629670r_NoNAG	1	0	0	0	0	0
chrII_629688_NoNAG	1	0	0	0	0	0
chrII_629690_NoNAG	1	0	0	0	0	0
chrII_62969_NoNAG	1	0	0	0	0	0
chrII_629701r_NoNAG	1	0	0	0	0	0
chrII_629721r_NoNAG	1	0	0	0	0	0
chrII_629738r	1	0	0	0	0	0
chrII_629754r_NoNAG	1	0	0	0	0	0
chrII_629759_NoNAG	1	0	0	0	0	0
chrII_62977r_NoNAG	1	0	0	0	0	0
chrII_62978r_NoNAG	1	0	0	0	0	0
chrII_62980_NoNAG	1	0	0	0	0	0
chrII_629815_NoNAG	1	0	0	0	0	0
chrII_629838	1	0	0	0	0	0
chrII_629851r_NoNAG	1	0	0	0	0	0
chrII_629864r_NoNAG	1	0	0	0	0	0
chrII_629869_NoNAG	1	0	0	0	0	0
chrII_629877r_NoNAG	1	0	0	0	0	0
chrII_629902_NoNAG	1	0	0	0	0	0
chrII_629904r_NoNAG	1	0	0	0	0	0
chrII_629909_NoNAG	1	0	0	0	0	0
chrII_629910_NoNAG	1	0	0	0	0	0
chrII_629911_NoNAG	1	0	0	0	0	0
chrII_629921r_NoNAG	1	0	0	0	0	0
chrII_629929_NoNAG	1	0	0	0	0	0
chrII_629950_NoNAG	1	0	0	0	0	0
chrII_629951_NoNAG	1	0	0	0	0	0
chrII_629953r	1	0	0	0	0	0
chrII_629960_NoNAG	1	0	0	0	0	0
chrII_629969r_NoNAG	1	0	0	0	0	0
chrII_629974_NoNAG	1	0	0	0	0	0
chrII_629983r_NoNAG	1	0	0	0	0	0
chrII_629984_NoNAG	1	0	0	0	0	0
chrII_629999_NoNAG	1	0	0	0	0	0
chrII_630007r_NoNAG	1	0	0	0	0	0
chrII_630009_NoNAG	1	0	0	0	0	0
chrII_630022r_NoNAG	1	0	0	0	0	0
chrII_630043r_NoNAG	0	1	0	1	2	0
chrII_630049r_NoNAG	0	0	1	0	1	0
chrII_63006r_NoNAG	1	0	0	0	0	0
chrII_630080r_NoNAG	0	0	1	0	1	0
chrII_630083r_NoNAG	0	0	1	0	1	0
chrII_630092r_NoNAG	0	1	0	0	1	0
chrII_630094_NoNAG	0	1	0	0	1	0
chrII_630102r_NoNAG	1	0	0	0	0	0
chrII_630110_NoNAG	1	0	0	0	0	0
chrII_63011r	1	0	0	0	0	0
chrII_630123r_NoNAG	1	0	0	0	0	0
chrII_630137_NoNAG	1	0	0	0	0	0
chrII_630157_NoNAG	1	0	0	0	0	0
chrII_630167	1	0	0	0	0	0
chrII_630171_NoNAG	1	0	0	0	0	0
chrII_630180_NoNAG	1	0	0	0	0	0
chrII_630218r_NoNAG	1	0	0	0	0	0
chrII_630219r_NoNAG	1	0	0	0	0	0
chrII_630233r_NoNAG	1	0	0	0	0	0
chrII_630281_NoNAG	1	0	0	0	0	0
chrII_630293_NoNAG	1	0	0	0	0	0
chrII_630309_NoNAG	1	0	0	0	0	0
chrII_630309r_NoNAG	1	0	0	0	0	0
chrII_630312r_NoNAG	1	0	0	0	0	0
chrII_630342r_NoNAG	1	0	0	0	0	0
chrII_630351r_NoNAG	1	0	0	0	0	0
chrII_630360r_NoNAG	1	0	0	1	1	0
chrII_630384r_NoNAG	1	0	0	0	0	0
chrII_630396r_NoNAG	1	0	0	0	0	0
chrII_630399r_NoNAG	1	0	0	0	0	0
chrII_630419_NoNAG	1	0	0	0	0	0
chrII_630420r_NoNAG	1	0	0	0	0	0
chrII_630432r_NoNAG	1	0	0	0	0	0
chrII_630434_NoNAG	1	0	0	0	0	0
chrII_630464_NoNAG	1	0	0	0	0	0
chrII_630498_NoNAG	1	0	0	0	0	0
chrII_630513r_NoNAG	1	0	0	0	0	0
chrII_630527r	1	0	0	0	0	0
chrII_630542r_NoNAG	1	0	0	0	0	0
chrII_630549_NoNAG	1	0	0	0	0	0
chrII_630561_NoNAG	1	0	0	0	0	0
chrII_630567r_NoNAG	1	0	0	0	0	0
chrII_630583	1	0	0	0	0	0
chrII_630588_NoNAG	1	0	0	1	1	0
chrII_63059_NoNAG	1	0	0	0	0	0
chrII_630622_NoNAG	1	0	0	0	0	0
chrII_630664_NoNAG	0	1	0	0	1	0
chrII_630666_NoNAG	0	1	0	0	1	0
chrII_630692r_NoNAG	1	0	0	0	0	0
chrII_630696r	1	0	0	0	0	0
chrII_63069r_NoNAG	1	0	0	0	0	0
chrII_63070r_NoNAG	1	0	0	0	0	0
chrII_630737r_NoNAG	1	0	0	0	0	0
chrII_630762r_NoNAG	0	1	0	0	1	0
chrII_630788_NoNAG	1	0	0	0	0	0
chrII_630788r_NoNAG	1	0	0	0	0	0
chrII_630803r_NoNAG	1	0	0	0	0	0
chrII_630804r_NoNAG	1	0	0	0	0	0
chrII_630805r_NoNAG	1	0	0	0	0	0
chrII_630839r	1	0	0	0	0	0
chrII_630844r_NoNAG	1	0	0	0	0	0
chrII_630859r_NoNAG	1	0	0	0	0	0
chrII_630864r_NoNAG	1	0	0	0	0	0
chrII_630882r_NoNAG	1	0	0	0	0	0
chrII_630900_NoNAG	1	0	0	0	0	0
chrII_630901r_NoNAG	1	0	0	0	0	0
chrII_630909r_NoNAG	1	0	0	0	0	0
chrII_630931_NoNAG	1	0	0	0	0	0
chrII_630941r_NoNAG	1	0	0	0	0	0
chrII_630942r_NoNAG	1	0	0	0	0	0
chrII_630949r_NoNAG	1	0	0	0	0	0
chrII_630950_NoNAG	1	0	0	0	0	0
chrII_630973r_NoNAG	1	0	0	0	0	0
chrII_630974r	1	0	0	0	0	0
chrII_630992_NoNAG	1	0	0	0	0	0
chrII_630998_NoNAG	1	0	0	0	0	0
chrII_631015	1	0	0	1	1	0
chrII_631016	1	0	0	0	0	0
chrII_631017_NoNAG	1	0	0	0	0	0
chrII_631052	1	0	0	0	0	0
chrII_631069r_NoNAG	1	0	0	0	0	0
chrII_631076_NoNAG	1	0	0	1	1	0
chrII_631077r_NoNAG	1	0	0	1	1	0
chrII_631079_NoNAG	1	0	0	0	0	0
chrII_631082r_NoNAG	1	0	0	0	0	0
chrII_631084_NoNAG	1	0	0	0	0	0
chrII_631092_NoNAG	1	0	0	0	0	0
chrII_63109_NoNAG	1	0	0	0	0	0
chrII_631124r_NoNAG	1	0	0	0	0	0
chrII_631127r_NoNAG	1	0	0	0	0	0
chrII_631130r_NoNAG	1	0	0	1	1	0
chrII_631179r_NoNAG	1	0	0	0	0	0
chrII_63117_NoNAG	1	0	0	0	0	0
chrII_631216r	1	0	0	0	0	0
chrII_631241	0	1	0	0	1	0
chrII_631244	1	0	0	1	1	0
chrII_631264_NoNAG	1	0	0	0	0	0
chrII_631275r_NoNAG	0	1	0	0	1	0
chrII_631287_NoNAG	0	1	0	1	2	0
chrII_631293_NoNAG	1	0	0	0	0	0
chrII_631303_NoNAG	0	1	0	0	1	0
chrII_631323_NoNAG	1	0	0	0	0	0
chrII_631342_NoNAG	1	0	0	0	0	0
chrII_631354r	1	0	0	0	0	0
chrII_631374r_NoNAG	1	0	0	0	0	0
chrII_631395_NoNAG	1	0	0	0	0	0
chrII_631396_NoNAG	1	0	0	0	0	0
chrII_631403_NoNAG	1	0	0	0	0	0
chrII_631408_NoNAG	1	0	0	0	0	0
chrII_631414r_NoNAG	1	0	0	0	0	0
chrII_631425_NoNAG	1	0	0	0	0	0
chrII_631426_NoNAG	1	0	0	0	0	0
chrII_631443r_NoNAG	1	0	0	0	0	0
chrII_631458r_NoNAG	1	0	0	0	0	0
chrII_631471_NoNAG	1	0	0	0	0	0
chrII_631499	1	0	0	0	0	0
chrII_631567_NoNAG	1	0	0	0	0	0
chrII_63156r_NoNAG	1	0	0	0	0	0
chrII_631579r_NoNAG	1	0	0	0	0	0
chrII_631585r_NoNAG	1	0	0	0	0	0
chrII_631586r_NoNAG	1	0	0	0	0	0
chrII_631607	1	0	0	0	0	0
chrII_631608_NoNAG	1	0	0	0	0	0
chrII_631609_NoNAG	1	0	0	0	0	0
chrII_631613_NoNAG	1	0	0	0	0	0
chrII_631621_NoNAG	1	0	0	0	0	0
chrII_631632r_NoNAG	1	0	0	0	0	0
chrII_631662r_NoNAG	0	1	0	0	1	0
chrII_631671_NoNAG	1	0	0	0	0	0
chrII_631710_NoNAG	1	0	0	0	0	0
chrII_631718r	1	0	0	0	0	0
chrII_63174	1	0	0	0	0	0
chrII_631746r_NoNAG	1	0	0	1	1	0
chrII_631747_NoNAG	1	0	0	0	0	0
chrII_631762	1	0	0	0	0	0
chrII_631780_NoNAG	1	0	0	0	0	0
chrII_631796_NoNAG	1	0	0	0	0	0
chrII_631823r_NoNAG	1	0	0	0	0	0
chrII_631845_NoNAG	0	1	0	0	1	0
chrII_631852	0	0	1	0	1	0
chrII_631860_NoNAG	0	0	1	0	1	0
chrII_631875_NoNAG	1	0	0	0	0	0
chrII_631886_NoNAG	1	0	0	0	0	0
chrII_631964_NoNAG	1	0	0	0	0	0
chrII_632022_NoNAG	1	0	0	0	0	0
chrII_632027r_NoNAG	1	0	0	0	0	0
chrII_63204_NoNAG	1	0	0	0	0	0
chrII_632161_NoNAG	0	1	0	0	1	0
chrII_63222_NoNAG	0	1	0	0	1	0
chrII_63223_NoNAG	0	1	0	0	1	0
chrII_632242_NoNAG	1	0	0	0	0	0
chrII_63224_NoNAG	0	1	0	0	1	0
chrII_632250r_NoNAG	1	0	0	0	0	0
chrII_632288_NoNAG	1	0	0	0	0	0
chrII_632292_NoNAG	1	0	0	0	0	0
chrII_632301r_NoNAG	1	0	0	0	0	0
chrII_632321_NoNAG	1	0	0	0	0	0
chrII_632390_NoNAG	1	0	0	0	0	0
chrII_632399_NoNAG	1	0	0	0	0	0
chrII_63241r_NoNAG	1	0	0	0	0	0
chrII_632463r	1	0	0	0	0	0
chrII_632480r_NoNAG	1	0	0	0	0	0
chrII_632494r	1	0	0	0	0	0
chrII_632508r_NoNAG	1	0	0	0	0	0
chrII_632509r_NoNAG	1	0	0	0	0	0
chrII_632513r	1	0	0	0	0	0
chrII_632525r_NoNAG	1	0	0	0	0	0
chrII_632569r_NoNAG	1	0	0	0	0	0
chrII_632603r	1	0	0	0	0	0
chrII_632611_NoNAG	1	0	0	0	0	0
chrII_632630r_NoNAG	1	0	0	0	0	0
chrII_632645r_NoNAG	1	0	0	0	0	0
chrII_632652r_NoNAG	1	0	0	1	1	0
chrII_63265_NoNAG	1	0	0	0	0	0
chrII_632669_NoNAG	1	0	0	1	1	0
chrII_632686r_NoNAG	1	0	0	0	0	0
chrII_632700_NoNAG	1	0	0	0	0	0
chrII_632705r	1	0	0	0	0	0
chrII_632715r	1	0	0	0	0	0
chrII_632716r_NoNAG	1	0	0	0	0	0
chrII_632736r_NoNAG	0	1	0	0	1	0
chrII_632743_NoNAG	0	1	0	0	1	0
chrII_632744_NoNAG	0	1	0	0	1	0
chrII_632745_NoNAG	0	1	0	0	1	0
chrII_632746	0	1	0	0	1	0
chrII_632747_NoNAG	0	1	0	0	1	0
chrII_63278r_NoNAG	0	0	1	0	1	0
chrII_632793r	0	1	0	0	1	0
chrII_632808r_NoNAG	0	1	0	0	1	0
chrII_632835r_NoNAG	0	1	0	0	1	0
chrII_632846r_NoNAG	0	1	0	0	1	0
chrII_632847r_NoNAG	0	1	0	0	1	0
chrII_632858r_NoNAG	1	0	0	0	0	0
chrII_632867_NoNAG	1	0	0	0	0	0
chrII_632879r_NoNAG	0	1	0	0	1	0
chrII_632888_NoNAG	0	0	1	0	1	0
chrII_632913r_NoNAG	1	0	0	0	0	0
chrII_632923r_NoNAG	0	1	0	0	1	0
chrII_632960_NoNAG	0	1	0	0	1	0
chrII_632961_NoNAG	0	1	0	0	1	0
chrII_632964r	0	1	0	0	1	0
chrII_632967r_NoNAG	0	1	0	0	1	0
chrII_632995_NoNAG	1	0	0	0	0	0
chrII_632996	1	0	0	0	0	0
chrII_633008r_NoNAG	1	0	0	0	0	0
chrII_633014r_NoNAG	1	0	0	0	0	0
chrII_633039r_NoNAG	0	1	0	0	1	0
chrII_633049_NoNAG	0	1	0	0	1	0
chrII_633050_NoNAG	0	1	0	0	1	0
chrII_633054r	1	0	0	0	0	0
chrII_633083_NoNAG	1	0	0	0	0	0
chrII_633092r_NoNAG	1	0	0	0	0	0
chrII_633096r_NoNAG	1	0	0	0	0	0
chrII_633101r_NoNAG	1	0	0	0	0	0
chrII_633130r_NoNAG	1	0	0	0	0	0
chrII_633136r_NoNAG	1	0	0	0	0	0
chrII_633137r_NoNAG	1	0	0	0	0	0
chrII_633207r_NoNAG	1	0	0	0	0	0
chrII_633232r_NoNAG	1	0	0	0	0	0
chrII_633233_NoNAG	1	0	0	0	0	0
chrII_633240r_NoNAG	1	0	0	0	0	0
chrII_633249r_NoNAG	1	0	0	0	0	0
chrII_633273r_NoNAG	1	0	0	0	0	0
chrII_633310_NoNAG	0	1	0	0	1	0
chrII_633311_NoNAG	0	1	0	0	1	0
chrII_633319_NoNAG	1	0	0	0	0	0
chrII_63331_NoNAG	1	0	0	0	0	0
chrII_633323r_NoNAG	1	0	0	0	0	0
chrII_633343r_NoNAG	0	1	0	0	1	0
chrII_63336r_NoNAG	1	0	0	0	0	0
chrII_633372r_NoNAG	1	0	0	0	0	0
chrII_633436r_NoNAG	1	0	0	0	0	0
chrII_633437_NoNAG	1	0	0	0	0	0
chrII_633451r_NoNAG	0	1	0	0	1	0
chrII_633472_NoNAG	1	0	0	0	0	0
chrII_633473	1	0	0	0	0	0
chrII_633478r_NoNAG	1	0	0	0	0	0
chrII_633479r_NoNAG	1	0	0	0	0	0
chrII_63349r_NoNAG	1	0	0	0	0	0
chrII_633513r_NoNAG	1	0	0	0	0	0
chrII_633529	1	0	0	0	0	0
chrII_633550_NoNAG	1	0	0	1	1	0
chrII_633555	1	0	0	0	0	0
chrII_633567_NoNAG	1	0	0	0	0	0
chrII_633578r_NoNAG	1	0	0	0	0	0
chrII_633609r_NoNAG	0	1	0	0	1	0
chrII_633633r_NoNAG	1	0	0	0	0	0
chrII_633639_NoNAG	1	0	0	0	0	0
chrII_633652r_NoNAG	1	0	0	0	0	0
chrII_633653r_NoNAG	1	0	0	0	0	0
chrII_633666	1	0	0	0	0	0
chrII_633667	1	0	0	0	0	0
chrII_633681r_NoNAG	1	0	0	0	0	0
chrII_633689_NoNAG	1	0	0	0	0	0
chrII_633727_NoNAG	1	0	0	0	0	0
chrII_633734_NoNAG	1	0	0	0	0	0
chrII_633744_NoNAG	1	0	0	0	0	0
chrII_633758r_NoNAG	1	0	0	0	0	0
chrII_633759_NoNAG	1	0	0	0	0	0
chrII_633759r_NoNAG	1	0	0	0	0	0
chrII_633760_NoNAG	1	0	0	0	0	0
chrII_633760r_NoNAG	1	0	0	0	0	0
chrII_633769r_NoNAG	1	0	0	0	0	0
chrII_633785r_NoNAG	1	0	0	0	0	0
chrII_633789_NoNAG	1	0	0	0	0	0
chrII_633803r	1	0	0	0	0	0
chrII_633823_NoNAG	1	0	0	0	0	0
chrII_633840_NoNAG	0	1	0	0	1	0
chrII_633847_NoNAG	0	1	0	0	1	0
chrII_633852r_NoNAG	0	1	0	0	1	0
chrII_633856r_NoNAG	0	1	0	0	1	0
chrII_633857r_NoNAG	0	1	0	0	1	0
chrII_633870_NoNAG	0	1	0	0	1	0
chrII_633879_NoNAG	1	0	0	0	0	0
chrII_633884_NoNAG	1	0	0	0	0	0
chrII_63389	1	0	0	0	0	0
chrII_633899_NoNAG	1	0	0	0	0	0
chrII_633902r_NoNAG	1	0	0	0	0	0
chrII_633906	1	0	0	0	0	0
chrII_633962_NoNAG	1	0	0	0	0	0
chrII_633963_NoNAG	1	0	0	0	0	0
chrII_633999r_NoNAG	1	0	0	0	0	0
chrII_634003r_NoNAG	1	0	0	0	0	0
chrII_634020_NoNAG	1	0	0	0	0	0
chrII_634027_NoNAG	1	0	0	0	0	0
chrII_634031r_NoNAG	1	0	0	0	0	0
chrII_634032_NoNAG	1	0	0	0	0	0
chrII_634056_NoNAG	1	0	0	0	0	0
chrII_634064_NoNAG	1	0	0	0	0	0
chrII_634071r_NoNAG	1	0	0	1	1	0
chrII_634079_NoNAG	1	0	0	0	0	0
chrII_634080r_NoNAG	1	0	0	0	0	0
chrII_634088r_NoNAG	1	0	0	0	0	0
chrII_634093r_NoNAG	1	0	0	0	0	0
chrII_634109_NoNAG	1	0	0	0	0	0
chrII_634119_NoNAG	1	0	0	0	0	0
chrII_634120_NoNAG	1	0	0	0	0	0
chrII_634128	1	0	0	0	0	0
chrII_634141_NoNAG	1	0	0	0	0	0
chrII_634156r_NoNAG	1	0	0	0	0	0
chrII_634169r_NoNAG	1	0	0	0	0	0
chrII_634174r_NoNAG	1	0	0	0	0	0
chrII_634179r_NoNAG	1	0	0	0	0	0
chrII_634183_NoNAG	1	0	0	0	0	0
chrII_634184_NoNAG	1	0	0	0	0	0
chrII_634191r_NoNAG	1	0	0	0	0	0
chrII_634193_NoNAG	1	0	0	0	0	0
chrII_634197r_NoNAG	1	0	0	0	0	0
chrII_634209_NoNAG	0	1	0	0	1	0
chrII_634212_NoNAG	0	1	0	0	1	0
chrII_634221r_NoNAG	0	1	0	0	1	0
chrII_634222r_NoNAG	0	1	0	0	1	0
chrII_634229_NoNAG	1	0	0	0	0	0
chrII_634236_NoNAG	1	0	1	0	1	0
chrII_634326_NoNAG	1	0	0	0	0	0
chrII_634361_NoNAG	1	0	0	0	0	0
chrII_634362_NoNAG	1	0	0	0	0	0
chrII_634371r	1	0	0	0	0	0
chrII_634372r	1	0	0	0	0	0
chrII_634376r_NoNAG	1	0	0	0	0	0
chrII_634414r_NoNAG	1	0	0	0	0	0
chrII_634437r_NoNAG	1	0	0	0	0	0
chrII_634444	1	0	0	0	0	0
chrII_634472_NoNAG	1	0	0	0	0	0
chrII_634489_NoNAG	1	0	0	0	0	0
chrII_634496r_NoNAG	1	0	0	0	0	0
chrII_634508_NoNAG	1	0	0	0	0	0
chrII_634532r_NoNAG	1	0	0	0	0	0
chrII_634552_NoNAG	1	0	0	0	0	0
chrII_634555_NoNAG	1	0	0	0	0	0
chrII_634606r_NoNAG	1	0	0	0	0	0
chrII_634616r_NoNAG	1	0	0	0	0	0
chrII_634617_NoNAG	1	0	0	0	0	0
chrII_634645	1	0	0	0	0	0
chrII_634651_NoNAG	1	0	0	0	0	0
chrII_634653r_NoNAG	1	0	0	0	0	0
chrII_634677r_NoNAG	1	0	0	0	0	0
chrII_634694r_NoNAG	1	0	0	0	0	0
chrII_634702r_NoNAG	1	0	0	0	0	0
chrII_634734_NoNAG	1	0	0	0	0	0
chrII_634745_NoNAG	1	0	0	0	0	0
chrII_634747r_NoNAG	1	0	0	0	0	0
chrII_634763r_NoNAG	1	0	0	0	0	0
chrII_634771r_NoNAG	1	0	0	0	0	0
chrII_634786_NoNAG	1	0	0	0	0	0
chrII_634807_NoNAG	1	0	0	0	0	0
chrII_634822r_NoNAG	1	0	0	0	0	0
chrII_634825r_NoNAG	1	0	0	0	0	0
chrII_634840r_NoNAG	1	0	0	0	0	0
chrII_634853_NoNAG	1	0	0	0	0	0
chrII_634857r_NoNAG	1	0	0	0	0	0
chrII_634863r_NoNAG	1	0	0	0	0	0
chrII_634928r_NoNAG	1	0	0	0	0	0
chrII_634931r_NoNAG	1	0	0	0	0	0
chrII_634935_NoNAG	1	0	0	0	0	0
chrII_634936_NoNAG	1	0	0	0	0	0
chrII_634948	1	0	0	0	0	0
chrII_634949r_NoNAG	1	0	0	0	0	0
chrII_63494_NoNAG	1	0	0	0	0	0
chrII_634953_NoNAG	1	0	0	0	0	0
chrII_634958_NoNAG	1	0	0	0	0	0
chrII_634962_NoNAG	1	0	0	0	0	0
chrII_634981r_NoNAG	1	0	0	0	0	0
chrII_635018r_NoNAG	1	0	0	0	0	0
chrII_63507	1	0	0	0	0	0
chrII_63508_NoNAG	1	0	0	0	0	0
chrII_63509_NoNAG	1	0	0	0	0	0
chrII_635103_NoNAG	1	0	0	0	0	0
chrII_63510_NoNAG	1	0	0	0	0	0
chrII_63511_NoNAG	1	0	0	0	0	0
chrII_63512_NoNAG	1	0	0	0	0	0
chrII_635144r	1	0	0	0	0	0
chrII_635172r_NoNAG	1	0	0	0	0	0
chrII_635174	1	0	0	0	0	0
chrII_635175	1	0	0	0	0	0
chrII_635201r_NoNAG	1	0	0	0	0	0
chrII_635229r_NoNAG	1	0	0	0	0	0
chrII_635230_NoNAG	1	0	0	0	0	0
chrII_635244_NoNAG	1	0	0	0	0	0
chrII_635263_NoNAG	1	0	0	0	0	0
chrII_635274r_NoNAG	1	0	0	0	0	0
chrII_635275r_NoNAG	1	0	0	0	0	0
chrII_635291r	1	0	0	0	0	0
chrII_635308r_NoNAG	1	0	0	0	0	0
chrII_635314r_NoNAG	1	0	0	0	0	0
chrII_635341_NoNAG	1	0	0	0	0	0
chrII_635342	1	0	0	0	0	0
chrII_635342r_NoNAG	1	0	0	0	0	0
chrII_635348r_NoNAG	1	0	0	0	0	0
chrII_635353_NoNAG	1	0	0	0	0	0
chrII_635365_NoNAG	1	0	0	0	0	0
chrII_635365r_NoNAG	1	0	0	0	0	0
chrII_635379_NoNAG	1	0	0	0	0	0
chrII_635393r_NoNAG	1	0	0	0	0	0
chrII_635399	1	0	0	1	1	0
chrII_635412_NoNAG	1	0	0	0	0	0
chrII_635415_NoNAG	1	0	0	0	0	0
chrII_63544r_NoNAG	1	0	0	0	0	0
chrII_635460_NoNAG	0	1	0	0	1	0
chrII_635484_NoNAG	1	0	0	0	0	0
chrII_635484r_NoNAG	1	0	0	0	0	0
chrII_635492r_NoNAG	1	0	0	0	0	0
chrII_635532_NoNAG	1	0	0	0	0	0
chrII_635533_NoNAG	1	0	0	0	0	0
chrII_635536_NoNAG	1	0	0	0	0	0
chrII_635545_NoNAG	1	0	0	0	0	0
chrII_63555_NoNAG	1	0	0	0	0	0
chrII_635569	0	1	0	0	1	0
chrII_635570_NoNAG	0	1	0	0	1	0
chrII_635571_NoNAG	0	1	0	0	1	0
chrII_635572_NoNAG	0	1	0	0	1	0
chrII_635602_NoNAG	0	1	0	0	1	0
chrII_635615_NoNAG	0	1	0	0	1	0
chrII_635627r_NoNAG	1	0	0	0	0	0
chrII_635641_NoNAG	1	0	0	0	0	0
chrII_63566r_NoNAG	1	0	0	0	0	0
chrII_635682	1	0	0	0	0	0
chrII_635683	1	0	0	0	0	0
chrII_635684_NoNAG	1	0	0	0	0	0
chrII_635684r	1	0	0	0	0	0
chrII_635757_NoNAG	1	0	0	0	0	0
chrII_635772_NoNAG	1	0	0	0	0	0
chrII_635773_NoNAG	1	0	0	0	0	0
chrII_635791_NoNAG	1	0	0	0	0	0
chrII_635804r_NoNAG	1	0	0	0	0	0
chrII_635805r_NoNAG	1	0	0	0	0	0
chrII_635851r_NoNAG	1	0	0	0	0	0
chrII_635854_NoNAG	1	0	0	0	0	0
chrII_635855	1	0	0	0	0	0
chrII_635878	1	0	0	0	0	0
chrII_635881_NoNAG	1	0	0	0	0	0
chrII_63588r_NoNAG	1	0	0	0	0	0
chrII_63589r_NoNAG	1	0	0	0	0	0
chrII_635916r_NoNAG	1	0	0	0	0	0
chrII_63591r	1	0	0	0	0	0
chrII_635920r_NoNAG	1	0	0	0	0	0
chrII_635925_NoNAG	1	0	0	0	0	0
chrII_635927r_NoNAG	1	0	0	0	0	0
chrII_635935r_NoNAG	1	0	0	0	0	0
chrII_635936r_NoNAG	1	0	0	0	0	0
chrII_635937r_NoNAG	1	0	0	0	0	0
chrII_635949_NoNAG	1	0	0	0	0	0
chrII_635949r_NoNAG	1	0	0	0	0	0
chrII_635956_NoNAG	1	0	0	0	0	0
chrII_63596r_NoNAG	1	0	0	0	0	0
chrII_63600_NoNAG	1	0	0	0	0	0
chrII_636024r_NoNAG	1	0	0	0	0	0
chrII_636035r_NoNAG	0	1	0	0	1	0
chrII_636038r_NoNAG	0	1	0	0	1	0
chrII_636039_NoNAG	0	1	0	0	1	0
chrII_636043_NoNAG	0	1	0	0	1	0
chrII_636045r	0	1	0	0	1	0
chrII_636058	1	0	0	0	0	0
chrII_636065_NoNAG	1	0	0	0	0	0
chrII_636074r_NoNAG	1	0	0	0	0	0
chrII_636103_NoNAG	1	0	0	0	0	0
chrII_636124_NoNAG	1	0	0	0	0	0
chrII_636136_NoNAG	1	0	0	0	0	0
chrII_636154r_NoNAG	1	0	0	0	0	0
chrII_636155r_NoNAG	1	0	0	0	0	0
chrII_636164_NoNAG	1	0	0	0	0	0
chrII_636184_NoNAG	1	0	0	0	0	0
chrII_636196_NoNAG	1	0	0	0	0	0
chrII_636199_NoNAG	1	0	0	0	0	0
chrII_636203	1	0	0	0	0	0
chrII_636226	1	0	0	0	0	0
chrII_636230	1	0	0	0	0	0
chrII_636239r	1	0	0	0	0	0
chrII_636250_NoNAG	1	0	0	0	0	0
chrII_636266r_NoNAG	1	0	0	0	0	0
chrII_636278_NoNAG	1	0	0	0	0	0
chrII_636282_NoNAG	1	0	0	0	0	0
chrII_636293r	1	0	0	0	0	0
chrII_63630_NoNAG	1	0	0	0	0	0
chrII_636356_NoNAG	1	0	0	0	0	0
chrII_636357r_NoNAG	1	0	0	0	0	0
chrII_636367r_NoNAG	1	0	0	0	0	0
chrII_636396_NoNAG	1	0	0	0	0	0
chrII_636413r_NoNAG	1	0	0	0	0	0
chrII_636467_NoNAG	1	0	0	0	0	0
chrII_636491r_NoNAG	1	0	0	0	0	0
chrII_636508_NoNAG	1	0	0	0	0	0
chrII_636508r_NoNAG	1	0	0	0	0	0
chrII_636510r_NoNAG	1	0	0	0	0	0
chrII_636676_NoNAG	1	0	0	0	0	0
chrII_636688r_NoNAG	1	0	0	0	0	0
chrII_636703	1	0	0	0	0	0
chrII_636708r_NoNAG	1	0	0	0	0	0
chrII_636726r_NoNAG	1	0	0	0	0	0
chrII_636737r_NoNAG	1	0	0	0	0	0
chrII_636744_NoNAG	1	0	0	0	0	0
chrII_636747r_NoNAG	1	0	0	0	0	0
chrII_636755r_NoNAG	1	0	0	0	0	0
chrII_636761r_NoNAG	1	0	0	0	0	0
chrII_636773_NoNAG	1	0	0	0	0	0
chrII_636778_NoNAG	1	0	0	0	0	0
chrII_636785r_NoNAG	1	0	0	0	0	0
chrII_636786r_NoNAG	1	0	0	0	0	0
chrII_636802_NoNAG	1	0	1	0	1	0
chrII_636813r_NoNAG	1	0	0	1	1	0
chrII_636841r_NoNAG	1	0	0	0	0	0
chrII_636842r_NoNAG	1	0	0	0	0	0
chrII_636848r_NoNAG	1	0	0	0	0	0
chrII_636859_NoNAG	1	0	0	0	0	0
chrII_63685_NoNAG	1	0	0	0	0	0
chrII_636866r_NoNAG	1	0	0	0	0	0
chrII_636886r_NoNAG	1	0	0	0	0	0
chrII_636895r_NoNAG	1	0	0	0	0	0
chrII_636896r_NoNAG	1	0	0	0	0	0
chrII_636911_NoNAG	1	0	0	0	0	0
chrII_636912_NoNAG	1	0	0	0	0	0
chrII_636926r_NoNAG	1	0	0	0	0	0
chrII_636945r_NoNAG	1	0	0	0	0	0
chrII_63700r	1	0	0	0	0	0
chrII_637014_NoNAG	1	0	0	0	0	0
chrII_637014r_NoNAG	1	0	0	0	0	0
chrII_63701r_NoNAG	1	0	0	0	0	0
chrII_637023_NoNAG	1	0	0	0	0	0
chrII_637028r_NoNAG	1	0	0	0	0	0
chrII_637036_NoNAG	1	0	0	0	0	0
chrII_637038r_NoNAG	1	0	0	0	0	0
chrII_637041r_NoNAG	1	0	0	0	0	0
chrII_637136r_NoNAG	1	0	0	1	1	0
chrII_63715_NoNAG	1	0	0	0	0	0
chrII_63716	1	0	0	0	0	0
chrII_637163	1	0	0	0	0	0
chrII_637164_NoNAG	1	0	0	0	0	0
chrII_637164r	1	0	0	0	0	0
chrII_637179_NoNAG	1	0	0	0	0	0
chrII_637187_NoNAG	1	0	0	0	0	0
chrII_637188_NoNAG	1	0	0	0	0	0
chrII_637219	1	0	0	0	0	0
chrII_637219r_NoNAG	1	0	0	0	0	0
chrII_637227r_NoNAG	1	0	0	0	0	0
chrII_637242r_NoNAG	1	0	0	0	0	0
chrII_637244_NoNAG	1	0	0	0	0	0
chrII_637258r_NoNAG	1	0	0	0	0	0
chrII_637266_NoNAG	1	0	0	0	0	0
chrII_63726r_NoNAG	1	0	0	0	0	0
chrII_637277_NoNAG	1	0	0	0	0	0
chrII_637277r_NoNAG	1	0	0	0	0	0
chrII_637278r_NoNAG	1	0	0	0	0	0
chrII_637291r_NoNAG	1	0	0	0	0	0
chrII_637292r_NoNAG	1	0	0	0	0	0
chrII_637295r_NoNAG	1	0	0	1	1	0
chrII_63731_NoNAG	1	0	0	0	0	0
chrII_637331r_NoNAG	1	0	0	0	0	0
chrII_637334r_NoNAG	1	0	0	0	0	0
chrII_637340r_NoNAG	1	0	0	0	0	0
chrII_637352_NoNAG	1	0	0	0	0	0
chrII_637353_NoNAG	1	0	0	0	0	0
chrII_637385_NoNAG	1	0	0	0	0	0
chrII_637388r_NoNAG	1	0	0	0	0	0
chrII_637389r_NoNAG	1	0	0	0	0	0
chrII_637406_NoNAG	1	0	0	0	0	0
chrII_637416_NoNAG	1	0	0	0	0	0
chrII_637432r_NoNAG	1	0	0	0	0	0
chrII_637433r_NoNAG	1	0	0	0	0	0
chrII_637448r_NoNAG	1	0	0	0	0	0
chrII_637450_NoNAG	1	0	0	0	0	0
chrII_637454r	1	0	0	0	0	0
chrII_637461r_NoNAG	1	0	0	0	0	0
chrII_637501_NoNAG	1	0	0	0	0	0
chrII_637501r	1	0	0	0	0	0
chrII_637511r_NoNAG	1	0	0	0	0	0
chrII_637523_NoNAG	1	0	0	0	0	0
chrII_637532	1	0	0	0	0	0
chrII_637549r_NoNAG	1	0	0	0	0	0
chrII_637582r_NoNAG	1	0	0	0	0	0
chrII_637596r_NoNAG	1	0	0	0	0	0
chrII_637604_NoNAG	1	0	0	0	0	0
chrII_637620r_NoNAG	1	0	0	0	0	0
chrII_637689r_NoNAG	1	0	0	0	0	0
chrII_637692r_NoNAG	1	0	0	0	0	0
chrII_637730r_NoNAG	1	0	0	0	0	0
chrII_637743_NoNAG	1	0	0	0	0	0
chrII_637760r_NoNAG	1	0	0	0	0	0
chrII_637781r_NoNAG	1	0	0	0	0	0
chrII_637785_NoNAG	1	0	0	1	1	0
chrII_637786_NoNAG	1	0	0	2	2	0
chrII_637794_NoNAG	1	0	0	0	0	0
chrII_637810_NoNAG	1	0	0	0	0	0
chrII_637866r_NoNAG	1	0	0	0	0	0
chrII_637886r	1	0	0	0	0	0
chrII_637889_NoNAG	1	0	0	0	0	0
chrII_637905r_NoNAG	1	0	0	0	0	0
chrII_637928_NoNAG	1	0	0	1	1	0
chrII_637932r	1	0	0	0	0	0
chrII_637943_NoNAG	1	0	0	0	0	0
chrII_637990r_NoNAG	1	0	0	0	0	0
chrII_638003r_NoNAG	1	0	0	0	0	0
chrII_638007r	1	0	0	0	0	0
chrII_638028r_NoNAG	1	0	0	0	0	0
chrII_638037r_NoNAG	1	0	0	0	0	0
chrII_638048_NoNAG	1	0	0	0	0	0
chrII_638062_NoNAG	1	0	0	0	0	0
chrII_638071_NoNAG	0	1	0	0	1	0
chrII_638072_NoNAG	0	1	0	0	1	0
chrII_638090r_NoNAG	1	0	0	0	0	0
chrII_638100r_NoNAG	1	0	0	0	0	0
chrII_638105r_NoNAG	1	0	0	0	0	0
chrII_638108_NoNAG	1	0	0	0	0	0
chrII_638109_NoNAG	1	0	0	0	0	0
chrII_638109r_NoNAG	1	0	0	0	0	0
chrII_638113r_NoNAG	1	0	0	0	0	0
chrII_638140_NoNAG	1	0	0	0	0	0
chrII_638144_NoNAG	1	0	0	0	0	0
chrII_638153r_NoNAG	1	0	0	0	0	0
chrII_638156r_NoNAG	1	0	0	0	0	0
chrII_638168r_NoNAG	1	0	0	0	0	0
chrII_63818_NoNAG	0	1	0	0	1	0
chrII_638198r_NoNAG	1	0	0	0	0	0
chrII_638199r	1	0	0	0	0	0
chrII_638216r_NoNAG	1	0	0	0	0	0
chrII_638217r	1	0	0	0	0	0
chrII_638228_NoNAG	1	0	0	0	0	0
chrII_638258r_NoNAG	1	0	0	0	0	0
chrII_63825_NoNAG	0	1	0	0	1	0
chrII_638261r_NoNAG	1	0	0	0	0	0
chrII_638267r	1	0	0	0	0	0
chrII_638270_NoNAG	1	0	0	0	0	0
chrII_638270r_NoNAG	1	0	0	0	0	0
chrII_638276_NoNAG	1	0	0	0	0	0
chrII_638283r_NoNAG	1	0	0	0	0	0
chrII_638284r_NoNAG	1	0	0	0	0	0
chrII_638289_NoNAG	1	0	0	0	0	0
chrII_63828_NoNAG	0	1	0	0	1	0
chrII_638300r_NoNAG	1	0	0	0	0	0
chrII_638305_NoNAG	1	0	0	0	0	0
chrII_638315r_NoNAG	1	0	0	0	0	0
chrII_638344r_NoNAG	1	0	0	0	0	0
chrII_638350	1	0	0	0	0	0
chrII_638357_NoNAG	1	0	0	0	0	0
chrII_638382_NoNAG	1	0	0	0	0	0
chrII_638383_NoNAG	1	0	0	0	0	0
chrII_638384_NoNAG	1	0	0	0	0	0
chrII_638398r_NoNAG	1	0	0	0	0	0
chrII_638399r_NoNAG	1	0	0	0	0	0
chrII_638408r_NoNAG	1	0	0	0	0	0
chrII_638420r_NoNAG	1	0	0	0	0	0
chrII_638422_NoNAG	1	0	0	0	0	0
chrII_638428r_NoNAG	1	0	0	0	0	0
chrII_638432_NoNAG	1	0	0	0	0	0
chrII_638433r_NoNAG	1	0	0	0	0	0
chrII_638447	1	0	0	0	0	0
chrII_63844r_NoNAG	0	1	0	0	1	0
chrII_638459_NoNAG	1	0	0	0	0	0
chrII_638463_NoNAG	1	0	0	0	0	0
chrII_638495	1	0	0	0	0	0
chrII_638534r_NoNAG	1	0	0	0	0	0
chrII_638548r_NoNAG	1	0	0	0	0	0
chrII_638561r_NoNAG	1	0	0	0	0	0
chrII_638564r_NoNAG	1	0	0	0	0	0
chrII_638573r_NoNAG	1	0	0	0	0	0
chrII_638588_NoNAG	1	0	0	0	0	0
chrII_638597r_NoNAG	1	0	0	0	0	0
chrII_638598r_NoNAG	1	0	0	0	0	0
chrII_638621r_NoNAG	1	0	0	0	0	0
chrII_638624r_NoNAG	1	0	0	0	0	0
chrII_638625r_NoNAG	1	0	0	0	0	0
chrII_638626r_NoNAG	1	0	0	0	0	0
chrII_638633r_NoNAG	1	0	0	0	0	0
chrII_638650_NoNAG	1	0	0	0	0	0
chrII_638651r_NoNAG	1	0	0	0	0	0
chrII_63867_NoNAG	1	0	0	0	0	0
chrII_638681_NoNAG	1	0	0	0	0	0
chrII_638684r_NoNAG	1	0	0	0	0	0
chrII_638685r_NoNAG	1	0	0	0	0	0
chrII_638686r_NoNAG	1	0	0	0	0	0
chrII_638691_NoNAG	1	0	0	0	0	0
chrII_638692_NoNAG	1	0	0	0	0	0
chrII_638693_NoNAG	1	0	0	0	0	0
chrII_638700r_NoNAG	0	1	0	0	1	0
chrII_638703_NoNAG	0	1	0	0	1	0
chrII_638725_NoNAG	1	0	0	0	0	0
chrII_638726r	1	0	0	0	0	0
chrII_638753r_NoNAG	1	0	0	0	0	0
chrII_638760_NoNAG	1	0	0	0	0	0
chrII_638770	1	0	0	0	0	0
chrII_638774_NoNAG	1	0	0	0	0	0
chrII_638797_NoNAG	1	0	0	0	0	0
chrII_63879_NoNAG	1	0	0	1	1	0
chrII_638801_NoNAG	1	0	0	0	0	0
chrII_638827r_NoNAG	1	0	0	0	0	0
chrII_638840r_NoNAG	1	0	0	0	0	0
chrII_638856r_NoNAG	1	0	0	0	0	0
chrII_63885_NoNAG	1	0	0	0	0	0
chrII_638861_NoNAG	1	0	0	0	0	0
chrII_638869_NoNAG	1	0	0	0	0	0
chrII_63886_NoNAG	1	0	0	0	0	0
chrII_638870_NoNAG	1	0	0	0	0	0
chrII_638873_NoNAG	1	0	0	0	0	0
chrII_638877r_NoNAG	1	0	0	0	0	0
chrII_63887_NoNAG	1	0	0	0	0	0
chrII_638885r_NoNAG	1	0	0	0	0	0
chrII_638900r_NoNAG	1	0	0	0	0	0
chrII_638905_NoNAG	1	0	0	0	0	0
chrII_638906_NoNAG	1	0	0	0	0	0
chrII_638907_NoNAG	1	0	0	0	0	0
chrII_638908r_NoNAG	1	0	0	0	0	0
chrII_638914r_NoNAG	1	0	0	0	0	0
chrII_638915r_NoNAG	1	0	0	0	0	0
chrII_638924r_NoNAG	1	0	0	0	0	0
chrII_638934r_NoNAG	1	0	0	0	0	0
chrII_638935_NoNAG	1	0	0	0	0	0
chrII_638936_NoNAG	1	0	0	0	0	0
chrII_638953	1	0	0	0	0	0
chrII_638954r	1	0	0	0	0	0
chrII_638956_NoNAG	1	0	0	1	1	0
chrII_63895r	1	0	0	0	0	0
chrII_638960_NoNAG	1	0	0	1	1	0
chrII_63896r_NoNAG	1	0	0	0	0	0
chrII_639022	1	0	0	0	0	0
chrII_639039_NoNAG	1	0	0	0	0	0
chrII_63910r	1	0	0	0	0	0
chrII_639117_NoNAG	1	0	0	0	0	0
chrII_639142_NoNAG	1	0	0	0	0	0
chrII_639145r_NoNAG	1	0	0	0	0	0
chrII_639146r_NoNAG	1	0	0	0	0	0
chrII_63914_NoNAG	1	0	0	0	0	0
chrII_639164	1	0	0	0	0	0
chrII_639165r_NoNAG	1	0	0	0	0	0
chrII_639200r_NoNAG	0	1	0	0	1	0
chrII_639210r_NoNAG	0	1	0	0	1	0
chrII_639211r_NoNAG	0	1	0	0	1	0
chrII_639215_NoNAG	0	1	0	0	1	0
chrII_63921r_NoNAG	1	0	0	0	0	0
chrII_639228r_NoNAG	1	0	0	0	0	0
chrII_639229r_NoNAG	1	0	0	0	0	0
chrII_639242	1	0	0	0	0	0
chrII_639248_NoNAG	1	0	0	0	0	0
chrII_639260r_NoNAG	1	0	0	0	0	0
chrII_639309r_NoNAG	1	0	0	0	0	0
chrII_639312r_NoNAG	1	0	0	0	0	0
chrII_639321r_NoNAG	0	1	0	0	1	0
chrII_639322r_NoNAG	0	1	0	0	1	0
chrII_639323r_NoNAG	0	1	0	0	1	0
chrII_639335_NoNAG	0	1	0	0	1	0
chrII_639349_NoNAG	1	0	0	0	0	0
chrII_639376r	1	0	0	0	0	0
chrII_639385r_NoNAG	1	0	0	0	0	0
chrII_63938_NoNAG	1	0	0	0	0	0
chrII_639393r_NoNAG	1	0	0	0	0	0
chrII_639403r_NoNAG	1	0	0	0	0	0
chrII_639404_NoNAG	1	0	0	0	0	0
chrII_639404r	1	0	0	0	0	0
chrII_63941_NoNAG	1	0	0	0	0	0
chrII_639474r	1	0	0	0	0	0
chrII_639501r_NoNAG	1	0	0	0	0	0
chrII_639506r_NoNAG	1	0	0	0	0	0
chrII_639533r	1	0	0	1	1	0
chrII_639534r_NoNAG	1	0	0	0	0	0
chrII_639549r_NoNAG	1	0	0	0	0	0
chrII_639557_NoNAG	1	0	0	0	0	0
chrII_639561r_NoNAG	1	0	0	0	0	0
chrII_639565r	1	0	0	0	0	0
chrII_639566_NoNAG	1	0	0	0	0	0
chrII_639572	1	0	0	0	0	0
chrII_639594_NoNAG	1	0	0	0	0	0
chrII_639637_NoNAG	1	0	0	0	0	0
chrII_63963_NoNAG	1	0	0	0	0	0
chrII_639647r_NoNAG	1	0	0	0	0	0
chrII_639648r_NoNAG	1	0	0	0	0	0
chrII_639660r_NoNAG	1	0	0	1	1	0
chrII_639665r_NoNAG	1	0	0	0	0	0
chrII_639666_NoNAG	1	0	0	0	0	0
chrII_639671r_NoNAG	1	0	0	0	0	0
chrII_639677r_NoNAG	1	0	0	0	0	0
chrII_639678r	0	1	0	0	1	0
chrII_639682_NoNAG	0	1	0	0	1	0
chrII_639718r	1	0	0	0	0	0
chrII_639723r_NoNAG	0	1	0	0	1	0
chrII_639734r_NoNAG	0	1	0	0	1	0
chrII_639743r_NoNAG	0	1	0	0	1	0
chrII_639758r_NoNAG	1	0	0	0	0	0
chrII_639795r	1	0	0	0	0	0
chrII_63981r_NoNAG	1	0	0	0	0	0
chrII_639821r_NoNAG	0	1	0	0	1	0
chrII_639830r_NoNAG	0	1	0	0	1	0
chrII_639833r_NoNAG	1	0	0	0	0	0
chrII_639836r_NoNAG	1	0	0	0	0	0
chrII_639839_NoNAG	1	0	0	0	0	0
chrII_639840_NoNAG	1	0	0	0	0	0
chrII_639852r_NoNAG	1	0	0	0	0	0
chrII_639867r	1	0	0	0	0	0
chrII_639873r_NoNAG	1	0	0	1	1	0
chrII_639891r_NoNAG	1	0	0	0	0	0
chrII_639902_NoNAG	1	0	0	0	0	0
chrII_639911_NoNAG	1	0	0	0	0	0
chrII_639920r_NoNAG	1	0	0	0	0	0
chrII_639938r_NoNAG	1	0	0	0	0	0
chrII_63994	1	0	0	0	0	0
chrII_639942r_NoNAG	1	0	0	0	0	0
chrII_639976r	1	0	0	0	0	0
chrII_639977r_NoNAG	1	0	0	0	0	0
chrII_639983_NoNAG	1	0	0	0	0	0
chrII_639983r_NoNAG	1	0	0	0	0	0
chrII_639994_NoNAG	1	0	0	0	0	0
chrII_639998r_NoNAG	1	0	0	0	0	0
chrII_639999r_NoNAG	1	0	0	0	0	0
chrII_640007r	1	0	0	0	0	0
chrII_640009_NoNAG	1	0	0	0	0	0
chrII_640022r_NoNAG	1	0	0	0	0	0
chrII_640050r_NoNAG	1	0	0	1	1	0
chrII_640058_NoNAG	1	0	0	2	2	0
chrII_640066_NoNAG	1	0	0	0	0	0
chrII_640070r_NoNAG	1	0	0	0	0	0
chrII_640076r_NoNAG	1	0	0	0	0	0
chrII_640089r_NoNAG	1	0	0	0	0	0
chrII_64008_NoNAG	1	0	0	0	0	0
chrII_640090_NoNAG	1	0	0	0	0	0
chrII_640125_NoNAG	1	0	0	0	0	0
chrII_640126_NoNAG	1	0	0	0	0	0
chrII_64012_NoNAG	1	0	0	0	0	0
chrII_640132_NoNAG	1	0	0	0	0	0
chrII_640146_NoNAG	1	0	0	0	0	0
chrII_640147_NoNAG	1	0	0	0	0	0
chrII_640148	1	0	0	0	0	0
chrII_640160r_NoNAG	1	0	0	0	0	0
chrII_640193_NoNAG	1	0	0	0	0	0
chrII_640198_NoNAG	1	0	0	0	0	0
chrII_64020_NoNAG	1	0	0	1	1	0
chrII_64021_NoNAG	1	0	0	0	0	0
chrII_640255_NoNAG	1	0	0	0	0	0
chrII_640285_NoNAG	1	0	0	0	0	0
chrII_640286r_NoNAG	1	0	0	0	0	0
chrII_640370r_NoNAG	1	0	0	0	0	0
chrII_640373r_NoNAG	1	0	0	0	0	0
chrII_640381_NoNAG	1	0	0	0	0	0
chrII_640411_NoNAG	1	0	0	0	0	0
chrII_640412r_NoNAG	1	0	0	0	0	0
chrII_64043_NoNAG	1	0	0	0	0	0
chrII_640448r_NoNAG	1	0	0	0	0	0
chrII_640460_NoNAG	1	0	0	0	0	0
chrII_640466_NoNAG	1	0	0	0	0	0
chrII_640469r_NoNAG	1	0	0	0	0	0
chrII_640475r_NoNAG	1	0	0	0	0	0
chrII_64047_NoNAG	1	0	1	0	1	0
chrII_640491r	1	0	0	0	0	0
chrII_640556r_NoNAG	1	0	0	1	1	0
chrII_640565_NoNAG	1	0	0	0	0	0
chrII_640577_NoNAG	1	0	0	0	0	0
chrII_64057r_NoNAG	1	0	0	1	1	0
chrII_640583r_NoNAG	1	0	0	0	0	0
chrII_640588_NoNAG	1	0	0	1	1	0
chrII_640589_NoNAG	1	0	0	0	0	0
chrII_640601r_NoNAG	1	0	0	0	0	0
chrII_64061_NoNAG	1	0	0	0	0	0
chrII_640673_NoNAG	1	0	0	0	0	0
chrII_640677r_NoNAG	1	0	0	0	0	0
chrII_640684r_NoNAG	1	0	0	0	0	0
chrII_640700r_NoNAG	1	0	0	0	0	0
chrII_640701r_NoNAG	1	0	0	0	0	0
chrII_640714_NoNAG	1	0	0	0	0	0
chrII_640715r_NoNAG	1	0	0	0	0	0
chrII_640724_NoNAG	1	0	0	0	0	0
chrII_640725_NoNAG	1	0	0	0	0	0
chrII_640725r_NoNAG	1	0	0	0	0	0
chrII_640736_NoNAG	1	0	0	0	0	0
chrII_640760_NoNAG	1	0	0	0	0	0
chrII_640760r_NoNAG	1	0	0	0	0	0
chrII_640761r_NoNAG	1	0	0	0	0	0
chrII_64076r_NoNAG	1	0	0	0	0	0
chrII_640777	1	0	0	0	0	0
chrII_64077r_NoNAG	1	0	0	0	0	0
chrII_640798_NoNAG	1	0	0	0	0	0
chrII_640807_NoNAG	1	0	0	0	0	0
chrII_640808_NoNAG	1	0	0	0	0	0
chrII_640808r_NoNAG	1	0	0	0	0	0
chrII_640809_NoNAG	1	0	0	0	0	0
chrII_640821_NoNAG	1	0	0	0	0	0
chrII_640823r_NoNAG	1	0	0	0	0	0
chrII_640830	1	0	0	0	0	0
chrII_640857r	1	0	0	0	0	0
chrII_640892_NoNAG	1	0	0	0	0	0
chrII_640892r_NoNAG	1	0	0	0	0	0
chrII_640907r_NoNAG	1	0	0	0	0	0
chrII_640908_NoNAG	1	0	0	0	0	0
chrII_64090r_NoNAG	1	0	0	1	1	0
chrII_640918	1	0	0	0	0	0
chrII_640919_NoNAG	1	0	0	0	0	0
chrII_640919r_NoNAG	1	0	0	0	0	0
chrII_640929_NoNAG	1	0	0	0	0	0
chrII_640930_NoNAG	1	0	0	0	0	0
chrII_640933r_NoNAG	1	0	0	0	0	0
chrII_640934r_NoNAG	1	0	0	0	0	0
chrII_640956r_NoNAG	1	0	0	0	0	0
chrII_640965r	1	0	0	0	0	0
chrII_640984r_NoNAG	1	0	0	0	0	0
chrII_640989_NoNAG	1	0	0	0	0	0
chrII_640991r_NoNAG	1	0	0	0	0	0
chrII_640994_NoNAG	1	0	0	0	0	0
chrII_641021_NoNAG	1	0	0	0	0	0
chrII_641022r_NoNAG	1	0	0	0	0	0
chrII_641030_NoNAG	1	0	0	0	0	0
chrII_641038_NoNAG	1	0	0	0	0	0
chrII_641039_NoNAG	1	0	0	0	0	0
chrII_64113r_NoNAG	1	0	0	0	0	0
chrII_641143_NoNAG	1	0	0	0	0	0
chrII_641166r_NoNAG	1	0	0	0	0	0
chrII_641167r_NoNAG	1	0	0	0	0	0
chrII_641168r_NoNAG	1	0	0	0	0	0
chrII_641171_NoNAG	1	0	0	0	0	0
chrII_641172_NoNAG	1	0	0	0	0	0
chrII_641189	1	0	0	0	0	0
chrII_641192_NoNAG	1	0	0	0	0	0
chrII_641196r	1	0	0	0	0	0
chrII_641205r_NoNAG	1	0	0	1	1	0
chrII_64121r_NoNAG	1	0	0	0	0	0
chrII_641223r_NoNAG	1	0	0	0	0	0
chrII_641233_NoNAG	1	0	0	0	0	0
chrII_641256r_NoNAG	1	0	0	0	0	0
chrII_641259r_NoNAG	1	0	0	0	0	0
chrII_641260r_NoNAG	1	0	0	0	0	0
chrII_641267r_NoNAG	1	0	0	0	0	0
chrII_64128_NoNAG	1	0	0	0	0	0
chrII_641331r	1	0	0	0	0	0
chrII_641338	1	0	0	0	0	0
chrII_64134r_NoNAG	1	0	0	0	0	0
chrII_641351_NoNAG	1	0	0	0	0	0
chrII_641359_NoNAG	1	0	0	0	0	0
chrII_641375_NoNAG	1	0	0	0	0	0
chrII_641376_NoNAG	1	0	0	0	0	0
chrII_64137_NoNAG	1	0	0	0	0	0
chrII_641387	1	0	0	0	0	0
chrII_641387r_NoNAG	1	0	0	0	0	0
chrII_64138r_NoNAG	1	0	0	0	0	0
chrII_641392r_NoNAG	1	0	0	0	0	0
chrII_64139r	1	0	0	0	0	0
chrII_641440_NoNAG	1	0	0	1	1	0
chrII_641441_NoNAG	1	0	0	0	0	0
chrII_641465	1	0	0	0	0	0
chrII_641471_NoNAG	1	0	0	1	1	0
chrII_641475_NoNAG	1	0	0	1	1	0
chrII_641487	1	0	0	0	0	0
chrII_64149_NoNAG	1	0	0	0	0	0
chrII_641527_NoNAG	1	0	0	0	0	0
chrII_641554	1	0	0	0	0	0
chrII_641555_NoNAG	1	0	0	0	0	0
chrII_641572_NoNAG	1	0	0	0	0	0
chrII_641585r_NoNAG	1	0	0	0	0	0
chrII_641591_NoNAG	1	0	0	0	0	0
chrII_641598_NoNAG	1	0	0	0	0	0
chrII_641603r	1	0	0	0	0	0
chrII_641604r_NoNAG	1	0	0	0	0	0
chrII_641607_NoNAG	1	0	0	0	0	0
chrII_641617	1	0	0	0	0	0
chrII_641620_NoNAG	1	0	0	0	0	0
chrII_641624_NoNAG	1	0	0	0	0	0
chrII_641625_NoNAG	1	0	0	0	0	0
chrII_641654r_NoNAG	1	0	0	0	0	0
chrII_641660r_NoNAG	1	0	0	0	0	0
chrII_641666_NoNAG	1	0	0	0	0	0
chrII_641675r_NoNAG	1	0	0	0	0	0
chrII_641676r_NoNAG	1	0	0	0	0	0
chrII_641680_NoNAG	1	0	0	0	0	0
chrII_641696r_NoNAG	1	0	0	0	0	0
chrII_641704_NoNAG	1	0	0	0	0	0
chrII_641706r_NoNAG	1	0	0	0	0	0
chrII_641707_NoNAG	1	0	0	0	0	0
chrII_641709r_NoNAG	1	0	0	0	0	0
chrII_641719r_NoNAG	1	0	0	0	0	0
chrII_641720r	1	0	0	0	0	0
chrII_641732r_NoNAG	1	0	0	0	0	0
chrII_641735r_NoNAG	1	0	0	0	0	0
chrII_641744_NoNAG	1	0	0	0	0	0
chrII_641759_NoNAG	1	0	0	0	0	0
chrII_641773r_NoNAG	1	0	0	0	0	0
chrII_641774r_NoNAG	1	0	0	0	0	0
chrII_641785_NoNAG	1	0	0	0	0	0
chrII_641785r_NoNAG	1	0	0	0	0	0
chrII_641792r_NoNAG	1	0	0	0	0	0
chrII_641793_NoNAG	1	0	0	0	0	0
chrII_64179_NoNAG	1	0	0	0	0	0
chrII_641801r_NoNAG	1	0	0	0	0	0
chrII_641817r_NoNAG	1	0	0	0	0	0
chrII_641831r_NoNAG	1	0	0	0	0	0
chrII_641832r_NoNAG	1	0	0	0	0	0
chrII_641846r_NoNAG	1	0	0	0	0	0
chrII_641863_NoNAG	1	0	0	0	0	0
chrII_641867_NoNAG	1	0	0	1	1	0
chrII_641881_NoNAG	1	0	0	0	0	0
chrII_641885_NoNAG	1	0	0	0	0	0
chrII_641896_NoNAG	1	0	0	0	0	0
chrII_641899_NoNAG	1	0	0	0	0	0
chrII_641902_NoNAG	1	0	0	0	0	0
chrII_641903_NoNAG	1	0	0	0	0	0
chrII_641930r_NoNAG	1	0	0	0	0	0
chrII_641942_NoNAG	1	0	0	0	0	0
chrII_641943	1	0	0	0	0	0
chrII_641949r	1	0	0	0	0	0
chrII_641957_NoNAG	1	0	0	0	0	0
chrII_641969r_NoNAG	1	0	0	0	0	0
chrII_641994	1	0	0	0	0	0
chrII_642000_NoNAG	1	0	0	0	0	0
chrII_64202_NoNAG	1	0	0	0	0	0
chrII_642036r	1	0	0	0	0	0
chrII_642050_NoNAG	1	0	0	0	0	0
chrII_642055r_NoNAG	1	0	0	0	0	0
chrII_642102_NoNAG	1	0	0	0	0	0
chrII_642103_NoNAG	1	0	0	0	0	0
chrII_642109r	1	0	0	0	0	0
chrII_64210r_NoNAG	1	0	0	0	0	0
chrII_642120_NoNAG	1	0	0	0	0	0
chrII_642120r_NoNAG	1	0	0	0	0	0
chrII_642138_NoNAG	1	0	0	0	0	0
chrII_642151r_NoNAG	1	0	0	0	0	0
chrII_642166r_NoNAG	1	0	0	1	1	0
chrII_642170r	1	0	0	0	0	0
chrII_642175_NoNAG	1	0	0	0	0	0
chrII_642274	1	0	0	1	1	0
chrII_642312r	1	0	0	0	0	0
chrII_642388r	1	0	0	0	0	0
chrII_642426r_NoNAG	1	0	0	0	0	0
chrII_642465r_NoNAG	1	0	0	0	0	0
chrII_642519_NoNAG	1	0	0	0	0	0
chrII_642557_NoNAG	1	0	0	0	0	0
chrII_642558_NoNAG	1	0	0	0	0	0
chrII_642559_NoNAG	1	0	0	0	0	0
chrII_642566r_NoNAG	1	0	0	0	0	0
chrII_642567r_NoNAG	1	0	0	0	0	0
chrII_64256_NoNAG	1	0	0	0	0	0
chrII_642575_NoNAG	1	0	0	0	0	0
chrII_642606_NoNAG	1	0	0	0	0	0
chrII_642631r_NoNAG	1	0	0	1	1	0
chrII_642634_NoNAG	1	0	0	0	0	0
chrII_642638_NoNAG	1	0	0	0	0	0
chrII_642644_NoNAG	1	0	0	0	0	0
chrII_642675r_NoNAG	1	0	0	0	0	0
chrII_642712_NoNAG	1	0	0	0	0	0
chrII_642723_NoNAG	1	0	0	0	0	0
chrII_64272_NoNAG	1	0	0	0	0	0
chrII_64273r_NoNAG	1	0	0	0	0	0
chrII_642741r_NoNAG	1	0	0	0	0	0
chrII_642744_NoNAG	1	0	0	0	0	0
chrII_642790r_NoNAG	1	0	0	0	0	0
chrII_642792_NoNAG	1	0	0	0	0	0
chrII_642799_NoNAG	1	0	0	0	0	0
chrII_642810r_NoNAG	1	0	0	0	0	0
chrII_642828r_NoNAG	1	0	0	0	0	0
chrII_642834_NoNAG	1	0	0	1	1	0
chrII_642835	1	0	0	1	1	0
chrII_642842r_NoNAG	1	0	0	0	0	0
chrII_642879_NoNAG	1	0	0	0	0	0
chrII_642879r	1	0	0	0	0	0
chrII_642895r_NoNAG	1	0	0	0	0	0
chrII_64289_NoNAG	1	0	0	0	0	0
chrII_642902_NoNAG	1	0	0	0	0	0
chrII_642903_NoNAG	1	0	0	0	0	0
chrII_642904_NoNAG	1	0	0	0	0	0
chrII_642935_NoNAG	1	0	0	0	0	0
chrII_642949r_NoNAG	1	0	0	0	0	0
chrII_643072_NoNAG	1	0	0	0	0	0
chrII_643073_NoNAG	1	0	0	0	0	0
chrII_643137r_NoNAG	1	0	0	0	0	0
chrII_643138_NoNAG	1	0	0	0	0	0
chrII_643141_NoNAG	1	0	0	0	0	0
chrII_643141r_NoNAG	1	0	0	0	0	0
chrII_643142r_NoNAG	1	0	0	0	0	0
chrII_643143r_NoNAG	1	0	0	0	0	0
chrII_643175	0	1	0	0	1	0
chrII_643177_NoNAG	1	0	0	0	0	0
chrII_643236_NoNAG	1	0	0	0	0	0
chrII_64323r_NoNAG	1	0	0	0	0	0
chrII_643243_NoNAG	1	0	0	0	0	0
chrII_643244_NoNAG	1	0	0	0	0	0
chrII_64324r_NoNAG	1	0	0	0	0	0
chrII_643273r_NoNAG	1	0	0	0	0	0
chrII_643275_NoNAG	1	0	0	1	1	0
chrII_643305_NoNAG	1	0	0	1	1	0
chrII_643306_NoNAG	1	0	0	0	0	0
chrII_643319_NoNAG	1	0	0	0	0	0
chrII_643320_NoNAG	1	0	0	0	0	0
chrII_643331r_NoNAG	1	0	0	0	0	0
chrII_643334r	1	0	0	0	0	0
chrII_64335r_NoNAG	1	0	0	0	0	0
chrII_64336r_NoNAG	1	0	0	0	0	0
chrII_643405_NoNAG	1	0	0	0	0	0
chrII_643411r_NoNAG	0	1	0	0	1	0
chrII_643422_NoNAG	0	1	0	0	1	0
chrII_643455	1	0	0	0	0	0
chrII_64350r_NoNAG	1	0	0	0	0	0
chrII_643886r_NoNAG	0	0	1	0	1	0
chrII_643887r_NoNAG	0	0	1	0	1	0
chrII_643892_NoNAG	0	0	1	0	1	0
chrII_64390r_NoNAG	1	0	0	0	0	0
chrII_64418_NoNAG	1	0	0	0	0	0
chrII_644242r_NoNAG	0	0	0	1	1	0
chrII_644835_NoNAG	0	0	0	1	1	0
chrII_64496_NoNAG	1	0	0	0	0	0
chrII_644977_NoNAG	1	0	0	0	0	0
chrII_645005r_NoNAG	1	0	0	0	0	0
chrII_645013r_NoNAG	1	0	0	0	0	0
chrII_64501r_NoNAG	1	0	0	0	0	0
chrII_64502r_NoNAG	1	0	0	0	0	0
chrII_645046_NoNAG	1	0	0	0	0	0
chrII_645047_NoNAG	1	0	0	0	0	0
chrII_645066_NoNAG	1	0	0	0	0	0
chrII_645075_NoNAG	1	0	0	0	0	0
chrII_645077r_NoNAG	1	0	0	0	0	0
chrII_64509r_NoNAG	1	0	0	0	0	0
chrII_645108r_NoNAG	1	0	0	0	0	0
chrII_645109r_NoNAG	1	0	0	0	0	0
chrII_645112r_NoNAG	0	1	0	0	1	0
chrII_645227r_NoNAG	1	0	1	5	6	0
chrII_645228r_NoNAG	1	0	0	3	3	0
chrII_645257r	1	0	0	1	1	0
chrII_645376	1	0	0	0	0	0
chrII_64537_NoNAG	1	0	0	0	0	0
chrII_645390_NoNAG	1	0	0	0	0	0
chrII_645391_NoNAG	1	0	0	0	0	0
chrII_645414r	1	0	0	0	0	0
chrII_645498	0	1	0	0	1	0
chrII_64550_NoNAG	1	0	0	0	0	0
chrII_645523r_NoNAG	0	1	0	0	1	0
chrII_645535	1	0	0	0	0	0
chrII_645538r_NoNAG	1	0	0	0	0	0
chrII_645541_NoNAG	1	0	0	0	0	0
chrII_645560r_NoNAG	1	0	0	0	0	0
chrII_645561_NoNAG	1	0	0	0	0	0
chrII_645608r_NoNAG	1	0	0	0	0	0
chrII_645615r_NoNAG	1	0	0	0	0	0
chrII_64562r_NoNAG	1	0	0	0	0	0
chrII_64563r_NoNAG	1	0	0	0	0	0
chrII_645665_NoNAG	1	0	0	0	0	0
chrII_645666_NoNAG	1	0	0	0	0	0
chrII_645674_NoNAG	1	0	0	0	0	0
chrII_645690_NoNAG	1	0	0	0	0	0
chrII_645706r_NoNAG	1	0	0	0	0	0
chrII_64571_NoNAG	1	0	0	0	0	0
chrII_645740_NoNAG	1	0	0	0	0	0
chrII_64575_NoNAG	1	0	0	0	0	0
chrII_645783r_NoNAG	1	0	0	0	0	0
chrII_645784r	1	0	0	0	0	0
chrII_645813	1	0	0	0	0	0
chrII_645822_NoNAG	1	0	0	0	0	0
chrII_645839r_NoNAG	1	0	0	0	0	0
chrII_645840_NoNAG	1	0	0	0	0	0
chrII_645841	1	0	0	0	0	0
chrII_645873_NoNAG	1	0	0	0	0	0
chrII_645874_NoNAG	1	0	0	0	0	0
chrII_645903r	1	0	0	2	2	0
chrII_645915_NoNAG	1	0	0	1	1	0
chrII_645969	1	0	0	0	0	0
chrII_646034r_NoNAG	1	0	0	0	0	0
chrII_646048r	1	0	0	0	0	0
chrII_646052_NoNAG	1	0	0	0	0	0
chrII_646064r_NoNAG	1	0	0	0	0	0
chrII_64609r_NoNAG	1	0	0	0	0	0
chrII_646147_NoNAG	1	0	0	0	0	0
chrII_646150r_NoNAG	1	0	0	0	0	0
chrII_646156r_NoNAG	1	0	0	0	0	0
chrII_646157r_NoNAG	1	0	0	0	0	0
chrII_646210_NoNAG	1	0	0	1	1	0
chrII_646222r_NoNAG	1	0	0	0	0	0
chrII_646235r_NoNAG	0	1	0	0	1	0
chrII_64623_NoNAG	1	0	0	0	0	0
chrII_646262r	1	0	0	0	0	0
chrII_646280r	1	0	0	0	0	0
chrII_646281r_NoNAG	1	0	0	0	0	0
chrII_646286_NoNAG	1	0	0	0	0	0
chrII_646295r_NoNAG	1	0	0	0	0	0
chrII_646327r_NoNAG	1	0	0	0	0	0
chrII_646328r_NoNAG	1	0	0	0	0	0
chrII_646339r_NoNAG	1	0	0	0	0	0
chrII_646368r_NoNAG	1	0	0	0	0	0
chrII_646380_NoNAG	1	0	0	1	1	0
chrII_646416_NoNAG	1	0	0	0	0	0
chrII_646435r_NoNAG	1	0	0	0	0	0
chrII_646460_NoNAG	1	0	0	0	0	0
chrII_646466r_NoNAG	1	0	0	0	0	0
chrII_64649_NoNAG	1	0	0	0	0	0
chrII_646508r_NoNAG	1	0	0	0	0	0
chrII_646554_NoNAG	1	0	0	0	0	0
chrII_646562_NoNAG	1	0	0	0	0	0
chrII_646632r_NoNAG	1	0	0	0	0	0
chrII_646657_NoNAG	1	0	0	0	0	0
chrII_646664r_NoNAG	1	0	0	0	0	0
chrII_64667_NoNAG	1	0	0	0	0	0
chrII_646713	1	0	0	0	0	0
chrII_646749_NoNAG	1	0	0	0	0	0
chrII_646750_NoNAG	1	0	0	0	0	0
chrII_646781_NoNAG	1	0	0	0	0	0
chrII_646807_NoNAG	1	0	0	0	0	0
chrII_646848_NoNAG	1	0	0	0	0	0
chrII_646849	1	0	0	0	0	0
chrII_646869	1	0	0	0	0	0
chrII_646870_NoNAG	1	0	0	0	0	0
chrII_646886r_NoNAG	1	0	0	0	0	0
chrII_646892_NoNAG	1	0	0	0	0	0
chrII_646899r	1	0	0	0	0	0
chrII_646900r_NoNAG	1	0	0	0	0	0
chrII_646916r_NoNAG	1	0	0	0	0	0
chrII_646917_NoNAG	1	0	0	0	0	0
chrII_646951_NoNAG	1	0	0	0	0	0
chrII_646966_NoNAG	1	0	0	0	0	0
chrII_646987_NoNAG	1	0	0	0	0	0
chrII_647017_NoNAG	1	0	0	0	0	0
chrII_647018r_NoNAG	1	0	0	0	0	0
chrII_647079r_NoNAG	1	0	0	0	0	0
chrII_647095r_NoNAG	1	0	0	0	0	0
chrII_647096r_NoNAG	1	0	0	0	0	0
chrII_647097r_NoNAG	1	0	0	0	0	0
chrII_647103r_NoNAG	1	0	0	0	0	0
chrII_647117_NoNAG	1	0	0	0	0	0
chrII_647129r	1	0	0	0	0	0
chrII_647169_NoNAG	1	0	0	0	0	0
chrII_647241r_NoNAG	1	0	0	1	1	0
chrII_647242r_NoNAG	1	0	0	0	0	0
chrII_647247r_NoNAG	1	0	0	0	0	0
chrII_647283_NoNAG	0	1	0	0	1	0
chrII_647289r_NoNAG	1	0	0	0	0	0
chrII_647324r_NoNAG	1	0	0	0	0	0
chrII_647351_NoNAG	1	0	0	0	0	0
chrII_647351r_NoNAG	1	0	0	0	0	0
chrII_647352_NoNAG	1	0	0	0	0	0
chrII_647353_NoNAG	1	0	0	0	0	0
chrII_647384r_NoNAG	1	0	0	0	0	0
chrII_647389r_NoNAG	1	0	0	1	1	0
chrII_647401r_NoNAG	0	1	0	0	1	0
chrII_647402r_NoNAG	0	1	0	0	1	0
chrII_647403r_NoNAG	0	1	0	0	1	0
chrII_647451r_NoNAG	1	0	0	0	0	0
chrII_647512r_NoNAG	1	0	0	0	0	0
chrII_647513r_NoNAG	1	0	0	0	0	0
chrII_647519r_NoNAG	1	0	0	0	0	0
chrII_647520r_NoNAG	1	0	0	0	0	0
chrII_647529r_NoNAG	1	0	0	0	0	0
chrII_64754_NoNAG	1	0	0	0	0	0
chrII_647575r_NoNAG	1	0	0	0	0	0
chrII_647603_NoNAG	1	0	0	0	0	0
chrII_647630r_NoNAG	1	0	0	0	0	0
chrII_647647r	1	0	0	0	0	0
chrII_647654r_NoNAG	1	0	0	0	0	0
chrII_647709r_NoNAG	1	0	0	0	0	0
chrII_647719r	1	0	0	0	0	0
chrII_647720r_NoNAG	1	0	0	0	0	0
chrII_647744_NoNAG	1	0	0	0	0	0
chrII_647745r_NoNAG	1	0	0	0	0	0
chrII_647747_NoNAG	1	0	0	0	0	0
chrII_647751r_NoNAG	1	0	0	0	0	0
chrII_647782r_NoNAG	1	0	0	0	0	0
chrII_64780r_NoNAG	1	0	0	0	0	0
chrII_647849r_NoNAG	1	0	0	0	0	0
chrII_647855r_NoNAG	1	0	0	0	0	0
chrII_647868r_NoNAG	1	0	0	0	0	0
chrII_647900_NoNAG	1	0	0	0	0	0
chrII_647908r	0	1	0	0	1	0
chrII_647911r_NoNAG	0	1	0	0	1	0
chrII_647912r_NoNAG	0	1	0	0	1	0
chrII_647928r	1	0	0	0	0	0
chrII_64792r_NoNAG	1	0	0	0	0	0
chrII_647940r_NoNAG	1	0	0	0	0	0
chrII_647942_NoNAG	1	0	0	0	0	0
chrII_647946r_NoNAG	1	0	0	0	0	0
chrII_647949r_NoNAG	1	0	0	0	0	0
chrII_647956r_NoNAG	1	0	0	0	0	0
chrII_647978_NoNAG	1	0	0	0	0	0
chrII_647979	1	0	0	0	0	0
chrII_647979r_NoNAG	1	0	0	0	0	0
chrII_647980r	1	0	0	0	0	0
chrII_647981r_NoNAG	1	0	0	0	0	0
chrII_647982r_NoNAG	1	0	0	0	0	0
chrII_647987_NoNAG	1	0	0	0	0	0
chrII_648005_NoNAG	1	0	0	0	0	0
chrII_648012r_NoNAG	1	0	0	0	0	0
chrII_648017_NoNAG	1	0	0	0	0	0
chrII_648025_NoNAG	1	0	0	0	0	0
chrII_648028r_NoNAG	1	0	0	0	0	0
chrII_648035_NoNAG	1	0	0	0	0	0
chrII_64808r_NoNAG	1	0	0	0	0	0
chrII_648121r_NoNAG	1	0	0	0	0	0
chrII_648128_NoNAG	1	0	0	0	0	0
chrII_648164r_NoNAG	1	0	0	0	0	0
chrII_64816r_NoNAG	1	0	0	0	0	0
chrII_64817r_NoNAG	1	0	0	0	0	0
chrII_648204_NoNAG	1	0	0	0	0	0
chrII_648205r	1	0	0	0	0	0
chrII_648206r_NoNAG	1	0	0	0	0	0
chrII_648232r_NoNAG	1	0	0	0	0	0
chrII_648243r_NoNAG	1	0	0	0	0	0
chrII_648247r_NoNAG	1	0	0	0	0	0
chrII_648249_NoNAG	1	0	0	0	0	0
chrII_648268r_NoNAG	0	1	0	0	1	0
chrII_64827r_NoNAG	1	0	0	0	0	0
chrII_648281_NoNAG	1	0	0	1	1	0
chrII_648316r_NoNAG	1	0	0	0	0	0
chrII_648317r_NoNAG	1	0	0	0	0	0
chrII_648336r_NoNAG	1	0	0	0	0	0
chrII_648342r_NoNAG	1	0	0	0	0	0
chrII_64834r_NoNAG	1	0	0	0	0	0
chrII_648355r_NoNAG	1	0	0	0	0	0
chrII_648357r_NoNAG	1	0	0	0	0	0
chrII_648370r_NoNAG	1	0	0	0	0	0
chrII_648371r_NoNAG	1	0	0	0	0	0
chrII_648373_NoNAG	1	0	0	0	0	0
chrII_648381r_NoNAG	1	0	0	0	0	0
chrII_648392_NoNAG	1	0	0	0	0	0
chrII_648399_NoNAG	1	0	0	0	0	0
chrII_648444r_NoNAG	1	0	0	0	0	0
chrII_648452r_NoNAG	1	0	0	0	0	0
chrII_648453r_NoNAG	1	0	0	0	0	0
chrII_648463r	1	0	0	0	0	0
chrII_648486r_NoNAG	1	0	0	0	0	0
chrII_648487r_NoNAG	1	0	0	0	0	0
chrII_648490r_NoNAG	1	0	0	0	0	0
chrII_648508_NoNAG	1	0	0	1	1	0
chrII_648521r_NoNAG	1	0	0	0	0	0
chrII_648547r_NoNAG	0	1	0	0	1	0
chrII_648551r_NoNAG	0	1	0	0	1	0
chrII_648555_NoNAG	1	0	0	0	0	0
chrII_648566r_NoNAG	1	0	0	0	0	0
chrII_648567r_NoNAG	1	0	0	0	0	0
chrII_64856r_NoNAG	1	0	0	0	0	0
chrII_648573_NoNAG	1	0	0	0	0	0
chrII_648588_NoNAG	1	0	0	0	0	0
chrII_648610_NoNAG	1	0	0	0	0	0
chrII_648611_NoNAG	1	0	0	0	0	0
chrII_648626r_NoNAG	1	0	0	0	0	0
chrII_648630_NoNAG	1	0	0	0	0	0
chrII_648631_NoNAG	1	0	0	0	0	0
chrII_648637_NoNAG	1	0	0	0	0	0
chrII_648645	1	0	0	0	0	0
chrII_648649_NoNAG	1	0	0	0	0	0
chrII_648673r	1	0	0	0	0	0
chrII_648691r	1	0	0	0	0	0
chrII_648696r_NoNAG	1	0	0	0	0	0
chrII_648704_NoNAG	0	1	0	0	1	0
chrII_64870r_NoNAG	1	0	0	0	0	0
chrII_64873r_NoNAG	1	0	0	0	0	0
chrII_648758_NoNAG	1	0	0	0	0	0
chrII_648761_NoNAG	1	0	0	0	0	0
chrII_648771_NoNAG	1	0	0	0	0	0
chrII_648795r_NoNAG	1	0	0	0	0	0
chrII_648849r_NoNAG	1	0	0	0	0	0
chrII_648859r_NoNAG	1	0	0	0	0	0
chrII_648872	1	0	0	0	0	0
chrII_648873_NoNAG	1	0	0	0	0	0
chrII_648873r_NoNAG	1	0	0	0	0	0
chrII_648876_NoNAG	1	0	0	0	0	0
chrII_648876r_NoNAG	1	0	0	0	0	0
chrII_648930r_NoNAG	1	0	0	0	0	0
chrII_648940r_NoNAG	1	0	0	0	0	0
chrII_648953r_NoNAG	1	0	0	0	0	0
chrII_648955r	1	0	0	0	0	0
chrII_648956_NoNAG	1	0	0	0	0	0
chrII_648957_NoNAG	1	0	0	0	0	0
chrII_648960_NoNAG	1	0	0	0	0	0
chrII_648990r_NoNAG	1	0	0	0	0	0
chrII_649000r_NoNAG	1	0	0	0	0	0
chrII_649014	1	0	0	0	0	0
chrII_64901_NoNAG	1	0	0	0	0	0
chrII_649029r_NoNAG	1	0	0	0	0	0
chrII_649030r_NoNAG	1	0	0	0	0	0
chrII_649033_NoNAG	1	0	0	0	0	0
chrII_649038r_NoNAG	1	0	0	0	0	0
chrII_649039r_NoNAG	1	0	0	0	0	0
chrII_649044_NoNAG	1	0	0	0	0	0
chrII_649056	1	0	0	0	0	0
chrII_649057	1	0	0	0	0	0
chrII_649060r_NoNAG	1	0	0	0	0	0
chrII_649078_NoNAG	1	0	0	0	0	0
chrII_649104_NoNAG	1	0	0	0	0	0
chrII_649113_NoNAG	1	0	0	0	0	0
chrII_649124	1	0	0	0	0	0
chrII_649125	1	0	0	0	0	0
chrII_649127r_NoNAG	1	0	0	0	0	0
chrII_649150	1	0	0	0	0	0
chrII_649151	1	0	0	0	0	0
chrII_649152_NoNAG	1	0	0	0	0	0
chrII_649155r_NoNAG	1	0	0	0	0	0
chrII_649178r_NoNAG	1	0	0	0	0	0
chrII_649183r_NoNAG	1	0	0	1	1	0
chrII_649196_NoNAG	1	0	0	0	0	0
chrII_649197_NoNAG	1	0	0	0	0	0
chrII_649198_NoNAG	1	0	0	0	0	0
chrII_649199_NoNAG	1	0	0	0	0	0
chrII_649210r_NoNAG	1	0	0	0	0	0
chrII_649224_NoNAG	1	0	0	0	0	0
chrII_649226r_NoNAG	1	0	0	0	0	0
chrII_649237r_NoNAG	1	0	0	0	0	0
chrII_649244	1	0	0	0	0	0
chrII_649247r_NoNAG	1	0	0	0	0	0
chrII_649257r_NoNAG	1	0	0	0	0	0
chrII_64927r_NoNAG	1	0	0	0	0	0
chrII_649285r_NoNAG	0	1	0	1	2	0
chrII_649289_NoNAG	0	1	0	0	1	0
chrII_649353_NoNAG	1	0	1	2	3	0
chrII_649367_NoNAG	1	0	0	0	0	0
chrII_649376_NoNAG	1	0	0	0	0	0
chrII_649420_NoNAG	1	0	0	0	0	0
chrII_649431_NoNAG	1	0	0	0	0	0
chrII_64944r_NoNAG	1	0	0	0	0	0
chrII_649457r_NoNAG	1	0	0	0	0	0
chrII_649466r_NoNAG	1	0	0	0	0	0
chrII_649491_NoNAG	1	0	0	0	0	0
chrII_649493r_NoNAG	1	0	0	0	0	0
chrII_649494r	1	0	0	0	0	0
chrII_649523r_NoNAG	1	0	0	0	0	0
chrII_649524r_NoNAG	1	0	0	0	0	0
chrII_649542r_NoNAG	1	0	0	0	0	0
chrII_649543r_NoNAG	1	0	0	0	0	0
chrII_649544_NoNAG	1	0	0	0	0	0
chrII_649545_NoNAG	1	0	0	0	0	0
chrII_649556r_NoNAG	1	0	0	0	0	0
chrII_649560r_NoNAG	1	0	0	0	0	0
chrII_649587_NoNAG	0	1	0	0	1	0
chrII_649588_NoNAG	0	1	0	0	1	0
chrII_649599r_NoNAG	1	0	0	0	0	0
chrII_649623_NoNAG	1	0	0	0	0	0
chrII_649638r_NoNAG	1	0	1	0	1	0
chrII_649639r_NoNAG	1	0	0	2	2	0
chrII_649640_NoNAG	1	0	0	0	0	0
chrII_64965r	1	0	0	0	0	0
chrII_649663r_NoNAG	1	0	0	0	0	0
chrII_64966r_NoNAG	1	0	0	0	0	0
chrII_649682r_NoNAG	1	0	0	0	0	0
chrII_649683r_NoNAG	1	0	0	0	0	0
chrII_649728_NoNAG	1	0	0	0	0	0
chrII_649733_NoNAG	1	0	0	0	0	0
chrII_649734_NoNAG	1	0	0	0	0	0
chrII_649737r_NoNAG	1	0	0	1	1	0
chrII_649740_NoNAG	1	0	0	0	0	0
chrII_649743r_NoNAG	1	0	0	0	0	0
chrII_649765_NoNAG	1	0	0	0	0	0
chrII_649783r_NoNAG	1	0	0	0	0	0
chrII_649797r_NoNAG	1	0	0	0	0	0
chrII_649800r_NoNAG	1	0	0	0	0	0
chrII_649801r_NoNAG	1	0	0	0	0	0
chrII_649813r_NoNAG	1	0	0	0	0	0
chrII_649814r_NoNAG	1	0	0	0	0	0
chrII_649822r_NoNAG	1	0	0	0	0	0
chrII_649843_NoNAG	1	0	0	0	0	0
chrII_64985r_NoNAG	1	0	0	0	0	0
chrII_64986r_NoNAG	1	0	0	0	0	0
chrII_649875r	1	0	0	0	0	0
chrII_649887r	1	0	0	0	0	0
chrII_649940r_NoNAG	1	0	0	0	0	0
chrII_650003r_NoNAG	1	0	0	0	0	0
chrII_65000r_NoNAG	1	0	0	0	0	0
chrII_650020r_NoNAG	1	0	0	0	0	0
chrII_650046r_NoNAG	1	0	0	0	0	0
chrII_650057r	1	0	0	0	0	0
chrII_650104r	1	0	0	1	1	0
chrII_650125_NoNAG	1	0	0	0	0	0
chrII_650163_NoNAG	1	0	0	0	0	0
chrII_65019r_NoNAG	1	0	0	0	0	0
chrII_650204_NoNAG	1	0	0	0	0	0
chrII_650205_NoNAG	1	0	0	0	0	0
chrII_650214r_NoNAG	1	0	0	0	0	0
chrII_650225_NoNAG	1	0	0	0	0	0
chrII_6502r_NoNAG	1	15	14	0	29	0
chrII_650301r_NoNAG	1	0	0	0	0	0
chrII_650314r_NoNAG	1	0	0	0	0	0
chrII_650338_NoNAG	1	0	0	0	0	0
chrII_65036_NoNAG	1	0	0	0	0	0
chrII_65037_NoNAG	1	0	0	0	0	0
chrII_650390r_NoNAG	0	1	0	0	1	0
chrII_650404	0	1	0	0	1	0
chrII_650407_NoNAG	0	1	0	0	1	0
chrII_650410_NoNAG	0	1	0	0	1	0
chrII_650419_NoNAG	1	0	0	0	0	0
chrII_65041_NoNAG	1	0	0	0	0	0
chrII_650429_NoNAG	1	0	0	0	0	0
chrII_65042_NoNAG	1	0	0	0	0	0
chrII_650452_NoNAG	1	0	0	0	0	0
chrII_650467r_NoNAG	1	0	0	0	0	0
chrII_650497r	0	1	0	0	1	0
chrII_650509_NoNAG	0	1	0	0	1	0
chrII_650513r_NoNAG	0	1	0	0	1	0
chrII_650529_NoNAG	0	1	0	0	1	0
chrII_650558r_NoNAG	1	0	0	0	0	0
chrII_65055r_NoNAG	1	0	0	0	0	0
chrII_650579_NoNAG	1	0	0	0	0	0
chrII_650580_NoNAG	1	0	0	0	0	0
chrII_650593r_NoNAG	0	1	0	0	1	0
chrII_650606r_NoNAG	0	1	0	0	1	0
chrII_650658r_NoNAG	1	0	0	0	0	0
chrII_650664r_NoNAG	1	0	0	0	0	0
chrII_650666_NoNAG	1	0	0	0	0	0
chrII_65067r_NoNAG	1	0	0	0	0	0
chrII_650702r_NoNAG	1	0	0	0	0	0
chrII_650710r_NoNAG	1	0	0	0	0	0
chrII_650711r_NoNAG	1	0	0	0	0	0
chrII_650715r_NoNAG	1	0	0	0	0	0
chrII_650718r_NoNAG	1	0	0	0	0	0
chrII_650719r_NoNAG	1	0	0	0	0	0
chrII_650730	1	0	0	0	0	0
chrII_65073r	1	0	0	0	0	0
chrII_650742r_NoNAG	1	0	0	0	0	0
chrII_650754	1	0	0	0	0	0
chrII_650763_NoNAG	1	0	0	0	0	0
chrII_650766_NoNAG	1	0	0	0	0	0
chrII_65076r_NoNAG	1	0	0	0	0	0
chrII_650794r_NoNAG	1	0	0	0	0	0
chrII_650808_NoNAG	1	0	0	0	0	0
chrII_650815_NoNAG	1	0	0	0	0	0
chrII_650822r_NoNAG	1	0	0	1	1	0
chrII_650826r_NoNAG	1	0	0	0	0	0
chrII_650841r_NoNAG	1	0	0	0	0	0
chrII_650848_NoNAG	1	0	0	0	0	0
chrII_65085r_NoNAG	1	0	0	0	0	0
chrII_650864r_NoNAG	1	0	0	0	0	0
chrII_650866_NoNAG	1	0	0	0	0	0
chrII_650871r_NoNAG	1	0	0	0	0	0
chrII_650878r_NoNAG	1	0	0	0	0	0
chrII_650910_NoNAG	1	0	0	0	0	0
chrII_650910r_NoNAG	1	0	0	0	0	0
chrII_650911_NoNAG	1	0	0	0	0	0
chrII_650912_NoNAG	1	0	0	0	0	0
chrII_650913_NoNAG	1	0	0	0	0	0
chrII_650919_NoNAG	1	0	0	0	0	0
chrII_65091r_NoNAG	1	0	0	1	1	0
chrII_650925_NoNAG	1	0	0	0	0	0
chrII_650928_NoNAG	1	0	0	0	0	0
chrII_650947	1	0	0	0	0	0
chrII_650962_NoNAG	1	0	0	0	0	0
chrII_650969_NoNAG	1	0	0	0	0	0
chrII_650976_NoNAG	1	0	0	0	0	0
chrII_650991_NoNAG	1	0	0	0	0	0
chrII_651001r_NoNAG	1	0	0	0	0	0
chrII_651009_NoNAG	1	0	0	0	0	0
chrII_65100r_NoNAG	1	0	0	0	0	0
chrII_651014	1	0	0	0	0	0
chrII_651015_NoNAG	1	0	0	0	0	0
chrII_651024r_NoNAG	1	0	0	0	0	0
chrII_651038r_NoNAG	1	0	0	0	0	0
chrII_651040_NoNAG	1	0	0	0	0	0
chrII_651054r_NoNAG	1	0	0	0	0	0
chrII_651075r_NoNAG	1	0	0	0	0	0
chrII_651081_NoNAG	1	0	0	0	0	0
chrII_65112r	1	0	0	0	0	0
chrII_65113r_NoNAG	1	0	0	0	0	0
chrII_651140r_NoNAG	1	0	0	0	0	0
chrII_651143_NoNAG	1	0	0	0	0	0
chrII_651150r_NoNAG	1	0	0	0	0	0
chrII_651151r_NoNAG	1	0	0	0	0	0
chrII_651154r_NoNAG	1	0	0	0	0	0
chrII_651155r_NoNAG	1	0	0	0	0	0
chrII_651178_NoNAG	1	0	0	0	0	0
chrII_651179_NoNAG	1	0	0	0	0	0
chrII_651194_NoNAG	0	1	0	0	1	0
chrII_651195	0	1	0	0	1	0
chrII_651196	0	1	0	0	1	0
chrII_651202r_NoNAG	0	1	0	0	1	0
chrII_651205r_NoNAG	0	1	0	0	1	0
chrII_651224r	1	0	0	0	0	0
chrII_651231	1	0	0	0	0	0
chrII_651232_NoNAG	1	0	0	0	0	0
chrII_651259_NoNAG	1	0	0	0	0	0
chrII_651260	1	0	0	0	0	0
chrII_651261_NoNAG	1	0	0	0	0	0
chrII_651265_NoNAG	1	0	0	0	0	0
chrII_651304r_NoNAG	0	1	0	0	1	0
chrII_651316_NoNAG	1	0	0	0	0	0
chrII_651326_NoNAG	1	0	0	0	0	0
chrII_651356r_NoNAG	1	0	0	0	0	0
chrII_651396_NoNAG	1	0	0	0	0	0
chrII_651403r_NoNAG	1	0	0	1	1	0
chrII_651438r_NoNAG	1	0	0	0	0	0
chrII_651439r_NoNAG	1	0	0	0	0	0
chrII_651442r_NoNAG	1	0	0	1	1	0
chrII_651461r_NoNAG	1	0	0	0	0	0
chrII_651468r	1	0	0	0	0	0
chrII_651472r_NoNAG	1	0	0	0	0	0
chrII_651477_NoNAG	1	0	0	0	0	0
chrII_651491r_NoNAG	1	0	0	0	0	0
chrII_651514r	1	0	0	0	0	0
chrII_651517r_NoNAG	1	0	0	0	0	0
chrII_651526r_NoNAG	1	0	0	0	0	0
chrII_651527r_NoNAG	1	0	0	0	0	0
chrII_651528r_NoNAG	1	0	0	0	0	0
chrII_651537_NoNAG	1	0	0	0	0	0
chrII_65154r	1	0	0	0	0	0
chrII_651565r_NoNAG	1	0	0	0	0	0
chrII_651575r_NoNAG	1	0	0	0	0	0
chrII_651576	1	0	0	0	0	0
chrII_65157r_NoNAG	1	0	0	0	0	0
chrII_651580r	1	0	0	1	1	0
chrII_651586_NoNAG	1	0	0	0	0	0
chrII_651604r_NoNAG	0	0	1	0	1	0
chrII_651610r_NoNAG	0	0	1	0	1	0
chrII_651628r_NoNAG	1	0	0	0	0	0
chrII_651629r_NoNAG	1	0	0	0	0	0
chrII_651632r_NoNAG	1	0	0	0	0	0
chrII_651633r_NoNAG	1	0	0	0	0	0
chrII_651634r_NoNAG	1	0	0	0	0	0
chrII_651635r_NoNAG	1	0	0	0	0	0
chrII_651652r_NoNAG	1	0	0	0	0	0
chrII_651676r_NoNAG	1	0	0	0	0	0
chrII_651683r_NoNAG	1	0	0	0	0	0
chrII_651684r_NoNAG	1	0	0	0	0	0
chrII_651691r_NoNAG	1	0	0	0	0	0
chrII_651707_NoNAG	1	0	0	0	0	0
chrII_651719r_NoNAG	1	0	0	0	0	0
chrII_651720r	1	0	0	0	0	0
chrII_65172r_NoNAG	1	0	0	0	0	0
chrII_651739r_NoNAG	1	0	0	0	0	0
chrII_65175r_NoNAG	1	0	0	0	0	0
chrII_651774_NoNAG	1	0	0	0	0	0
chrII_651780_NoNAG	1	0	0	0	0	0
chrII_651781r_NoNAG	1	0	0	0	0	0
chrII_651783_NoNAG	1	0	0	0	0	0
chrII_651828_NoNAG	1	0	0	0	0	0
chrII_651841_NoNAG	1	0	0	0	0	0
chrII_651844r_NoNAG	1	0	0	0	0	0
chrII_651845r_NoNAG	1	0	0	0	0	0
chrII_651858r_NoNAG	1	0	0	0	0	0
chrII_651859r_NoNAG	1	0	0	0	0	0
chrII_651860r_NoNAG	1	0	0	0	0	0
chrII_65187_NoNAG	1	0	0	0	0	0
chrII_65188	1	0	0	0	0	0
chrII_651897_NoNAG	1	0	0	0	0	0
chrII_651897r_NoNAG	1	0	0	0	0	0
chrII_65189r_NoNAG	1	0	0	0	0	0
chrII_651909r_NoNAG	1	0	0	0	0	0
chrII_65190r_NoNAG	1	0	0	0	0	0
chrII_651952_NoNAG	1	0	0	0	0	0
chrII_651966r_NoNAG	1	0	0	0	0	0
chrII_651969	1	0	0	0	0	0
chrII_651970_NoNAG	1	0	0	0	0	0
chrII_651978	1	0	0	0	0	0
chrII_651979r_NoNAG	1	0	0	0	0	0
chrII_651980r_NoNAG	1	0	0	0	0	0
chrII_651985r_NoNAG	1	0	0	0	0	0
chrII_652012r_NoNAG	1	0	0	0	0	0
chrII_652017_NoNAG	1	0	0	0	0	0
chrII_652021r_NoNAG	1	0	0	0	0	0
chrII_652036r_NoNAG	1	0	0	0	0	0
chrII_652038_NoNAG	1	0	0	0	0	0
chrII_652044_NoNAG	1	0	0	0	0	0
chrII_652045	1	0	0	0	0	0
chrII_652046_NoNAG	1	0	0	0	0	0
chrII_652054_NoNAG	1	0	0	0	0	0
chrII_652055r_NoNAG	1	0	0	0	0	0
chrII_652059_NoNAG	1	0	0	0	0	0
chrII_652060_NoNAG	1	0	0	0	0	0
chrII_652108_NoNAG	0	1	0	1	2	0
chrII_652118r_NoNAG	1	0	0	0	0	0
chrII_652139r_NoNAG	1	0	1	0	1	0
chrII_652140r_NoNAG	1	0	1	0	1	0
chrII_652145_NoNAG	1	0	0	1	1	0
chrII_652146	1	0	0	1	1	0
chrII_65217r	1	0	0	0	0	0
chrII_652198r_NoNAG	1	0	0	0	0	0
chrII_652211r_NoNAG	1	0	0	0	0	0
chrII_652213_NoNAG	1	0	0	0	0	0
chrII_652258r_NoNAG	1	0	0	1	1	0
chrII_652273_NoNAG	1	0	0	0	0	0
chrII_652278_NoNAG	1	0	0	0	0	0
chrII_65228_NoNAG	1	0	0	0	0	0
chrII_652293_NoNAG	1	0	0	0	0	0
chrII_652294_NoNAG	1	0	0	0	0	0
chrII_65229_NoNAG	1	0	0	0	0	0
chrII_652303r_NoNAG	1	0	0	0	0	0
chrII_652304r_NoNAG	1	0	0	0	0	0
chrII_652314	1	0	0	0	0	0
chrII_652317r_NoNAG	1	0	0	0	0	0
chrII_652349r_NoNAG	0	1	0	0	1	0
chrII_652363_NoNAG	0	1	0	0	1	0
chrII_65236r	1	0	0	0	0	0
chrII_652374_NoNAG	1	0	0	0	0	0
chrII_652380_NoNAG	1	0	0	0	0	0
chrII_652424r_NoNAG	1	0	0	0	0	0
chrII_652427r_NoNAG	1	0	0	0	0	0
chrII_652428r_NoNAG	1	0	0	0	0	0
chrII_652434r_NoNAG	1	0	0	0	0	0
chrII_652435r_NoNAG	1	0	0	0	0	0
chrII_652436r_NoNAG	1	0	0	0	0	0
chrII_652468	1	0	0	0	0	0
chrII_652479	1	0	0	0	0	0
chrII_652480_NoNAG	1	0	0	0	0	0
chrII_652484r_NoNAG	1	0	0	0	0	0
chrII_652515r_NoNAG	1	0	0	0	0	0
chrII_652516r	1	0	0	0	0	0
chrII_652517r	1	0	0	0	0	0
chrII_652532_NoNAG	1	0	0	0	0	0
chrII_652533r_NoNAG	1	0	0	0	0	0
chrII_652534r_NoNAG	1	0	0	0	0	0
chrII_652535r_NoNAG	1	0	0	0	0	0
chrII_652562r_NoNAG	1	0	0	0	0	0
chrII_65256_NoNAG	1	0	0	0	0	0
chrII_652574_NoNAG	0	1	0	0	1	0
chrII_652590_NoNAG	1	0	0	0	0	0
chrII_652605_NoNAG	1	0	0	0	0	0
chrII_652606r_NoNAG	1	0	0	0	0	0
chrII_652609r_NoNAG	1	0	0	0	0	0
chrII_652622r_NoNAG	1	0	0	0	0	0
chrII_65264r_NoNAG	1	0	0	0	0	0
chrII_65265r_NoNAG	1	0	0	0	0	0
chrII_652664r_NoNAG	1	0	0	0	0	0
chrII_652679r_NoNAG	1	0	0	0	0	0
chrII_652681_NoNAG	1	0	0	0	0	0
chrII_652682r_NoNAG	1	0	0	0	0	0
chrII_652711r_NoNAG	1	0	0	0	0	0
chrII_652727r_NoNAG	1	0	0	0	0	0
chrII_652739r_NoNAG	1	0	0	0	0	0
chrII_652740r_NoNAG	1	0	0	0	0	0
chrII_652748r_NoNAG	1	0	0	0	0	0
chrII_652749r_NoNAG	1	0	0	0	0	0
chrII_652752_NoNAG	1	0	0	0	0	0
chrII_65275_NoNAG	1	0	0	0	0	0
chrII_652779_NoNAG	1	0	0	0	0	0
chrII_652779r_NoNAG	1	0	0	0	0	0
chrII_652780r_NoNAG	1	0	0	0	0	0
chrII_652783r_NoNAG	1	0	0	0	0	0
chrII_652787r_NoNAG	1	0	0	0	0	0
chrII_652788r_NoNAG	1	0	0	0	0	0
chrII_652789r_NoNAG	1	0	0	0	0	0
chrII_652802r_NoNAG	1	0	0	0	0	0
chrII_652813r_NoNAG	0	1	0	0	1	0
chrII_652816r_NoNAG	0	1	0	0	1	0
chrII_652819r_NoNAG	0	1	0	0	1	0
chrII_652825r_NoNAG	0	1	0	0	1	0
chrII_652832r_NoNAG	1	0	0	0	0	0
chrII_652842_NoNAG	1	0	0	0	0	0
chrII_652846r_NoNAG	1	0	0	0	0	0
chrII_652851r_NoNAG	1	0	0	0	0	0
chrII_652854	1	0	0	0	0	0
chrII_652855_NoNAG	1	0	0	1	1	0
chrII_652867_NoNAG	1	0	0	1	1	0
chrII_652872_NoNAG	1	0	0	0	0	0
chrII_652907_NoNAG	1	0	0	0	0	0
chrII_652918	1	0	0	0	0	0
chrII_652932_NoNAG	1	0	0	0	0	0
chrII_652957r_NoNAG	1	0	0	0	0	0
chrII_652960_NoNAG	1	0	0	0	0	0
chrII_652964r_NoNAG	1	0	0	0	0	0
chrII_652978_NoNAG	1	0	0	0	0	0
chrII_652991r_NoNAG	0	1	0	0	1	0
chrII_653019r_NoNAG	1	0	0	0	0	0
chrII_653020r_NoNAG	1	0	0	0	0	0
chrII_653070_NoNAG	1	0	0	0	0	0
chrII_65318_NoNAG	1	0	0	0	0	0
chrII_653231_NoNAG	0	0	1	0	1	0
chrII_65325r_NoNAG	1	0	0	0	0	0
chrII_653263_NoNAG	0	1	0	0	1	0
chrII_653327r_NoNAG	1	0	0	0	0	0
chrII_653330r_NoNAG	1	0	0	0	0	0
chrII_653331_NoNAG	1	0	0	0	0	0
chrII_653337_NoNAG	1	0	0	0	0	0
chrII_653347_NoNAG	1	0	0	0	0	0
chrII_653357_NoNAG	1	0	0	0	0	0
chrII_653361r_NoNAG	1	0	0	0	0	0
chrII_653388_NoNAG	1	0	0	0	0	0
chrII_653389_NoNAG	1	0	0	0	0	0
chrII_653390	1	0	0	0	0	0
chrII_653396r_NoNAG	1	0	0	0	0	0
chrII_653399r_NoNAG	1	0	0	0	0	0
chrII_653400r_NoNAG	1	0	0	0	0	0
chrII_653460r_NoNAG	1	0	0	0	0	0
chrII_653482_NoNAG	0	1	0	0	1	0
chrII_653568_NoNAG	1	0	0	0	0	0
chrII_65362r_NoNAG	1	0	0	1	1	0
chrII_653635r_NoNAG	1	0	0	0	0	0
chrII_653636r_NoNAG	1	0	0	0	0	0
chrII_653659	1	0	0	0	0	0
chrII_653689r_NoNAG	1	0	0	0	0	0
chrII_653713	0	1	0	0	1	0
chrII_653737r	1	0	0	0	0	0
chrII_653738r	1	0	0	0	0	0
chrII_653742_NoNAG	1	0	0	0	0	0
chrII_653743_NoNAG	1	0	0	0	0	0
chrII_653744_NoNAG	1	0	0	0	0	0
chrII_653744r	1	0	0	0	0	0
chrII_653747r_NoNAG	1	0	0	0	0	0
chrII_653757r_NoNAG	1	0	0	0	0	0
chrII_653758r_NoNAG	1	0	0	0	0	0
chrII_653770r_NoNAG	1	0	0	0	0	0
chrII_653818r	1	0	0	0	0	0
chrII_653822r_NoNAG	1	0	0	0	0	0
chrII_653823r_NoNAG	1	0	0	0	0	0
chrII_653824r_NoNAG	1	0	0	0	0	0
chrII_653825r_NoNAG	1	0	0	0	0	0
chrII_653835_NoNAG	1	0	0	0	0	0
chrII_653887_NoNAG	1	0	0	0	0	0
chrII_653897r_NoNAG	1	0	0	0	0	0
chrII_653898r	1	0	0	0	0	0
chrII_653948r_NoNAG	1	0	0	0	0	0
chrII_653963r	1	0	0	0	0	0
chrII_653986_NoNAG	1	0	0	0	0	0
chrII_654029r_NoNAG	1	0	0	0	0	0
chrII_65403r_NoNAG	1	0	0	0	0	0
chrII_654043r_NoNAG	1	0	0	0	0	0
chrII_654051_NoNAG	1	0	0	0	0	0
chrII_654052_NoNAG	1	0	0	0	0	0
chrII_654063r_NoNAG	1	0	0	0	0	0
chrII_654100r_NoNAG	1	0	0	0	0	0
chrII_654101r_NoNAG	1	0	0	0	0	0
chrII_654102r_NoNAG	1	0	0	0	0	0
chrII_654103r_NoNAG	1	0	0	0	0	0
chrII_654113r_NoNAG	0	1	0	0	1	0
chrII_654133r_NoNAG	1	0	0	0	0	0
chrII_654134r_NoNAG	1	0	0	0	0	0
chrII_654141_NoNAG	1	0	0	0	0	0
chrII_654145_NoNAG	1	0	0	0	0	0
chrII_654159_NoNAG	1	0	0	0	0	0
chrII_65416r	1	0	0	0	0	0
chrII_654184r_NoNAG	1	0	0	0	0	0
chrII_654187_NoNAG	1	0	0	0	0	0
chrII_65419_NoNAG	1	0	0	0	0	0
chrII_654205r_NoNAG	1	0	0	0	0	0
chrII_654225_NoNAG	1	0	0	0	0	0
chrII_654235r	1	0	0	0	0	0
chrII_654236r_NoNAG	1	0	0	0	0	0
chrII_65423_NoNAG	1	0	0	0	0	0
chrII_654252_NoNAG	1	0	0	0	0	0
chrII_654253_NoNAG	1	0	0	0	0	0
chrII_654290r	0	1	0	0	1	0
chrII_65430_NoNAG	1	0	0	0	0	0
chrII_654315_NoNAG	1	0	0	0	0	0
chrII_654325r_NoNAG	0	1	0	0	1	0
chrII_65432r_NoNAG	1	0	0	0	0	0
chrII_654392r_NoNAG	1	0	0	0	0	0
chrII_654403r_NoNAG	1	0	0	0	0	0
chrII_654451r_NoNAG	1	0	0	0	0	0
chrII_654457r_NoNAG	1	0	0	0	0	0
chrII_65449r_NoNAG	1	0	0	0	0	0
chrII_654545r_NoNAG	1	0	0	0	0	0
chrII_654547	1	0	0	0	0	0
chrII_654566r	1	0	0	0	0	0
chrII_654572r_NoNAG	1	0	0	0	0	0
chrII_654573_NoNAG	1	0	0	0	0	0
chrII_654639_NoNAG	1	0	0	0	0	0
chrII_654672_NoNAG	1	0	0	0	0	0
chrII_654677r_NoNAG	1	0	0	0	0	0
chrII_654697r_NoNAG	1	0	0	0	0	0
chrII_654710r	1	0	0	0	0	0
chrII_654711r_NoNAG	1	0	0	0	0	0
chrII_654712r	1	0	0	0	0	0
chrII_654728r_NoNAG	1	0	0	0	0	0
chrII_654733r_NoNAG	1	0	0	0	0	0
chrII_654748r_NoNAG	1	0	0	0	0	0
chrII_654762_NoNAG	1	0	0	0	0	0
chrII_654773r_NoNAG	1	0	0	0	0	0
chrII_654788r_NoNAG	1	0	0	0	0	0
chrII_654808r	1	0	0	0	0	0
chrII_654829_NoNAG	1	0	0	0	0	0
chrII_654834_NoNAG	1	0	0	0	0	0
chrII_654837r_NoNAG	1	0	0	0	0	0
chrII_654897r_NoNAG	1	0	0	0	0	0
chrII_654898r_NoNAG	1	0	0	0	0	0
chrII_654952_NoNAG	1	0	0	0	0	0
chrII_654959r	1	0	0	0	0	0
chrII_654966_NoNAG	1	0	0	0	0	0
chrII_65496r_NoNAG	1	0	0	0	0	0
chrII_654982	1	0	0	1	1	0
chrII_655011	1	0	0	0	0	0
chrII_655017_NoNAG	1	0	0	1	1	0
chrII_655085r_NoNAG	1	0	0	1	1	0
chrII_655088r_NoNAG	1	0	0	0	0	0
chrII_655096r	1	0	0	0	0	0
chrII_655102_NoNAG	1	0	0	0	0	0
chrII_655114r	1	0	0	0	0	0
chrII_655155_NoNAG	1	0	0	0	0	0
chrII_655166_NoNAG	1	0	0	0	0	0
chrII_655170_NoNAG	1	0	0	0	0	0
chrII_655191_NoNAG	1	0	0	0	0	0
chrII_655195_NoNAG	1	0	0	0	0	0
chrII_655205r_NoNAG	1	0	0	0	0	0
chrII_655208r_NoNAG	1	0	0	1	1	0
chrII_655231	1	0	0	0	0	0
chrII_655237r	1	0	0	1	1	0
chrII_655248_NoNAG	1	0	0	0	0	0
chrII_655261_NoNAG	1	0	0	0	0	0
chrII_655279	1	0	0	0	0	0
chrII_655286r_NoNAG	1	0	0	0	0	0
chrII_655337r_NoNAG	1	0	0	0	0	0
chrII_65535r_NoNAG	1	0	0	0	0	0
chrII_655419r_NoNAG	1	0	0	0	0	0
chrII_655442_NoNAG	0	1	0	0	1	0
chrII_655453r_NoNAG	1	0	0	0	0	0
chrII_655489r	0	1	0	0	1	0
chrII_655513_NoNAG	1	0	0	0	0	0
chrII_655520r_NoNAG	1	0	0	0	0	0
chrII_655533_NoNAG	1	0	0	0	0	0
chrII_655586r_NoNAG	1	0	0	0	0	0
chrII_655620r	1	0	0	0	0	0
chrII_655629r	1	0	0	0	0	0
chrII_655631	1	0	0	0	0	0
chrII_65568_NoNAG	1	0	0	0	0	0
chrII_655713r_NoNAG	1	0	0	0	0	0
chrII_655714r_NoNAG	1	0	0	0	0	0
chrII_655782_NoNAG	1	0	0	0	0	0
chrII_655836_NoNAG	1	0	0	0	0	0
chrII_655894_NoNAG	1	0	0	0	0	0
chrII_655905r_NoNAG	1	0	0	0	0	0
chrII_655938r	1	0	0	0	0	0
chrII_655939_NoNAG	1	0	0	0	0	0
chrII_655942_NoNAG	1	0	0	0	0	0
chrII_655956r	1	0	0	0	0	0
chrII_655962_NoNAG	1	0	0	0	0	0
chrII_655975r	1	0	0	0	0	0
chrII_655984_NoNAG	1	0	0	0	0	0
chrII_656000_NoNAG	1	0	0	0	0	0
chrII_656004_NoNAG	1	0	0	0	0	0
chrII_656005_NoNAG	1	0	0	0	0	0
chrII_656006_NoNAG	1	0	0	0	0	0
chrII_656016r_NoNAG	1	0	0	0	0	0
chrII_656054_NoNAG	1	0	0	0	0	0
chrII_65605r	1	0	0	0	0	0
chrII_656074_NoNAG	1	0	0	0	0	0
chrII_65611	1	0	0	0	0	0
chrII_656136r_NoNAG	1	0	0	0	0	0
chrII_656212_NoNAG	1	0	0	0	0	0
chrII_656220r_NoNAG	0	1	0	0	1	0
chrII_656223r_NoNAG	0	1	0	0	1	0
chrII_656254r_NoNAG	1	0	0	0	0	0
chrII_656291	1	0	0	0	0	0
chrII_656320_NoNAG	1	0	0	0	0	0
chrII_656346r	1	0	0	0	0	0
chrII_656359_NoNAG	1	0	0	0	0	0
chrII_656361r_NoNAG	1	0	0	0	0	0
chrII_656385r_NoNAG	1	0	0	0	0	0
chrII_656417r_NoNAG	1	0	0	0	0	0
chrII_656427r	1	0	0	0	0	0
chrII_656432r	1	0	0	1	1	0
chrII_656454r	0	1	0	0	1	0
chrII_656490r	1	0	0	0	0	0
chrII_656520_NoNAG	0	1	0	0	1	0
chrII_656521_NoNAG	0	1	0	0	1	0
chrII_656522_NoNAG	0	1	0	0	1	0
chrII_656538r_NoNAG	1	0	0	0	0	0
chrII_656563r_NoNAG	0	1	0	0	1	0
chrII_656594r_NoNAG	1	0	0	0	0	0
chrII_656595r	1	0	0	0	0	0
chrII_656607_NoNAG	1	0	0	0	0	0
chrII_656622r_NoNAG	1	0	0	1	1	0
chrII_656635r_NoNAG	1	0	0	0	0	0
chrII_656638_NoNAG	1	0	0	0	0	0
chrII_656698_NoNAG	1	0	0	0	0	0
chrII_656704_NoNAG	1	0	0	0	0	0
chrII_656707_NoNAG	1	0	0	0	0	0
chrII_656722_NoNAG	1	0	0	0	0	0
chrII_656723_NoNAG	1	0	0	0	0	0
chrII_656756r_NoNAG	1	0	0	0	0	0
chrII_656770r_NoNAG	0	1	0	0	1	0
chrII_656787r_NoNAG	1	0	0	0	0	0
chrII_656805r	1	0	0	0	0	0
chrII_656808r	1	0	0	0	0	0
chrII_65682r_NoNAG	1	0	0	0	0	0
chrII_656843_NoNAG	1	0	0	0	0	0
chrII_656846	1	0	0	0	0	0
chrII_656852_NoNAG	1	0	0	0	0	0
chrII_656853_NoNAG	1	0	0	0	0	0
chrII_656854_NoNAG	1	0	0	0	0	0
chrII_656855_NoNAG	1	0	0	0	0	0
chrII_656887r_NoNAG	1	0	0	0	0	0
chrII_656895_NoNAG	1	0	0	0	0	0
chrII_656901	1	0	0	0	0	0
chrII_656904r_NoNAG	1	0	0	0	0	0
chrII_656905r_NoNAG	1	0	0	0	0	0
chrII_65691r	1	0	0	0	0	0
chrII_656940r_NoNAG	1	0	0	0	0	0
chrII_65695r_NoNAG	1	0	0	0	0	0
chrII_656978_NoNAG	1	0	0	0	0	0
chrII_656985r_NoNAG	1	0	0	0	0	0
chrII_657016r_NoNAG	1	0	0	0	0	0
chrII_657030r_NoNAG	1	0	0	0	0	0
chrII_657031r_NoNAG	1	0	0	0	0	0
chrII_657032r	1	0	0	0	0	0
chrII_657034_NoNAG	1	0	0	0	0	0
chrII_657082_NoNAG	1	0	0	0	0	0
chrII_657086_NoNAG	1	0	0	0	0	0
chrII_657098r_NoNAG	0	1	0	0	1	0
chrII_657106_NoNAG	0	1	0	0	1	0
chrII_657128_NoNAG	1	0	0	0	0	0
chrII_657131_NoNAG	1	0	0	1	1	0
chrII_657142_NoNAG	1	0	0	0	0	0
chrII_657143r_NoNAG	1	0	0	0	0	0
chrII_657186r	1	0	0	0	0	0
chrII_657187_NoNAG	1	0	0	0	0	0
chrII_65718r_NoNAG	1	0	0	0	0	0
chrII_65719r	1	0	0	0	0	0
chrII_657207	1	0	0	0	0	0
chrII_657208	1	0	0	0	0	0
chrII_657243r	1	0	0	0	0	0
chrII_657247r_NoNAG	1	0	0	0	0	0
chrII_657248r_NoNAG	1	0	0	0	0	0
chrII_657268_NoNAG	1	0	0	0	0	0
chrII_657275r_NoNAG	1	0	0	0	0	0
chrII_657294_NoNAG	1	0	0	0	0	0
chrII_657311r_NoNAG	1	0	0	0	0	0
chrII_657332r_NoNAG	1	0	0	0	0	0
chrII_657341r_NoNAG	1	0	0	1	1	0
chrII_65734r_NoNAG	1	0	0	0	0	0
chrII_65735r_NoNAG	1	0	0	0	0	0
chrII_657360r_NoNAG	1	0	0	1	1	0
chrII_657368_NoNAG	1	0	0	0	0	0
chrII_657383r_NoNAG	1	0	0	1	1	0
chrII_657384r_NoNAG	1	0	0	1	1	0
chrII_657396r_NoNAG	1	0	0	0	0	0
chrII_657397r_NoNAG	1	0	0	0	0	0
chrII_657401_NoNAG	1	0	0	0	0	0
chrII_657401r	1	0	0	0	0	0
chrII_657410r_NoNAG	1	0	0	0	0	0
chrII_657429r_NoNAG	1	0	0	0	0	0
chrII_657468_NoNAG	1	0	0	0	0	0
chrII_657481r_NoNAG	1	0	0	0	0	0
chrII_657482r_NoNAG	1	0	0	0	0	0
chrII_657483r_NoNAG	1	0	0	0	0	0
chrII_657503r	1	0	0	0	0	0
chrII_657525r_NoNAG	1	0	0	0	0	0
chrII_657540r	0	1	0	0	1	0
chrII_657543r	0	1	0	0	1	0
chrII_657570r	0	1	0	0	1	0
chrII_657572	0	1	0	0	1	0
chrII_65758r_NoNAG	1	0	0	0	0	0
chrII_657597r_NoNAG	1	0	0	0	0	0
chrII_657609	0	1	0	0	1	0
chrII_657610_NoNAG	0	1	0	0	1	0
chrII_657653	1	0	0	0	0	0
chrII_657672r_NoNAG	1	0	0	0	0	0
chrII_657696r	1	0	0	1	1	0
chrII_657713_NoNAG	0	1	0	0	1	0
chrII_657739r_NoNAG	1	0	0	1	1	0
chrII_657740r_NoNAG	1	0	0	1	1	0
chrII_657791r_NoNAG	1	0	0	0	0	0
chrII_657792r_NoNAG	1	0	0	0	0	0
chrII_657818_NoNAG	1	0	0	0	0	0
chrII_657843r_NoNAG	1	0	0	0	0	0
chrII_657881r_NoNAG	1	0	0	0	0	0
chrII_657885_NoNAG	1	0	0	0	0	0
chrII_65788r	1	0	0	0	0	0
chrII_657890r	1	0	0	0	0	0
chrII_657891_NoNAG	1	0	0	0	0	0
chrII_65789r_NoNAG	1	0	0	0	0	0
chrII_657920r	1	0	0	0	0	0
chrII_657949r_NoNAG	1	0	0	0	0	0
chrII_657951_NoNAG	1	0	0	0	0	0
chrII_657956r_NoNAG	1	0	0	0	0	0
chrII_657965_NoNAG	1	0	0	0	0	0
chrII_657982_NoNAG	1	0	0	0	0	0
chrII_657987_NoNAG	1	0	0	0	0	0
chrII_658029r	1	0	0	0	0	0
chrII_658033_NoNAG	1	0	0	0	0	0
chrII_658047	1	0	0	0	0	0
chrII_658144	1	0	0	0	0	0
chrII_658153_NoNAG	1	0	0	0	0	0
chrII_658154_NoNAG	1	0	0	0	0	0
chrII_658159r_NoNAG	1	0	0	0	0	0
chrII_65815r_NoNAG	1	0	0	0	0	0
chrII_658160r_NoNAG	1	0	0	0	0	0
chrII_658186r	1	0	0	0	0	0
chrII_658206_NoNAG	1	0	0	0	0	0
chrII_65820r	1	0	0	0	0	0
chrII_65821r	1	0	0	0	0	0
chrII_658229_NoNAG	1	0	0	0	0	0
chrII_658239_NoNAG	1	0	0	0	0	0
chrII_658263r_NoNAG	1	0	0	0	0	0
chrII_658297r_NoNAG	1	0	0	0	0	0
chrII_658307_NoNAG	1	0	0	0	0	0
chrII_658366_NoNAG	1	0	0	0	0	0
chrII_658376r_NoNAG	1	0	0	0	0	0
chrII_658378_NoNAG	1	0	0	0	0	0
chrII_658379_NoNAG	1	0	0	0	0	0
chrII_658385_NoNAG	1	0	0	0	0	0
chrII_658390_NoNAG	1	0	0	0	0	0
chrII_658396r_NoNAG	1	0	0	0	0	0
chrII_658397r_NoNAG	1	0	0	0	0	0
chrII_65840r_NoNAG	1	0	0	0	0	0
chrII_65841r	1	0	0	1	1	0
chrII_658426r_NoNAG	1	0	0	0	0	0
chrII_658445r_NoNAG	1	0	0	0	0	0
chrII_658446r_NoNAG	1	0	0	0	0	0
chrII_658504_NoNAG	1	0	0	0	0	0
chrII_658512_NoNAG	1	0	0	0	0	0
chrII_65851r_NoNAG	1	0	0	0	0	0
chrII_65857r	1	0	0	0	0	0
chrII_658585_NoNAG	0	1	0	0	1	0
chrII_658603_NoNAG	1	0	0	0	0	0
chrII_658649r_NoNAG	1	0	0	0	0	0
chrII_658724_NoNAG	1	0	0	0	0	0
chrII_658751r_NoNAG	1	0	0	0	0	0
chrII_658780r_NoNAG	0	0	1	0	1	0
chrII_658784r_NoNAG	0	0	1	0	1	0
chrII_658798_NoNAG	1	0	0	1	1	0
chrII_658810r_NoNAG	1	0	0	0	0	0
chrII_658838r_NoNAG	1	0	0	0	0	0
chrII_65885	1	0	0	0	0	0
chrII_65886r_NoNAG	1	0	0	0	0	0
chrII_658873r	1	0	0	0	0	0
chrII_658874r_NoNAG	1	0	0	0	0	0
chrII_658883r_NoNAG	1	0	0	0	0	0
chrII_65888_NoNAG	1	0	0	0	0	0
chrII_658891r_NoNAG	1	0	0	1	1	0
chrII_658909_NoNAG	1	0	0	0	0	0
chrII_658922_NoNAG	1	0	0	0	0	0
chrII_658925r_NoNAG	1	0	0	0	0	0
chrII_658934_NoNAG	1	0	0	0	0	0
chrII_658936r	1	0	0	0	0	0
chrII_658948_NoNAG	1	0	0	0	0	0
chrII_658964r_NoNAG	1	0	0	0	0	0
chrII_659058r	1	0	0	0	0	0
chrII_659059r	1	0	0	0	0	0
chrII_659080r_NoNAG	1	0	0	0	0	0
chrII_659103_NoNAG	1	0	0	0	0	0
chrII_65910_NoNAG	1	0	0	0	0	0
chrII_65911	1	0	0	0	0	0
chrII_659113r_NoNAG	1	0	0	0	0	0
chrII_659125_NoNAG	1	0	0	0	0	0
chrII_659134_NoNAG	1	0	0	0	0	0
chrII_659141_NoNAG	1	0	0	0	0	0
chrII_659151_NoNAG	1	0	0	0	0	0
chrII_659155_NoNAG	1	0	0	0	0	0
chrII_659194r_NoNAG	1	0	0	1	1	0
chrII_659195	1	0	0	1	1	0
chrII_659215_NoNAG	1	0	0	1	1	0
chrII_65922r_NoNAG	1	0	0	0	0	0
chrII_659231r_NoNAG	1	0	0	0	0	0
chrII_659232r_NoNAG	1	0	0	0	0	0
chrII_659278r_NoNAG	1	0	1	0	1	0
chrII_659320	1	0	0	0	0	0
chrII_659338r_NoNAG	1	0	1	0	1	0
chrII_659371_NoNAG	1	0	0	0	0	0
chrII_659377_NoNAG	1	0	0	1	1	0
chrII_659378_NoNAG	1	0	0	1	1	0
chrII_659392_NoNAG	1	1	0	0	1	0
chrII_659403r_NoNAG	1	0	0	1	1	0
chrII_659404r_NoNAG	1	0	0	1	1	0
chrII_659407r_NoNAG	1	0	0	0	0	0
chrII_659462r_NoNAG	1	0	0	0	0	0
chrII_659472_NoNAG	1	0	0	0	0	0
chrII_659513r_NoNAG	1	0	0	0	0	0
chrII_659530_NoNAG	1	0	0	1	1	0
chrII_659531_NoNAG	1	0	0	1	1	0
chrII_659532_NoNAG	1	0	0	1	1	0
chrII_659533r_NoNAG	1	0	0	1	1	0
chrII_659540r_NoNAG	1	0	1	0	1	0
chrII_659558_NoNAG	1	0	0	0	0	0
chrII_659565_NoNAG	1	0	0	0	0	0
chrII_659573r_NoNAG	1	0	0	1	1	0
chrII_659615r_NoNAG	1	0	1	0	1	0
chrII_659616r_NoNAG	1	0	1	0	1	0
chrII_659626r_NoNAG	1	0	1	0	1	0
chrII_659627_NoNAG	1	0	0	1	1	0
chrII_659632r_NoNAG	1	0	0	0	0	0
chrII_659633r_NoNAG	1	0	0	0	0	0
chrII_659700_NoNAG	1	0	1	0	1	0
chrII_659710r_NoNAG	1	1	0	0	1	0
chrII_659711r_NoNAG	1	1	0	0	1	0
chrII_659733_NoNAG	1	0	0	0	0	0
chrII_659756r_NoNAG	1	0	0	1	1	0
chrII_659757r_NoNAG	1	0	0	1	1	0
chrII_65976	1	0	0	0	0	0
chrII_659796r_NoNAG	1	0	0	0	0	0
chrII_659797r	1	0	0	1	1	0
chrII_659824_NoNAG	1	0	1	0	1	0
chrII_659825r_NoNAG	1	0	1	0	1	0
chrII_659828_NoNAG	1	0	0	1	1	0
chrII_659829_NoNAG	1	0	0	1	1	0
chrII_659860r_NoNAG	1	0	0	0	0	0
chrII_659861r	1	0	0	0	0	0
chrII_659886	1	0	0	0	0	0
chrII_659899r_NoNAG	1	0	0	0	0	0
chrII_65989r_NoNAG	1	0	0	0	0	0
chrII_659922	1	0	0	1	1	0
chrII_659938r_NoNAG	1	0	0	0	0	0
chrII_659947_NoNAG	1	0	0	1	1	0
chrII_659956_NoNAG	1	0	0	0	0	0
chrII_659964_NoNAG	1	0	0	0	0	0
chrII_659972_NoNAG	1	0	0	0	0	0
chrII_659973_NoNAG	1	0	0	0	0	0
chrII_659975r_NoNAG	1	0	0	0	0	0
chrII_659991_NoNAG	1	0	0	0	0	0
chrII_659997_NoNAG	1	0	0	0	0	0
chrII_660001_NoNAG	1	0	0	0	0	0
chrII_660020r_NoNAG	1	0	0	1	1	0
chrII_660034r_NoNAG	1	0	0	1	1	0
chrII_660038r_NoNAG	1	0	0	0	0	0
chrII_660044r_NoNAG	1	0	0	0	0	0
chrII_660052r_NoNAG	1	0	0	0	0	0
chrII_660067r	1	0	0	1	1	0
chrII_660068r	1	0	0	1	1	0
chrII_660106_NoNAG	1	0	0	1	1	0
chrII_660124r_NoNAG	1	0	1	1	2	0
chrII_660142r_NoNAG	1	0	1	0	1	0
chrII_660156_NoNAG	1	0	0	1	1	0
chrII_660172r_NoNAG	1	0	0	1	1	0
chrII_660175r_NoNAG	1	0	0	0	0	0
chrII_660179r_NoNAG	1	0	0	0	0	0
chrII_660199r_NoNAG	1	0	0	0	0	0
chrII_660207_NoNAG	1	0	0	0	0	0
chrII_660263_NoNAG	1	1	0	0	1	0
chrII_660306_NoNAG	1	0	1	0	1	0
chrII_660317r_NoNAG	1	0	1	0	1	0
chrII_660322r_NoNAG	1	0	1	0	1	0
chrII_660326_NoNAG	1	1	0	0	1	0
chrII_660331r_NoNAG	1	1	0	0	1	0
chrII_66036_NoNAG	1	0	0	0	0	0
chrII_660376	1	1	1	0	2	0
chrII_66040r_NoNAG	1	0	0	0	0	0
chrII_660442r_NoNAG	1	1	0	0	1	0
chrII_660443r_NoNAG	1	1	0	0	1	0
chrII_660444r_NoNAG	1	1	0	0	1	0
chrII_660452_NoNAG	1	1	0	0	1	0
chrII_660453_NoNAG	1	1	0	0	1	0
chrII_660566r_NoNAG	1	0	1	0	1	0
chrII_660580r_NoNAG	1	0	0	0	0	0
chrII_660582_NoNAG	1	0	0	0	0	0
chrII_660595	1	0	0	1	1	0
chrII_660619r_NoNAG	1	0	1	0	1	0
chrII_660620r_NoNAG	1	0	1	0	1	0
chrII_660626r_NoNAG	1	0	1	0	1	0
chrII_660627_NoNAG	1	0	1	0	1	0
chrII_660631_NoNAG	1	1	0	0	1	0
chrII_660712	0	2	0	0	2	0
chrII_660739r_NoNAG	1	0	1	0	1	0
chrII_660748r_NoNAG	1	0	0	0	0	0
chrII_660749r_NoNAG	1	0	0	0	0	0
chrII_660763r_NoNAG	1	0	0	0	0	0
chrII_660773r_NoNAG	1	0	0	0	0	0
chrII_660809_NoNAG	1	0	1	0	1	0
chrII_66081r	1	0	0	0	0	0
chrII_66082r_NoNAG	1	0	0	0	0	0
chrII_660868_NoNAG	1	0	1	0	1	0
chrII_660873_NoNAG	1	0	0	0	0	0
chrII_660875r_NoNAG	1	0	0	0	0	0
chrII_660935_NoNAG	1	0	0	0	0	0
chrII_660936	1	0	0	0	0	0
chrII_66094r_NoNAG	1	0	0	0	0	0
chrII_660956_NoNAG	1	0	0	0	0	0
chrII_660972r_NoNAG	1	0	0	0	0	0
chrII_660997r_NoNAG	1	0	1	0	1	0
chrII_661015_NoNAG	1	1	0	0	1	0
chrII_66103_NoNAG	1	0	0	0	0	0
chrII_661051r_NoNAG	1	0	1	0	1	0
chrII_661066r_NoNAG	1	0	0	1	1	0
chrII_661069r	1	0	0	1	1	0
chrII_66106r_NoNAG	1	0	0	0	0	0
chrII_661073r_NoNAG	1	0	0	1	1	0
chrII_661084r_NoNAG	1	0	1	0	1	0
chrII_661090r_NoNAG	1	0	0	0	0	0
chrII_661093r_NoNAG	1	0	0	0	0	0
chrII_661094_NoNAG	1	0	0	0	0	0
chrII_661101_NoNAG	1	0	0	0	0	0
chrII_661108_NoNAG	1	0	0	0	0	0
chrII_661109r_NoNAG	1	0	0	0	0	0
chrII_661112_NoNAG	1	0	0	0	0	0
chrII_661112r_NoNAG	1	0	0	0	0	0
chrII_661120r_NoNAG	1	0	1	0	1	0
chrII_661125_NoNAG	1	0	0	0	0	0
chrII_661126_NoNAG	1	0	0	1	1	0
chrII_661127r	1	0	0	0	0	0
chrII_661137_NoNAG	1	0	0	0	0	0
chrII_661151_NoNAG	1	0	0	0	0	0
chrII_661155_NoNAG	1	0	0	0	0	0
chrII_661166_NoNAG	1	0	0	0	0	0
chrII_661167_NoNAG	1	0	0	0	0	0
chrII_661170_NoNAG	1	0	0	0	0	0
chrII_661182r_NoNAG	1	0	0	0	0	0
chrII_661183r_NoNAG	1	0	0	0	0	0
chrII_661202r_NoNAG	1	0	0	0	0	0
chrII_661209_NoNAG	1	0	0	0	0	0
chrII_66120r_NoNAG	1	0	0	0	0	0
chrII_661213r_NoNAG	1	0	0	0	0	0
chrII_661218_NoNAG	1	0	0	0	0	0
chrII_66121r	1	0	0	0	0	0
chrII_661226_NoNAG	1	0	0	0	0	0
chrII_661232_NoNAG	1	0	0	0	0	0
chrII_661233_NoNAG	1	0	0	0	0	0
chrII_661234r_NoNAG	1	0	0	0	0	0
chrII_661254	1	0	0	0	0	0
chrII_661272	1	0	1	0	1	0
chrII_661273r_NoNAG	1	0	1	0	1	0
chrII_661294_NoNAG	0	1	1	0	2	0
chrII_661301r_NoNAG	0	2	0	0	2	0
chrII_661325_NoNAG	1	1	0	0	1	0
chrII_661344	1	0	1	0	1	0
chrII_661347_NoNAG	1	0	0	1	1	0
chrII_661355r_NoNAG	1	0	0	0	0	0
chrII_661372r_NoNAG	1	0	0	0	0	0
chrII_661387r_NoNAG	1	0	0	0	0	0
chrII_661394r_NoNAG	1	0	0	0	0	0
chrII_661421	1	0	1	0	1	0
chrII_661422_NoNAG	1	0	1	0	1	0
chrII_661423_NoNAG	1	0	1	0	1	0
chrII_661438_NoNAG	1	1	0	0	1	0
chrII_66144_NoNAG	1	0	0	0	0	0
chrII_661460_NoNAG	1	0	0	1	1	0
chrII_661531r_NoNAG	0	2	0	0	2	0
chrII_66160r_NoNAG	1	0	0	0	0	0
chrII_66167_NoNAG	1	0	0	0	0	0
chrII_661732r_NoNAG	1	1	0	0	1	0
chrII_661756_NoNAG	1	0	0	0	0	0
chrII_661757r	1	0	0	0	0	0
chrII_661770_NoNAG	1	0	0	0	0	0
chrII_661776_NoNAG	1	0	0	1	1	0
chrII_661780_NoNAG	1	0	0	1	1	0
chrII_661780r_NoNAG	1	0	0	1	1	0
chrII_661789r_NoNAG	1	0	0	0	0	0
chrII_661809_NoNAG	0	1	0	0	1	0
chrII_661820r_NoNAG	1	0	0	0	0	0
chrII_661846r_NoNAG	1	1	0	0	1	0
chrII_661847r_NoNAG	1	1	0	0	1	0
chrII_66185_NoNAG	1	0	0	0	0	0
chrII_66195_NoNAG	1	0	0	0	0	0
chrII_661961r_NoNAG	1	0	0	0	0	0
chrII_661964r_NoNAG	1	0	0	0	0	0
chrII_661997r_NoNAG	1	0	0	0	0	0
chrII_661999_NoNAG	1	0	0	0	0	0
chrII_66199_NoNAG	1	0	0	0	0	0
chrII_662003r_NoNAG	1	0	0	0	0	0
chrII_662009_NoNAG	1	0	0	0	0	0
chrII_662014r_NoNAG	1	0	0	0	0	0
chrII_662015r_NoNAG	1	0	0	0	0	0
chrII_662032r_NoNAG	1	0	0	0	0	0
chrII_662033r_NoNAG	1	0	0	0	0	0
chrII_662036r_NoNAG	1	0	0	0	0	0
chrII_662039r_NoNAG	1	0	0	0	0	0
chrII_662040r_NoNAG	1	0	0	0	0	0
chrII_662041r_NoNAG	1	0	0	0	0	0
chrII_662060r_NoNAG	0	1	0	0	1	0
chrII_662063r_NoNAG	0	1	0	0	1	0
chrII_662066	0	1	0	0	1	0
chrII_662070r_NoNAG	0	1	0	0	1	0
chrII_662075_NoNAG	0	1	0	0	1	0
chrII_662076_NoNAG	0	1	0	0	1	0
chrII_662085_NoNAG	0	1	0	0	1	0
chrII_662090r_NoNAG	0	0	1	0	1	0
chrII_662134_NoNAG	1	0	0	0	0	0
chrII_662164r_NoNAG	1	0	0	0	0	0
chrII_662177r_NoNAG	1	0	0	0	0	0
chrII_662197r	1	0	0	0	0	0
chrII_66219_NoNAG	1	0	0	1	1	0
chrII_662205_NoNAG	1	0	0	0	0	0
chrII_662216r_NoNAG	1	0	0	0	0	0
chrII_662217r_NoNAG	1	0	0	0	0	0
chrII_662224r	1	0	0	0	0	0
chrII_66227_NoNAG	1	0	0	0	0	0
chrII_662285r_NoNAG	1	0	0	1	1	0
chrII_66228_NoNAG	1	0	0	0	0	0
chrII_662297r_NoNAG	1	0	0	0	0	0
chrII_66229_NoNAG	1	0	0	0	0	0
chrII_662300	1	0	0	1	1	0
chrII_662325_NoNAG	1	0	0	0	0	0
chrII_662326_NoNAG	1	0	0	0	0	0
chrII_662349r_NoNAG	0	1	0	0	1	0
chrII_662354_NoNAG	0	1	0	0	1	0
chrII_66235_NoNAG	1	0	0	0	0	0
chrII_662367	1	0	0	0	0	0
chrII_66238r_NoNAG	1	0	0	0	0	0
chrII_662394_NoNAG	1	0	0	0	0	0
chrII_662420r_NoNAG	1	0	0	0	0	0
chrII_662449_NoNAG	1	0	0	0	0	0
chrII_662462_NoNAG	1	0	0	0	0	0
chrII_662464_NoNAG	1	0	0	0	0	0
chrII_662478r_NoNAG	1	0	0	0	0	0
chrII_662507r_NoNAG	1	0	0	0	0	0
chrII_662508r_NoNAG	1	0	0	0	0	0
chrII_662514r	1	0	0	0	0	0
chrII_662613_NoNAG	1	0	0	0	0	0
chrII_66261_NoNAG	1	0	0	0	0	0
chrII_662626_NoNAG	1	0	0	0	0	0
chrII_662627r_NoNAG	1	0	0	0	0	0
chrII_662630_NoNAG	1	0	0	0	0	0
chrII_662654r_NoNAG	1	0	0	0	0	0
chrII_662655r_NoNAG	1	0	0	0	0	0
chrII_662656r_NoNAG	1	0	0	0	0	0
chrII_662660_NoNAG	1	0	0	0	0	0
chrII_662664r_NoNAG	1	0	0	0	0	0
chrII_662674_NoNAG	1	0	0	0	0	0
chrII_662688r_NoNAG	1	0	0	0	0	0
chrII_66268_NoNAG	1	0	0	0	0	0
chrII_662697_NoNAG	1	0	0	0	0	0
chrII_662698_NoNAG	1	0	0	0	0	0
chrII_662703_NoNAG	1	0	0	0	0	0
chrII_662704_NoNAG	1	0	0	0	0	0
chrII_662774r_NoNAG	1	0	0	0	0	0
chrII_662808_NoNAG	1	0	0	0	0	0
chrII_662818_NoNAG	0	1	0	0	1	0
chrII_662819	0	1	0	0	1	0
chrII_662855_NoNAG	1	0	0	0	0	0
chrII_662904r_NoNAG	1	0	0	0	0	0
chrII_662967	1	0	0	0	0	0
chrII_662968	1	0	0	0	0	0
chrII_662969_NoNAG	1	0	0	0	0	0
chrII_662989_NoNAG	1	0	0	0	0	0
chrII_662999_NoNAG	1	0	0	0	0	0
chrII_663007r_NoNAG	1	0	0	0	0	0
chrII_663015_NoNAG	1	0	0	0	0	0
chrII_663018	1	0	0	0	0	0
chrII_66302	1	0	0	0	0	0
chrII_663046r_NoNAG	1	0	0	0	0	0
chrII_663048_NoNAG	1	0	0	0	0	0
chrII_663059r	1	0	0	0	0	0
chrII_663077r_NoNAG	1	0	0	0	0	0
chrII_663079_NoNAG	1	0	0	0	0	0
chrII_66309_NoNAG	1	0	0	0	0	0
chrII_663102_NoNAG	1	0	0	0	0	0
chrII_663106_NoNAG	1	0	0	0	0	0
chrII_66310r_NoNAG	1	0	0	0	0	0
chrII_663112_NoNAG	1	0	0	0	0	0
chrII_663113r_NoNAG	1	0	0	0	0	0
chrII_663130_NoNAG	1	0	0	0	0	0
chrII_663137r	1	0	0	0	0	0
chrII_663170r_NoNAG	1	0	0	0	0	0
chrII_663173r_NoNAG	1	0	0	0	0	0
chrII_663182_NoNAG	1	0	0	0	0	0
chrII_663200r_NoNAG	1	0	0	0	0	0
chrII_663202	1	0	0	0	0	0
chrII_663220_NoNAG	0	1	0	0	1	0
chrII_663239_NoNAG	1	0	0	0	0	0
chrII_663256r_NoNAG	1	0	0	0	0	0
chrII_66326	1	0	0	0	0	0
chrII_663262r_NoNAG	1	0	0	0	0	0
chrII_663264_NoNAG	1	0	0	0	0	0
chrII_663265_NoNAG	1	0	0	0	0	0
chrII_663268r	1	0	0	0	0	0
chrII_663269r_NoNAG	1	0	0	0	0	0
chrII_663272r_NoNAG	1	0	0	0	0	0
chrII_663301_NoNAG	1	0	0	0	0	0
chrII_663302_NoNAG	1	0	0	0	0	0
chrII_663303_NoNAG	1	0	0	0	0	0
chrII_663311r_NoNAG	1	0	0	0	0	0
chrII_663314r_NoNAG	1	0	0	0	0	0
chrII_663315r_NoNAG	1	0	0	0	0	0
chrII_663321_NoNAG	1	0	0	0	0	0
chrII_663325_NoNAG	1	0	0	0	0	0
chrII_66332r_NoNAG	1	0	0	0	0	0
chrII_663345_NoNAG	1	0	0	0	0	0
chrII_663348r	1	0	0	0	0	0
chrII_66334_NoNAG	1	0	0	0	0	0
chrII_663356r_NoNAG	1	0	0	0	0	0
chrII_66335_NoNAG	1	0	0	0	0	0
chrII_663361_NoNAG	1	0	0	0	0	0
chrII_663372_NoNAG	1	0	0	0	0	0
chrII_663378_NoNAG	1	0	0	0	0	0
chrII_663386r_NoNAG	1	0	0	0	0	0
chrII_663406_NoNAG	1	0	0	0	0	0
chrII_663422r_NoNAG	1	0	0	0	0	0
chrII_663423r_NoNAG	1	0	0	0	0	0
chrII_663424_NoNAG	1	0	0	0	0	0
chrII_663425_NoNAG	1	0	0	0	0	0
chrII_663426_NoNAG	1	0	0	0	0	0
chrII_663437r_NoNAG	1	0	0	0	0	0
chrII_663441r_NoNAG	1	0	0	0	0	0
chrII_663459r_NoNAG	0	1	0	0	1	0
chrII_663460_NoNAG	0	1	0	0	1	0
chrII_663470r_NoNAG	0	1	0	0	1	0
chrII_663471_NoNAG	0	1	0	0	1	0
chrII_663471r_NoNAG	0	1	0	0	1	0
chrII_663486r_NoNAG	1	0	0	0	0	0
chrII_663494_NoNAG	1	0	0	0	0	0
chrII_663494r_NoNAG	1	0	0	0	0	0
chrII_663495r_NoNAG	1	0	0	0	0	0
chrII_663503r_NoNAG	1	0	0	0	0	0
chrII_663504r_NoNAG	1	0	0	0	0	0
chrII_663505r_NoNAG	1	0	0	0	0	0
chrII_663508_NoNAG	1	0	0	0	0	0
chrII_663511r_NoNAG	1	0	0	0	0	0
chrII_663527r_NoNAG	1	0	0	0	0	0
chrII_663534r_NoNAG	1	0	0	0	0	0
chrII_663535r_NoNAG	1	0	0	0	0	0
chrII_663555r_NoNAG	0	1	0	0	1	0
chrII_663566r_NoNAG	1	0	0	0	0	0
chrII_663567r_NoNAG	1	0	0	0	0	0
chrII_663583_NoNAG	1	0	0	0	0	0
chrII_663584_NoNAG	1	0	0	0	0	0
chrII_663585_NoNAG	1	0	0	0	0	0
chrII_663595	1	0	0	0	0	0
chrII_663609r_NoNAG	1	0	0	0	0	0
chrII_663622r	1	0	0	0	0	0
chrII_66363r_NoNAG	1	0	0	0	0	0
chrII_663641r_NoNAG	1	0	0	0	0	0
chrII_663642_NoNAG	1	0	0	0	0	0
chrII_663702_NoNAG	1	0	0	0	0	0
chrII_663704r_NoNAG	1	0	0	0	0	0
chrII_663712_NoNAG	1	0	0	0	0	0
chrII_663730_NoNAG	1	0	0	0	0	0
chrII_663757_NoNAG	1	0	0	0	0	0
chrII_663762_NoNAG	1	0	0	0	0	0
chrII_663772_NoNAG	1	0	0	0	0	0
chrII_663864r_NoNAG	1	0	0	0	0	0
chrII_663872r_NoNAG	1	0	0	0	0	0
chrII_663875_NoNAG	1	0	0	0	0	0
chrII_663904_NoNAG	1	0	0	0	0	0
chrII_663904r_NoNAG	1	0	0	0	0	0
chrII_663905_NoNAG	1	0	0	0	0	0
chrII_663905r_NoNAG	1	0	0	0	0	0
chrII_663908r	1	0	0	0	0	0
chrII_66390_NoNAG	1	0	0	0	0	0
chrII_663916_NoNAG	1	0	0	0	0	0
chrII_663917_NoNAG	1	0	0	0	0	0
chrII_66391r_NoNAG	1	0	0	0	0	0
chrII_663934_NoNAG	1	0	0	0	0	0
chrII_663935_NoNAG	1	0	0	0	0	0
chrII_663946	1	0	0	0	0	0
chrII_663963r_NoNAG	1	0	0	0	0	0
chrII_663967_NoNAG	1	0	0	0	0	0
chrII_66396_NoNAG	1	0	0	0	0	0
chrII_664010r_NoNAG	1	0	0	0	0	0
chrII_664011r_NoNAG	1	0	0	0	0	0
chrII_664027r_NoNAG	1	0	0	0	0	0
chrII_664028r_NoNAG	1	0	0	0	0	0
chrII_664031r_NoNAG	1	0	0	0	0	0
chrII_664037_NoNAG	1	0	0	0	0	0
chrII_664038_NoNAG	1	0	0	0	0	0
chrII_664046r_NoNAG	1	0	0	0	0	0
chrII_664053r_NoNAG	1	0	0	0	0	0
chrII_664060	1	0	0	1	1	0
chrII_664072_NoNAG	1	0	0	0	0	0
chrII_664086_NoNAG	1	0	0	0	0	0
chrII_664093_NoNAG	1	0	0	0	0	0
chrII_664138	1	0	0	0	0	0
chrII_664145r_NoNAG	0	1	0	0	1	0
chrII_664155_NoNAG	0	1	0	0	1	0
chrII_664156_NoNAG	0	1	0	0	1	0
chrII_66416	1	0	0	0	0	0
chrII_664165_NoNAG	0	1	0	1	2	0
chrII_664203r_NoNAG	1	0	0	0	0	0
chrII_664204r_NoNAG	1	0	0	0	0	0
chrII_664208r_NoNAG	1	0	0	0	0	0
chrII_664210_NoNAG	1	0	0	0	0	0
chrII_664230_NoNAG	1	0	0	0	0	0
chrII_664253r_NoNAG	1	0	0	0	0	0
chrII_664258r_NoNAG	1	0	0	0	0	0
chrII_664261r_NoNAG	1	0	0	0	0	0
chrII_664293_NoNAG	1	0	0	0	0	0
chrII_664298r_NoNAG	1	0	0	0	0	0
chrII_664304r_NoNAG	1	0	0	0	0	0
chrII_66431_NoNAG	1	0	0	0	0	0
chrII_66432_NoNAG	1	0	0	0	0	0
chrII_664331r	1	0	0	0	0	0
chrII_66433_NoNAG	1	0	0	0	0	0
chrII_664346r_NoNAG	0	1	0	0	1	0
chrII_664360r_NoNAG	1	0	0	0	0	0
chrII_664363r_NoNAG	1	0	0	0	0	0
chrII_664364r	1	0	0	0	0	0
chrII_664371r_NoNAG	1	0	0	0	0	0
chrII_664372r_NoNAG	1	0	0	0	0	0
chrII_664382_NoNAG	1	0	0	0	0	0
chrII_664385r_NoNAG	1	0	0	0	0	0
chrII_66440r_NoNAG	1	0	0	0	0	0
chrII_664411r	1	0	0	0	0	0
chrII_66441r_NoNAG	1	0	0	1	1	0
chrII_664427r_NoNAG	1	0	0	0	0	0
chrII_664439_NoNAG	1	0	0	0	0	0
chrII_66443_NoNAG	1	0	0	0	0	0
chrII_66444_NoNAG	1	0	0	0	0	0
chrII_66444r_NoNAG	1	0	0	0	0	0
chrII_66445_NoNAG	1	0	0	0	0	0
chrII_664465r	1	0	0	0	0	0
chrII_664466	1	0	0	0	0	0
chrII_664507_NoNAG	1	0	0	0	0	0
chrII_66450r_NoNAG	1	0	0	0	0	0
chrII_664511r_NoNAG	1	0	0	0	0	0
chrII_664512r_NoNAG	1	0	0	0	0	0
chrII_664533r_NoNAG	1	0	0	0	0	0
chrII_664538_NoNAG	1	0	0	0	0	0
chrII_664543_NoNAG	1	0	0	0	0	0
chrII_664552_NoNAG	1	0	0	0	0	0
chrII_664565_NoNAG	1	0	0	0	0	0
chrII_664568r_NoNAG	1	0	0	0	0	0
chrII_664575r_NoNAG	1	0	0	0	0	0
chrII_66457r_NoNAG	1	0	0	0	0	0
chrII_664580r_NoNAG	1	0	0	0	0	0
chrII_664592r_NoNAG	1	0	0	0	0	0
chrII_664599r_NoNAG	1	0	0	0	0	0
chrII_664610	1	0	0	0	0	0
chrII_664624_NoNAG	1	0	0	0	0	0
chrII_664649_NoNAG	1	0	0	0	0	0
chrII_664654r_NoNAG	1	0	0	0	0	0
chrII_664655r_NoNAG	1	0	0	0	0	0
chrII_664674r_NoNAG	1	0	0	0	0	0
chrII_664679r_NoNAG	1	0	0	0	0	0
chrII_664688_NoNAG	1	0	0	1	1	0
chrII_664695r_NoNAG	1	0	0	0	0	0
chrII_664696r_NoNAG	1	0	0	0	0	0
chrII_664697r_NoNAG	1	0	0	0	0	0
chrII_664718_NoNAG	1	0	0	0	0	0
chrII_664723r_NoNAG	1	0	0	0	0	0
chrII_664728r_NoNAG	1	0	0	0	0	0
chrII_66472r_NoNAG	1	0	0	0	0	0
chrII_664755r_NoNAG	0	1	0	0	1	0
chrII_664756r_NoNAG	0	1	0	0	1	0
chrII_664779r	1	0	0	0	0	0
chrII_664808r_NoNAG	1	0	0	1	1	0
chrII_66483r_NoNAG	1	0	0	1	1	0
chrII_664878	1	0	0	0	0	0
chrII_664889r_NoNAG	1	0	0	0	0	0
chrII_665003r_NoNAG	1	0	0	0	0	0
chrII_665011r_NoNAG	1	0	0	0	0	0
chrII_665055_NoNAG	1	0	0	0	0	0
chrII_665056_NoNAG	1	0	0	0	0	0
chrII_665067r_NoNAG	1	0	0	0	0	0
chrII_665069_NoNAG	1	0	0	0	0	0
chrII_66506_NoNAG	1	0	0	0	0	0
chrII_665070_NoNAG	1	0	0	0	0	0
chrII_665076_NoNAG	1	0	0	0	0	0
chrII_665077_NoNAG	1	0	0	0	0	0
chrII_665109r_NoNAG	1	0	0	0	0	0
chrII_665110r	1	0	0	0	0	0
chrII_665117r_NoNAG	0	1	0	0	1	0
chrII_66511_NoNAG	1	0	0	0	0	0
chrII_665129r_NoNAG	0	1	0	0	1	0
chrII_665133r_NoNAG	0	1	0	0	1	0
chrII_665171_NoNAG	1	0	0	0	0	0
chrII_665175_NoNAG	1	0	0	0	0	0
chrII_665184_NoNAG	1	0	0	0	0	0
chrII_665185_NoNAG	1	0	0	0	0	0
chrII_665217_NoNAG	1	0	0	0	0	0
chrII_665223_NoNAG	1	0	0	0	0	0
chrII_665231	1	0	0	0	0	0
chrII_665248	1	0	0	0	0	0
chrII_665253_NoNAG	1	0	0	0	0	0
chrII_665256r_NoNAG	1	0	0	0	0	0
chrII_665273_NoNAG	1	0	0	0	0	0
chrII_665281r_NoNAG	1	0	0	0	0	0
chrII_665293_NoNAG	1	0	0	0	0	0
chrII_665294_NoNAG	1	0	0	0	0	0
chrII_665305r_NoNAG	1	0	0	0	0	0
chrII_665325_NoNAG	1	0	0	0	0	0
chrII_665326_NoNAG	1	0	0	0	0	0
chrII_665331r_NoNAG	1	0	0	0	0	0
chrII_665337r	1	0	0	0	0	0
chrII_665353_NoNAG	1	0	0	0	0	0
chrII_665397	1	0	0	1	1	0
chrII_66541r	1	0	0	0	0	0
chrII_665457r_NoNAG	1	0	0	0	0	0
chrII_665462_NoNAG	1	0	0	0	0	0
chrII_665488r	1	0	0	0	0	0
chrII_665504_NoNAG	1	0	0	0	0	0
chrII_665513	1	0	0	0	0	0
chrII_665538r_NoNAG	1	0	0	0	0	0
chrII_66553r_NoNAG	1	0	0	0	0	0
chrII_665544_NoNAG	1	0	0	0	0	0
chrII_665549_NoNAG	1	0	0	0	0	0
chrII_665557r_NoNAG	0	1	0	0	1	0
chrII_665559_NoNAG	0	1	0	0	1	0
chrII_665560_NoNAG	0	1	0	0	1	0
chrII_665561_NoNAG	0	1	0	0	1	0
chrII_665616r	1	0	0	0	0	0
chrII_665628_NoNAG	1	0	0	0	0	0
chrII_665634_NoNAG	1	0	0	0	0	0
chrII_665645_NoNAG	1	0	0	0	0	0
chrII_665648_NoNAG	1	0	0	0	0	0
chrII_665671r_NoNAG	1	0	0	0	0	0
chrII_665683r	1	0	0	0	0	0
chrII_665685_NoNAG	1	0	0	0	0	0
chrII_665692_NoNAG	1	0	0	0	0	0
chrII_665706_NoNAG	1	0	0	0	0	0
chrII_665716r_NoNAG	1	0	0	0	0	0
chrII_665723r_NoNAG	1	0	0	0	0	0
chrII_665724_NoNAG	1	0	0	0	0	0
chrII_665724r	1	0	0	0	0	0
chrII_665736r	1	0	0	0	0	0
chrII_665741r_NoNAG	1	0	0	0	0	0
chrII_665755r_NoNAG	1	0	0	0	0	0
chrII_665772r_NoNAG	1	0	0	0	0	0
chrII_665775_NoNAG	0	1	0	0	1	0
chrII_665778r_NoNAG	0	1	0	0	1	0
chrII_665779r_NoNAG	0	1	0	0	1	0
chrII_66578r_NoNAG	1	0	0	0	0	0
chrII_665790r_NoNAG	0	1	0	0	1	0
chrII_665799r_NoNAG	1	0	0	0	0	0
chrII_66579r_NoNAG	1	0	0	0	0	0
chrII_665829r_NoNAG	1	0	0	0	0	0
chrII_665832r_NoNAG	1	0	0	0	0	0
chrII_665837_NoNAG	1	0	0	0	0	0
chrII_665898_NoNAG	1	0	0	0	0	0
chrII_665918	1	0	0	0	0	0
chrII_665927_NoNAG	1	0	0	0	0	0
chrII_665928r_NoNAG	1	0	0	0	0	0
chrII_665929r	1	0	0	0	0	0
chrII_665943r_NoNAG	1	0	0	0	0	0
chrII_665950r_NoNAG	1	0	0	0	0	0
chrII_665951_NoNAG	1	0	0	0	0	0
chrII_665955r_NoNAG	1	0	0	0	0	0
chrII_665958_NoNAG	1	0	0	0	0	0
chrII_665963r_NoNAG	1	0	0	0	0	0
chrII_665964r_NoNAG	1	0	0	0	0	0
chrII_665989r_NoNAG	1	0	0	0	0	0
chrII_66598r_NoNAG	1	0	0	0	0	0
chrII_666003r_NoNAG	1	0	0	0	0	0
chrII_666008r_NoNAG	1	0	0	0	0	0
chrII_666013r_NoNAG	1	0	0	0	0	0
chrII_666021r_NoNAG	1	0	0	0	0	0
chrII_666022r_NoNAG	1	0	0	0	0	0
chrII_66602_NoNAG	1	0	0	0	0	0
chrII_666031r_NoNAG	1	0	0	0	0	0
chrII_66603r_NoNAG	1	0	0	0	0	0
chrII_666040r_NoNAG	1	0	0	0	0	0
chrII_666041r_NoNAG	1	0	0	0	0	0
chrII_666042r_NoNAG	1	0	0	0	0	0
chrII_666052_NoNAG	1	0	0	0	0	0
chrII_666066r_NoNAG	1	0	0	0	0	0
chrII_666070_NoNAG	1	0	0	0	0	0
chrII_666089_NoNAG	1	0	0	0	0	0
chrII_666094r_NoNAG	1	0	0	0	0	0
chrII_666101_NoNAG	1	0	0	0	0	0
chrII_666103r_NoNAG	1	0	0	0	0	0
chrII_666106r_NoNAG	1	0	0	0	0	0
chrII_666113_NoNAG	1	0	0	0	0	0
chrII_666124r_NoNAG	1	0	0	0	0	0
chrII_66612r_NoNAG	1	0	0	0	0	0
chrII_66617_NoNAG	1	0	0	0	0	0
chrII_666180_NoNAG	1	0	0	0	0	0
chrII_666181_NoNAG	1	0	0	0	0	0
chrII_666182	1	0	0	0	0	0
chrII_666216_NoNAG	1	0	0	0	0	0
chrII_666224_NoNAG	1	0	0	0	0	0
chrII_666226r_NoNAG	1	0	0	0	0	0
chrII_66628_NoNAG	1	0	0	0	0	0
chrII_666302	1	0	0	0	0	0
chrII_666315_NoNAG	1	0	0	0	0	0
chrII_666316_NoNAG	1	0	0	0	0	0
chrII_666319_NoNAG	1	0	0	0	0	0
chrII_666322_NoNAG	1	0	0	0	0	0
chrII_666355r	0	1	0	0	1	0
chrII_666371_NoNAG	1	0	0	0	0	0
chrII_666442r_NoNAG	1	0	0	0	0	0
chrII_666460r_NoNAG	1	0	0	0	0	0
chrII_666482	1	0	0	0	0	0
chrII_666540_NoNAG	1	0	0	0	0	0
chrII_666545r_NoNAG	1	0	0	0	0	0
chrII_666546r_NoNAG	1	0	0	0	0	0
chrII_666554_NoNAG	1	0	0	0	0	0
chrII_666571r_NoNAG	1	0	0	0	0	0
chrII_666572r_NoNAG	1	0	0	0	0	0
chrII_666573r_NoNAG	1	0	0	0	0	0
chrII_666583r_NoNAG	1	0	0	0	0	0
chrII_666586	1	0	0	0	0	0
chrII_66658r	1	0	0	0	0	0
chrII_66659r_NoNAG	1	0	0	0	0	0
chrII_666603_NoNAG	1	0	0	0	0	0
chrII_666636	1	0	0	1	1	0
chrII_666649_NoNAG	1	0	0	0	0	0
chrII_666650_NoNAG	1	0	0	0	0	0
chrII_666675r_NoNAG	1	0	0	0	0	0
chrII_666719r_NoNAG	1	0	0	0	0	0
chrII_666758_NoNAG	1	0	0	0	0	0
chrII_666781_NoNAG	1	0	0	0	0	0
chrII_666787r_NoNAG	1	0	0	0	0	0
chrII_666807_NoNAG	1	0	0	0	0	0
chrII_666811_NoNAG	1	0	0	0	0	0
chrII_666824r	1	0	0	0	0	0
chrII_666825	1	0	0	0	0	0
chrII_66685_NoNAG	1	0	0	0	0	0
chrII_66686_NoNAG	1	0	0	0	0	0
chrII_666872r_NoNAG	0	0	1	0	1	0
chrII_666894_NoNAG	1	0	0	0	0	0
chrII_666898r	1	0	0	0	0	0
chrII_666899r	1	0	0	0	0	0
chrII_666911_NoNAG	1	0	0	0	0	0
chrII_666928_NoNAG	1	0	0	0	0	0
chrII_666934r_NoNAG	1	0	0	0	0	0
chrII_666945	1	0	0	0	0	0
chrII_666955r_NoNAG	1	0	0	0	0	0
chrII_666961_NoNAG	1	0	0	0	0	0
chrII_666993_NoNAG	1	0	0	0	0	0
chrII_666994_NoNAG	1	0	0	0	0	0
chrII_667000r_NoNAG	1	0	0	0	0	0
chrII_667030r_NoNAG	1	0	0	0	0	0
chrII_667033r_NoNAG	1	0	0	0	0	0
chrII_667034r	1	0	0	0	0	0
chrII_667035r	1	0	0	0	0	0
chrII_667046	1	0	0	0	0	0
chrII_667060r_NoNAG	1	0	0	0	0	0
chrII_667063_NoNAG	1	0	0	0	0	0
chrII_667064_NoNAG	1	0	0	0	0	0
chrII_667070r_NoNAG	1	0	0	0	0	0
chrII_667077r_NoNAG	1	0	0	0	0	0
chrII_667079	1	0	0	0	0	0
chrII_667079r_NoNAG	1	0	0	0	0	0
chrII_667086_NoNAG	1	0	0	0	0	0
chrII_667096r_NoNAG	1	0	0	0	0	0
chrII_667105r_NoNAG	1	0	0	0	0	0
chrII_667135_NoNAG	1	0	0	0	0	0
chrII_667142r	1	0	0	0	0	0
chrII_66715r	1	0	0	1	1	0
chrII_66716r	1	0	0	0	0	0
chrII_667171r_NoNAG	1	0	0	0	0	0
chrII_667172r	1	0	0	0	0	0
chrII_667176_NoNAG	1	0	0	0	0	0
chrII_667189r_NoNAG	1	0	0	0	0	0
chrII_667198_NoNAG	1	0	0	0	0	0
chrII_667199_NoNAG	1	0	0	0	0	0
chrII_667200_NoNAG	1	0	0	0	0	0
chrII_667201_NoNAG	1	0	0	0	0	0
chrII_667207r_NoNAG	1	0	0	0	0	0
chrII_667216r_NoNAG	1	0	0	0	0	0
chrII_667217r_NoNAG	1	0	0	0	0	0
chrII_667236_NoNAG	1	0	0	0	0	0
chrII_667249_NoNAG	1	0	0	0	0	0
chrII_667253_NoNAG	1	0	0	0	0	0
chrII_667264r_NoNAG	1	0	0	0	0	0
chrII_667267_NoNAG	1	0	0	0	0	0
chrII_667276r_NoNAG	1	0	0	0	0	0
chrII_667277r_NoNAG	1	0	0	0	0	0
chrII_667282_NoNAG	1	0	0	0	0	0
chrII_667285_NoNAG	1	0	0	0	0	0
chrII_667285r_NoNAG	1	0	0	0	0	0
chrII_667299_NoNAG	1	0	0	0	0	0
chrII_667300r_NoNAG	1	0	0	0	0	0
chrII_667320_NoNAG	1	0	0	0	0	0
chrII_667332_NoNAG	1	0	0	0	0	0
chrII_667345_NoNAG	1	0	0	0	0	0
chrII_667355r_NoNAG	1	0	0	0	0	0
chrII_667358r_NoNAG	1	0	0	0	0	0
chrII_667379r_NoNAG	1	0	0	0	0	0
chrII_667384_NoNAG	1	0	0	0	0	0
chrII_667385r_NoNAG	1	0	0	0	0	0
chrII_667409r	1	0	0	0	0	0
chrII_66741r_NoNAG	1	0	0	0	0	0
chrII_667426_NoNAG	1	0	0	0	0	0
chrII_667427_NoNAG	1	0	0	0	0	0
chrII_667432_NoNAG	1	0	0	0	0	0
chrII_667438_NoNAG	1	0	0	0	0	0
chrII_667444_NoNAG	1	0	0	0	0	0
chrII_667473_NoNAG	1	0	0	0	0	0
chrII_667474_NoNAG	1	0	0	0	0	0
chrII_667509r_NoNAG	1	0	0	0	0	0
chrII_667514_NoNAG	1	0	0	0	0	0
chrII_667531_NoNAG	1	0	0	0	0	0
chrII_667535	1	0	0	0	0	0
chrII_667538r_NoNAG	1	0	0	0	0	0
chrII_667539r	1	0	0	0	0	0
chrII_667545_NoNAG	1	0	0	0	0	0
chrII_667546_NoNAG	1	0	0	0	0	0
chrII_667561r_NoNAG	1	0	0	0	0	0
chrII_667571r_NoNAG	1	0	0	0	0	0
chrII_667578_NoNAG	1	0	0	0	0	0
chrII_667582r_NoNAG	1	0	0	0	0	0
chrII_667583r_NoNAG	1	0	0	0	0	0
chrII_66758_NoNAG	1	0	0	0	0	0
chrII_667610_NoNAG	1	0	0	0	0	0
chrII_667612r_NoNAG	1	0	0	0	0	0
chrII_667618_NoNAG	1	0	0	0	0	0
chrII_667620r_NoNAG	1	0	0	0	0	0
chrII_667645_NoNAG	1	0	0	0	0	0
chrII_667661r_NoNAG	1	0	0	0	0	0
chrII_66766r_NoNAG	1	0	0	0	0	0
chrII_667708	1	0	0	0	0	0
chrII_667720_NoNAG	1	0	0	0	0	0
chrII_667725_NoNAG	1	0	0	1	1	0
chrII_667728_NoNAG	1	0	0	1	1	0
chrII_667731_NoNAG	1	0	0	0	0	0
chrII_667733r_NoNAG	1	0	0	0	0	0
chrII_667740_NoNAG	1	0	0	0	0	0
chrII_667754_NoNAG	1	0	0	0	0	0
chrII_667755_NoNAG	1	0	0	0	0	0
chrII_667756r_NoNAG	1	0	0	0	0	0
chrII_667767_NoNAG	0	1	0	0	1	0
chrII_66776r_NoNAG	1	0	0	0	0	0
chrII_667772_NoNAG	0	1	0	0	1	0
chrII_667773_NoNAG	0	1	0	0	1	0
chrII_667783_NoNAG	1	0	0	0	0	0
chrII_667784_NoNAG	1	0	0	0	0	0
chrII_667794_NoNAG	1	0	0	0	0	0
chrII_667795_NoNAG	1	0	0	0	0	0
chrII_667800r_NoNAG	1	0	0	0	0	0
chrII_667801r_NoNAG	1	0	0	0	0	0
chrII_667832_NoNAG	1	0	0	0	0	0
chrII_66783_NoNAG	1	0	0	0	0	0
chrII_667851r	1	0	0	0	0	0
chrII_667861_NoNAG	1	0	0	0	0	0
chrII_66786_NoNAG	1	0	0	0	0	0
chrII_667877r_NoNAG	1	0	0	0	0	0
chrII_667893_NoNAG	1	0	0	0	0	0
chrII_667904r_NoNAG	1	0	0	0	0	0
chrII_667905_NoNAG	1	0	0	0	0	0
chrII_667905r_NoNAG	1	0	0	0	0	0
chrII_667911r_NoNAG	1	0	0	0	0	0
chrII_667928r_NoNAG	1	0	0	0	0	0
chrII_667935_NoNAG	1	0	0	0	0	0
chrII_667938_NoNAG	1	0	0	0	0	0
chrII_667948r_NoNAG	1	0	0	0	0	0
chrII_667974	1	0	0	0	0	0
chrII_667984_NoNAG	1	0	0	0	0	0
chrII_667985_NoNAG	1	0	0	0	0	0
chrII_667999r_NoNAG	1	0	0	0	0	0
chrII_668000r_NoNAG	1	0	0	0	0	0
chrII_668009_NoNAG	1	0	0	0	0	0
chrII_66800r_NoNAG	1	0	0	0	0	0
chrII_668018r	1	0	0	0	0	0
chrII_66801r_NoNAG	1	0	0	0	0	0
chrII_668049_NoNAG	1	0	0	1	1	0
chrII_668050_NoNAG	1	0	0	0	0	0
chrII_668054r_NoNAG	1	0	0	0	0	0
chrII_668059_NoNAG	1	0	0	0	0	0
chrII_668086r_NoNAG	1	0	0	0	0	0
chrII_668093_NoNAG	1	0	0	0	0	0
chrII_668099r_NoNAG	1	0	0	0	0	0
chrII_668110r_NoNAG	1	0	0	0	0	0
chrII_668127_NoNAG	1	0	0	0	0	0
chrII_668132r_NoNAG	1	0	0	0	0	0
chrII_668136r_NoNAG	1	0	0	0	0	0
chrII_668137r_NoNAG	1	0	0	0	0	0
chrII_668156r	1	0	0	0	0	0
chrII_668170_NoNAG	1	0	0	0	0	0
chrII_668182r	1	0	0	0	0	0
chrII_668193_NoNAG	1	0	0	0	0	0
chrII_668198_NoNAG	1	0	0	0	0	0
chrII_668216_NoNAG	1	0	0	0	0	0
chrII_668217_NoNAG	1	0	0	0	0	0
chrII_668227r_NoNAG	1	0	0	0	0	0
chrII_668228r_NoNAG	1	0	0	0	0	0
chrII_668231r_NoNAG	1	0	0	0	0	0
chrII_668232_NoNAG	1	0	0	0	0	0
chrII_668246r_NoNAG	1	0	0	0	0	0
chrII_668247r_NoNAG	1	0	0	0	0	0
chrII_668254	1	0	0	0	0	0
chrII_668258r_NoNAG	1	0	0	0	0	0
chrII_668277_NoNAG	1	0	0	0	0	0
chrII_668376_NoNAG	1	0	0	0	0	0
chrII_668381r_NoNAG	1	0	0	0	0	0
chrII_668447r_NoNAG	1	0	0	0	0	0
chrII_66846r_NoNAG	1	0	0	0	0	0
chrII_668479_NoNAG	1	0	0	0	0	0
chrII_668485_NoNAG	1	0	0	0	0	0
chrII_668491r_NoNAG	1	0	0	0	0	0
chrII_668499_NoNAG	1	0	0	0	0	0
chrII_668520	1	0	0	0	0	0
chrII_668567r_NoNAG	0	1	0	0	1	0
chrII_668574r_NoNAG	0	0	1	0	1	0
chrII_66858r_NoNAG	1	0	0	1	1	0
chrII_668592	0	1	0	0	1	0
chrII_668605r_NoNAG	1	0	0	0	0	0
chrII_668610r_NoNAG	1	0	0	0	0	0
chrII_668615r_NoNAG	1	0	0	0	0	0
chrII_668616_NoNAG	1	0	0	0	0	0
chrII_668616r_NoNAG	1	0	0	0	0	0
chrII_668617r_NoNAG	1	0	0	0	0	0
chrII_668630r	0	1	0	0	1	0
chrII_668665_NoNAG	1	0	0	0	0	0
chrII_668697_NoNAG	1	0	0	0	0	0
chrII_668701r_NoNAG	1	0	0	0	0	0
chrII_668706_NoNAG	1	0	0	0	0	0
chrII_668718_NoNAG	1	0	0	0	0	0
chrII_668723_NoNAG	1	0	0	0	0	0
chrII_668731_NoNAG	1	0	0	0	0	0
chrII_668732_NoNAG	1	0	0	0	0	0
chrII_668735_NoNAG	1	0	0	0	0	0
chrII_668736_NoNAG	1	0	0	0	0	0
chrII_668746r_NoNAG	1	0	0	0	0	0
chrII_668758_NoNAG	1	0	0	0	0	0
chrII_668763r_NoNAG	1	0	0	0	0	0
chrII_668764r_NoNAG	1	0	0	0	0	0
chrII_668772r_NoNAG	1	0	0	0	0	0
chrII_668776_NoNAG	1	0	0	0	0	0
chrII_668792_NoNAG	1	0	0	0	0	0
chrII_668806r_NoNAG	1	0	0	0	0	0
chrII_668810r_NoNAG	1	0	0	0	0	0
chrII_668815_NoNAG	1	0	0	0	0	0
chrII_668825r	1	0	0	0	0	0
chrII_668847r_NoNAG	1	0	0	0	0	0
chrII_668858_NoNAG	1	0	0	0	0	0
chrII_668875_NoNAG	1	0	0	0	0	0
chrII_668881_NoNAG	1	0	0	0	0	0
chrII_668883r_NoNAG	1	0	0	0	0	0
chrII_668884r_NoNAG	1	0	0	0	0	0
chrII_668885r_NoNAG	1	0	0	0	0	0
chrII_668899_NoNAG	1	0	0	0	0	0
chrII_668908r_NoNAG	1	0	0	0	0	0
chrII_668924r	1	0	0	0	0	0
chrII_668939_NoNAG	1	0	0	0	0	0
chrII_668940_NoNAG	1	0	0	0	0	0
chrII_668944r_NoNAG	1	0	0	0	0	0
chrII_668948_NoNAG	0	1	0	0	1	0
chrII_668963r_NoNAG	0	0	1	0	1	0
chrII_668964r_NoNAG	0	0	1	0	1	0
chrII_668987_NoNAG	1	0	0	0	0	0
chrII_668988_NoNAG	1	0	0	0	0	0
chrII_669017r_NoNAG	1	0	0	0	0	0
chrII_669018r_NoNAG	1	0	0	0	0	0
chrII_669021_NoNAG	1	0	0	0	0	0
chrII_669022_NoNAG	1	0	0	0	0	0
chrII_669034r_NoNAG	1	0	0	0	0	0
chrII_669107_NoNAG	1	0	0	0	0	0
chrII_669113_NoNAG	1	0	0	0	0	0
chrII_669122r_NoNAG	1	0	0	0	0	0
chrII_669125_NoNAG	1	0	0	0	0	0
chrII_669125r_NoNAG	1	0	0	0	0	0
chrII_669126_NoNAG	1	0	0	0	0	0
chrII_669126r_NoNAG	1	0	0	0	0	0
chrII_669131_NoNAG	1	0	0	0	0	0
chrII_669137r_NoNAG	1	0	0	0	0	0
chrII_669149	1	0	0	0	0	0
chrII_669152_NoNAG	1	0	0	0	0	0
chrII_669153_NoNAG	1	0	0	0	0	0
chrII_669154_NoNAG	1	0	0	0	0	0
chrII_669168_NoNAG	1	0	0	0	0	0
chrII_669242_NoNAG	0	0	1	0	1	0
chrII_669254r_NoNAG	0	0	1	0	1	0
chrII_669255_NoNAG	0	0	1	0	1	0
chrII_669258_NoNAG	0	1	0	0	1	0
chrII_669258r_NoNAG	0	1	0	0	1	0
chrII_669259_NoNAG	0	1	0	0	1	0
chrII_669260_NoNAG	0	1	0	0	1	0
chrII_669268r	1	0	0	0	0	0
chrII_669272_NoNAG	1	0	0	0	0	0
chrII_669282_NoNAG	1	0	0	0	0	0
chrII_669291r_NoNAG	1	0	0	0	0	0
chrII_669320r_NoNAG	1	0	0	0	0	0
chrII_669341_NoNAG	1	0	0	0	0	0
chrII_669356r_NoNAG	1	0	0	0	0	0
chrII_669357r_NoNAG	1	0	0	0	0	0
chrII_669411r_NoNAG	1	0	0	1	1	0
chrII_669449_NoNAG	1	0	0	0	0	0
chrII_669452_NoNAG	1	0	0	0	0	0
chrII_669453_NoNAG	1	0	0	0	0	0
chrII_669453r_NoNAG	1	0	0	0	0	0
chrII_669454r_NoNAG	1	0	0	0	0	0
chrII_669486_NoNAG	1	0	0	0	0	0
chrII_669523r_NoNAG	1	0	0	0	0	0
chrII_669544_NoNAG	1	0	0	0	0	0
chrII_66954_NoNAG	1	0	0	0	0	0
chrII_669556_NoNAG	1	0	0	0	0	0
chrII_669582_NoNAG	1	0	0	0	0	0
chrII_669588_NoNAG	1	0	0	0	0	0
chrII_669614r_NoNAG	1	0	0	1	1	0
chrII_669616_NoNAG	1	0	0	0	0	0
chrII_669618	1	0	0	0	0	0
chrII_669642_NoNAG	1	0	0	0	0	0
chrII_669647r_NoNAG	0	1	0	0	1	0
chrII_669655r_NoNAG	0	1	0	0	1	0
chrII_669678_NoNAG	1	0	0	0	0	0
chrII_669720r_NoNAG	1	0	0	0	0	0
chrII_669733_NoNAG	1	0	0	0	0	0
chrII_669736_NoNAG	1	0	0	0	0	0
chrII_669747_NoNAG	1	0	0	0	0	0
chrII_669748_NoNAG	1	0	0	0	0	0
chrII_669749_NoNAG	1	0	0	0	0	0
chrII_669750_NoNAG	1	0	0	0	0	0
chrII_66979r_NoNAG	1	0	0	0	0	0
chrII_669814_NoNAG	1	0	0	0	0	0
chrII_669814r_NoNAG	1	0	0	0	0	0
chrII_669815_NoNAG	1	0	0	0	0	0
chrII_669825_NoNAG	1	0	0	0	0	0
chrII_669826r_NoNAG	1	0	0	0	0	0
chrII_669844_NoNAG	1	0	0	0	0	0
chrII_669854_NoNAG	1	0	0	0	0	0
chrII_669858r_NoNAG	1	0	0	0	0	0
chrII_669859r_NoNAG	1	0	0	0	0	0
chrII_669867r_NoNAG	1	0	0	0	0	0
chrII_669874_NoNAG	1	0	0	0	0	0
chrII_669877_NoNAG	1	0	0	1	1	0
chrII_669910_NoNAG	1	0	0	0	0	0
chrII_66992_NoNAG	0	1	0	0	1	0
chrII_669969r_NoNAG	1	0	0	0	0	0
chrII_669997r_NoNAG	1	0	0	0	0	0
chrII_670008r_NoNAG	1	0	0	0	0	0
chrII_670009r_NoNAG	1	0	0	0	0	0
chrII_670018r_NoNAG	1	0	0	0	0	0
chrII_670037_NoNAG	1	0	0	0	0	0
chrII_670062r_NoNAG	0	1	0	0	1	0
chrII_670069r_NoNAG	0	1	0	0	1	0
chrII_670108r_NoNAG	1	0	0	0	0	0
chrII_670161_NoNAG	1	0	0	0	0	0
chrII_670180r_NoNAG	1	0	0	0	0	0
chrII_670186r_NoNAG	1	0	0	0	0	0
chrII_670195r_NoNAG	1	0	0	0	0	0
chrII_670211r_NoNAG	1	0	0	0	0	0
chrII_670223_NoNAG	1	0	0	0	0	0
chrII_670223r_NoNAG	1	0	0	0	0	0
chrII_670226r	1	0	0	0	0	0
chrII_670252r_NoNAG	1	0	0	0	0	0
chrII_670256r_NoNAG	0	1	0	0	1	0
chrII_670262r_NoNAG	0	1	0	0	1	0
chrII_670285_NoNAG	0	1	0	0	1	0
chrII_670316_NoNAG	1	0	0	0	0	0
chrII_670317_NoNAG	1	0	0	0	0	0
chrII_670344r_NoNAG	1	0	0	0	0	0
chrII_670364r_NoNAG	1	0	0	0	0	0
chrII_670376r_NoNAG	1	0	0	0	0	0
chrII_670377r	1	0	0	1	1	0
chrII_670390_NoNAG	1	0	0	0	0	0
chrII_670391r_NoNAG	1	0	0	0	0	0
chrII_67039r_NoNAG	1	0	0	0	0	0
chrII_670412	1	0	0	0	0	0
chrII_670413	1	0	0	0	0	0
chrII_670413r_NoNAG	1	0	0	0	0	0
chrII_670438r_NoNAG	1	0	0	0	0	0
chrII_670443r_NoNAG	1	0	0	0	0	0
chrII_670453r_NoNAG	1	0	0	0	0	0
chrII_670484r_NoNAG	1	0	0	0	0	0
chrII_670485	1	0	0	0	0	0
chrII_670518_NoNAG	1	0	0	0	0	0
chrII_670532_NoNAG	1	0	0	0	0	0
chrII_670584r	1	0	0	1	1	0
chrII_670585r_NoNAG	1	0	0	1	1	0
chrII_670608_NoNAG	1	0	0	0	0	0
chrII_670609	1	0	0	0	0	0
chrII_670620_NoNAG	1	0	0	0	0	0
chrII_670652_NoNAG	1	0	0	0	0	0
chrII_670653_NoNAG	1	0	0	0	0	0
chrII_670654_NoNAG	1	0	0	0	0	0
chrII_670655_NoNAG	1	0	0	0	0	0
chrII_670682r	1	0	0	0	0	0
chrII_670691r_NoNAG	1	0	0	0	0	0
chrII_670706r_NoNAG	1	0	0	0	0	0
chrII_670728r_NoNAG	0	1	0	0	1	0
chrII_670755_NoNAG	1	0	0	0	0	0
chrII_670757	1	0	0	0	0	0
chrII_670783_NoNAG	1	0	0	1	1	0
chrII_670808r_NoNAG	1	0	0	0	0	0
chrII_670843r_NoNAG	1	0	0	0	0	0
chrII_670854r_NoNAG	1	0	0	0	0	0
chrII_670877r_NoNAG	1	0	0	0	0	0
chrII_670888r	1	0	0	0	0	0
chrII_670893_NoNAG	1	0	0	0	0	0
chrII_670896_NoNAG	1	0	0	0	0	0
chrII_670900r_NoNAG	1	0	0	0	0	0
chrII_670958r_NoNAG	1	0	0	0	0	0
chrII_670964r_NoNAG	1	0	0	0	0	0
chrII_670970r_NoNAG	1	0	0	0	0	0
chrII_670979r_NoNAG	1	0	0	0	0	0
chrII_670990	1	0	0	0	0	0
chrII_670991r	1	0	0	0	0	0
chrII_671003r_NoNAG	1	0	0	0	0	0
chrII_671038_NoNAG	1	0	0	0	0	0
chrII_671065r	1	0	0	0	0	0
chrII_671072r_NoNAG	1	0	0	0	0	0
chrII_671095r_NoNAG	1	0	0	0	0	0
chrII_671100r_NoNAG	1	0	0	0	0	0
chrII_671101r_NoNAG	1	0	0	0	0	0
chrII_671110r_NoNAG	1	0	0	0	0	0
chrII_671112_NoNAG	1	0	0	0	0	0
chrII_671116	1	0	0	0	0	0
chrII_671122_NoNAG	1	0	0	0	0	0
chrII_671126_NoNAG	1	0	0	0	0	0
chrII_671126r_NoNAG	1	0	0	0	0	0
chrII_671127_NoNAG	1	0	0	0	0	0
chrII_671128_NoNAG	1	0	0	0	0	0
chrII_671131	1	0	0	0	0	0
chrII_671134_NoNAG	1	0	0	0	0	0
chrII_671137_NoNAG	1	0	0	0	0	0
chrII_671145r_NoNAG	1	0	0	0	0	0
chrII_671146_NoNAG	1	0	0	0	0	0
chrII_671192_NoNAG	1	0	0	0	0	0
chrII_671193_NoNAG	1	0	0	0	0	0
chrII_671211_NoNAG	1	0	0	0	0	0
chrII_671230r	1	0	0	0	0	0
chrII_671248_NoNAG	1	0	0	0	0	0
chrII_671261r_NoNAG	1	0	0	0	0	0
chrII_671281_NoNAG	1	0	0	0	0	0
chrII_671328r_NoNAG	0	1	0	0	1	0
chrII_671329r_NoNAG	0	1	0	0	1	0
chrII_671337	0	1	0	0	1	0
chrII_67135_NoNAG	1	0	0	0	0	0
chrII_671361_NoNAG	0	1	0	0	1	0
chrII_671387r_NoNAG	1	0	0	0	0	0
chrII_671392r	1	0	0	0	0	0
chrII_671414r_NoNAG	1	0	0	1	1	0
chrII_671439	1	0	0	0	0	0
chrII_671447_NoNAG	1	0	0	0	0	0
chrII_671491r_NoNAG	1	0	0	0	0	0
chrII_671508_NoNAG	1	0	0	0	0	0
chrII_671542r_NoNAG	0	1	0	0	1	0
chrII_671553r_NoNAG	1	0	0	0	0	0
chrII_671576_NoNAG	0	1	0	0	1	0
chrII_671580_NoNAG	1	0	0	0	0	0
chrII_671582r_NoNAG	1	0	0	0	0	0
chrII_67158r_NoNAG	1	0	0	0	0	0
chrII_67162r	1	0	0	0	0	0
chrII_671640_NoNAG	1	0	0	0	0	0
chrII_671643_NoNAG	1	0	0	0	0	0
chrII_671683r_NoNAG	1	0	0	0	0	0
chrII_671687r_NoNAG	1	0	0	0	0	0
chrII_671707r_NoNAG	1	0	0	0	0	0
chrII_671720r_NoNAG	1	0	0	0	0	0
chrII_671723r_NoNAG	1	0	0	0	0	0
chrII_671742r_NoNAG	1	0	0	0	0	0
chrII_671743r_NoNAG	1	0	0	0	0	0
chrII_671768_NoNAG	1	0	0	0	0	0
chrII_671781_NoNAG	1	0	0	0	0	0
chrII_671785r_NoNAG	1	0	0	0	0	0
chrII_671791r_NoNAG	1	0	0	0	0	0
chrII_671806r_NoNAG	1	0	0	0	0	0
chrII_671835_NoNAG	1	0	0	0	0	0
chrII_671836_NoNAG	1	0	0	0	0	0
chrII_671839_NoNAG	1	0	0	0	0	0
chrII_671839r_NoNAG	1	0	0	0	0	0
chrII_671843_NoNAG	1	0	0	0	0	0
chrII_671850_NoNAG	1	0	0	0	0	0
chrII_671852r_NoNAG	1	0	0	0	0	0
chrII_671853r_NoNAG	1	0	0	0	0	0
chrII_671884r_NoNAG	1	0	0	0	0	0
chrII_671906_NoNAG	1	0	0	0	0	0
chrII_671923r_NoNAG	1	0	0	0	0	0
chrII_671924r_NoNAG	1	0	0	0	0	0
chrII_67192_NoNAG	1	0	0	0	0	0
chrII_671983r_NoNAG	0	1	0	0	1	0
chrII_672003_NoNAG	0	0	1	0	1	0
chrII_672004_NoNAG	0	1	0	0	1	0
chrII_672016r_NoNAG	1	0	0	0	0	0
chrII_67203_NoNAG	1	0	0	0	0	0
chrII_672080r_NoNAG	1	0	0	0	0	0
chrII_672150_NoNAG	1	0	0	1	1	0
chrII_672151_NoNAG	1	0	0	0	0	0
chrII_672159_NoNAG	1	0	0	0	0	0
chrII_672186r_NoNAG	0	1	0	0	1	0
chrII_672187r_NoNAG	0	1	0	0	1	0
chrII_67218r	1	0	0	0	0	0
chrII_672198r_NoNAG	0	1	0	0	1	0
chrII_67219r	1	0	0	0	0	0
chrII_672216_NoNAG	1	0	0	0	0	0
chrII_672217_NoNAG	1	0	0	0	0	0
chrII_672229r_NoNAG	1	0	0	0	0	0
chrII_672233r_NoNAG	1	0	0	0	0	0
chrII_672255_NoNAG	1	0	0	0	0	0
chrII_672271_NoNAG	1	0	0	0	0	0
chrII_67228r_NoNAG	1	0	0	0	0	0
chrII_672354r_NoNAG	1	0	0	0	0	0
chrII_672355r_NoNAG	1	0	0	0	0	0
chrII_672367r_NoNAG	1	0	0	0	0	0
chrII_672391r	1	0	0	0	0	0
chrII_672403r_NoNAG	1	0	0	0	0	0
chrII_672410_NoNAG	1	0	0	0	0	0
chrII_672424r_NoNAG	1	0	0	0	0	0
chrII_672425r_NoNAG	1	0	0	0	0	0
chrII_672426r_NoNAG	1	0	0	0	0	0
chrII_672427r_NoNAG	1	0	0	0	0	0
chrII_672445r_NoNAG	1	0	0	0	0	0
chrII_672446r_NoNAG	1	0	0	0	0	0
chrII_672447r_NoNAG	1	0	0	0	0	0
chrII_672461r	1	0	0	0	0	0
chrII_672468	1	0	0	0	0	0
chrII_672504r_NoNAG	1	0	0	0	0	0
chrII_67252r_NoNAG	1	0	0	1	1	0
chrII_672538r_NoNAG	1	0	0	0	0	0
chrII_672540_NoNAG	1	0	0	0	0	0
chrII_672551	1	0	0	0	0	0
chrII_672556r_NoNAG	1	0	0	0	0	0
chrII_672575r_NoNAG	1	0	0	0	0	0
chrII_672607r	1	0	0	1	1	0
chrII_672618_NoNAG	1	0	0	0	0	0
chrII_672622r_NoNAG	1	0	0	0	0	0
chrII_672629r_NoNAG	1	0	0	0	0	0
chrII_672640_NoNAG	1	0	0	0	0	0
chrII_672647r_NoNAG	1	0	0	0	0	0
chrII_672650_NoNAG	1	0	0	0	0	0
chrII_672651_NoNAG	1	0	0	0	0	0
chrII_672652r_NoNAG	1	0	0	0	0	0
chrII_672673_NoNAG	1	0	0	0	0	0
chrII_67271r	1	0	0	0	0	0
chrII_672721r	1	0	0	0	0	0
chrII_672740_NoNAG	1	0	0	0	0	0
chrII_672741_NoNAG	1	0	0	0	0	0
chrII_672742r_NoNAG	1	0	0	0	0	0
chrII_672746_NoNAG	1	0	0	0	0	0
chrII_67274r	1	0	0	0	0	0
chrII_672756r_NoNAG	1	0	0	0	0	0
chrII_67275r	1	0	0	0	0	0
chrII_672785_NoNAG	1	0	0	0	0	0
chrII_672786_NoNAG	1	0	0	0	0	0
chrII_672811_NoNAG	1	0	0	0	0	0
chrII_672814_NoNAG	1	0	0	0	0	0
chrII_672815_NoNAG	1	0	0	0	0	0
chrII_672825_NoNAG	1	0	0	0	0	0
chrII_672829r_NoNAG	1	0	0	0	0	0
chrII_672845_NoNAG	1	0	0	0	0	0
chrII_672856r_NoNAG	1	0	0	0	0	0
chrII_672868_NoNAG	1	0	0	0	0	0
chrII_672877_NoNAG	1	0	0	0	0	0
chrII_67288_NoNAG	1	0	0	0	0	0
chrII_67289_NoNAG	1	0	0	0	0	0
chrII_672905r_NoNAG	1	0	0	0	0	0
chrII_672938	1	0	0	0	0	0
chrII_672939	1	0	0	0	0	0
chrII_67295_NoNAG	1	0	0	0	0	0
chrII_67296r	1	0	0	0	0	0
chrII_67297r_NoNAG	1	0	0	0	0	0
chrII_672982_NoNAG	1	0	0	0	0	0
chrII_673014r_NoNAG	1	0	0	0	0	0
chrII_673016_NoNAG	1	0	0	0	0	0
chrII_673018r_NoNAG	1	0	0	0	0	0
chrII_673026_NoNAG	1	0	0	0	0	0
chrII_673033_NoNAG	1	0	0	0	0	0
chrII_673034_NoNAG	1	0	0	0	0	0
chrII_673042	1	0	0	0	0	0
chrII_673056_NoNAG	1	0	0	0	0	0
chrII_67305_NoNAG	1	0	0	0	0	0
chrII_673073r_NoNAG	1	0	0	0	0	0
chrII_673075_NoNAG	1	0	0	0	0	0
chrII_673080r_NoNAG	1	0	0	0	0	0
chrII_673095	1	0	0	0	0	0
chrII_673096_NoNAG	1	0	0	0	0	0
chrII_673130_NoNAG	1	0	0	0	0	0
chrII_673131_NoNAG	1	0	0	0	0	0
chrII_673145_NoNAG	1	0	0	0	0	0
chrII_673148_NoNAG	1	0	0	0	0	0
chrII_673177r_NoNAG	1	0	0	0	0	0
chrII_673192r_NoNAG	0	1	0	0	1	0
chrII_673195r_NoNAG	0	1	0	0	1	0
chrII_673205r_NoNAG	0	1	0	0	1	0
chrII_673209r	0	1	0	0	1	0
chrII_673210r_NoNAG	0	1	0	0	1	0
chrII_673215	1	0	0	0	0	0
chrII_673228_NoNAG	1	0	0	0	0	0
chrII_673249_NoNAG	1	0	0	0	0	0
chrII_673272_NoNAG	1	0	0	0	0	0
chrII_673275_NoNAG	1	0	0	0	0	0
chrII_673306r_NoNAG	0	1	0	0	1	0
chrII_673315r_NoNAG	1	0	0	0	0	0
chrII_673322r_NoNAG	0	1	0	0	1	0
chrII_673335r_NoNAG	0	0	1	0	1	0
chrII_673338r	0	0	0	1	1	0
chrII_673390_NoNAG	0	1	0	0	1	0
chrII_673421r_NoNAG	1	0	0	0	0	0
chrII_673422r_NoNAG	1	0	0	0	0	0
chrII_673436r_NoNAG	1	0	0	0	0	0
chrII_673455r_NoNAG	1	0	0	1	1	0
chrII_673481_NoNAG	1	0	0	0	0	0
chrII_673481r_NoNAG	1	0	0	0	0	0
chrII_673482r_NoNAG	1	0	0	0	0	0
chrII_673558r	1	0	0	0	0	0
chrII_673569_NoNAG	1	0	0	1	1	0
chrII_673570_NoNAG	1	0	0	0	0	0
chrII_673579_NoNAG	1	0	0	0	0	0
chrII_673580_NoNAG	1	0	0	0	0	0
chrII_673581_NoNAG	1	0	0	0	0	0
chrII_67361_NoNAG	1	0	0	0	0	0
chrII_673691r_NoNAG	1	0	0	0	0	0
chrII_673702r_NoNAG	1	0	0	0	0	0
chrII_673706_NoNAG	1	0	0	0	0	0
chrII_673707_NoNAG	1	0	0	0	0	0
chrII_673721r_NoNAG	1	0	0	0	0	0
chrII_673733r_NoNAG	1	0	0	0	0	0
chrII_673751r_NoNAG	1	0	0	0	0	0
chrII_67375_NoNAG	1	0	0	0	0	0
chrII_673786_NoNAG	1	0	0	0	0	0
chrII_673787_NoNAG	1	0	0	0	0	0
chrII_673804r	1	0	0	0	0	0
chrII_673805r	1	0	0	0	0	0
chrII_673841r_NoNAG	1	0	0	0	0	0
chrII_673842_NoNAG	1	0	0	0	0	0
chrII_673848r_NoNAG	1	0	0	0	0	0
chrII_673849r_NoNAG	1	0	0	0	0	0
chrII_673857r_NoNAG	1	0	0	0	0	0
chrII_673858r_NoNAG	1	0	0	0	0	0
chrII_673867r_NoNAG	1	0	0	0	0	0
chrII_673873r_NoNAG	1	0	0	0	0	0
chrII_673877r_NoNAG	1	0	0	0	0	0
chrII_673910r_NoNAG	1	0	0	0	0	0
chrII_67391_NoNAG	1	0	0	0	0	0
chrII_673935r_NoNAG	1	0	0	0	0	0
chrII_673936r	1	0	0	0	0	0
chrII_673953_NoNAG	1	0	0	0	0	0
chrII_673963_NoNAG	1	0	0	0	0	0
chrII_673967r_NoNAG	1	0	0	0	0	0
chrII_67399r_NoNAG	1	0	0	0	0	0
chrII_674002_NoNAG	1	0	0	0	0	0
chrII_67400_NoNAG	1	0	0	0	0	0
chrII_674023_NoNAG	1	0	0	0	0	0
chrII_674024_NoNAG	1	0	0	0	0	0
chrII_674044_NoNAG	1	0	0	0	0	0
chrII_674053r_NoNAG	1	0	0	0	0	0
chrII_674073_NoNAG	1	0	0	0	0	0
chrII_674074_NoNAG	1	0	0	1	1	0
chrII_674074r_NoNAG	1	0	0	1	1	0
chrII_674075_NoNAG	1	0	0	1	1	0
chrII_674076_NoNAG	1	0	0	0	0	0
chrII_674079_NoNAG	1	0	0	0	0	0
chrII_67407_NoNAG	1	0	0	0	0	0
chrII_674144r_NoNAG	1	0	0	0	0	0
chrII_674227r_NoNAG	1	0	0	0	0	0
chrII_674259r	1	0	0	0	0	0
chrII_674284r_NoNAG	0	1	0	0	1	0
chrII_674296r_NoNAG	1	0	0	0	0	0
chrII_674345r_NoNAG	1	0	0	1	1	0
chrII_674374_NoNAG	1	0	0	0	0	0
chrII_674374r_NoNAG	1	0	0	0	0	0
chrII_674385_NoNAG	1	0	0	0	0	0
chrII_674397r_NoNAG	1	0	0	0	0	0
chrII_674402	1	0	0	0	0	0
chrII_674414r_NoNAG	1	0	0	0	0	0
chrII_674426r_NoNAG	1	0	0	0	0	0
chrII_674445_NoNAG	1	0	0	0	0	0
chrII_674456r_NoNAG	1	0	0	0	0	0
chrII_674457r_NoNAG	1	0	0	0	0	0
chrII_674458r_NoNAG	1	0	0	0	0	0
chrII_674464r	1	0	0	0	0	0
chrII_674472_NoNAG	1	0	0	0	0	0
chrII_674476_NoNAG	1	0	0	0	0	0
chrII_674481_NoNAG	1	0	0	0	0	0
chrII_674482r_NoNAG	1	0	0	0	0	0
chrII_674536r_NoNAG	1	0	0	0	0	0
chrII_674608r_NoNAG	1	0	0	0	0	0
chrII_674617r_NoNAG	1	0	0	0	0	0
chrII_674635	1	0	1	0	1	0
chrII_67465r_NoNAG	1	0	0	0	0	0
chrII_674675r	1	0	0	0	0	0
chrII_674691	1	0	0	2	2	0
chrII_674692_NoNAG	1	0	0	1	1	0
chrII_674701r_NoNAG	1	0	0	0	0	0
chrII_674705_NoNAG	1	0	0	0	0	0
chrII_674707r_NoNAG	1	0	0	0	0	0
chrII_674716r_NoNAG	1	0	0	0	0	0
chrII_67471r_NoNAG	1	0	0	0	0	0
chrII_674762r_NoNAG	1	0	0	0	0	0
chrII_674770r_NoNAG	1	0	0	0	0	0
chrII_67479r_NoNAG	1	0	0	0	0	0
chrII_674802r_NoNAG	1	0	0	0	0	0
chrII_674806r_NoNAG	1	0	0	0	0	0
chrII_67480r	1	0	0	0	0	0
chrII_674810r_NoNAG	1	0	0	0	0	0
chrII_674818_NoNAG	1	0	0	0	0	0
chrII_674827r	0	1	0	0	1	0
chrII_674846r_NoNAG	0	1	0	0	1	0
chrII_674873r_NoNAG	1	0	0	0	0	0
chrII_674889r_NoNAG	1	0	0	0	0	0
chrII_674902r	1	0	0	1	1	0
chrII_674948r_NoNAG	1	0	0	0	0	0
chrII_674968r_NoNAG	1	0	0	0	0	0
chrII_67497r	1	0	0	0	0	0
chrII_674980r_NoNAG	1	0	0	0	0	0
chrII_67500r_NoNAG	1	0	0	0	0	0
chrII_675050r	1	0	0	0	0	0
chrII_675057r_NoNAG	1	0	0	0	0	0
chrII_675058r_NoNAG	1	0	0	0	0	0
chrII_675082r_NoNAG	1	0	0	0	0	0
chrII_675095	1	0	0	0	0	0
chrII_67509_NoNAG	1	0	0	0	0	0
chrII_675150_NoNAG	1	0	0	0	0	0
chrII_675158r_NoNAG	1	0	1	0	1	0
chrII_675219r_NoNAG	0	1	0	0	1	0
chrII_675286_NoNAG	0	1	0	1	2	0
chrII_675311r	1	0	0	1	1	0
chrII_675343r_NoNAG	1	0	0	0	0	0
chrII_675382_NoNAG	1	0	0	0	0	0
chrII_675412r_NoNAG	1	0	0	0	0	0
chrII_675413_NoNAG	1	0	0	1	1	0
chrII_675417r_NoNAG	1	0	0	0	0	0
chrII_675418r_NoNAG	1	0	0	0	0	0
chrII_675424_NoNAG	1	0	0	0	0	0
chrII_675425_NoNAG	1	0	0	0	0	0
chrII_675432	1	0	0	0	0	0
chrII_675442_NoNAG	1	0	0	0	0	0
chrII_675443_NoNAG	1	0	0	0	0	0
chrII_675444_NoNAG	1	0	0	0	0	0
chrII_675466_NoNAG	1	0	0	0	0	0
chrII_675473_NoNAG	1	0	0	0	0	0
chrII_675476r_NoNAG	1	0	0	0	0	0
chrII_675479	1	0	0	0	0	0
chrII_675480_NoNAG	1	0	0	0	0	0
chrII_675496r	1	0	0	0	0	0
chrII_675497r_NoNAG	1	0	0	0	0	0
chrII_675500_NoNAG	1	0	0	0	0	0
chrII_675501_NoNAG	1	0	0	0	0	0
chrII_675502_NoNAG	1	0	0	0	0	0
chrII_675528r_NoNAG	1	0	0	0	0	0
chrII_675529r_NoNAG	1	0	0	0	0	0
chrII_675545_NoNAG	1	0	0	0	0	0
chrII_675553_NoNAG	1	0	0	0	0	0
chrII_675554_NoNAG	1	0	0	0	0	0
chrII_675579r_NoNAG	1	0	0	0	0	0
chrII_675596r_NoNAG	0	1	0	0	1	0
chrII_675607_NoNAG	0	1	0	0	1	0
chrII_675610_NoNAG	0	1	0	0	1	0
chrII_675708_NoNAG	0	1	0	0	1	0
chrII_675713_NoNAG	0	1	0	0	1	0
chrII_675714_NoNAG	0	1	0	0	1	0
chrII_675717_NoNAG	1	0	0	0	0	0
chrII_675722_NoNAG	1	0	0	0	0	0
chrII_675729_NoNAG	1	0	0	0	0	0
chrII_675781r	1	0	0	0	0	0
chrII_675804_NoNAG	0	1	0	0	1	0
chrII_675816_NoNAG	1	0	0	0	0	0
chrII_67581r_NoNAG	1	0	0	0	0	0
chrII_675820r	1	0	0	0	0	0
chrII_675828	1	0	0	0	0	0
chrII_675855	1	0	0	0	0	0
chrII_675932_NoNAG	1	0	0	0	0	0
chrII_675933_NoNAG	1	0	0	0	0	0
chrII_676018r_NoNAG	1	0	0	0	0	0
chrII_67602r_NoNAG	1	0	0	0	0	0
chrII_676030_NoNAG	0	1	0	0	1	0
chrII_676031_NoNAG	0	1	0	0	1	0
chrII_67603r_NoNAG	1	0	0	0	0	0
chrII_676061_NoNAG	1	0	0	0	0	0
chrII_67608r_NoNAG	1	0	0	0	0	0
chrII_676093_NoNAG	0	1	0	0	1	0
chrII_676094_NoNAG	0	1	0	0	1	0
chrII_676117_NoNAG	0	1	0	0	1	0
chrII_67611_NoNAG	1	0	0	0	0	0
chrII_676120_NoNAG	0	1	0	0	1	0
chrII_676121_NoNAG	0	1	0	0	1	0
chrII_676132r_NoNAG	1	0	0	0	0	0
chrII_676150r_NoNAG	0	1	0	0	1	0
chrII_676154_NoNAG	0	1	0	0	1	0
chrII_676181r	1	0	0	0	0	0
chrII_676182r_NoNAG	1	0	0	0	0	0
chrII_676199_NoNAG	1	0	0	0	0	0
chrII_676206_NoNAG	1	0	0	0	0	0
chrII_676207_NoNAG	1	0	0	0	0	0
chrII_676224_NoNAG	1	0	0	0	0	0
chrII_676230r	1	0	0	0	0	0
chrII_676267	1	0	0	0	0	0
chrII_676371r_NoNAG	0	1	0	0	1	0
chrII_676377_NoNAG	0	1	0	0	1	0
chrII_676387_NoNAG	1	0	0	0	0	0
chrII_676424_NoNAG	1	0	0	0	0	0
chrII_67646_NoNAG	1	0	0	0	0	0
chrII_67648r_NoNAG	1	0	0	0	0	0
chrII_676545_NoNAG	1	0	0	0	0	0
chrII_676567_NoNAG	0	1	0	0	1	0
chrII_676568_NoNAG	0	1	0	0	1	0
chrII_676574r_NoNAG	0	1	0	0	1	0
chrII_676641_NoNAG	0	1	0	0	1	0
chrII_676655r_NoNAG	1	0	0	1	1	0
chrII_676667r	1	0	0	0	0	0
chrII_67667_NoNAG	1	0	0	0	0	0
chrII_676684_NoNAG	1	0	0	0	0	0
chrII_676696_NoNAG	1	0	0	0	0	0
chrII_676700r_NoNAG	1	0	0	0	0	0
chrII_676703_NoNAG	1	0	0	0	0	0
chrII_676704_NoNAG	1	0	0	0	0	0
chrII_676705_NoNAG	1	0	0	0	0	0
chrII_676712r_NoNAG	1	0	0	0	0	0
chrII_676713r_NoNAG	1	0	0	0	0	0
chrII_676724_NoNAG	1	0	0	0	0	0
chrII_67675r	1	0	0	0	0	0
chrII_676805r	1	0	0	1	1	0
chrII_676817	1	0	0	0	0	0
chrII_676833r_NoNAG	1	0	0	0	0	0
chrII_676897_NoNAG	1	0	0	0	0	0
chrII_676898_NoNAG	1	0	0	0	0	0
chrII_676901_NoNAG	1	0	0	0	0	0
chrII_676902_NoNAG	1	0	0	0	0	0
chrII_676916r_NoNAG	1	0	0	0	0	0
chrII_676931	1	0	0	0	0	0
chrII_676935r_NoNAG	1	0	0	0	0	0
chrII_676943_NoNAG	1	0	0	0	0	0
chrII_676949r_NoNAG	1	0	0	0	0	0
chrII_676956r_NoNAG	1	0	0	0	0	0
chrII_676979r_NoNAG	1	0	0	0	0	0
chrII_676980_NoNAG	1	0	0	0	0	0
chrII_676990r_NoNAG	1	0	0	0	0	0
chrII_677012	0	1	0	0	1	0
chrII_677013	0	1	0	0	1	0
chrII_677030_NoNAG	1	0	0	0	0	0
chrII_677042_NoNAG	1	0	0	0	0	0
chrII_67704r	1	0	0	0	0	0
chrII_677069r_NoNAG	1	0	0	1	1	0
chrII_677074_NoNAG	1	0	0	0	0	0
chrII_677083_NoNAG	1	0	0	0	0	0
chrII_677087_NoNAG	1	0	0	0	0	0
chrII_677094_NoNAG	0	1	0	0	1	0
chrII_677109_NoNAG	0	1	0	0	1	0
chrII_677138_NoNAG	1	0	0	0	0	0
chrII_67713_NoNAG	1	0	0	0	0	0
chrII_677156	1	0	0	0	0	0
chrII_677170_NoNAG	1	0	0	1	1	0
chrII_677181	1	0	0	1	1	0
chrII_677182	1	0	0	0	0	0
chrII_677201_NoNAG	1	0	0	0	0	0
chrII_677202	1	0	0	0	0	0
chrII_677220_NoNAG	1	0	0	0	0	0
chrII_677227r_NoNAG	1	0	0	0	0	0
chrII_677234r	1	0	0	0	0	0
chrII_677235r_NoNAG	1	0	0	0	0	0
chrII_677243_NoNAG	1	0	0	0	0	0
chrII_677245r_NoNAG	1	0	0	0	0	0
chrII_677249_NoNAG	1	0	0	0	0	0
chrII_677274r_NoNAG	1	0	0	0	0	0
chrII_677275_NoNAG	1	0	0	0	0	0
chrII_677285r_NoNAG	1	0	0	0	0	0
chrII_677288_NoNAG	1	0	0	0	0	0
chrII_677300r_NoNAG	1	0	0	0	0	0
chrII_677315r_NoNAG	1	0	0	0	0	0
chrII_677321_NoNAG	1	0	0	0	0	0
chrII_677326	1	0	0	0	0	0
chrII_677337r	1	0	0	0	0	0
chrII_677350_NoNAG	1	0	0	0	0	0
chrII_677364r_NoNAG	1	0	0	0	0	0
chrII_677365r_NoNAG	1	0	0	0	0	0
chrII_677373r	1	0	0	0	0	0
chrII_677374_NoNAG	1	0	0	0	0	0
chrII_677384r_NoNAG	1	0	0	0	0	0
chrII_677389r_NoNAG	1	0	0	0	0	0
chrII_677395_NoNAG	1	0	0	0	0	0
chrII_67739_NoNAG	1	0	0	0	0	0
chrII_677418_NoNAG	1	0	0	0	0	0
chrII_677423	1	0	0	0	0	0
chrII_677427r_NoNAG	1	0	0	0	0	0
chrII_677428r_NoNAG	1	0	0	0	0	0
chrII_677434_NoNAG	1	0	0	0	0	0
chrII_677438_NoNAG	1	0	0	0	0	0
chrII_677502_NoNAG	1	0	0	0	0	0
chrII_677506_NoNAG	1	0	0	0	0	0
chrII_677510r_NoNAG	1	0	0	0	0	0
chrII_67751_NoNAG	1	0	0	0	0	0
chrII_677535r_NoNAG	1	0	0	0	0	0
chrII_677554	1	0	0	0	0	0
chrII_677561_NoNAG	1	0	0	0	0	0
chrII_677562_NoNAG	1	0	0	0	0	0
chrII_677579_NoNAG	1	0	0	0	0	0
chrII_677585r_NoNAG	1	0	0	0	0	0
chrII_677617r_NoNAG	1	0	0	0	0	0
chrII_677624_NoNAG	1	0	0	0	0	0
chrII_677643r_NoNAG	1	0	0	0	0	0
chrII_677650_NoNAG	1	0	0	0	0	0
chrII_677652r_NoNAG	1	0	0	0	0	0
chrII_677667	1	0	0	0	0	0
chrII_677677r	1	0	0	0	0	0
chrII_677683_NoNAG	1	0	0	0	0	0
chrII_677690r_NoNAG	1	0	0	0	0	0
chrII_677708_NoNAG	0	1	0	0	1	0
chrII_677726r_NoNAG	1	0	0	0	0	0
chrII_677731r_NoNAG	1	0	0	0	0	0
chrII_677741r_NoNAG	1	0	0	0	0	0
chrII_677756r_NoNAG	1	0	0	0	0	0
chrII_677766r_NoNAG	1	0	0	0	0	0
chrII_677793r_NoNAG	1	0	0	0	0	0
chrII_677794r_NoNAG	1	0	0	0	0	0
chrII_677807	1	0	0	0	0	0
chrII_67783r_NoNAG	1	0	0	0	0	0
chrII_677855r	1	0	0	0	0	0
chrII_677856r	1	0	0	0	0	0
chrII_677867_NoNAG	1	0	0	0	0	0
chrII_677872	1	0	0	0	0	0
chrII_677873_NoNAG	1	0	0	0	0	0
chrII_677878	1	0	0	0	0	0
chrII_677881r_NoNAG	1	0	0	0	0	0
chrII_677943r_NoNAG	1	0	0	0	0	0
chrII_677953r	1	0	0	0	0	0
chrII_677985r_NoNAG	1	0	0	0	0	0
chrII_677997r_NoNAG	1	0	0	0	0	0
chrII_678012r_NoNAG	1	0	0	0	0	0
chrII_678024_NoNAG	1	0	0	0	0	0
chrII_678031r_NoNAG	1	0	0	0	0	0
chrII_678037_NoNAG	1	0	0	0	0	0
chrII_678044	1	0	0	0	0	0
chrII_678047_NoNAG	1	0	0	0	0	0
chrII_678050r_NoNAG	1	0	0	0	0	0
chrII_678055_NoNAG	1	0	0	0	0	0
chrII_678056_NoNAG	1	0	0	0	0	0
chrII_67805_NoNAG	1	0	0	0	0	0
chrII_67806	1	0	0	0	0	0
chrII_67806r_NoNAG	1	0	0	0	0	0
chrII_678073_NoNAG	1	0	0	0	0	0
chrII_678083r_NoNAG	1	0	0	0	0	0
chrII_678095_NoNAG	1	0	0	1	1	0
chrII_678104_NoNAG	1	0	0	0	0	0
chrII_678111_NoNAG	1	0	0	0	0	0
chrII_678112_NoNAG	1	0	0	0	0	0
chrII_678127r_NoNAG	1	0	0	0	0	0
chrII_678128r_NoNAG	1	0	0	0	0	0
chrII_678129r_NoNAG	1	0	0	0	0	0
chrII_67815_NoNAG	1	0	0	0	0	0
chrII_678169r_NoNAG	1	0	0	0	0	0
chrII_67817r_NoNAG	1	0	0	0	0	0
chrII_678216r_NoNAG	1	0	0	0	0	0
chrII_678217r_NoNAG	1	0	0	0	0	0
chrII_678232_NoNAG	1	0	0	0	0	0
chrII_678237r	1	0	0	0	0	0
chrII_678238r_NoNAG	1	0	0	0	0	0
chrII_678255_NoNAG	1	0	0	0	0	0
chrII_678272_NoNAG	1	0	0	0	0	0
chrII_678276_NoNAG	1	0	0	0	0	0
chrII_678284r_NoNAG	1	0	0	0	0	0
chrII_678325_NoNAG	1	0	0	0	0	0
chrII_678326_NoNAG	1	0	0	0	0	0
chrII_678340r_NoNAG	1	0	0	0	0	0
chrII_678351r	1	0	0	0	0	0
chrII_678356r_NoNAG	0	1	0	0	1	0
chrII_678359r_NoNAG	0	1	0	0	1	0
chrII_678369r_NoNAG	0	1	0	0	1	0
chrII_678377_NoNAG	0	1	0	0	1	0
chrII_678396r_NoNAG	0	1	0	0	1	0
chrII_678404r_NoNAG	0	1	0	0	1	0
chrII_678422r	1	0	0	0	0	0
chrII_678423r_NoNAG	1	0	0	0	0	0
chrII_678434_NoNAG	1	0	0	0	0	0
chrII_678443_NoNAG	1	0	0	0	0	0
chrII_678447r_NoNAG	1	0	0	0	0	0
chrII_678457r_NoNAG	1	0	0	0	0	0
chrII_678458r_NoNAG	1	0	0	0	0	0
chrII_678459r_NoNAG	1	0	0	0	0	0
chrII_67846r	1	0	0	0	0	0
chrII_678498r	1	0	0	0	0	0
chrII_678506	1	0	0	0	0	0
chrII_67853r_NoNAG	1	0	0	0	0	0
chrII_678549r_NoNAG	1	0	0	0	0	0
chrII_678558	1	0	0	0	0	0
chrII_678619r_NoNAG	1	0	0	0	0	0
chrII_678640_NoNAG	0	1	0	0	1	0
chrII_678671r_NoNAG	1	0	0	0	0	0
chrII_678679_NoNAG	1	0	0	0	0	0
chrII_678736r_NoNAG	1	0	0	0	0	0
chrII_678747_NoNAG	1	0	0	0	0	0
chrII_678753_NoNAG	1	0	0	0	0	0
chrII_678761_NoNAG	1	0	0	0	0	0
chrII_678769_NoNAG	1	0	0	0	0	0
chrII_678793r_NoNAG	1	0	0	0	0	0
chrII_67879r_NoNAG	1	0	0	0	0	0
chrII_678801r_NoNAG	1	0	0	0	0	0
chrII_678804r_NoNAG	1	0	0	1	1	0
chrII_678817_NoNAG	1	0	0	0	0	0
chrII_678835r_NoNAG	1	0	0	0	0	0
chrII_678850r_NoNAG	1	0	0	0	0	0
chrII_678862_NoNAG	1	0	0	0	0	0
chrII_678866_NoNAG	1	0	0	0	0	0
chrII_678872r	1	0	0	0	0	0
chrII_678916r_NoNAG	1	0	0	0	0	0
chrII_678933_NoNAG	1	0	0	0	0	0
chrII_678943_NoNAG	1	0	0	0	0	0
chrII_678968_NoNAG	0	1	0	0	1	0
chrII_678977r_NoNAG	0	1	0	0	1	0
chrII_678978r_NoNAG	0	1	0	0	1	0
chrII_678981r_NoNAG	0	1	0	0	1	0
chrII_678985_NoNAG	1	0	0	0	0	0
chrII_679010_NoNAG	0	1	0	0	1	0
chrII_679030_NoNAG	1	0	0	0	0	0
chrII_679056r_NoNAG	0	1	0	0	1	0
chrII_679063_NoNAG	0	1	0	0	1	0
chrII_679095_NoNAG	1	0	0	0	0	0
chrII_679104r	1	0	0	0	0	0
chrII_679105r_NoNAG	1	0	0	0	0	0
chrII_679123r_NoNAG	1	0	0	0	0	0
chrII_679124r_NoNAG	1	0	0	0	0	0
chrII_679135_NoNAG	1	0	0	0	0	0
chrII_679156_NoNAG	0	1	0	0	1	0
chrII_67917_NoNAG	1	0	0	0	0	0
chrII_679188r_NoNAG	1	0	0	0	0	0
chrII_67918r_NoNAG	1	0	0	0	0	0
chrII_679204r_NoNAG	1	0	0	0	0	0
chrII_679210_NoNAG	1	0	0	0	0	0
chrII_679218r_NoNAG	1	0	0	0	0	0
chrII_679244r_NoNAG	1	0	0	0	0	0
chrII_67924_NoNAG	1	0	0	0	0	0
chrII_679280r_NoNAG	1	0	1	0	1	0
chrII_67930r_NoNAG	1	0	0	0	0	0
chrII_679316_NoNAG	0	1	0	0	1	0
chrII_679317r	0	1	0	0	1	0
chrII_67931r_NoNAG	1	0	0	0	0	0
chrII_679321_NoNAG	0	1	0	0	1	0
chrII_679322	0	1	0	0	1	0
chrII_679337_NoNAG	1	0	0	0	0	0
chrII_679338_NoNAG	1	0	0	0	0	0
chrII_67936r_NoNAG	1	0	0	0	0	0
chrII_679417_NoNAG	1	0	0	0	0	0
chrII_679451r_NoNAG	1	0	0	0	0	0
chrII_67952_NoNAG	1	0	0	0	0	0
chrII_679546_NoNAG	1	0	0	1	1	0
chrII_679592r_NoNAG	1	0	0	0	0	0
chrII_679596r_NoNAG	1	0	0	0	0	0
chrII_6795r_NoNAG	1	4	2	2	8	0
chrII_679600_NoNAG	1	0	0	0	0	0
chrII_679603_NoNAG	1	0	0	0	0	0
chrII_679610r_NoNAG	1	0	0	0	0	0
chrII_679611r_NoNAG	1	0	0	0	0	0
chrII_679628_NoNAG	0	0	1	0	1	0
chrII_679656_NoNAG	1	0	0	0	0	0
chrII_679687r_NoNAG	1	0	0	0	0	0
chrII_679688r_NoNAG	1	0	0	0	0	0
chrII_679707r	1	0	0	0	0	0
chrII_679723_NoNAG	1	0	0	0	0	0
chrII_679724_NoNAG	1	0	0	0	0	0
chrII_679734r_NoNAG	1	0	0	0	0	0
chrII_679753_NoNAG	0	1	0	0	1	0
chrII_679785	1	0	0	0	0	0
chrII_679788_NoNAG	1	0	0	0	0	0
chrII_679814r_NoNAG	1	0	0	0	0	0
chrII_679843r	1	0	0	0	0	0
chrII_679848r_NoNAG	1	0	0	0	0	0
chrII_679866_NoNAG	1	0	0	0	0	0
chrII_679869_NoNAG	1	0	0	0	0	0
chrII_679872r_NoNAG	1	0	0	0	0	0
chrII_679895_NoNAG	1	0	0	0	0	0
chrII_679895r_NoNAG	1	0	0	0	0	0
chrII_679896_NoNAG	1	0	0	0	0	0
chrII_679924_NoNAG	1	0	0	0	0	0
chrII_679925_NoNAG	1	0	0	0	0	0
chrII_679926_NoNAG	1	0	0	0	0	0
chrII_679993r_NoNAG	1	0	0	0	0	0
chrII_680043_NoNAG	1	0	0	0	0	0
chrII_680046_NoNAG	1	0	0	0	0	0
chrII_680071	1	0	0	0	0	0
chrII_680077	1	0	0	0	0	0
chrII_680078	1	0	0	0	0	0
chrII_680087_NoNAG	1	0	0	0	0	0
chrII_680090	1	0	0	0	0	0
chrII_680096_NoNAG	1	0	0	0	0	0
chrII_680105_NoNAG	1	0	0	0	0	0
chrII_680106_NoNAG	1	0	0	0	0	0
chrII_68010_NoNAG	1	0	0	0	0	0
chrII_68010r_NoNAG	1	0	0	0	0	0
chrII_680135_NoNAG	1	0	0	0	0	0
chrII_680136_NoNAG	1	0	0	0	0	0
chrII_680147_NoNAG	1	0	0	0	0	0
chrII_680148_NoNAG	1	0	0	0	0	0
chrII_680153_NoNAG	1	0	0	0	0	0
chrII_680156_NoNAG	1	0	0	0	0	0
chrII_680162_NoNAG	1	0	0	0	0	0
chrII_680165_NoNAG	1	0	0	0	0	0
chrII_680174_NoNAG	1	0	0	0	0	0
chrII_680181_NoNAG	1	0	0	0	0	0
chrII_680186_NoNAG	1	0	0	0	0	0
chrII_680187_NoNAG	1	0	0	0	0	0
chrII_680188_NoNAG	1	0	0	0	0	0
chrII_680195_NoNAG	1	0	0	0	0	0
chrII_680196_NoNAG	1	0	0	0	0	0
chrII_680197r_NoNAG	1	0	0	0	0	0
chrII_680201_NoNAG	1	0	0	0	0	0
chrII_680204r	1	0	0	0	0	0
chrII_680205r_NoNAG	1	0	0	0	0	0
chrII_680206_NoNAG	1	0	0	0	0	0
chrII_680207_NoNAG	1	0	0	0	0	0
chrII_680208_NoNAG	1	0	0	0	0	0
chrII_680212_NoNAG	1	0	0	0	0	0
chrII_680234_NoNAG	1	0	0	0	0	0
chrII_680235_NoNAG	1	0	0	0	0	0
chrII_680252_NoNAG	1	0	0	1	1	0
chrII_680272_NoNAG	1	0	0	0	0	0
chrII_68027r	1	0	0	0	0	0
chrII_680289	1	0	0	0	0	0
chrII_680303_NoNAG	1	0	0	0	0	0
chrII_680309	1	0	0	0	0	0
chrII_68034_NoNAG	1	0	0	0	0	0
chrII_68035_NoNAG	1	0	0	0	0	0
chrII_680366	0	0	1	0	1	0
chrII_680373_NoNAG	0	1	0	0	1	0
chrII_680379r_NoNAG	1	0	0	0	0	0
chrII_680389_NoNAG	1	0	0	0	0	0
chrII_680390_NoNAG	1	0	0	0	0	0
chrII_680391_NoNAG	1	0	0	0	0	0
chrII_680414_NoNAG	1	0	0	0	0	0
chrII_680415_NoNAG	1	0	0	0	0	0
chrII_680417r_NoNAG	1	0	0	0	0	0
chrII_680424_NoNAG	1	0	0	0	0	0
chrII_680438r_NoNAG	1	0	0	1	1	0
chrII_680447r_NoNAG	1	0	0	0	0	0
chrII_680468_NoNAG	1	0	0	0	0	0
chrII_680471r_NoNAG	1	0	0	0	0	0
chrII_680474_NoNAG	1	0	0	0	0	0
chrII_680475_NoNAG	1	0	0	0	0	0
chrII_680480_NoNAG	1	0	0	0	0	0
chrII_680486_NoNAG	1	0	0	0	0	0
chrII_680487_NoNAG	1	0	0	0	0	0
chrII_680499_NoNAG	1	0	0	0	0	0
chrII_680513_NoNAG	1	0	0	0	0	0
chrII_680514_NoNAG	1	0	0	0	0	0
chrII_680522r_NoNAG	1	0	0	0	0	0
chrII_680523r_NoNAG	1	0	0	0	0	0
chrII_680552r_NoNAG	1	0	0	0	0	0
chrII_680555r_NoNAG	1	0	0	0	0	0
chrII_680580_NoNAG	1	0	0	1	1	0
chrII_680588_NoNAG	1	0	0	0	0	0
chrII_680625r_NoNAG	1	0	0	0	0	0
chrII_680644_NoNAG	1	0	0	0	0	0
chrII_680677_NoNAG	1	0	0	0	0	0
chrII_680678_NoNAG	1	0	0	0	0	0
chrII_680724r_NoNAG	0	1	0	0	1	0
chrII_680739_NoNAG	1	0	0	0	0	0
chrII_680740_NoNAG	1	0	0	0	0	0
chrII_680748r_NoNAG	1	0	0	0	0	0
chrII_680768	1	0	0	0	0	0
chrII_680797r_NoNAG	1	0	0	0	0	0
chrII_680803_NoNAG	1	0	0	0	0	0
chrII_680806r_NoNAG	1	0	0	0	0	0
chrII_680819r_NoNAG	1	0	0	0	0	0
chrII_68083r_NoNAG	1	0	0	0	0	0
chrII_680846_NoNAG	1	0	0	0	0	0
chrII_680849_NoNAG	1	0	0	0	0	0
chrII_680854r_NoNAG	1	0	0	0	0	0
chrII_680862_NoNAG	1	0	0	0	0	0
chrII_680888_NoNAG	1	0	0	0	0	0
chrII_680923r_NoNAG	1	0	0	0	0	0
chrII_680924r_NoNAG	1	0	0	0	0	0
chrII_680934r_NoNAG	1	0	0	0	0	0
chrII_680938r	1	0	0	0	0	0
chrII_680961r_NoNAG	1	0	0	0	0	0
chrII_680998r_NoNAG	1	0	0	0	0	0
chrII_681001r_NoNAG	1	0	0	0	0	0
chrII_681002r_NoNAG	1	0	0	0	0	0
chrII_681003r_NoNAG	0	1	0	0	1	0
chrII_681014r_NoNAG	0	1	0	0	1	0
chrII_681017r_NoNAG	0	1	0	0	1	0
chrII_681027r_NoNAG	1	0	0	0	0	0
chrII_681042r	1	0	0	0	0	0
chrII_681048r_NoNAG	1	0	0	0	0	0
chrII_681058_NoNAG	1	0	0	0	0	0
chrII_681059_NoNAG	1	0	0	0	0	0
chrII_681099_NoNAG	1	0	0	0	0	0
chrII_681104r_NoNAG	1	0	0	0	0	0
chrII_68111r_NoNAG	1	0	0	0	0	0
chrII_681139r_NoNAG	1	0	0	0	0	0
chrII_681143r_NoNAG	1	0	0	0	0	0
chrII_681144r_NoNAG	1	0	0	0	0	0
chrII_681145r_NoNAG	1	0	0	0	0	0
chrII_681148	1	0	0	0	0	0
chrII_681148r_NoNAG	1	0	0	0	0	0
chrII_681149r_NoNAG	1	0	0	0	0	0
chrII_681155r_NoNAG	1	0	0	0	0	0
chrII_681156r_NoNAG	1	0	0	0	0	0
chrII_681157r_NoNAG	1	0	0	0	0	0
chrII_681158r_NoNAG	1	0	0	0	0	0
chrII_681161_NoNAG	1	0	0	0	0	0
chrII_681165r_NoNAG	1	0	0	0	0	0
chrII_681178_NoNAG	1	0	0	0	0	0
chrII_681189_NoNAG	0	1	0	0	1	0
chrII_681190_NoNAG	0	1	0	0	1	0
chrII_681192_NoNAG	0	1	0	0	1	0
chrII_681201r_NoNAG	0	1	0	0	1	0
chrII_68124_NoNAG	1	0	0	1	1	0
chrII_681260r	1	0	0	0	0	0
chrII_681265r_NoNAG	1	0	0	0	0	0
chrII_681274r_NoNAG	1	0	0	0	0	0
chrII_681303r_NoNAG	1	0	0	0	0	0
chrII_681315r	1	0	0	0	0	0
chrII_681359r_NoNAG	1	0	0	0	0	0
chrII_681360r_NoNAG	1	0	0	0	0	0
chrII_681361r_NoNAG	1	0	0	0	0	0
chrII_681365r_NoNAG	1	0	0	0	0	0
chrII_681376r_NoNAG	0	1	0	0	1	0
chrII_681377r_NoNAG	0	1	0	0	1	0
chrII_681378r	0	1	0	0	1	0
chrII_681383r_NoNAG	0	1	0	0	1	0
chrII_681399r_NoNAG	0	1	0	0	1	0
chrII_681403r_NoNAG	0	1	0	0	1	0
chrII_681415r_NoNAG	1	0	0	0	0	0
chrII_681424r_NoNAG	1	0	0	0	0	0
chrII_681425r	1	0	0	0	0	0
chrII_681435_NoNAG	1	0	0	0	0	0
chrII_681442r_NoNAG	1	0	0	0	0	0
chrII_681448r_NoNAG	1	0	0	0	0	0
chrII_681449r_NoNAG	1	0	0	0	0	0
chrII_681450_NoNAG	1	0	0	0	0	0
chrII_681459_NoNAG	1	0	0	0	0	0
chrII_681460_NoNAG	1	0	0	0	0	0
chrII_681490	0	1	0	0	1	0
chrII_681491_NoNAG	0	1	0	0	1	0
chrII_681502r_NoNAG	1	0	0	0	0	0
chrII_681551r	0	1	0	3	4	0
chrII_681574r_NoNAG	1	0	0	0	0	0
chrII_681584r_NoNAG	1	0	0	0	0	0
chrII_681599r	1	0	0	0	0	0
chrII_681613r_NoNAG	1	0	0	0	0	0
chrII_681627r_NoNAG	1	0	0	0	0	0
chrII_681669_NoNAG	1	0	0	0	0	0
chrII_681678r_NoNAG	1	0	0	0	0	0
chrII_681717_NoNAG	1	0	0	0	0	0
chrII_681719r_NoNAG	1	0	0	0	0	0
chrII_681752	1	0	0	0	0	0
chrII_681770_NoNAG	1	0	0	0	0	0
chrII_681782r_NoNAG	1	0	0	0	0	0
chrII_68181_NoNAG	1	0	0	0	0	0
chrII_681842_NoNAG	1	0	0	0	0	0
chrII_681843	1	0	0	0	0	0
chrII_681844_NoNAG	1	0	0	0	0	0
chrII_6818r_NoNAG	4	3	0	2	5	0
chrII_68192	1	0	0	0	0	0
chrII_681954_NoNAG	1	0	0	0	0	0
chrII_681962_NoNAG	1	0	0	0	0	0
chrII_681968	1	0	0	0	0	0
chrII_681969r_NoNAG	1	0	0	0	0	0
chrII_682019_NoNAG	1	0	0	0	0	0
chrII_682051r_NoNAG	1	0	0	1	1	0
chrII_682054r_NoNAG	1	0	0	0	0	0
chrII_682055r	1	0	0	0	0	0
chrII_682060r_NoNAG	1	0	0	0	0	0
chrII_682061r	1	0	0	0	0	0
chrII_682070r	1	0	0	0	0	0
chrII_682096_NoNAG	1	0	0	1	1	0
chrII_682102_NoNAG	1	0	0	0	0	0
chrII_682105_NoNAG	1	0	0	0	0	0
chrII_68216	1	0	0	0	0	0
chrII_682196r	1	0	0	0	0	0
chrII_682205_NoNAG	1	0	0	0	0	0
chrII_682224r	1	0	0	0	0	0
chrII_68224	1	0	0	0	0	0
chrII_682250r_NoNAG	1	0	0	0	0	0
chrII_68225r_NoNAG	1	0	0	0	0	0
chrII_682260r_NoNAG	1	0	0	0	0	0
chrII_682261r_NoNAG	1	0	0	0	0	0
chrII_682265r_NoNAG	1	0	0	0	0	0
chrII_682266_NoNAG	1	0	0	0	0	0
chrII_682266r_NoNAG	1	0	0	0	0	0
chrII_682284r_NoNAG	1	0	0	0	0	0
chrII_682289r_NoNAG	1	0	0	0	0	0
chrII_682296r_NoNAG	1	0	0	0	0	0
chrII_682297r_NoNAG	1	0	0	0	0	0
chrII_682301r_NoNAG	1	0	0	0	0	0
chrII_682316r_NoNAG	1	0	0	0	0	0
chrII_682319_NoNAG	1	0	0	0	0	0
chrII_68232_NoNAG	1	0	0	0	0	0
chrII_682333r_NoNAG	1	0	0	0	0	0
chrII_682355r_NoNAG	1	0	0	0	0	0
chrII_682356r_NoNAG	1	0	0	0	0	0
chrII_682361r	1	0	0	0	0	0
chrII_682371_NoNAG	1	0	0	0	0	0
chrII_682372_NoNAG	1	0	0	0	0	0
chrII_682401r_NoNAG	1	0	0	0	0	0
chrII_682402r_NoNAG	1	0	0	0	0	0
chrII_682405r_NoNAG	1	0	0	0	0	0
chrII_682408_NoNAG	1	0	0	0	0	0
chrII_682411_NoNAG	1	0	0	0	0	0
chrII_682421r_NoNAG	1	0	0	0	0	0
chrII_682423_NoNAG	1	0	0	0	0	0
chrII_682434r_NoNAG	0	1	0	0	1	0
chrII_682442_NoNAG	0	0	1	0	1	0
chrII_682446r_NoNAG	0	0	1	0	1	0
chrII_682452_NoNAG	0	1	0	0	1	0
chrII_682458_NoNAG	0	1	0	0	1	0
chrII_682486_NoNAG	1	0	0	0	0	0
chrII_682495_NoNAG	1	0	0	0	0	0
chrII_682496r_NoNAG	1	0	0	0	0	0
chrII_682520r_NoNAG	1	0	0	0	0	0
chrII_682558r_NoNAG	1	0	0	0	0	0
chrII_682559r_NoNAG	1	0	0	0	0	0
chrII_682562r_NoNAG	1	0	0	0	0	0
chrII_682580r_NoNAG	1	0	0	0	0	0
chrII_682581r	1	0	0	0	0	0
chrII_6825r_NoNAG	2	2	2	0	4	0
chrII_682606r_NoNAG	1	0	0	0	0	0
chrII_682635_NoNAG	1	0	0	0	0	0
chrII_682643r_NoNAG	1	0	0	0	0	0
chrII_682646r_NoNAG	1	0	0	0	0	0
chrII_682658r_NoNAG	1	0	0	0	0	0
chrII_682659_NoNAG	1	0	0	0	0	0
chrII_682668r_NoNAG	1	0	0	0	0	0
chrII_682673r_NoNAG	1	0	0	0	0	0
chrII_682676r_NoNAG	1	0	0	0	0	0
chrII_682684r_NoNAG	1	0	0	0	0	0
chrII_682699r_NoNAG	1	0	0	0	0	0
chrII_682706_NoNAG	1	0	0	1	1	0
chrII_682707r_NoNAG	1	0	0	1	1	0
chrII_682708r	1	0	0	1	1	0
chrII_682742r_NoNAG	1	0	0	0	0	0
chrII_682751r	1	0	0	0	0	0
chrII_682754r_NoNAG	1	0	0	0	0	0
chrII_682755r_NoNAG	1	0	0	0	0	0
chrII_682756_NoNAG	1	0	0	0	0	0
chrII_682757	1	0	0	0	0	0
chrII_682829r_NoNAG	1	0	0	0	0	0
chrII_682839r_NoNAG	1	0	0	0	0	0
chrII_682864r_NoNAG	1	0	0	0	0	0
chrII_682867r_NoNAG	1	0	0	0	0	0
chrII_682895r_NoNAG	1	0	0	0	0	0
chrII_682909r_NoNAG	1	0	0	0	0	0
chrII_682910r_NoNAG	1	0	0	0	0	0
chrII_682927r_NoNAG	1	0	0	0	0	0
chrII_682935_NoNAG	1	0	0	0	0	0
chrII_682945r	1	0	0	0	0	0
chrII_682948r_NoNAG	0	1	0	0	1	0
chrII_682975r	1	0	0	0	0	0
chrII_682978r_NoNAG	1	0	0	1	1	0
chrII_682982_NoNAG	1	0	0	0	0	0
chrII_683009r	1	0	0	1	1	0
chrII_683015r_NoNAG	1	0	0	0	0	0
chrII_683018r_NoNAG	1	0	0	0	0	0
chrII_683032r_NoNAG	1	0	0	1	1	0
chrII_683036r	1	0	0	2	2	0
chrII_683041_NoNAG	1	0	0	1	1	0
chrII_683048r_NoNAG	1	0	0	0	0	0
chrII_683051r	1	0	0	0	0	0
chrII_683065_NoNAG	0	1	0	0	1	0
chrII_683075_NoNAG	0	1	0	0	1	0
chrII_683082_NoNAG	1	0	0	0	0	0
chrII_683131r_NoNAG	1	0	0	0	0	0
chrII_683225r_NoNAG	1	0	0	0	0	0
chrII_683226r_NoNAG	1	0	0	0	0	0
chrII_683227r_NoNAG	1	0	0	0	0	0
chrII_683301r_NoNAG	1	0	0	0	0	0
chrII_683313r_NoNAG	1	0	0	0	0	0
chrII_683347r_NoNAG	1	0	0	0	0	0
chrII_68335	1	0	7	48	55	0
chrII_683359r	1	0	0	0	0	0
chrII_683367_NoNAG	1	0	0	0	0	0
chrII_68338	1	0	0	3	3	0
chrII_683381r_NoNAG	1	0	0	0	0	0
chrII_683432r_NoNAG	1	0	0	0	0	0
chrII_683449r_NoNAG	1	0	0	0	0	0
chrII_683467r	1	0	0	0	0	0
chrII_683483_NoNAG	1	0	0	0	0	0
chrII_683488r_NoNAG	1	0	0	0	0	0
chrII_683489r_NoNAG	1	0	0	0	0	0
chrII_683508	1	0	0	0	0	0
chrII_683517_NoNAG	1	0	0	0	0	0
chrII_683522r_NoNAG	1	0	0	0	0	0
chrII_683538_NoNAG	1	0	0	1	1	0
chrII_683547_NoNAG	1	0	0	0	0	0
chrII_683561r_NoNAG	1	0	0	0	0	0
chrII_683562r	1	0	0	0	0	0
chrII_683580r_NoNAG	0	1	0	0	1	0
chrII_683595r_NoNAG	1	0	0	0	0	0
chrII_683603r_NoNAG	1	0	0	0	0	0
chrII_683604r_NoNAG	1	0	0	0	0	0
chrII_683605r_NoNAG	1	0	0	0	0	0
chrII_683606r_NoNAG	1	0	0	0	0	0
chrII_683617r_NoNAG	1	0	0	0	0	0
chrII_683618r_NoNAG	1	0	0	0	0	0
chrII_68363r_NoNAG	1	0	0	0	0	0
chrII_683653_NoNAG	1	0	0	0	0	0
chrII_683661_NoNAG	1	0	0	0	0	0
chrII_683662_NoNAG	1	0	0	0	0	0
chrII_68367_NoNAG	1	0	0	0	0	0
chrII_683687r_NoNAG	1	0	0	0	0	0
chrII_683708r_NoNAG	1	0	0	0	0	0
chrII_68370_NoNAG	1	0	0	0	0	0
chrII_683714r_NoNAG	1	0	0	0	0	0
chrII_683728_NoNAG	1	0	0	0	0	0
chrII_683755r_NoNAG	1	0	0	0	0	0
chrII_683756_NoNAG	1	0	0	0	0	0
chrII_683757_NoNAG	1	0	0	0	0	0
chrII_683758_NoNAG	1	0	0	0	0	0
chrII_683781_NoNAG	1	0	0	0	0	0
chrII_683788_NoNAG	1	0	0	0	0	0
chrII_683798r_NoNAG	1	0	0	0	0	0
chrII_683837	1	0	0	0	0	0
chrII_683838	1	0	0	0	0	0
chrII_683883r_NoNAG	1	0	0	0	0	0
chrII_683886_NoNAG	1	0	0	0	0	0
chrII_683887	1	0	0	0	0	0
chrII_683892r	1	0	0	0	0	0
chrII_683893r_NoNAG	1	0	0	0	0	0
chrII_683899_NoNAG	1	0	0	0	0	0
chrII_683909_NoNAG	1	0	0	0	0	0
chrII_683915_NoNAG	1	0	0	0	0	0
chrII_683931	1	0	0	0	0	0
chrII_683981r_NoNAG	1	0	0	0	0	0
chrII_683982r_NoNAG	1	0	0	0	0	0
chrII_683983r_NoNAG	1	0	0	0	0	0
chrII_684008_NoNAG	1	0	0	0	0	0
chrII_684009_NoNAG	1	0	0	0	0	0
chrII_684020r	1	0	0	0	0	0
chrII_684034r_NoNAG	1	0	0	0	0	0
chrII_684045r	1	0	0	0	0	0
chrII_68405_NoNAG	1	0	0	0	0	0
chrII_684072_NoNAG	1	0	0	0	0	0
chrII_684098	1	0	0	0	0	0
chrII_684100r	1	0	0	0	0	0
chrII_684122r_NoNAG	1	0	0	0	0	0
chrII_684136r_NoNAG	1	0	0	0	0	0
chrII_684165r_NoNAG	1	0	0	0	0	0
chrII_684171r	1	0	0	0	0	0
chrII_684175r_NoNAG	1	0	0	0	0	0
chrII_684182r	1	0	0	0	0	0
chrII_684189r	1	0	0	1	1	0
chrII_684204r_NoNAG	1	0	0	1	1	0
chrII_684214r_NoNAG	1	0	0	0	0	0
chrII_68424	1	0	0	0	0	0
chrII_684256r_NoNAG	1	0	0	0	0	0
chrII_684261_NoNAG	1	0	0	0	0	0
chrII_684284r_NoNAG	1	0	0	0	0	0
chrII_684289r_NoNAG	1	0	0	0	0	0
chrII_68428r_NoNAG	1	0	0	0	0	0
chrII_684303	1	0	0	0	0	0
chrII_684326r_NoNAG	1	0	0	0	0	0
chrII_68432_NoNAG	1	0	0	0	0	0
chrII_684334r	1	0	0	0	0	0
chrII_684348r_NoNAG	1	0	0	0	0	0
chrII_684349_NoNAG	1	0	0	0	0	0
chrII_684349r_NoNAG	1	0	0	0	0	0
chrII_68435_NoNAG	1	0	0	0	0	0
chrII_684366_NoNAG	1	0	0	0	0	0
chrII_684372r_NoNAG	1	0	0	0	0	0
chrII_684373_NoNAG	1	0	0	0	0	0
chrII_684373r_NoNAG	1	0	0	0	0	0
chrII_684385r_NoNAG	1	0	0	0	0	0
chrII_684391r_NoNAG	1	0	0	0	0	0
chrII_684392r_NoNAG	1	0	0	0	0	0
chrII_684399r_NoNAG	1	0	0	0	0	0
chrII_68439_NoNAG	1	0	0	0	0	0
chrII_684445_NoNAG	1	0	0	1	1	0
chrII_684454	1	0	0	0	0	0
chrII_684471_NoNAG	1	0	0	0	0	0
chrII_684477_NoNAG	1	0	0	0	0	0
chrII_684487_NoNAG	1	0	0	0	0	0
chrII_684503r	1	0	0	0	0	0
chrII_684520_NoNAG	1	0	0	0	0	0
chrII_684528_NoNAG	1	0	0	0	0	0
chrII_684532r	1	0	0	0	0	0
chrII_684550_NoNAG	1	0	0	0	0	0
chrII_684561_NoNAG	1	0	0	0	0	0
chrII_684563r_NoNAG	0	1	0	0	1	0
chrII_684587r	1	0	0	0	0	0
chrII_684588r_NoNAG	1	0	0	0	0	0
chrII_684635_NoNAG	1	0	0	0	0	0
chrII_684661r_NoNAG	1	0	0	0	0	0
chrII_684662r_NoNAG	1	0	0	0	0	0
chrII_684663r_NoNAG	1	0	0	0	0	0
chrII_68469_NoNAG	1	0	0	0	0	0
chrII_684704_NoNAG	1	0	0	1	1	0
chrII_684778_NoNAG	0	0	1	0	1	0
chrII_684932r_NoNAG	1	0	0	0	0	0
chrII_684939_NoNAG	1	0	0	0	0	0
chrII_684958_NoNAG	1	0	0	0	0	0
chrII_684994_NoNAG	1	0	0	1	1	0
chrII_684995r_NoNAG	1	0	0	0	0	0
chrII_685033_NoNAG	1	0	0	0	0	0
chrII_68503_NoNAG	1	0	0	0	0	0
chrII_685071_NoNAG	1	0	0	0	0	0
chrII_68511_NoNAG	1	0	0	0	0	0
chrII_685120_NoNAG	1	0	0	0	0	0
chrII_685124r_NoNAG	1	0	0	0	0	0
chrII_685128_NoNAG	1	0	0	0	0	0
chrII_685138_NoNAG	1	0	0	0	0	0
chrII_685148_NoNAG	0	1	0	0	1	0
chrII_685157_NoNAG	0	1	0	0	1	0
chrII_685158	0	1	0	0	1	0
chrII_685172	1	0	0	0	0	0
chrII_685213	1	0	0	0	0	0
chrII_685222_NoNAG	1	0	0	0	0	0
chrII_685223_NoNAG	1	0	0	0	0	0
chrII_685242	1	0	0	0	0	0
chrII_685247_NoNAG	1	0	0	0	0	0
chrII_685361	0	1	0	0	1	0
chrII_685373_NoNAG	1	0	0	0	0	0
chrII_685377_NoNAG	1	0	0	0	0	0
chrII_685378	1	0	0	0	0	0
chrII_68537_NoNAG	1	0	0	0	0	0
chrII_685456_NoNAG	1	0	0	0	0	0
chrII_685463r_NoNAG	1	0	0	0	0	0
chrII_685471r_NoNAG	1	0	0	0	0	0
chrII_685472r_NoNAG	1	0	0	0	0	0
chrII_685476_NoNAG	1	0	0	0	0	0
chrII_685483_NoNAG	1	0	0	0	0	0
chrII_685496_NoNAG	0	1	0	0	1	0
chrII_685499r_NoNAG	0	1	0	0	1	0
chrII_685513_NoNAG	1	0	0	0	0	0
chrII_685527r_NoNAG	1	0	0	0	0	0
chrII_685536_NoNAG	1	0	0	0	0	0
chrII_685577r	1	0	0	0	0	0
chrII_685591_NoNAG	1	0	0	0	0	0
chrII_68561r_NoNAG	1	0	0	0	0	0
chrII_685646r_NoNAG	0	1	0	0	1	0
chrII_685660_NoNAG	0	1	0	0	1	0
chrII_685667r_NoNAG	1	0	0	0	0	0
chrII_685720_NoNAG	1	0	0	0	0	0
chrII_685729r_NoNAG	1	0	0	0	0	0
chrII_685733r_NoNAG	1	0	0	0	0	0
chrII_685739_NoNAG	1	0	0	0	0	0
chrII_685758r_NoNAG	1	0	0	0	0	0
chrII_685773_NoNAG	1	0	0	1	1	0
chrII_685775r_NoNAG	1	0	0	0	0	0
chrII_685778r_NoNAG	1	0	0	0	0	0
chrII_685792_NoNAG	1	0	0	0	0	0
chrII_685802_NoNAG	1	0	0	0	0	0
chrII_685814	1	0	0	0	0	0
chrII_685816r	1	0	0	0	0	0
chrII_685829r_NoNAG	1	0	0	0	0	0
chrII_685833r_NoNAG	1	0	0	0	0	0
chrII_685835_NoNAG	1	0	0	0	0	0
chrII_685842_NoNAG	1	0	0	0	0	0
chrII_685886r_NoNAG	1	0	0	0	0	0
chrII_68591	1	1	0	0	1	0
chrII_685914r_NoNAG	1	0	0	0	0	0
chrII_685920_NoNAG	1	0	0	0	0	0
chrII_685927r_NoNAG	1	0	0	0	0	0
chrII_685932r_NoNAG	1	0	0	0	0	0
chrII_685952r_NoNAG	1	0	0	0	0	0
chrII_685953r_NoNAG	1	0	0	0	0	0
chrII_685960r_NoNAG	1	0	0	0	0	0
chrII_685964_NoNAG	1	0	0	0	0	0
chrII_685965	1	0	0	0	0	0
chrII_685965r_NoNAG	1	0	0	0	0	0
chrII_685966r_NoNAG	1	0	0	0	0	0
chrII_685974_NoNAG	1	0	0	0	0	0
chrII_685979r_NoNAG	1	0	0	0	0	0
chrII_685981_NoNAG	1	0	0	0	0	0
chrII_685982_NoNAG	1	0	0	0	0	0
chrII_685990_NoNAG	1	0	0	0	0	0
chrII_685996_NoNAG	1	0	0	0	0	0
chrII_685997r_NoNAG	1	0	0	0	0	0
chrII_685998r_NoNAG	1	0	0	0	0	0
chrII_685999r_NoNAG	1	0	0	0	0	0
chrII_686005_NoNAG	1	0	0	0	0	0
chrII_686009r_NoNAG	1	0	0	0	0	0
chrII_686022r	1	0	0	0	0	0
chrII_686031r_NoNAG	1	0	0	0	0	0
chrII_686036r_NoNAG	1	0	0	0	0	0
chrII_686037r_NoNAG	1	0	0	0	0	0
chrII_686047r_NoNAG	1	0	0	0	0	0
chrII_686048r_NoNAG	1	0	0	0	0	0
chrII_686068r_NoNAG	1	0	0	0	0	0
chrII_686069r_NoNAG	1	0	0	0	0	0
chrII_686073_NoNAG	1	0	0	0	0	0
chrII_686078r_NoNAG	1	0	0	0	0	0
chrII_686081r_NoNAG	1	0	0	0	0	0
chrII_686097_NoNAG	1	0	0	0	0	0
chrII_686107_NoNAG	1	0	0	0	0	0
chrII_686137_NoNAG	1	0	0	0	0	0
chrII_686163r_NoNAG	1	0	0	0	0	0
chrII_686164r	1	0	0	0	0	0
chrII_686167r_NoNAG	1	0	0	0	0	0
chrII_686194_NoNAG	1	0	0	0	0	0
chrII_68619_NoNAG	1	0	0	0	0	0
chrII_68620_NoNAG	1	0	0	1	1	0
chrII_68621	1	0	0	1	1	0
chrII_686218r_NoNAG	1	0	0	0	0	0
chrII_686219r_NoNAG	1	0	0	0	0	0
chrII_686222_NoNAG	1	0	0	0	0	0
chrII_68622_NoNAG	1	0	0	0	0	0
chrII_686237r_NoNAG	1	0	0	0	0	0
chrII_686247r_NoNAG	1	0	0	0	0	0
chrII_686275_NoNAG	1	0	0	1	1	0
chrII_686276_NoNAG	1	0	0	0	0	0
chrII_68629r_NoNAG	1	0	0	0	0	0
chrII_686300_NoNAG	1	0	0	0	0	0
chrII_686308r	1	0	0	0	0	0
chrII_686309r_NoNAG	1	0	0	0	0	0
chrII_686322_NoNAG	1	0	0	0	0	0
chrII_686325r_NoNAG	1	0	0	0	0	0
chrII_686326r_NoNAG	1	0	0	0	0	0
chrII_686328_NoNAG	1	0	0	0	0	0
chrII_686329_NoNAG	1	0	0	0	0	0
chrII_686356_NoNAG	1	0	0	0	0	0
chrII_686369r	1	0	0	0	0	0
chrII_686377_NoNAG	1	0	0	0	0	0
chrII_686385r_NoNAG	1	0	0	0	0	0
chrII_686414_NoNAG	1	0	0	0	0	0
chrII_686417_NoNAG	1	0	0	0	0	0
chrII_686467_NoNAG	1	0	0	0	0	0
chrII_686533_NoNAG	1	0	0	0	0	0
chrII_686541r_NoNAG	0	1	0	0	1	0
chrII_686560_NoNAG	0	1	0	0	1	0
chrII_686604_NoNAG	0	1	0	0	1	0
chrII_686636r	1	0	0	0	0	0
chrII_686639	1	0	1	0	1	0
chrII_686693_NoNAG	1	0	0	0	0	0
chrII_686695r	1	0	0	0	0	0
chrII_686698	1	0	0	0	0	0
chrII_686699_NoNAG	1	0	0	0	0	0
chrII_686702_NoNAG	1	0	0	0	0	0
chrII_686703_NoNAG	1	0	0	0	0	0
chrII_686780	0	1	0	0	1	0
chrII_686795	1	0	0	0	0	0
chrII_686859r	1	0	0	0	0	0
chrII_686861_NoNAG	1	0	0	0	0	0
chrII_686863r_NoNAG	1	0	0	0	0	0
chrII_686874	1	0	0	0	0	0
chrII_686882	1	0	0	0	0	0
chrII_686884r	1	0	0	0	0	0
chrII_686890_NoNAG	1	0	0	0	0	0
chrII_686907	1	0	0	0	0	0
chrII_686917_NoNAG	1	0	0	0	0	0
chrII_686925r_NoNAG	1	0	0	0	0	0
chrII_686927_NoNAG	1	0	0	0	0	0
chrII_686940r_NoNAG	1	0	0	0	0	0
chrII_686971_NoNAG	1	0	0	0	0	0
chrII_687002_NoNAG	1	0	0	0	0	0
chrII_687030r_NoNAG	1	0	0	0	0	0
chrII_687038r	1	0	0	0	0	0
chrII_687049r_NoNAG	1	0	0	0	0	0
chrII_687063r_NoNAG	1	0	0	0	0	0
chrII_687068_NoNAG	1	0	0	0	0	0
chrII_687069_NoNAG	1	0	0	0	0	0
chrII_687071r	1	0	0	0	0	0
chrII_687072r_NoNAG	1	0	0	0	0	0
chrII_687081_NoNAG	1	0	0	0	0	0
chrII_687082	1	0	0	0	0	0
chrII_687083_NoNAG	1	0	0	0	0	0
chrII_687114r_NoNAG	1	0	0	0	0	0
chrII_687138_NoNAG	1	0	0	0	0	0
chrII_687140r_NoNAG	1	0	0	0	0	0
chrII_687150	1	0	0	1	1	0
chrII_687159_NoNAG	1	0	0	0	0	0
chrII_687177_NoNAG	1	0	0	0	0	0
chrII_68718_NoNAG	1	0	0	0	0	0
chrII_687193r_NoNAG	1	0	0	0	0	0
chrII_687235r	1	0	0	0	0	0
chrII_687247	1	0	0	0	0	0
chrII_687256_NoNAG	1	0	0	0	0	0
chrII_687257_NoNAG	1	0	0	0	0	0
chrII_687258_NoNAG	1	0	0	0	0	0
chrII_687261_NoNAG	1	0	0	0	0	0
chrII_687262_NoNAG	1	0	0	0	0	0
chrII_687263_NoNAG	1	0	0	0	0	0
chrII_687264_NoNAG	1	0	0	0	0	0
chrII_687306_NoNAG	1	0	0	0	0	0
chrII_687309_NoNAG	1	0	0	0	0	0
chrII_687318_NoNAG	1	0	0	0	0	0
chrII_687318r_NoNAG	1	0	0	0	0	0
chrII_687319_NoNAG	1	0	0	0	0	0
chrII_687334r_NoNAG	0	1	0	0	1	0
chrII_687336	0	1	0	0	1	0
chrII_687337_NoNAG	0	1	0	0	1	0
chrII_687341_NoNAG	0	1	0	0	1	0
chrII_687354_NoNAG	1	0	0	0	0	0
chrII_687368_NoNAG	1	0	0	0	0	0
chrII_687369_NoNAG	1	0	0	0	0	0
chrII_687398_NoNAG	1	0	0	0	0	0
chrII_687399_NoNAG	1	0	0	0	0	0
chrII_687402r_NoNAG	1	0	0	0	0	0
chrII_687414_NoNAG	1	0	0	0	0	0
chrII_687434	1	0	0	0	0	0
chrII_687435_NoNAG	1	0	0	0	0	0
chrII_687441r_NoNAG	1	0	0	0	0	0
chrII_687444r_NoNAG	1	0	0	0	0	0
chrII_687453	1	0	0	0	0	0
chrII_687454_NoNAG	1	0	0	0	0	0
chrII_68745_NoNAG	1	0	0	0	0	0
chrII_687460_NoNAG	1	0	0	0	0	0
chrII_687468r_NoNAG	1	0	0	0	0	0
chrII_687482_NoNAG	1	0	0	0	0	0
chrII_687499r_NoNAG	1	0	0	0	0	0
chrII_687509_NoNAG	1	0	0	0	0	0
chrII_687519_NoNAG	1	0	0	0	0	0
chrII_687543_NoNAG	1	0	0	0	0	0
chrII_687544_NoNAG	1	0	0	0	0	0
chrII_687609r_NoNAG	0	1	0	0	1	0
chrII_687624_NoNAG	0	1	0	0	1	0
chrII_687633r_NoNAG	1	0	0	0	0	0
chrII_687642_NoNAG	1	0	0	0	0	0
chrII_687652_NoNAG	1	0	0	0	0	0
chrII_687666r_NoNAG	1	0	0	0	0	0
chrII_687692r_NoNAG	1	0	0	0	0	0
chrII_687693_NoNAG	1	0	0	0	0	0
chrII_687698r_NoNAG	1	0	0	0	0	0
chrII_687699r_NoNAG	1	0	0	0	0	0
chrII_687702_NoNAG	1	0	0	0	0	0
chrII_687717_NoNAG	1	0	0	0	0	0
chrII_687722_NoNAG	1	0	0	0	0	0
chrII_687744_NoNAG	1	0	0	0	0	0
chrII_687777r_NoNAG	1	0	0	0	0	0
chrII_687779_NoNAG	1	0	0	0	0	0
chrII_687780_NoNAG	1	0	0	0	0	0
chrII_687786_NoNAG	1	0	0	0	0	0
chrII_687830	1	0	0	0	0	0
chrII_687831_NoNAG	1	0	0	0	0	0
chrII_687831r_NoNAG	1	0	0	0	0	0
chrII_687832r_NoNAG	1	0	0	0	0	0
chrII_687841_NoNAG	1	0	0	0	0	0
chrII_687842_NoNAG	1	0	0	0	0	0
chrII_687843_NoNAG	1	0	0	0	0	0
chrII_687846r_NoNAG	1	0	0	0	0	0
chrII_687856r_NoNAG	0	1	0	0	1	0
chrII_687890_NoNAG	1	0	0	0	0	0
chrII_687891	1	0	0	0	0	0
chrII_687919r	1	0	0	0	0	0
chrII_687924r	1	0	0	0	0	0
chrII_687925r_NoNAG	1	0	0	0	0	0
chrII_687961_NoNAG	0	1	0	0	1	0
chrII_687962_NoNAG	0	1	0	0	1	0
chrII_687973r_NoNAG	0	1	0	0	1	0
chrII_687974_NoNAG	0	1	0	0	1	0
chrII_687975_NoNAG	0	1	0	0	1	0
chrII_687983_NoNAG	1	0	0	0	0	0
chrII_688010_NoNAG	1	0	0	0	0	0
chrII_688011_NoNAG	1	0	0	0	0	0
chrII_688012_NoNAG	1	0	0	0	0	0
chrII_688020_NoNAG	1	0	0	0	0	0
chrII_688021r_NoNAG	1	0	0	0	0	0
chrII_688052	1	0	0	0	0	0
chrII_688068_NoNAG	1	0	0	0	0	0
chrII_688073_NoNAG	1	0	0	0	0	0
chrII_688086r_NoNAG	1	0	0	0	0	0
chrII_688113r_NoNAG	1	0	0	1	1	0
chrII_688117_NoNAG	1	0	0	1	1	0
chrII_688183r_NoNAG	1	0	0	0	0	0
chrII_688199	1	0	0	0	0	0
chrII_688211_NoNAG	1	0	0	0	0	0
chrII_688227_NoNAG	1	0	0	0	0	0
chrII_688241r_NoNAG	1	0	0	0	0	0
chrII_688252_NoNAG	1	0	0	0	0	0
chrII_688255r_NoNAG	1	0	0	0	0	0
chrII_68825_NoNAG	0	1	0	0	1	0
chrII_688263r_NoNAG	1	0	0	0	0	0
chrII_688264r_NoNAG	1	0	0	0	0	0
chrII_688276	1	0	0	0	0	0
chrII_688276r	1	0	0	0	0	0
chrII_688293_NoNAG	0	1	0	0	1	0
chrII_68830r_NoNAG	0	1	0	0	1	0
chrII_68831r_NoNAG	0	1	0	0	1	0
chrII_688332	1	0	0	0	0	0
chrII_688358	0	1	0	1	2	0
chrII_688411	1	0	0	0	0	0
chrII_688412_NoNAG	1	0	0	0	0	0
chrII_688413_NoNAG	1	0	0	0	0	0
chrII_688419r_NoNAG	1	0	0	0	0	0
chrII_688422r_NoNAG	1	0	0	0	0	0
chrII_68842r	1	0	0	0	0	0
chrII_688492_NoNAG	1	0	0	0	0	0
chrII_688528	1	0	0	0	0	0
chrII_688537_NoNAG	1	0	0	0	0	0
chrII_688545r_NoNAG	1	0	0	0	0	0
chrII_688549_NoNAG	1	0	0	0	0	0
chrII_688575	1	0	0	0	0	0
chrII_688590	1	0	0	0	0	0
chrII_688610_NoNAG	1	0	0	0	0	0
chrII_688613r	1	0	0	0	0	0
chrII_688638r_NoNAG	0	1	0	0	1	0
chrII_688657_NoNAG	1	0	0	0	0	0
chrII_68866_NoNAG	1	0	0	0	0	0
chrII_688676_NoNAG	1	0	0	0	0	0
chrII_688688	0	1	0	0	1	0
chrII_688704_NoNAG	1	0	0	0	0	0
chrII_688705_NoNAG	1	0	0	0	0	0
chrII_68871	1	0	0	0	0	0
chrII_688710_NoNAG	1	0	0	0	0	0
chrII_688726_NoNAG	1	0	0	0	0	0
chrII_688727_NoNAG	1	0	0	0	0	0
chrII_688728_NoNAG	1	0	0	0	0	0
chrII_688734r_NoNAG	1	0	0	0	0	0
chrII_688735_NoNAG	1	0	0	0	0	0
chrII_688735r_NoNAG	1	0	0	0	0	0
chrII_688738r_NoNAG	1	0	0	0	0	0
chrII_688761_NoNAG	1	0	0	0	0	0
chrII_688764_NoNAG	1	0	0	0	0	0
chrII_688774r_NoNAG	1	0	0	0	0	0
chrII_688791	1	0	0	0	0	0
chrII_688794r	1	0	0	0	0	0
chrII_68879_NoNAG	1	0	0	0	0	0
chrII_68881r_NoNAG	1	0	0	0	0	0
chrII_688823r_NoNAG	1	0	0	0	0	0
chrII_68882r_NoNAG	1	0	0	0	0	0
chrII_688862_NoNAG	1	0	0	0	0	0
chrII_688862r_NoNAG	1	0	0	0	0	0
chrII_688865_NoNAG	1	0	0	1	1	0
chrII_688871r_NoNAG	1	0	0	0	0	0
chrII_688905r_NoNAG	1	0	0	0	0	0
chrII_688931_NoNAG	0	1	0	0	1	0
chrII_688941r_NoNAG	0	1	0	0	1	0
chrII_688947r_NoNAG	0	1	0	0	1	0
chrII_688972_NoNAG	1	0	0	0	0	0
chrII_688972r_NoNAG	1	0	0	0	0	0
chrII_688973	1	0	0	0	0	0
chrII_689029r_NoNAG	1	0	0	0	0	0
chrII_689038r_NoNAG	1	0	0	0	0	0
chrII_689059_NoNAG	1	0	0	0	0	0
chrII_689060_NoNAG	1	0	0	0	0	0
chrII_689070r_NoNAG	0	1	0	0	1	0
chrII_689112_NoNAG	1	0	0	0	0	0
chrII_689118r_NoNAG	1	0	0	0	0	0
chrII_689119r_NoNAG	1	0	0	0	0	0
chrII_689123_NoNAG	1	0	0	0	0	0
chrII_689123r_NoNAG	1	0	0	0	0	0
chrII_689129	1	0	0	0	0	0
chrII_689144_NoNAG	0	1	0	0	1	0
chrII_689160r_NoNAG	1	0	0	0	0	0
chrII_689201_NoNAG	1	0	0	0	0	0
chrII_68920_NoNAG	1	0	0	0	0	0
chrII_689215r_NoNAG	1	0	0	0	0	0
chrII_689218_NoNAG	1	0	0	0	0	0
chrII_689232r_NoNAG	1	0	0	0	0	0
chrII_689255	1	0	0	0	0	0
chrII_68928r_NoNAG	1	0	0	0	0	0
chrII_68929r_NoNAG	1	0	0	0	0	0
chrII_689309_NoNAG	1	0	0	0	0	0
chrII_68932r_NoNAG	1	0	0	0	0	0
chrII_689330	1	0	0	0	0	0
chrII_689336_NoNAG	1	0	0	0	0	0
chrII_689381_NoNAG	1	0	0	0	0	0
chrII_689382_NoNAG	1	0	0	0	0	0
chrII_689408r_NoNAG	1	0	0	0	0	0
chrII_689409r_NoNAG	1	0	0	0	0	0
chrII_689420_NoNAG	1	0	0	0	0	0
chrII_689434_NoNAG	1	0	0	0	0	0
chrII_689437_NoNAG	1	0	0	0	0	0
chrII_689443r_NoNAG	1	0	0	0	0	0
chrII_689447_NoNAG	1	0	0	0	0	0
chrII_68944r_NoNAG	1	0	0	0	0	0
chrII_689479_NoNAG	1	0	0	0	0	0
chrII_689482_NoNAG	1	0	0	0	0	0
chrII_689493r_NoNAG	1	0	0	0	0	0
chrII_68950_NoNAG	1	0	0	0	0	0
chrII_689520r_NoNAG	1	0	0	0	0	0
chrII_689547_NoNAG	1	0	0	0	0	0
chrII_689548_NoNAG	1	0	0	0	0	0
chrII_689549_NoNAG	1	0	0	0	0	0
chrII_689561_NoNAG	1	0	0	0	0	0
chrII_689562_NoNAG	1	0	0	0	0	0
chrII_689613r_NoNAG	1	0	0	0	0	0
chrII_689621r_NoNAG	1	0	0	0	0	0
chrII_689627_NoNAG	1	0	0	0	0	0
chrII_689632r_NoNAG	1	0	0	0	0	0
chrII_689633r_NoNAG	1	0	0	0	0	0
chrII_689634r_NoNAG	1	0	0	0	0	0
chrII_689639_NoNAG	1	0	0	0	0	0
chrII_68963_NoNAG	1	0	0	0	0	0
chrII_68964r_NoNAG	1	0	0	0	0	0
chrII_689653r_NoNAG	1	0	0	0	0	0
chrII_689675_NoNAG	1	0	0	0	0	0
chrII_689689r_NoNAG	1	0	0	0	0	0
chrII_689702_NoNAG	1	0	0	0	0	0
chrII_68972_NoNAG	1	0	0	0	0	0
chrII_689734r_NoNAG	1	0	0	0	0	0
chrII_68973_NoNAG	1	0	0	0	0	0
chrII_689746r_NoNAG	1	0	0	0	0	0
chrII_689752r_NoNAG	1	0	0	0	0	0
chrII_68980_NoNAG	1	0	0	0	0	0
chrII_689814r_NoNAG	1	0	0	0	0	0
chrII_689815r_NoNAG	1	0	0	0	0	0
chrII_689821_NoNAG	1	0	0	0	0	0
chrII_689834_NoNAG	1	0	0	0	0	0
chrII_689838r_NoNAG	1	0	0	0	0	0
chrII_689841_NoNAG	1	0	0	0	0	0
chrII_689847_NoNAG	0	1	0	0	1	0
chrII_68986r_NoNAG	1	0	0	0	0	0
chrII_689877r_NoNAG	1	0	0	0	0	0
chrII_689888r_NoNAG	1	0	0	0	0	0
chrII_689889r_NoNAG	1	0	0	0	0	0
chrII_689896	0	1	0	0	1	0
chrII_689896r_NoNAG	0	1	0	0	1	0
chrII_689901r_NoNAG	0	1	0	0	1	0
chrII_689906r_NoNAG	0	1	0	0	1	0
chrII_689907_NoNAG	0	1	0	0	1	0
chrII_689908_NoNAG	0	1	0	0	1	0
chrII_689913	1	0	0	0	0	0
chrII_689919_NoNAG	1	0	0	0	0	0
chrII_689925	1	0	0	0	0	0
chrII_689945	1	0	0	0	0	0
chrII_689964r_NoNAG	1	0	0	0	0	0
chrII_689973r_NoNAG	1	0	0	0	0	0
chrII_689974r_NoNAG	0	1	0	0	1	0
chrII_690009_NoNAG	1	0	0	0	0	0
chrII_690044	1	0	0	0	0	0
chrII_690045r_NoNAG	1	0	0	0	0	0
chrII_690046r_NoNAG	1	0	0	0	0	0
chrII_690083_NoNAG	1	0	0	0	0	0
chrII_690120_NoNAG	0	1	0	0	1	0
chrII_690121r_NoNAG	0	1	0	0	1	0
chrII_690126r	1	0	0	0	0	0
chrII_690132r_NoNAG	1	0	0	0	0	0
chrII_690161_NoNAG	1	0	0	0	0	0
chrII_690167_NoNAG	1	0	0	0	0	0
chrII_690175_NoNAG	1	0	0	0	0	0
chrII_690179_NoNAG	1	0	0	0	0	0
chrII_690183_NoNAG	1	0	0	0	0	0
chrII_690210r_NoNAG	1	0	0	0	0	0
chrII_690213r_NoNAG	1	0	0	0	0	0
chrII_69022r_NoNAG	1	0	0	0	0	0
chrII_690238r_NoNAG	1	0	0	0	0	0
chrII_690290r_NoNAG	1	0	0	0	0	0
chrII_690291r_NoNAG	0	1	0	0	1	0
chrII_690292r_NoNAG	0	1	0	0	1	0
chrII_690332r_NoNAG	1	0	0	0	0	0
chrII_690335_NoNAG	1	0	0	0	0	0
chrII_690336_NoNAG	1	0	0	0	0	0
chrII_690368_NoNAG	1	0	0	1	1	0
chrII_690384_NoNAG	1	0	0	0	0	0
chrII_690403r_NoNAG	1	0	0	0	0	0
chrII_690409_NoNAG	1	0	0	0	0	0
chrII_690422	1	0	0	0	0	0
chrII_690424r_NoNAG	1	0	0	0	0	0
chrII_690460r	1	0	0	0	0	0
chrII_690466r_NoNAG	1	0	0	0	0	0
chrII_690476r_NoNAG	1	0	0	0	0	0
chrII_690477r_NoNAG	1	0	0	0	0	0
chrII_690486r_NoNAG	1	0	0	0	0	0
chrII_690495r	1	0	0	0	0	0
chrII_690507_NoNAG	0	1	0	0	1	0
chrII_690513r_NoNAG	0	1	0	0	1	0
chrII_690517r_NoNAG	0	1	0	0	1	0
chrII_690518r_NoNAG	0	1	0	0	1	0
chrII_690530_NoNAG	1	0	0	0	0	0
chrII_690531_NoNAG	1	0	0	0	0	0
chrII_690536r_NoNAG	1	0	0	0	0	0
chrII_690541	1	0	0	0	0	0
chrII_690545r_NoNAG	1	0	0	0	0	0
chrII_690561	1	0	0	1	1	0
chrII_690601r_NoNAG	1	0	0	0	0	0
chrII_690611	1	0	0	0	0	0
chrII_690619r	1	0	0	0	0	0
chrII_690621_NoNAG	1	0	0	0	0	0
chrII_690636_NoNAG	1	0	0	0	0	0
chrII_69064_NoNAG	1	0	0	0	0	0
chrII_690683r_NoNAG	1	0	0	0	0	0
chrII_690687_NoNAG	1	0	0	0	0	0
chrII_690702r_NoNAG	1	0	0	0	0	0
chrII_690715_NoNAG	1	0	0	0	0	0
chrII_690765_NoNAG	1	0	0	0	0	0
chrII_690777r_NoNAG	1	0	0	0	0	0
chrII_690778r_NoNAG	1	0	0	0	0	0
chrII_690782	1	0	0	0	0	0
chrII_690793r_NoNAG	1	0	0	0	0	0
chrII_690822_NoNAG	1	0	0	0	0	0
chrII_690863	1	0	0	0	0	0
chrII_690864r	1	0	0	0	0	0
chrII_690867r_NoNAG	1	0	0	0	0	0
chrII_690905r_NoNAG	1	0	0	0	0	0
chrII_690948	1	0	0	0	0	0
chrII_690963_NoNAG	1	0	0	0	0	0
chrII_690964_NoNAG	1	0	0	0	0	0
chrII_690968_NoNAG	1	0	0	0	0	0
chrII_690969_NoNAG	1	0	0	0	0	0
chrII_691005r_NoNAG	1	0	0	0	0	0
chrII_691017r_NoNAG	1	0	0	0	0	0
chrII_691027_NoNAG	1	0	0	0	0	0
chrII_691027r_NoNAG	1	0	0	0	0	0
chrII_691028r_NoNAG	1	0	0	0	0	0
chrII_691029r_NoNAG	1	0	0	0	0	0
chrII_69102r_NoNAG	1	0	0	0	0	0
chrII_69103r_NoNAG	1	0	0	0	0	0
chrII_691046	1	0	0	0	0	0
chrII_691051_NoNAG	1	0	0	0	0	0
chrII_691054r_NoNAG	1	0	0	0	0	0
chrII_691070r_NoNAG	1	0	0	0	0	0
chrII_691072_NoNAG	1	0	0	0	0	0
chrII_691085_NoNAG	1	0	0	0	0	0
chrII_691119r_NoNAG	1	0	0	0	0	0
chrII_691137r	1	0	0	0	0	0
chrII_691146r_NoNAG	1	0	0	0	0	0
chrII_691164r_NoNAG	1	0	0	0	0	0
chrII_691167r_NoNAG	1	0	0	0	0	0
chrII_691173r_NoNAG	1	0	0	0	0	0
chrII_691179r_NoNAG	1	0	0	0	0	0
chrII_691182_NoNAG	1	0	0	0	0	0
chrII_691248	1	0	0	1	1	0
chrII_691274_NoNAG	1	0	0	0	0	0
chrII_691280r_NoNAG	1	0	0	0	0	0
chrII_69128r_NoNAG	1	0	0	0	0	0
chrII_69129r_NoNAG	1	0	0	0	0	0
chrII_691306_NoNAG	1	0	0	0	0	0
chrII_691315_NoNAG	1	0	0	0	0	0
chrII_691328_NoNAG	1	0	0	0	0	0
chrII_691432r_NoNAG	1	0	0	0	0	0
chrII_691445r	1	0	0	0	0	0
chrII_691457_NoNAG	1	0	0	0	0	0
chrII_691472_NoNAG	0	1	0	0	1	0
chrII_691473_NoNAG	0	1	0	0	1	0
chrII_691476r	0	1	0	0	1	0
chrII_69147r_NoNAG	1	0	0	0	0	0
chrII_691486r_NoNAG	1	0	0	0	0	0
chrII_691498_NoNAG	1	0	0	0	0	0
chrII_691507r	0	1	0	0	1	0
chrII_691521	0	1	0	0	1	0
chrII_691545_NoNAG	1	0	0	0	0	0
chrII_691551r_NoNAG	1	0	0	0	0	0
chrII_691553_NoNAG	1	0	0	0	0	0
chrII_691563r_NoNAG	1	0	0	0	0	0
chrII_691565_NoNAG	1	0	0	0	0	0
chrII_69160	1	0	0	0	0	0
chrII_691620r_NoNAG	1	0	0	0	0	0
chrII_691621_NoNAG	1	0	0	0	0	0
chrII_691632r_NoNAG	0	1	0	0	1	0
chrII_691650_NoNAG	1	0	0	0	0	0
chrII_691659_NoNAG	1	0	0	0	0	0
chrII_691664_NoNAG	1	0	0	0	0	0
chrII_691664r_NoNAG	1	0	0	0	0	0
chrII_691696_NoNAG	0	1	0	0	1	0
chrII_691725r_NoNAG	0	1	0	0	1	0
chrII_69172_NoNAG	1	0	0	0	0	0
chrII_691732_NoNAG	0	1	0	0	1	0
chrII_691829r	0	1	0	0	1	0
chrII_691830r	0	1	0	0	1	0
chrII_691861_NoNAG	0	0	1	0	1	0
chrII_691872r	0	0	1	0	1	0
chrII_691909_NoNAG	1	0	0	0	0	0
chrII_691910_NoNAG	1	0	0	0	0	0
chrII_691914r	1	0	0	0	0	0
chrII_691933_NoNAG	0	0	1	0	1	0
chrII_691934_NoNAG	0	0	1	0	1	0
chrII_691945	0	1	0	0	1	0
chrII_691982_NoNAG	1	0	0	0	0	0
chrII_691983_NoNAG	1	0	0	0	0	0
chrII_691995_NoNAG	1	0	0	0	0	0
chrII_691998_NoNAG	1	0	0	0	0	0
chrII_692003	1	0	0	0	0	0
chrII_692006_NoNAG	1	0	0	0	0	0
chrII_692130	1	0	0	0	0	0
chrII_692162_NoNAG	1	0	0	0	0	0
chrII_692183_NoNAG	0	1	0	0	1	0
chrII_692205_NoNAG	1	0	0	0	0	0
chrII_692218r_NoNAG	1	0	0	0	0	0
chrII_69221_NoNAG	1	0	0	0	0	0
chrII_692241_NoNAG	1	0	0	0	0	0
chrII_692279r_NoNAG	1	0	0	0	0	0
chrII_692293	1	0	0	0	0	0
chrII_692313_NoNAG	1	0	0	0	0	0
chrII_692353r_NoNAG	0	1	0	0	1	0
chrII_69235r_NoNAG	1	0	0	0	0	0
chrII_692361	0	1	0	0	1	0
chrII_692377r_NoNAG	1	0	0	0	0	0
chrII_692385_NoNAG	1	0	0	0	0	0
chrII_692388_NoNAG	1	0	0	0	0	0
chrII_692410_NoNAG	1	0	0	0	0	0
chrII_692425_NoNAG	1	0	0	0	0	0
chrII_692445_NoNAG	1	0	0	0	0	0
chrII_69245r_NoNAG	1	0	0	0	0	0
chrII_692481_NoNAG	1	0	0	0	0	0
chrII_692492r	1	0	0	0	0	0
chrII_692499	1	0	0	0	0	0
chrII_69251_NoNAG	1	0	0	0	0	0
chrII_692590r_NoNAG	1	0	0	0	0	0
chrII_692640_NoNAG	1	0	0	1	1	0
chrII_692645r_NoNAG	1	0	0	0	0	0
chrII_692649_NoNAG	1	0	0	0	0	0
chrII_692667_NoNAG	0	1	0	0	1	0
chrII_692685	1	0	0	0	0	0
chrII_692686	1	0	0	0	0	0
chrII_692692_NoNAG	1	0	0	1	1	0
chrII_692717_NoNAG	1	0	0	0	0	0
chrII_692718r_NoNAG	1	0	0	0	0	0
chrII_692720r_NoNAG	1	0	0	0	0	0
chrII_692725r_NoNAG	1	0	0	0	0	0
chrII_692727_NoNAG	1	0	0	0	0	0
chrII_692728_NoNAG	1	0	0	0	0	0
chrII_692739_NoNAG	1	0	0	0	0	0
chrII_692748_NoNAG	1	0	0	0	0	0
chrII_69275_NoNAG	1	0	0	0	0	0
chrII_692765r	1	0	0	0	0	0
chrII_692776_NoNAG	1	0	0	0	0	0
chrII_692801r_NoNAG	1	0	0	0	0	0
chrII_692802_NoNAG	1	0	0	0	0	0
chrII_692809r_NoNAG	1	0	0	0	0	0
chrII_692819r_NoNAG	1	0	0	0	0	0
chrII_692820r_NoNAG	1	0	0	0	0	0
chrII_692824_NoNAG	1	0	0	0	0	0
chrII_692830r_NoNAG	1	0	0	0	0	0
chrII_692831r	1	0	0	0	0	0
chrII_692839_NoNAG	1	0	0	0	0	0
chrII_692860_NoNAG	1	0	0	0	0	0
chrII_692879r_NoNAG	0	0	1	0	1	0
chrII_692894r	1	0	0	0	0	0
chrII_692905r_NoNAG	1	0	0	0	0	0
chrII_69290_NoNAG	1	0	0	0	0	0
chrII_692912_NoNAG	1	0	0	0	0	0
chrII_692935_NoNAG	1	0	0	0	0	0
chrII_692935r	1	0	0	0	0	0
chrII_692936_NoNAG	1	0	0	0	0	0
chrII_692944_NoNAG	1	0	0	0	0	0
chrII_692955_NoNAG	1	0	0	0	0	0
chrII_692959r_NoNAG	1	0	0	0	0	0
chrII_692960r	1	0	0	0	0	0
chrII_692980r_NoNAG	1	0	0	0	0	0
chrII_69298r_NoNAG	1	0	0	0	0	0
chrII_693044r_NoNAG	1	0	0	0	0	0
chrII_693046_NoNAG	1	0	0	0	0	0
chrII_693049_NoNAG	0	1	0	0	1	0
chrII_693088	1	0	0	0	0	0
chrII_693114_NoNAG	1	0	0	0	0	0
chrII_693115_NoNAG	1	0	0	0	0	0
chrII_693128r_NoNAG	1	0	0	0	0	0
chrII_693133r_NoNAG	1	0	0	0	0	0
chrII_693148_NoNAG	1	0	0	0	0	0
chrII_693149_NoNAG	1	0	0	0	0	0
chrII_693189_NoNAG	1	0	0	0	0	0
chrII_693195	1	0	0	0	0	0
chrII_693203	1	0	0	1	1	0
chrII_693217_NoNAG	1	0	0	0	0	0
chrII_693247r_NoNAG	1	0	0	1	1	0
chrII_693261	1	0	0	0	0	0
chrII_693280r	1	0	0	0	0	0
chrII_693316r_NoNAG	1	0	0	0	0	0
chrII_693338r	1	0	0	0	0	0
chrII_693356r_NoNAG	1	0	0	0	0	0
chrII_693357r_NoNAG	1	0	0	0	0	0
chrII_693358r_NoNAG	1	0	0	0	0	0
chrII_693363	1	0	0	0	0	0
chrII_693364_NoNAG	1	0	0	0	0	0
chrII_69337r_NoNAG	1	0	0	0	0	0
chrII_693426r	1	0	0	2	2	0
chrII_693435	1	0	0	0	0	0
chrII_69347_NoNAG	1	0	0	0	0	0
chrII_693493	1	0	0	0	0	0
chrII_69352r_NoNAG	1	0	0	0	0	0
chrII_693551r	1	0	0	0	0	0
chrII_693592_NoNAG	1	0	0	0	0	0
chrII_693619_NoNAG	1	0	0	0	0	0
chrII_693623r_NoNAG	1	0	0	0	0	0
chrII_693638_NoNAG	0	1	0	0	1	0
chrII_693646r_NoNAG	0	1	0	0	1	0
chrII_693696_NoNAG	1	0	0	0	0	0
chrII_693709_NoNAG	1	0	0	0	0	0
chrII_693735_NoNAG	1	0	0	0	0	0
chrII_693742r_NoNAG	1	0	0	0	0	0
chrII_693743r_NoNAG	1	0	0	0	0	0
chrII_693802_NoNAG	1	0	0	0	0	0
chrII_693814_NoNAG	0	1	0	0	1	0
chrII_693818r_NoNAG	0	1	0	0	1	0
chrII_693833r	1	0	0	0	0	0
chrII_693853	1	0	0	0	0	0
chrII_693873_NoNAG	1	0	0	0	0	0
chrII_69391_NoNAG	1	0	0	0	0	0
chrII_69392_NoNAG	1	0	0	0	0	0
chrII_693930_NoNAG	1	0	0	0	0	0
chrII_693962r_NoNAG	1	0	0	0	0	0
chrII_693966_NoNAG	1	0	0	1	1	0
chrII_693967_NoNAG	1	0	0	1	1	0
chrII_693977_NoNAG	1	0	0	0	0	0
chrII_693988_NoNAG	1	0	0	0	0	0
chrII_693989	1	0	0	0	0	0
chrII_693994_NoNAG	1	0	0	0	0	0
chrII_693997_NoNAG	1	0	0	0	0	0
chrII_69399_NoNAG	1	0	0	0	0	0
chrII_694003_NoNAG	1	0	0	0	0	0
chrII_694008_NoNAG	1	0	0	0	0	0
chrII_69402r_NoNAG	1	0	0	0	0	0
chrII_694032_NoNAG	1	0	0	0	0	0
chrII_694053	1	0	0	0	0	0
chrII_694076_NoNAG	1	0	0	0	0	0
chrII_694089_NoNAG	1	0	0	0	0	0
chrII_694117_NoNAG	0	0	1	0	1	0
chrII_694118_NoNAG	0	0	1	0	1	0
chrII_69411_NoNAG	1	0	0	0	0	0
chrII_694129r_NoNAG	0	0	1	0	1	0
chrII_694174r_NoNAG	1	0	0	0	0	0
chrII_694192_NoNAG	1	0	0	0	0	0
chrII_694193_NoNAG	1	0	0	0	0	0
chrII_694215_NoNAG	1	0	0	0	0	0
chrII_694232r_NoNAG	1	0	0	0	0	0
chrII_694250_NoNAG	1	0	0	0	0	0
chrII_694251_NoNAG	1	0	0	0	0	0
chrII_694254_NoNAG	1	0	0	0	0	0
chrII_694255r_NoNAG	1	0	0	0	0	0
chrII_694256r_NoNAG	1	0	0	0	0	0
chrII_694257r_NoNAG	1	0	0	0	0	0
chrII_694292r	1	0	0	0	0	0
chrII_694297_NoNAG	1	0	0	0	0	0
chrII_694316r_NoNAG	1	0	0	0	0	0
chrII_694317_NoNAG	1	0	0	0	0	0
chrII_694318	1	0	0	0	0	0
chrII_694336_NoNAG	1	0	0	0	0	0
chrII_694337_NoNAG	1	0	0	0	0	0
chrII_694341_NoNAG	1	0	0	0	0	0
chrII_694350r_NoNAG	1	0	0	0	0	0
chrII_694351r_NoNAG	1	0	0	0	0	0
chrII_694387r_NoNAG	1	0	0	0	0	0
chrII_694390_NoNAG	1	0	0	0	0	0
chrII_69439r	1	0	0	0	0	0
chrII_694413r_NoNAG	1	0	0	0	0	0
chrII_694431_NoNAG	0	1	0	0	1	0
chrII_694450_NoNAG	1	0	0	0	0	0
chrII_694451_NoNAG	1	0	0	0	0	0
chrII_694452_NoNAG	1	0	0	0	0	0
chrII_694461_NoNAG	1	0	0	0	0	0
chrII_694521_NoNAG	1	0	0	0	0	0
chrII_694563_NoNAG	1	0	0	0	0	0
chrII_694615_NoNAG	1	0	0	1	1	0
chrII_69464r_NoNAG	1	0	0	0	0	0
chrII_694708_NoNAG	0	1	0	0	1	0
chrII_694732_NoNAG	1	0	0	0	0	0
chrII_694745_NoNAG	1	0	0	0	0	0
chrII_694812	1	0	0	0	0	0
chrII_694854_NoNAG	1	0	0	0	0	0
chrII_694939_NoNAG	1	0	0	1	1	0
chrII_694943	1	0	0	0	0	0
chrII_694944	1	0	0	0	0	0
chrII_695004_NoNAG	1	0	0	0	0	0
chrII_695005	1	0	0	0	0	0
chrII_695062_NoNAG	1	0	0	0	0	0
chrII_695075_NoNAG	1	0	0	0	0	0
chrII_695099_NoNAG	1	0	0	0	0	0
chrII_69509r_NoNAG	1	0	0	0	0	0
chrII_695120_NoNAG	1	0	0	1	1	0
chrII_695151_NoNAG	1	0	0	0	0	0
chrII_69518_NoNAG	1	0	0	0	0	0
chrII_695194_NoNAG	1	0	0	0	0	0
chrII_695212_NoNAG	1	0	0	0	0	0
chrII_695218r_NoNAG	1	0	0	0	0	0
chrII_695219r_NoNAG	1	0	0	0	0	0
chrII_695224_NoNAG	1	0	0	0	0	0
chrII_695232_NoNAG	1	0	0	0	0	0
chrII_69523_NoNAG	1	0	0	0	0	0
chrII_695240_NoNAG	1	0	0	0	0	0
chrII_695291	1	0	0	0	0	0
chrII_695295r_NoNAG	1	0	0	0	0	0
chrII_695296_NoNAG	1	0	0	0	0	0
chrII_695303r	1	0	0	0	0	0
chrII_695331r_NoNAG	1	0	0	0	0	0
chrII_695363_NoNAG	0	1	0	0	1	0
chrII_695384_NoNAG	1	0	0	0	0	0
chrII_695393_NoNAG	1	0	0	0	0	0
chrII_695400r_NoNAG	1	0	0	0	0	0
chrII_695414_NoNAG	1	0	0	0	0	0
chrII_695420_NoNAG	1	0	0	0	0	0
chrII_695432_NoNAG	1	0	0	0	0	0
chrII_695440_NoNAG	1	0	0	0	0	0
chrII_695444_NoNAG	1	0	0	0	0	0
chrII_695448r	1	0	0	0	0	0
chrII_695450_NoNAG	1	0	0	0	0	0
chrII_695458_NoNAG	1	0	0	0	0	0
chrII_695497	1	0	0	0	0	0
chrII_695514_NoNAG	1	0	0	1	1	0
chrII_695515_NoNAG	1	0	0	0	0	0
chrII_695539r_NoNAG	1	0	0	0	0	0
chrII_695542_NoNAG	1	0	0	0	0	0
chrII_695560_NoNAG	0	1	0	0	1	0
chrII_695565r_NoNAG	0	1	0	0	1	0
chrII_695568r_NoNAG	0	1	0	0	1	0
chrII_695569r_NoNAG	0	1	0	0	1	0
chrII_695595	1	0	0	0	0	0
chrII_695616_NoNAG	1	0	0	0	0	0
chrII_695625r_NoNAG	1	0	0	0	0	0
chrII_695672r_NoNAG	1	0	0	0	0	0
chrII_695673r	1	0	0	0	0	0
chrII_695693_NoNAG	1	0	0	0	0	0
chrII_695700_NoNAG	1	0	0	0	0	0
chrII_69571r_NoNAG	1	0	0	0	0	0
chrII_695727r_NoNAG	1	0	0	0	0	0
chrII_695742_NoNAG	1	0	0	0	0	0
chrII_69575_NoNAG	1	0	0	0	0	0
chrII_695770r_NoNAG	1	0	0	0	0	0
chrII_695786	1	0	0	0	0	0
chrII_695787r	1	0	0	1	1	0
chrII_695867r_NoNAG	1	0	0	0	0	0
chrII_69590r_NoNAG	1	0	0	0	0	0
chrII_695922_NoNAG	1	0	0	0	0	0
chrII_695939r_NoNAG	1	0	0	0	0	0
chrII_695957r_NoNAG	1	0	0	0	0	0
chrII_695988_NoNAG	1	0	0	0	0	0
chrII_695989_NoNAG	1	0	0	0	0	0
chrII_695994_NoNAG	1	0	0	0	0	0
chrII_696016_NoNAG	1	0	0	0	0	0
chrII_696019r_NoNAG	1	0	0	0	0	0
chrII_696028_NoNAG	1	0	0	0	0	0
chrII_696053_NoNAG	1	0	0	0	0	0
chrII_696085_NoNAG	1	0	0	0	0	0
chrII_69609r	1	0	0	0	0	0
chrII_696114r_NoNAG	1	0	0	0	0	0
chrII_696124_NoNAG	1	0	0	0	0	0
chrII_696132_NoNAG	1	0	0	0	0	0
chrII_696137r_NoNAG	1	0	0	0	0	0
chrII_696163_NoNAG	1	0	0	0	0	0
chrII_696170r	1	0	0	0	0	0
chrII_696174_NoNAG	1	0	0	0	0	0
chrII_696186_NoNAG	1	0	0	0	0	0
chrII_696222r_NoNAG	1	0	0	0	0	0
chrII_696229	1	0	0	0	0	0
chrII_696257_NoNAG	1	0	0	0	0	0
chrII_696262r_NoNAG	1	0	0	0	0	0
chrII_696263r_NoNAG	1	0	0	0	0	0
chrII_696311_NoNAG	1	0	0	0	0	0
chrII_69633	1	0	0	0	0	0
chrII_696340_NoNAG	1	0	0	0	0	0
chrII_696341_NoNAG	1	0	0	0	0	0
chrII_696344r_NoNAG	1	0	0	1	1	0
chrII_69634_NoNAG	1	0	0	0	0	0
chrII_696374r_NoNAG	1	0	0	0	0	0
chrII_696391_NoNAG	1	0	0	0	0	0
chrII_696422r	1	0	0	0	0	0
chrII_696439r_NoNAG	1	0	0	0	0	0
chrII_69643_NoNAG	1	0	0	0	0	0
chrII_696456r_NoNAG	1	0	0	0	0	0
chrII_696474r_NoNAG	1	0	0	0	0	0
chrII_696503r_NoNAG	1	0	0	1	1	0
chrII_696522r_NoNAG	0	1	0	0	1	0
chrII_696523_NoNAG	0	1	0	0	1	0
chrII_696527r_NoNAG	0	1	0	0	1	0
chrII_696574	1	0	0	0	0	0
chrII_696593_NoNAG	1	0	0	0	0	0
chrII_696658r_NoNAG	1	0	0	0	0	0
chrII_696659r	1	0	0	0	0	0
chrII_696664_NoNAG	1	0	0	0	0	0
chrII_696689_NoNAG	1	0	0	0	0	0
chrII_696708r_NoNAG	1	0	0	0	0	0
chrII_696736r_NoNAG	1	0	0	0	0	0
chrII_696737r_NoNAG	1	0	0	0	0	0
chrII_696738r_NoNAG	1	0	0	0	0	0
chrII_696749	1	0	0	0	0	0
chrII_696759r_NoNAG	0	1	0	0	1	0
chrII_696760r_NoNAG	0	1	0	0	1	0
chrII_696767_NoNAG	0	1	0	0	1	0
chrII_69676_NoNAG	1	0	0	0	0	0
chrII_696803_NoNAG	1	0	0	0	0	0
chrII_696847_NoNAG	1	0	0	0	0	0
chrII_696869_NoNAG	1	0	0	0	0	0
chrII_696871_NoNAG	1	0	0	0	0	0
chrII_696876r_NoNAG	1	0	0	0	0	0
chrII_696878_NoNAG	1	0	0	0	0	0
chrII_696879_NoNAG	1	0	0	0	0	0
chrII_696886r_NoNAG	1	0	0	0	0	0
chrII_696901	1	0	0	1	1	0
chrII_696914r_NoNAG	1	0	0	0	0	0
chrII_696927_NoNAG	1	0	0	0	0	0
chrII_696942_NoNAG	1	0	0	1	1	0
chrII_696987_NoNAG	1	0	0	1	1	0
chrII_697061_NoNAG	1	0	0	0	0	0
chrII_697061r	1	0	0	0	0	0
chrII_697070r_NoNAG	1	0	0	0	0	0
chrII_697071_NoNAG	1	0	0	0	0	0
chrII_697073r_NoNAG	1	0	0	0	0	0
chrII_697075_NoNAG	1	0	0	0	0	0
chrII_697079_NoNAG	1	0	0	0	0	0
chrII_697080_NoNAG	1	0	0	0	0	0
chrII_697101_NoNAG	1	0	0	0	0	0
chrII_697102_NoNAG	1	0	0	0	0	0
chrII_697106_NoNAG	1	0	0	0	0	0
chrII_697107r_NoNAG	1	0	0	0	0	0
chrII_697124_NoNAG	1	0	0	0	0	0
chrII_697133_NoNAG	1	0	0	0	0	0
chrII_697138_NoNAG	1	0	0	0	0	0
chrII_697155_NoNAG	1	0	0	0	0	0
chrII_697182r_NoNAG	1	0	0	0	0	0
chrII_697190_NoNAG	1	0	0	0	0	0
chrII_697196r	1	0	0	0	0	0
chrII_697214_NoNAG	1	0	0	0	0	0
chrII_697220_NoNAG	1	0	0	0	0	0
chrII_697230_NoNAG	1	0	0	0	0	0
chrII_697235_NoNAG	1	0	0	0	0	0
chrII_697236	1	0	0	0	0	0
chrII_697237_NoNAG	1	0	0	0	0	0
chrII_697238_NoNAG	1	0	0	0	0	0
chrII_697265r_NoNAG	1	0	0	0	0	0
chrII_697266r_NoNAG	1	0	0	0	0	0
chrII_697275_NoNAG	1	0	0	0	0	0
chrII_697372r_NoNAG	1	0	0	0	0	0
chrII_697379r_NoNAG	1	0	0	0	0	0
chrII_697410_NoNAG	1	0	0	0	0	0
chrII_697503r	0	1	0	0	1	0
chrII_697512_NoNAG	1	0	0	0	0	0
chrII_697528_NoNAG	1	0	0	0	0	0
chrII_697579r_NoNAG	1	0	0	0	0	0
chrII_697589r_NoNAG	1	0	0	0	0	0
chrII_697590r	1	0	0	0	0	0
chrII_697633r_NoNAG	1	0	0	1	1	0
chrII_697639_NoNAG	1	0	0	0	0	0
chrII_697647r	1	0	0	0	0	0
chrII_697675r_NoNAG	0	1	0	0	1	0
chrII_697681_NoNAG	0	1	0	0	1	0
chrII_69768r_NoNAG	1	0	0	0	0	0
chrII_697700_NoNAG	1	0	0	0	0	0
chrII_697711r_NoNAG	1	0	0	0	0	0
chrII_697713_NoNAG	1	0	0	0	0	0
chrII_69771_NoNAG	1	0	0	0	0	0
chrII_697745r_NoNAG	1	0	0	0	0	0
chrII_69778_NoNAG	1	0	0	0	0	0
chrII_697816	1	0	0	0	0	0
chrII_69783_NoNAG	1	0	0	0	0	0
chrII_697840	1	0	0	0	0	0
chrII_69784_NoNAG	1	0	0	0	0	0
chrII_697850_NoNAG	1	0	0	0	0	0
chrII_697854r_NoNAG	1	0	0	0	0	0
chrII_697865r_NoNAG	1	0	0	0	0	0
chrII_697885_NoNAG	0	1	0	0	1	0
chrII_697885r_NoNAG	0	1	0	0	1	0
chrII_697889_NoNAG	0	1	0	0	1	0
chrII_697895_NoNAG	0	1	0	1	2	0
chrII_697924_NoNAG	0	1	0	0	1	0
chrII_697931r_NoNAG	0	1	0	0	1	0
chrII_697962_NoNAG	1	0	0	0	0	0
chrII_698084_NoNAG	1	0	1	5	6	0
chrII_698100_NoNAG	1	0	0	0	0	0
chrII_69810r_NoNAG	1	0	0	0	0	0
chrII_698112r_NoNAG	1	0	0	0	0	0
chrII_698114_NoNAG	1	0	0	0	0	0
chrII_69811_NoNAG	1	0	0	0	0	0
chrII_698133	1	0	0	0	0	0
chrII_698134_NoNAG	1	0	0	0	0	0
chrII_698135_NoNAG	1	0	0	0	0	0
chrII_698137r_NoNAG	1	0	0	0	0	0
chrII_698140r_NoNAG	1	0	0	0	0	0
chrII_698158r_NoNAG	1	0	0	0	0	0
chrII_69815r_NoNAG	1	0	0	0	0	0
chrII_698164	1	0	0	0	0	0
chrII_698180r_NoNAG	1	0	0	0	0	0
chrII_698194r_NoNAG	0	1	0	0	1	0
chrII_698200_NoNAG	0	1	0	0	1	0
chrII_698206_NoNAG	0	1	0	0	1	0
chrII_698210r	1	0	0	0	0	0
chrII_698284_NoNAG	1	0	0	0	0	0
chrII_698301_NoNAG	1	0	0	0	0	0
chrII_698345_NoNAG	1	0	0	0	0	0
chrII_698346_NoNAG	1	0	0	0	0	0
chrII_69834r	1	0	0	0	0	0
chrII_698371_NoNAG	1	0	0	0	0	0
chrII_698372	1	0	0	0	0	0
chrII_698379r_NoNAG	1	0	0	0	0	0
chrII_698380r_NoNAG	1	0	0	0	0	0
chrII_698400r_NoNAG	1	0	0	1	1	0
chrII_698423r_NoNAG	1	0	0	0	0	0
chrII_698438	1	0	0	1	1	0
chrII_698439_NoNAG	1	0	0	0	0	0
chrII_698440_NoNAG	1	0	0	0	0	0
chrII_698451r_NoNAG	1	0	0	0	0	0
chrII_698452r_NoNAG	1	0	0	0	0	0
chrII_698471r_NoNAG	1	0	0	0	0	0
chrII_698496r_NoNAG	1	0	0	0	0	0
chrII_698506r_NoNAG	1	0	0	0	0	0
chrII_698507r_NoNAG	1	0	0	0	0	0
chrII_698560r_NoNAG	1	0	0	0	0	0
chrII_698609r_NoNAG	1	0	0	0	0	0
chrII_698613r_NoNAG	1	0	0	0	0	0
chrII_698632r_NoNAG	0	1	0	0	1	0
chrII_69864r_NoNAG	1	0	0	0	0	0
chrII_698658_NoNAG	1	0	0	0	0	0
chrII_698659_NoNAG	1	0	0	0	0	0
chrII_698660	1	0	0	0	0	0
chrII_698666r_NoNAG	1	0	0	0	0	0
chrII_698685r	1	0	0	0	0	0
chrII_698707_NoNAG	1	0	0	0	0	0
chrII_69872_NoNAG	1	0	0	0	0	0
chrII_698740r_NoNAG	1	0	0	0	0	0
chrII_698741_NoNAG	1	0	0	0	0	0
chrII_698755r_NoNAG	1	0	0	0	0	0
chrII_698758r_NoNAG	1	0	0	0	0	0
chrII_69875_NoNAG	1	0	0	0	0	0
chrII_698772_NoNAG	1	0	0	0	0	0
chrII_698776	1	0	0	0	0	0
chrII_698783_NoNAG	1	0	0	0	0	0
chrII_698789_NoNAG	1	0	0	0	0	0
chrII_698795r_NoNAG	1	0	0	0	0	0
chrII_69880_NoNAG	1	0	0	0	0	0
chrII_698813r_NoNAG	1	0	0	0	0	0
chrII_698818_NoNAG	1	0	0	0	0	0
chrII_698827r_NoNAG	1	0	0	0	0	0
chrII_698833r_NoNAG	1	0	0	0	0	0
chrII_698836_NoNAG	1	0	0	0	0	0
chrII_698851	1	0	0	0	0	0
chrII_698854_NoNAG	1	0	0	0	0	0
chrII_698862_NoNAG	1	0	0	0	0	0
chrII_698863r_NoNAG	1	0	0	0	0	0
chrII_698876_NoNAG	1	0	0	0	0	0
chrII_698877	1	0	0	0	0	0
chrII_698878_NoNAG	1	0	0	0	0	0
chrII_698879_NoNAG	1	0	0	0	0	0
chrII_698880r	1	0	0	0	0	0
chrII_698888_NoNAG	1	0	0	0	0	0
chrII_698891_NoNAG	1	0	0	0	0	0
chrII_698907_NoNAG	1	0	0	0	0	0
chrII_698923r_NoNAG	1	0	0	0	0	0
chrII_698953r_NoNAG	0	1	0	0	1	0
chrII_698954r_NoNAG	0	1	0	1	2	0
chrII_698957_NoNAG	0	1	0	1	2	0
chrII_698967_NoNAG	1	0	0	0	0	0
chrII_698983_NoNAG	1	0	0	0	0	0
chrII_698984	1	0	0	0	0	0
chrII_699001r_NoNAG	1	0	0	0	0	0
chrII_699016r_NoNAG	1	0	0	0	0	0
chrII_699020_NoNAG	1	0	0	0	0	0
chrII_699021_NoNAG	1	0	0	0	0	0
chrII_699022_NoNAG	1	0	0	0	0	0
chrII_699029r_NoNAG	1	0	0	0	0	0
chrII_699032r_NoNAG	1	0	0	0	0	0
chrII_699035_NoNAG	1	0	0	0	0	0
chrII_699036_NoNAG	1	0	0	0	0	0
chrII_699049r_NoNAG	1	0	0	0	0	0
chrII_699067r	1	0	0	0	0	0
chrII_699070_NoNAG	1	0	0	0	0	0
chrII_69907r_NoNAG	1	0	0	0	0	0
chrII_699097	1	0	0	0	0	0
chrII_699098_NoNAG	1	0	0	0	0	0
chrII_699106r_NoNAG	1	0	0	0	0	0
chrII_699107r_NoNAG	1	0	0	0	0	0
chrII_699114_NoNAG	1	0	0	0	0	0
chrII_699115_NoNAG	1	0	0	0	0	0
chrII_699123_NoNAG	1	0	0	0	0	0
chrII_699139r_NoNAG	1	0	0	0	0	0
chrII_69913r_NoNAG	1	0	0	0	0	0
chrII_699140r_NoNAG	1	0	0	0	0	0
chrII_699146	1	0	0	0	0	0
chrII_699167	1	0	0	0	0	0
chrII_699168_NoNAG	1	0	0	0	0	0
chrII_69916_NoNAG	1	0	0	0	0	0
chrII_699176_NoNAG	1	0	0	0	0	0
chrII_699177_NoNAG	1	0	0	0	0	0
chrII_699178_NoNAG	1	0	0	0	0	0
chrII_69917_NoNAG	1	0	0	0	0	0
chrII_699184_NoNAG	1	0	0	0	0	0
chrII_699221_NoNAG	1	0	0	0	0	0
chrII_699231_NoNAG	1	0	0	0	0	0
chrII_699255r_NoNAG	1	0	0	0	0	0
chrII_699256r_NoNAG	1	0	0	0	0	0
chrII_699263_NoNAG	1	0	0	0	0	0
chrII_699270_NoNAG	1	0	0	0	0	0
chrII_699276_NoNAG	1	0	0	0	0	0
chrII_699282	1	0	0	0	0	0
chrII_699283_NoNAG	1	0	0	0	0	0
chrII_699284_NoNAG	1	0	0	0	0	0
chrII_699285_NoNAG	1	0	0	0	0	0
chrII_699316_NoNAG	1	0	0	0	0	0
chrII_69931_NoNAG	1	0	0	0	0	0
chrII_69931r	1	0	0	0	0	0
chrII_69932_NoNAG	1	0	0	0	0	0
chrII_699349r	1	0	0	0	0	0
chrII_699366_NoNAG	0	1	0	1	2	0
chrII_699367_NoNAG	0	1	0	1	2	0
chrII_699381r_NoNAG	1	0	0	0	0	0
chrII_699382r_NoNAG	1	0	0	1	1	0
chrII_699395_NoNAG	1	0	0	0	0	0
chrII_699401_NoNAG	1	0	0	0	0	0
chrII_699407	1	0	0	0	0	0
chrII_699408r	1	0	0	0	0	0
chrII_699419_NoNAG	1	0	0	0	0	0
chrII_69941r_NoNAG	1	0	0	0	0	0
chrII_699427_NoNAG	1	0	0	0	0	0
chrII_699438_NoNAG	1	0	0	0	0	0
chrII_699439_NoNAG	1	0	0	0	0	0
chrII_699494_NoNAG	1	0	0	0	0	0
chrII_699514_NoNAG	1	0	0	0	0	0
chrII_699543_NoNAG	0	1	0	0	1	0
chrII_699544_NoNAG	0	1	0	0	1	0
chrII_699548_NoNAG	0	1	0	0	1	0
chrII_699586_NoNAG	1	0	0	0	0	0
chrII_699588r_NoNAG	1	0	0	0	0	0
chrII_699589r_NoNAG	1	0	0	0	0	0
chrII_699599_NoNAG	1	0	0	0	0	0
chrII_69959_NoNAG	1	0	0	0	0	0
chrII_69959r_NoNAG	1	0	0	0	0	0
chrII_69960r_NoNAG	1	0	0	0	0	0
chrII_699614	1	0	0	0	0	0
chrII_699615_NoNAG	1	0	0	0	0	0
chrII_699631	1	0	0	0	0	0
chrII_699632_NoNAG	1	0	0	0	0	0
chrII_699633_NoNAG	1	0	0	0	0	0
chrII_699636_NoNAG	1	0	0	0	0	0
chrII_699640_NoNAG	1	0	0	0	0	0
chrII_699645	1	0	0	0	0	0
chrII_69964r_NoNAG	1	0	0	0	0	0
chrII_699660	0	1	0	0	1	0
chrII_699661	0	1	0	0	1	0
chrII_699664r_NoNAG	0	1	0	0	1	0
chrII_699675_NoNAG	0	1	0	0	1	0
chrII_699702r_NoNAG	1	0	0	1	1	0
chrII_699706r_NoNAG	1	0	0	0	0	0
chrII_699708	1	0	0	1	1	0
chrII_699733_NoNAG	1	0	0	0	0	0
chrII_699748r_NoNAG	1	0	0	0	0	0
chrII_699756r_NoNAG	1	0	0	0	0	0
chrII_699757r_NoNAG	1	0	0	0	0	0
chrII_699759_NoNAG	1	0	0	0	0	0
chrII_699767	1	0	0	0	0	0
chrII_699782r_NoNAG	1	0	0	0	0	0
chrII_699790r_NoNAG	1	0	0	0	0	0
chrII_69979_NoNAG	1	0	0	0	0	0
chrII_699829r_NoNAG	1	0	0	0	0	0
chrII_699879_NoNAG	1	0	0	0	0	0
chrII_699880_NoNAG	1	0	0	0	0	0
chrII_69988r_NoNAG	1	0	0	0	0	0
chrII_69990_NoNAG	1	0	0	0	0	0
chrII_699912_NoNAG	1	0	0	0	0	0
chrII_699977r_NoNAG	1	0	0	0	0	0
chrII_69997r_NoNAG	1	0	0	0	0	0
chrII_69999_NoNAG	1	0	0	0	0	0
chrII_70000_NoNAG	1	0	0	0	0	0
chrII_700030r_NoNAG	1	0	0	0	0	0
chrII_700061_NoNAG	0	1	0	0	1	0
chrII_700072r_NoNAG	1	0	0	0	0	0
chrII_700080r_NoNAG	0	1	0	0	1	0
chrII_700188_NoNAG	0	1	0	0	1	0
chrII_700232r_NoNAG	0	1	0	0	1	0
chrII_70024r_NoNAG	1	0	0	0	0	0
chrII_700263_NoNAG	0	1	0	0	1	0
chrII_700271_NoNAG	0	1	0	0	1	0
chrII_700281r_NoNAG	1	0	0	0	0	0
chrII_700297r_NoNAG	1	0	0	0	0	0
chrII_700298r_NoNAG	1	0	0	0	0	0
chrII_700305r_NoNAG	1	0	0	0	0	0
chrII_700306r	1	0	0	0	0	0
chrII_70030_NoNAG	1	0	0	0	0	0
chrII_700375_NoNAG	1	0	0	1	1	0
chrII_700376_NoNAG	1	0	0	0	0	0
chrII_700399_NoNAG	1	0	0	0	0	0
chrII_700400_NoNAG	1	0	0	0	0	0
chrII_70040r_NoNAG	1	0	0	0	0	0
chrII_700425_NoNAG	1	0	0	0	0	0
chrII_700431r_NoNAG	1	0	0	0	0	0
chrII_700453	1	0	0	0	0	0
chrII_700457_NoNAG	1	0	0	0	0	0
chrII_700481_NoNAG	1	0	0	0	0	0
chrII_700489r_NoNAG	1	0	0	0	0	0
chrII_700495r_NoNAG	1	0	0	0	0	0
chrII_70049_NoNAG	1	0	0	0	0	0
chrII_700513r	1	0	0	0	0	0
chrII_700543_NoNAG	1	0	0	0	0	0
chrII_700544_NoNAG	1	0	0	0	0	0
chrII_700550r_NoNAG	1	0	0	0	0	0
chrII_700556r_NoNAG	1	0	0	0	0	0
chrII_700559_NoNAG	1	0	0	0	0	0
chrII_70060_NoNAG	1	0	0	0	0	0
chrII_700615_NoNAG	1	0	0	0	0	0
chrII_700622r_NoNAG	1	0	0	0	0	0
chrII_70063_NoNAG	1	0	0	0	0	0
chrII_700642r	1	0	0	0	0	0
chrII_700648r_NoNAG	1	0	0	0	0	0
chrII_70064_NoNAG	1	0	0	0	0	0
chrII_700663r_NoNAG	0	1	0	0	1	0
chrII_700664_NoNAG	0	1	0	0	1	0
chrII_700665_NoNAG	0	1	0	0	1	0
chrII_700678r_NoNAG	0	1	0	0	1	0
chrII_700682_NoNAG	0	1	0	0	1	0
chrII_700690r_NoNAG	1	0	0	0	0	0
chrII_70069_NoNAG	1	0	0	0	0	0
chrII_700708_NoNAG	0	1	0	0	1	0
chrII_700709r_NoNAG	0	1	0	0	1	0
chrII_700719r_NoNAG	0	1	0	0	1	0
chrII_700758_NoNAG	1	0	0	0	0	0
chrII_700774r_NoNAG	1	0	0	0	0	0
chrII_700789_NoNAG	1	0	0	0	0	0
chrII_700817r_NoNAG	1	0	0	0	0	0
chrII_700823_NoNAG	1	0	0	0	0	0
chrII_700824	1	0	0	0	0	0
chrII_700825_NoNAG	1	0	0	0	0	0
chrII_700829_NoNAG	1	0	0	0	0	0
chrII_700857r_NoNAG	1	0	0	0	0	0
chrII_700868_NoNAG	1	0	0	0	0	0
chrII_700870r_NoNAG	1	0	0	0	0	0
chrII_700895r_NoNAG	1	0	0	0	0	0
chrII_700910r_NoNAG	1	0	0	0	0	0
chrII_700922_NoNAG	1	0	0	0	0	0
chrII_700938_NoNAG	1	0	0	0	0	0
chrII_700939_NoNAG	1	0	0	0	0	0
chrII_700945r_NoNAG	1	0	0	0	0	0
chrII_700957r_NoNAG	1	0	0	0	0	0
chrII_700960_NoNAG	1	0	0	0	0	0
chrII_700976r_NoNAG	1	0	0	0	0	0
chrII_700977r_NoNAG	1	0	0	0	0	0
chrII_700979_NoNAG	1	0	0	0	0	0
chrII_70097_NoNAG	1	0	0	0	0	0
chrII_700996r_NoNAG	1	0	0	0	0	0
chrII_701012r_NoNAG	1	0	0	0	0	0
chrII_70101_NoNAG	1	0	0	0	0	0
chrII_701030r_NoNAG	1	0	0	0	0	0
chrII_701065_NoNAG	1	0	0	0	0	0
chrII_701066r_NoNAG	1	0	0	0	0	0
chrII_701067r_NoNAG	1	0	0	0	0	0
chrII_70107_NoNAG	1	0	0	0	0	0
chrII_701081r_NoNAG	1	0	0	0	0	0
chrII_701086_NoNAG	1	0	0	0	0	0
chrII_70108_NoNAG	1	0	0	0	0	0
chrII_701091r_NoNAG	1	0	0	0	0	0
chrII_701103r_NoNAG	1	0	0	1	1	0
chrII_701105_NoNAG	1	0	0	0	0	0
chrII_701118_NoNAG	1	0	0	0	0	0
chrII_70111r_NoNAG	1	0	0	0	0	0
chrII_701121_NoNAG	1	0	0	0	0	0
chrII_701144_NoNAG	1	0	0	0	0	0
chrII_701170r	1	0	0	0	0	0
chrII_701175_NoNAG	1	0	0	1	1	0
chrII_701181_NoNAG	1	0	0	0	0	0
chrII_701193r_NoNAG	1	0	0	0	0	0
chrII_701194r_NoNAG	1	0	0	1	1	0
chrII_701204_NoNAG	1	0	0	0	0	0
chrII_701217_NoNAG	1	0	0	0	0	0
chrII_701222_NoNAG	1	0	0	0	0	0
chrII_701236r_NoNAG	1	0	0	0	0	0
chrII_70123_NoNAG	1	0	0	0	0	0
chrII_70124	1	0	0	0	0	0
chrII_701245r_NoNAG	1	0	0	0	0	0
chrII_701246r	1	0	0	1	1	0
chrII_701252_NoNAG	1	0	0	0	0	0
chrII_701264r_NoNAG	1	0	0	0	0	0
chrII_701265r_NoNAG	1	0	0	0	0	0
chrII_70128_NoNAG	1	0	0	0	0	0
chrII_701290r_NoNAG	1	0	0	0	0	0
chrII_701308r_NoNAG	1	0	0	0	0	0
chrII_701311r	1	0	0	0	0	0
chrII_701329r_NoNAG	1	0	0	0	0	0
chrII_70135r	1	0	0	0	0	0
chrII_701369	1	0	0	0	0	0
chrII_70136_NoNAG	1	0	0	0	0	0
chrII_701379r_NoNAG	1	0	0	0	0	0
chrII_70137_NoNAG	1	0	0	0	0	0
chrII_701392r_NoNAG	1	0	0	0	0	0
chrII_701411_NoNAG	1	0	0	0	0	0
chrII_701420r_NoNAG	1	0	0	0	0	0
chrII_701430_NoNAG	1	0	0	0	0	0
chrII_701464r_NoNAG	1	0	0	0	0	0
chrII_701473r_NoNAG	1	0	0	0	0	0
chrII_701484_NoNAG	1	0	0	0	0	0
chrII_701486_NoNAG	1	0	0	0	0	0
chrII_701487_NoNAG	1	0	0	0	0	0
chrII_701506_NoNAG	1	0	0	0	0	0
chrII_701507_NoNAG	1	0	0	0	0	0
chrII_701542	1	0	0	0	0	0
chrII_701550_NoNAG	1	0	0	0	0	0
chrII_701593r_NoNAG	1	0	0	0	0	0
chrII_70159_NoNAG	1	0	0	0	0	0
chrII_701648r_NoNAG	1	0	0	0	0	0
chrII_701669_NoNAG	1	0	0	0	0	0
chrII_701682r_NoNAG	1	0	0	0	0	0
chrII_701688_NoNAG	1	0	0	0	0	0
chrII_70173_NoNAG	1	0	0	0	0	0
chrII_701749r_NoNAG	1	0	0	0	0	0
chrII_701750r_NoNAG	1	0	0	0	0	0
chrII_701756_NoNAG	1	0	0	0	0	0
chrII_701756r_NoNAG	1	0	0	0	0	0
chrII_701757r_NoNAG	1	0	0	0	0	0
chrII_701759_NoNAG	1	0	0	0	0	0
chrII_701760	1	0	0	0	0	0
chrII_701761_NoNAG	1	0	0	0	0	0
chrII_701762_NoNAG	1	0	0	0	0	0
chrII_701763_NoNAG	1	0	0	0	0	0
chrII_701768r_NoNAG	1	0	0	0	0	0
chrII_70176_NoNAG	1	0	0	0	0	0
chrII_701771_NoNAG	1	0	0	0	0	0
chrII_701771r_NoNAG	1	0	0	0	0	0
chrII_701772r_NoNAG	1	0	0	0	0	0
chrII_701773r_NoNAG	1	0	0	0	0	0
chrII_701774_NoNAG	1	0	0	0	0	0
chrII_701824_NoNAG	1	0	0	0	0	0
chrII_701825r_NoNAG	1	0	0	0	0	0
chrII_701835_NoNAG	1	0	0	0	0	0
chrII_701839r_NoNAG	1	0	0	0	0	0
chrII_701864	1	0	0	0	0	0
chrII_70188_NoNAG	1	0	0	0	0	0
chrII_70189_NoNAG	1	0	0	0	0	0
chrII_701939r_NoNAG	1	0	0	0	0	0
chrII_701940r_NoNAG	1	0	0	0	0	0
chrII_701954r_NoNAG	1	0	0	0	0	0
chrII_701955r_NoNAG	1	0	0	0	0	0
chrII_701956r_NoNAG	1	0	0	0	0	0
chrII_701957_NoNAG	1	0	0	0	0	0
chrII_701966r_NoNAG	1	0	0	0	0	0
chrII_701970r_NoNAG	1	0	0	0	0	0
chrII_70197_NoNAG	1	0	0	0	0	0
chrII_701984r_NoNAG	1	0	0	0	0	0
chrII_701985r_NoNAG	1	0	0	0	0	0
chrII_702055r_NoNAG	1	0	0	0	0	0
chrII_702081_NoNAG	1	0	0	0	0	0
chrII_702089_NoNAG	1	0	0	0	0	0
chrII_702106_NoNAG	1	0	0	0	0	0
chrII_702114r_NoNAG	1	0	0	0	0	0
chrII_70212r_NoNAG	1	0	0	0	0	0
chrII_702133r_NoNAG	1	0	0	0	0	0
chrII_702145_NoNAG	1	0	0	0	0	0
chrII_702150	1	0	0	0	0	0
chrII_702154r_NoNAG	1	0	0	0	0	0
chrII_702167_NoNAG	1	0	0	0	0	0
chrII_702171	1	0	0	0	0	0
chrII_702198r_NoNAG	1	0	0	0	0	0
chrII_702201	1	0	0	0	0	0
chrII_702202_NoNAG	1	0	0	0	0	0
chrII_702216r_NoNAG	1	0	0	0	0	0
chrII_702228	1	0	0	0	0	0
chrII_702228r	1	0	0	0	0	0
chrII_70222r_NoNAG	1	0	0	0	0	0
chrII_702240_NoNAG	1	0	0	0	0	0
chrII_702240r_NoNAG	1	0	0	0	0	0
chrII_702255r_NoNAG	1	0	0	0	0	0
chrII_702259r_NoNAG	1	0	0	0	0	0
chrII_702274r_NoNAG	1	0	0	0	0	0
chrII_702278_NoNAG	1	0	0	0	0	0
chrII_702279_NoNAG	1	0	0	0	0	0
chrII_702285_NoNAG	1	0	0	0	0	0
chrII_702330r_NoNAG	1	0	0	0	0	0
chrII_702331r_NoNAG	1	0	0	0	0	0
chrII_702344_NoNAG	1	0	0	0	0	0
chrII_702350_NoNAG	1	0	0	0	0	0
chrII_702362_NoNAG	1	0	0	0	0	0
chrII_702367r_NoNAG	1	0	0	0	0	0
chrII_702368r_NoNAG	1	0	0	0	0	0
chrII_702369r_NoNAG	1	0	0	0	0	0
chrII_702371_NoNAG	1	0	0	0	0	0
chrII_702385_NoNAG	1	0	0	0	0	0
chrII_702400r_NoNAG	1	0	0	0	0	0
chrII_702411	1	0	0	0	0	0
chrII_702426r_NoNAG	1	0	0	0	0	0
chrII_702438r_NoNAG	1	0	0	0	0	0
chrII_70248r_NoNAG	1	0	0	0	0	0
chrII_702546	1	0	0	0	0	0
chrII_70254_NoNAG	1	0	0	0	0	0
chrII_702559_NoNAG	1	0	0	0	0	0
chrII_70258r_NoNAG	1	0	0	0	0	0
chrII_702596r_NoNAG	1	0	0	0	0	0
chrII_702600r_NoNAG	1	0	0	0	0	0
chrII_702601r	1	0	0	0	0	0
chrII_702606r_NoNAG	1	0	0	0	0	0
chrII_702616_NoNAG	1	0	0	0	0	0
chrII_702626r_NoNAG	1	0	0	0	0	0
chrII_702627r_NoNAG	1	0	0	0	0	0
chrII_702649_NoNAG	1	0	0	0	0	0
chrII_702658_NoNAG	1	0	0	0	0	0
chrII_702661_NoNAG	1	0	0	0	0	0
chrII_702693_NoNAG	1	0	0	0	0	0
chrII_702699_NoNAG	1	0	0	0	0	0
chrII_702704r_NoNAG	1	0	0	0	0	0
chrII_702707_NoNAG	1	0	0	0	0	0
chrII_702707r_NoNAG	1	0	0	0	0	0
chrII_702708_NoNAG	1	0	0	0	0	0
chrII_702708r_NoNAG	1	0	0	0	0	0
chrII_70270r_NoNAG	1	0	0	0	0	0
chrII_702714_NoNAG	1	0	0	0	0	0
chrII_702716r_NoNAG	1	0	0	0	0	0
chrII_702722r_NoNAG	1	0	0	0	0	0
chrII_702730_NoNAG	1	0	0	0	0	0
chrII_702733_NoNAG	1	0	0	0	0	0
chrII_702740r	1	0	0	0	0	0
chrII_702760r_NoNAG	1	0	0	0	0	0
chrII_702775_NoNAG	1	0	0	0	0	0
chrII_702776r_NoNAG	1	0	0	0	0	0
chrII_702785_NoNAG	1	0	0	0	0	0
chrII_702786_NoNAG	1	0	0	0	0	0
chrII_702790_NoNAG	1	0	0	0	0	0
chrII_702801r_NoNAG	1	0	0	0	0	0
chrII_702814	1	0	0	1	1	0
chrII_702816_NoNAG	1	0	0	1	1	0
chrII_702820_NoNAG	1	0	0	0	0	0
chrII_702821_NoNAG	1	0	0	0	0	0
chrII_702821r_NoNAG	1	0	0	0	0	0
chrII_702835_NoNAG	1	0	0	0	0	0
chrII_702844_NoNAG	1	0	0	0	0	0
chrII_702845r_NoNAG	1	0	0	0	0	0
chrII_702846r_NoNAG	1	0	0	0	0	0
chrII_702851r_NoNAG	1	0	0	0	0	0
chrII_702862_NoNAG	1	0	0	0	0	0
chrII_702880_NoNAG	1	0	0	0	0	0
chrII_702885r_NoNAG	1	0	0	0	0	0
chrII_70288r_NoNAG	1	0	0	0	0	0
chrII_702891r	1	0	0	0	0	0
chrII_702892_NoNAG	1	0	0	1	1	0
chrII_702920r_NoNAG	1	0	0	0	0	0
chrII_702922_NoNAG	1	0	0	0	0	0
chrII_702925_NoNAG	1	0	0	0	0	0
chrII_70293_NoNAG	1	0	0	0	0	0
chrII_702943_NoNAG	1	0	0	0	0	0
chrII_702954r_NoNAG	1	0	0	0	0	0
chrII_702956	1	0	0	0	0	0
chrII_702960_NoNAG	1	0	0	0	0	0
chrII_702972_NoNAG	1	0	0	0	0	0
chrII_702985r_NoNAG	1	0	0	0	0	0
chrII_702986r_NoNAG	1	0	0	0	0	0
chrII_703014_NoNAG	1	0	0	0	0	0
chrII_703018_NoNAG	1	0	0	0	0	0
chrII_70304_NoNAG	1	0	0	0	0	0
chrII_703052	1	0	0	0	0	0
chrII_703056r_NoNAG	1	0	0	0	0	0
chrII_703071r_NoNAG	1	0	0	0	0	0
chrII_703085r	1	0	0	0	0	0
chrII_703100r	1	0	0	0	0	0
chrII_703116_NoNAG	1	0	0	0	0	0
chrII_703124r_NoNAG	1	0	0	0	0	0
chrII_703129_NoNAG	1	0	0	0	0	0
chrII_703148_NoNAG	1	0	0	0	0	0
chrII_703162_NoNAG	1	0	0	0	0	0
chrII_703163_NoNAG	1	0	0	0	0	0
chrII_703168_NoNAG	1	0	0	0	0	0
chrII_70317_NoNAG	1	0	0	0	0	0
chrII_703189_NoNAG	1	0	0	0	0	0
chrII_703201r_NoNAG	1	0	0	0	0	0
chrII_70321	1	0	0	0	0	0
chrII_703214r_NoNAG	1	0	0	0	0	0
chrII_703220_NoNAG	1	0	0	0	0	0
chrII_703221_NoNAG	1	0	0	0	0	0
chrII_703227_NoNAG	1	0	0	0	0	0
chrII_703239_NoNAG	1	0	0	0	0	0
chrII_703239r_NoNAG	1	0	0	0	0	0
chrII_703255r_NoNAG	1	0	0	0	0	0
chrII_703256r_NoNAG	1	0	0	0	0	0
chrII_703278_NoNAG	1	0	0	1	1	0
chrII_703289_NoNAG	1	0	0	0	0	0
chrII_703307r	1	0	0	0	0	0
chrII_703335_NoNAG	1	0	0	0	0	0
chrII_703341r_NoNAG	1	0	0	0	0	0
chrII_703352_NoNAG	1	0	0	0	0	0
chrII_703352r_NoNAG	1	0	0	0	0	0
chrII_703362r_NoNAG	1	0	0	0	0	0
chrII_703366r_NoNAG	1	0	0	0	0	0
chrII_703369r_NoNAG	1	0	0	0	0	0
chrII_703383r	1	0	0	0	0	0
chrII_703393r_NoNAG	1	0	0	0	0	0
chrII_703408_NoNAG	1	0	0	0	0	0
chrII_703413r_NoNAG	1	0	0	0	0	0
chrII_703427r_NoNAG	1	0	0	0	0	0
chrII_703435_NoNAG	1	0	0	0	0	0
chrII_703441r_NoNAG	1	0	0	0	0	0
chrII_703444r_NoNAG	1	0	0	0	0	0
chrII_703447r_NoNAG	1	0	0	0	0	0
chrII_703459_NoNAG	1	0	0	0	0	0
chrII_703464_NoNAG	1	0	0	0	0	0
chrII_703465	1	0	0	0	0	0
chrII_703473_NoNAG	1	0	0	0	0	0
chrII_703476r_NoNAG	1	0	0	0	0	0
chrII_703499r_NoNAG	1	0	0	0	0	0
chrII_703515r_NoNAG	1	0	0	0	0	0
chrII_703529r_NoNAG	1	0	0	0	0	0
chrII_703530r_NoNAG	1	0	0	0	0	0
chrII_703531_NoNAG	1	0	0	0	0	0
chrII_703532_NoNAG	1	0	0	0	0	0
chrII_703533_NoNAG	1	0	0	0	0	0
chrII_703534_NoNAG	1	0	0	0	0	0
chrII_703543r_NoNAG	1	0	0	0	0	0
chrII_703548r_NoNAG	1	0	0	0	0	0
chrII_703555_NoNAG	1	0	0	0	0	0
chrII_703556_NoNAG	1	0	0	0	0	0
chrII_703570_NoNAG	1	0	0	0	0	0
chrII_703573_NoNAG	1	0	0	0	0	0
chrII_703582_NoNAG	1	0	0	0	0	0
chrII_703596_NoNAG	1	0	0	0	0	0
chrII_703598r_NoNAG	1	0	0	0	0	0
chrII_703610r_NoNAG	1	0	0	0	0	0
chrII_703614r_NoNAG	1	0	0	0	0	0
chrII_703621r_NoNAG	1	0	0	0	0	0
chrII_703624_NoNAG	1	0	0	0	0	0
chrII_703625r_NoNAG	1	0	0	0	0	0
chrII_703630_NoNAG	1	0	0	0	0	0
chrII_70363r_NoNAG	1	0	0	0	0	0
chrII_703666_NoNAG	1	0	0	0	0	0
chrII_703672_NoNAG	1	0	0	0	0	0
chrII_703677r_NoNAG	1	0	0	0	0	0
chrII_703689r_NoNAG	1	0	0	0	0	0
chrII_703697r_NoNAG	1	0	0	0	0	0
chrII_703698r_NoNAG	1	0	0	0	0	0
chrII_703704_NoNAG	1	0	0	0	0	0
chrII_703708_NoNAG	1	0	0	0	0	0
chrII_703718r_NoNAG	1	0	0	0	0	0
chrII_703720_NoNAG	1	0	0	0	0	0
chrII_703731r_NoNAG	1	0	0	0	0	0
chrII_703732r_NoNAG	1	0	0	0	0	0
chrII_703739r_NoNAG	1	0	0	0	0	0
chrII_703754r_NoNAG	1	0	0	0	0	0
chrII_703763r_NoNAG	1	0	0	0	0	0
chrII_703766r_NoNAG	1	0	0	0	0	0
chrII_70377_NoNAG	1	0	0	0	0	0
chrII_703786_NoNAG	1	0	0	0	0	0
chrII_703793r_NoNAG	1	0	0	0	0	0
chrII_703832r_NoNAG	1	0	0	0	0	0
chrII_703840r_NoNAG	1	0	0	0	0	0
chrII_703841r_NoNAG	1	0	0	0	0	0
chrII_703845r_NoNAG	1	0	0	0	0	0
chrII_703846r_NoNAG	1	0	0	0	0	0
chrII_703856_NoNAG	1	0	0	0	0	0
chrII_70386r_NoNAG	1	0	0	0	0	0
chrII_703870_NoNAG	1	0	0	0	0	0
chrII_703881r_NoNAG	1	0	0	0	0	0
chrII_703892_NoNAG	1	0	0	0	0	0
chrII_703914_NoNAG	1	0	0	0	0	0
chrII_703926_NoNAG	1	0	0	0	0	0
chrII_703940r_NoNAG	1	0	0	0	0	0
chrII_703954r_NoNAG	1	0	0	0	0	0
chrII_703955r_NoNAG	1	0	0	0	0	0
chrII_703976r_NoNAG	1	0	0	0	0	0
chrII_703977r	1	0	0	0	0	0
chrII_703982_NoNAG	1	0	0	0	0	0
chrII_70398_NoNAG	1	0	0	0	0	0
chrII_703991r_NoNAG	1	0	0	0	0	0
chrII_703992r	1	0	0	0	0	0
chrII_703995_NoNAG	1	0	0	0	0	0
chrII_703996	1	0	0	0	0	0
chrII_704009	1	0	0	0	0	0
chrII_704021r_NoNAG	1	0	0	0	0	0
chrII_704024r_NoNAG	1	0	0	0	0	0
chrII_704052r_NoNAG	1	0	0	0	0	0
chrII_704072r_NoNAG	1	0	0	0	0	0
chrII_704099r_NoNAG	1	0	0	0	0	0
chrII_704131_NoNAG	1	0	0	0	0	0
chrII_704142r	1	0	0	0	0	0
chrII_704143r_NoNAG	1	0	0	0	0	0
chrII_704145_NoNAG	1	0	0	0	0	0
chrII_704146_NoNAG	1	0	0	0	0	0
chrII_704173r_NoNAG	1	0	0	0	0	0
chrII_704182r_NoNAG	1	0	0	0	0	0
chrII_704183r_NoNAG	1	0	0	0	0	0
chrII_704185_NoNAG	1	0	0	0	0	0
chrII_704193r	1	0	0	0	0	0
chrII_704194r	1	0	0	0	0	0
chrII_704212r_NoNAG	1	0	0	0	0	0
chrII_704224r_NoNAG	1	0	0	0	0	0
chrII_70424	1	0	0	0	0	0
chrII_70425_NoNAG	1	0	0	0	0	0
chrII_704264r	1	0	0	0	0	0
chrII_704292r_NoNAG	1	0	0	0	0	0
chrII_704303r_NoNAG	1	0	0	1	1	0
chrII_704315r_NoNAG	1	0	0	0	0	0
chrII_704316r_NoNAG	1	0	0	0	0	0
chrII_704410r_NoNAG	1	0	0	0	0	0
chrII_704512_NoNAG	1	0	0	0	0	0
chrII_704528r_NoNAG	1	0	0	0	0	0
chrII_704545_NoNAG	1	0	0	0	0	0
chrII_704546r_NoNAG	1	0	0	0	0	0
chrII_704556r_NoNAG	1	0	0	0	0	0
chrII_704557r_NoNAG	1	0	0	0	0	0
chrII_704593r_NoNAG	1	0	0	0	0	0
chrII_704607r_NoNAG	1	0	0	1	1	0
chrII_704685	1	0	0	0	0	0
chrII_704696_NoNAG	1	0	0	0	0	0
chrII_704700_NoNAG	1	0	0	0	0	0
chrII_704725	1	0	0	0	0	0
chrII_704751r_NoNAG	1	0	0	0	0	0
chrII_704759r_NoNAG	1	0	0	0	0	0
chrII_704766r_NoNAG	1	0	0	0	0	0
chrII_704767r_NoNAG	1	0	0	0	0	0
chrII_704768r_NoNAG	1	0	0	0	0	0
chrII_70477_NoNAG	1	0	0	0	0	0
chrII_704795_NoNAG	1	0	0	0	0	0
chrII_704796r_NoNAG	1	0	0	0	0	0
chrII_704798r_NoNAG	1	0	0	0	0	0
chrII_704802r_NoNAG	1	0	0	0	0	0
chrII_704810_NoNAG	1	0	0	0	0	0
chrII_704813r	1	0	0	0	0	0
chrII_70482r_NoNAG	1	0	0	0	0	0
chrII_704841_NoNAG	1	0	0	0	0	0
chrII_704856_NoNAG	1	0	0	0	0	0
chrII_704860r_NoNAG	1	0	0	0	0	0
chrII_704873r_NoNAG	1	0	0	0	0	0
chrII_704924_NoNAG	1	0	0	0	0	0
chrII_704932_NoNAG	1	0	0	0	0	0
chrII_704932r_NoNAG	1	0	0	0	0	0
chrII_704933_NoNAG	1	0	0	0	0	0
chrII_70494_NoNAG	1	0	0	0	0	0
chrII_704956	1	0	0	0	0	0
chrII_70495_NoNAG	1	0	0	0	0	0
chrII_704960r_NoNAG	1	0	0	0	0	0
chrII_704966_NoNAG	1	0	0	0	0	0
chrII_704975r_NoNAG	1	0	0	0	0	0
chrII_704994_NoNAG	1	0	0	0	0	0
chrII_705001r_NoNAG	1	0	0	0	0	0
chrII_705021_NoNAG	1	0	0	0	0	0
chrII_705022_NoNAG	1	0	0	0	0	0
chrII_705026_NoNAG	1	0	0	0	0	0
chrII_705027r_NoNAG	1	0	0	0	0	0
chrII_705035r_NoNAG	1	0	0	0	0	0
chrII_705036r_NoNAG	1	0	0	0	0	0
chrII_705043_NoNAG	1	0	0	0	0	0
chrII_705044	1	0	0	0	0	0
chrII_705049_NoNAG	1	0	0	0	0	0
chrII_705050_NoNAG	1	0	0	0	0	0
chrII_70506r_NoNAG	1	0	0	0	0	0
chrII_705076r	1	0	0	0	0	0
chrII_705104_NoNAG	1	0	0	0	0	0
chrII_705108r_NoNAG	1	0	0	0	0	0
chrII_705110_NoNAG	1	0	0	0	0	0
chrII_705119_NoNAG	1	0	0	0	0	0
chrII_70511_NoNAG	1	0	0	0	0	0
chrII_705127_NoNAG	1	0	0	0	0	0
chrII_70512_NoNAG	1	0	0	0	0	0
chrII_705131_NoNAG	1	0	0	0	0	0
chrII_705155_NoNAG	1	0	0	0	0	0
chrII_705169r_NoNAG	1	0	0	0	0	0
chrII_70521_NoNAG	1	0	0	0	0	0
chrII_705220	1	0	0	0	0	0
chrII_705221_NoNAG	1	0	0	0	0	0
chrII_705231_NoNAG	1	0	0	0	0	0
chrII_705258_NoNAG	1	0	0	0	0	0
chrII_705260	1	0	0	0	0	0
chrII_705293_NoNAG	1	0	0	0	0	0
chrII_705294_NoNAG	1	0	0	0	0	0
chrII_705298_NoNAG	1	0	0	0	0	0
chrII_70531_NoNAG	1	0	0	0	0	0
chrII_705329r_NoNAG	1	0	0	0	0	0
chrII_705344r_NoNAG	1	0	0	0	0	0
chrII_705358r	1	0	0	0	0	0
chrII_705399r_NoNAG	1	0	0	0	0	0
chrII_705433r_NoNAG	1	0	0	0	0	0
chrII_705443_NoNAG	1	0	0	0	0	0
chrII_705452_NoNAG	1	0	0	0	0	0
chrII_705459r_NoNAG	1	0	0	0	0	0
chrII_70546r	1	0	0	0	0	0
chrII_705475r_NoNAG	1	0	0	0	0	0
chrII_705490r_NoNAG	1	0	0	0	0	0
chrII_705505r_NoNAG	1	0	0	0	0	0
chrII_705515r_NoNAG	1	0	0	0	0	0
chrII_705523r_NoNAG	1	0	0	0	0	0
chrII_70554r_NoNAG	1	0	0	0	0	0
chrII_705556_NoNAG	1	0	0	0	0	0
chrII_705557_NoNAG	1	0	0	0	0	0
chrII_705569r_NoNAG	1	0	0	0	0	0
chrII_705570r_NoNAG	1	0	0	0	0	0
chrII_705580r_NoNAG	1	0	0	0	0	0
chrII_705585r_NoNAG	1	0	0	0	0	0
chrII_705600_NoNAG	1	0	0	0	0	0
chrII_70563r_NoNAG	1	0	0	0	0	0
chrII_705647_NoNAG	1	0	0	0	0	0
chrII_70564r_NoNAG	1	0	0	0	0	0
chrII_705653r_NoNAG	1	0	0	0	0	0
chrII_70565r_NoNAG	1	0	0	0	0	0
chrII_70566r_NoNAG	1	0	0	0	0	0
chrII_705673_NoNAG	1	0	0	0	0	0
chrII_705691	1	0	0	0	0	0
chrII_705694_NoNAG	1	0	0	0	0	0
chrII_705721_NoNAG	1	0	0	0	0	0
chrII_70572r_NoNAG	1	0	0	0	0	0
chrII_705769_NoNAG	1	0	0	0	0	0
chrII_705770_NoNAG	1	0	0	0	0	0
chrII_705774_NoNAG	1	0	0	0	0	0
chrII_705775_NoNAG	1	0	0	0	0	0
chrII_705776_NoNAG	1	0	0	0	0	0
chrII_705780r_NoNAG	1	0	0	0	0	0
chrII_705796	1	0	0	0	0	0
chrII_705800r_NoNAG	1	0	0	0	0	0
chrII_70581r_NoNAG	1	0	0	0	0	0
chrII_705826_NoNAG	1	0	0	0	0	0
chrII_705883r_NoNAG	1	0	0	0	0	0
chrII_705884r_NoNAG	1	0	0	0	0	0
chrII_705892r_NoNAG	1	0	0	0	0	0
chrII_705908r_NoNAG	1	0	0	0	0	0
chrII_705930_NoNAG	1	0	0	0	0	0
chrII_705933_NoNAG	1	0	0	0	0	0
chrII_705934_NoNAG	1	0	0	0	0	0
chrII_705937r_NoNAG	1	0	0	0	0	0
chrII_705938r_NoNAG	1	0	0	0	0	0
chrII_705957r_NoNAG	1	0	0	0	0	0
chrII_705963_NoNAG	1	0	0	0	0	0
chrII_705966r_NoNAG	1	0	0	0	0	0
chrII_705979_NoNAG	1	0	0	0	0	0
chrII_705980_NoNAG	1	0	0	0	0	0
chrII_705980r_NoNAG	1	0	0	0	0	0
chrII_705991r	1	0	0	0	0	0
chrII_705992r_NoNAG	1	0	0	0	0	0
chrII_705996_NoNAG	1	0	0	0	0	0
chrII_706007_NoNAG	1	0	0	0	0	0
chrII_706008_NoNAG	1	0	0	0	0	0
chrII_706020_NoNAG	1	0	0	0	0	0
chrII_706023r_NoNAG	1	0	0	0	0	0
chrII_706027_NoNAG	1	0	0	0	0	0
chrII_706050r_NoNAG	1	0	0	0	0	0
chrII_706051r_NoNAG	1	0	0	0	0	0
chrII_706052r_NoNAG	1	0	0	0	0	0
chrII_706071_NoNAG	0	1	0	0	1	0
chrII_706088_NoNAG	1	0	0	0	0	0
chrII_706094r_NoNAG	1	0	0	0	0	0
chrII_706111r_NoNAG	1	0	0	0	0	0
chrII_706115r_NoNAG	1	0	0	0	0	0
chrII_706118_NoNAG	1	0	0	0	0	0
chrII_706123r_NoNAG	1	0	0	0	0	0
chrII_706128_NoNAG	1	0	0	0	0	0
chrII_706132r_NoNAG	1	0	0	0	0	0
chrII_706134_NoNAG	1	0	0	0	0	0
chrII_706135_NoNAG	1	0	0	0	0	0
chrII_706136_NoNAG	1	0	0	0	0	0
chrII_706136r_NoNAG	1	0	0	0	0	0
chrII_70615r_NoNAG	1	0	0	0	0	0
chrII_706169r_NoNAG	1	0	0	0	0	0
chrII_706178r_NoNAG	1	0	0	0	0	0
chrII_706194r_NoNAG	1	0	0	0	0	0
chrII_706200r_NoNAG	1	0	0	0	0	0
chrII_706202r_NoNAG	1	0	0	0	0	0
chrII_706224_NoNAG	1	0	0	0	0	0
chrII_706225_NoNAG	1	0	0	0	0	0
chrII_706227r_NoNAG	1	0	0	0	0	0
chrII_706235r_NoNAG	1	0	0	0	0	0
chrII_706243r_NoNAG	0	1	0	0	1	0
chrII_706267r_NoNAG	1	0	0	0	0	0
chrII_706276	1	0	0	0	0	0
chrII_706277_NoNAG	1	0	0	0	0	0
chrII_706281_NoNAG	1	0	0	0	0	0
chrII_706286r_NoNAG	1	0	0	0	0	0
chrII_706290_NoNAG	1	0	0	0	0	0
chrII_706294_NoNAG	1	0	0	0	0	0
chrII_706335r_NoNAG	1	0	0	0	0	0
chrII_706352_NoNAG	1	0	0	1	1	0
chrII_706366r_NoNAG	1	0	0	0	0	0
chrII_706367r_NoNAG	1	0	0	0	0	0
chrII_706373_NoNAG	1	0	0	0	0	0
chrII_706376r_NoNAG	1	0	0	0	0	0
chrII_706385r_NoNAG	1	0	0	0	0	0
chrII_706408_NoNAG	1	0	0	0	0	0
chrII_706450r_NoNAG	1	0	0	0	0	0
chrII_706460_NoNAG	1	0	0	0	0	0
chrII_706463r_NoNAG	1	0	0	0	0	0
chrII_706476	1	0	0	0	0	0
chrII_706483r_NoNAG	1	0	0	0	0	0
chrII_706484r_NoNAG	1	0	0	0	0	0
chrII_706485r_NoNAG	1	0	0	0	0	0
chrII_706486r_NoNAG	1	0	0	0	0	0
chrII_706489r_NoNAG	1	0	0	0	0	0
chrII_706505r	1	0	0	0	0	0
chrII_706507	1	0	0	0	0	0
chrII_70652_NoNAG	1	0	0	0	0	0
chrII_706546_NoNAG	1	0	0	1	1	0
chrII_706547_NoNAG	1	0	0	0	0	0
chrII_70655_NoNAG	1	0	0	0	0	0
chrII_706567_NoNAG	1	0	0	0	0	0
chrII_70656r_NoNAG	1	0	0	0	0	0
chrII_706576	1	0	0	0	0	0
chrII_706576r	1	0	0	0	0	0
chrII_706580_NoNAG	1	0	0	0	0	0
chrII_706585_NoNAG	1	0	0	0	0	0
chrII_706595r_NoNAG	1	0	0	0	0	0
chrII_706603r_NoNAG	1	0	0	0	0	0
chrII_706610_NoNAG	1	0	0	0	0	0
chrII_706619r_NoNAG	1	0	0	0	0	0
chrII_706624r_NoNAG	1	0	0	0	0	0
chrII_706626_NoNAG	1	0	0	0	0	0
chrII_70662r_NoNAG	1	0	0	0	0	0
chrII_706642_NoNAG	1	0	0	0	0	0
chrII_706654r_NoNAG	1	0	0	0	0	0
chrII_706655r_NoNAG	1	0	0	0	0	0
chrII_706689_NoNAG	1	0	0	0	0	0
chrII_70668_NoNAG	1	0	0	0	0	0
chrII_706690r_NoNAG	1	0	0	0	0	0
chrII_706699r_NoNAG	1	0	0	0	0	0
chrII_70669r_NoNAG	1	0	0	0	0	0
chrII_706705r_NoNAG	1	0	0	0	0	0
chrII_706706r_NoNAG	1	0	0	0	0	0
chrII_706708_NoNAG	1	0	0	0	0	0
chrII_706709_NoNAG	1	0	0	0	0	0
chrII_706712r_NoNAG	1	0	0	0	0	0
chrII_706722_NoNAG	1	0	0	0	0	0
chrII_706732r	1	0	0	0	0	0
chrII_706733r	1	0	0	0	0	0
chrII_706812r_NoNAG	1	0	0	1	1	0
chrII_706819r_NoNAG	1	0	0	0	0	0
chrII_706822r_NoNAG	1	0	0	0	0	0
chrII_706905	1	0	0	0	0	0
chrII_706917_NoNAG	1	0	0	0	0	0
chrII_706922	1	0	0	0	0	0
chrII_706923_NoNAG	1	0	0	0	0	0
chrII_706946r_NoNAG	1	0	0	0	0	0
chrII_706969r_NoNAG	1	0	0	0	0	0
chrII_706975_NoNAG	1	0	0	0	0	0
chrII_70701_NoNAG	1	0	0	0	0	0
chrII_70701r_NoNAG	1	0	0	0	0	0
chrII_707026r_NoNAG	1	0	0	0	0	0
chrII_707056r	1	0	0	0	0	0
chrII_707072_NoNAG	1	0	0	0	0	0
chrII_707081	1	0	0	0	0	0
chrII_70713r_NoNAG	1	0	0	0	0	0
chrII_707180r_NoNAG	1	0	0	0	0	0
chrII_707201r_NoNAG	0	1	0	0	1	0
chrII_707250r_NoNAG	1	0	0	0	0	0
chrII_707254r_NoNAG	1	0	0	0	0	0
chrII_707298r_NoNAG	1	0	0	0	0	0
chrII_707306_NoNAG	1	0	0	0	0	0
chrII_707310r_NoNAG	1	0	0	0	0	0
chrII_707337r_NoNAG	1	0	0	0	0	0
chrII_707346r_NoNAG	1	0	0	0	0	0
chrII_707362r_NoNAG	1	0	0	0	0	0
chrII_707363r_NoNAG	1	0	0	0	0	0
chrII_707364r_NoNAG	1	0	0	0	0	0
chrII_707373_NoNAG	1	0	0	0	0	0
chrII_70743_NoNAG	1	0	0	0	0	0
chrII_707458	1	0	0	0	0	0
chrII_707471r_NoNAG	0	1	0	0	1	0
chrII_707472r_NoNAG	0	1	0	0	1	0
chrII_707485r_NoNAG	0	1	0	0	1	0
chrII_70750r_NoNAG	1	0	0	0	0	0
chrII_70751r_NoNAG	1	0	0	0	0	0
chrII_707539_NoNAG	1	0	0	0	0	0
chrII_707549	1	0	0	0	0	0
chrII_707579_NoNAG	1	0	0	0	0	0
chrII_707590r_NoNAG	1	0	0	0	0	0
chrII_707618_NoNAG	1	0	1	0	1	0
chrII_707628r_NoNAG	1	0	0	0	0	0
chrII_707631r_NoNAG	1	0	0	0	0	0
chrII_707644_NoNAG	1	0	0	0	0	0
chrII_707674_NoNAG	1	0	0	0	0	0
chrII_707675_NoNAG	1	0	0	0	0	0
chrII_707676_NoNAG	1	0	0	1	1	0
chrII_70767r	1	0	0	0	0	0
chrII_707690_NoNAG	1	0	0	0	0	0
chrII_707691	1	0	0	0	0	0
chrII_707711_NoNAG	1	0	0	1	1	0
chrII_707712_NoNAG	1	0	0	0	0	0
chrII_707717r	1	0	0	0	0	0
chrII_707719_NoNAG	1	0	0	0	0	0
chrII_707725_NoNAG	1	0	0	0	0	0
chrII_707726_NoNAG	1	0	0	0	0	0
chrII_70772r_NoNAG	1	0	0	0	0	0
chrII_70773r_NoNAG	1	0	0	0	0	0
chrII_707768_NoNAG	1	0	0	0	0	0
chrII_707776r_NoNAG	1	0	0	0	0	0
chrII_707801r_NoNAG	1	0	0	0	0	0
chrII_707807_NoNAG	1	0	0	0	0	0
chrII_70783r_NoNAG	1	0	0	0	0	0
chrII_707855_NoNAG	1	0	0	0	0	0
chrII_707864_NoNAG	1	0	0	0	0	0
chrII_707866r	1	0	0	0	0	0
chrII_707872_NoNAG	1	0	0	0	0	0
chrII_707873_NoNAG	1	0	0	0	0	0
chrII_70791_NoNAG	1	0	0	0	0	0
chrII_707947r_NoNAG	1	0	0	0	0	0
chrII_707958r	1	0	0	0	0	0
chrII_707961r_NoNAG	1	0	0	0	0	0
chrII_707962_NoNAG	1	0	0	0	0	0
chrII_707972r_NoNAG	1	0	0	0	0	0
chrII_707979r_NoNAG	1	0	0	0	0	0
chrII_707986r_NoNAG	1	0	0	0	0	0
chrII_707995r_NoNAG	1	0	0	0	0	0
chrII_70799_NoNAG	1	0	0	0	0	0
chrII_708001r_NoNAG	1	0	0	0	0	0
chrII_708025_NoNAG	1	0	0	0	0	0
chrII_708044r	1	0	0	0	0	0
chrII_708084_NoNAG	1	0	0	0	0	0
chrII_708090	1	0	0	0	0	0
chrII_70811_NoNAG	1	0	0	0	0	0
chrII_70812_NoNAG	1	0	0	0	0	0
chrII_708138_NoNAG	1	0	0	1	1	0
chrII_70814r_NoNAG	1	0	0	0	0	0
chrII_708188r	0	1	0	0	1	0
chrII_708218r_NoNAG	1	0	0	1	1	0
chrII_708247r_NoNAG	1	0	0	0	0	0
chrII_708252_NoNAG	1	0	0	0	0	0
chrII_708260r	1	0	0	0	0	0
chrII_70827r_NoNAG	1	0	0	0	0	0
chrII_708300r	1	0	0	1	1	0
chrII_708307r_NoNAG	1	0	0	0	0	0
chrII_708321_NoNAG	1	0	0	0	0	0
chrII_708350r_NoNAG	1	0	0	0	0	0
chrII_70835r_NoNAG	1	0	0	0	0	0
chrII_708360r_NoNAG	1	0	0	0	0	0
chrII_708361r_NoNAG	1	0	0	0	0	0
chrII_70836r_NoNAG	1	0	0	0	0	0
chrII_708380r_NoNAG	1	0	0	0	0	0
chrII_708403_NoNAG	1	0	0	0	0	0
chrII_708403r_NoNAG	1	0	0	0	0	0
chrII_70841r_NoNAG	1	0	0	0	0	0
chrII_708429r_NoNAG	1	0	0	0	0	0
chrII_708440_NoNAG	1	0	0	0	0	0
chrII_708441_NoNAG	1	0	0	0	0	0
chrII_708442_NoNAG	1	0	0	0	0	0
chrII_70844r_NoNAG	1	0	0	0	0	0
chrII_708512r	1	0	0	0	0	0
chrII_708517r_NoNAG	1	0	0	0	0	0
chrII_708518_NoNAG	1	0	0	0	0	0
chrII_70851r_NoNAG	1	0	0	0	0	0
chrII_708568_NoNAG	1	0	0	2	2	0
chrII_708570r	1	0	0	0	0	0
chrII_708571_NoNAG	1	0	0	0	0	0
chrII_708598_NoNAG	1	0	0	0	0	0
chrII_70863r_NoNAG	1	0	0	0	0	0
chrII_708642r_NoNAG	1	0	0	0	0	0
chrII_70871r_NoNAG	1	0	0	0	0	0
chrII_708732_NoNAG	0	1	0	0	1	0
chrII_708747r_NoNAG	0	1	0	0	1	0
chrII_708755r_NoNAG	1	0	0	0	0	0
chrII_708772_NoNAG	1	0	0	0	0	0
chrII_708773_NoNAG	1	0	0	0	0	0
chrII_708774_NoNAG	1	0	0	0	0	0
chrII_708776r_NoNAG	1	0	0	0	0	0
chrII_708790r_NoNAG	1	0	0	0	0	0
chrII_708792_NoNAG	1	0	0	0	0	0
chrII_708797r_NoNAG	1	0	0	0	0	0
chrII_708801_NoNAG	1	0	0	0	0	0
chrII_708832r_NoNAG	1	0	0	0	0	0
chrII_708841r_NoNAG	1	0	0	0	0	0
chrII_708848r	1	0	0	0	0	0
chrII_708892r_NoNAG	0	1	0	0	1	0
chrII_708902r_NoNAG	0	1	0	0	1	0
chrII_708903r_NoNAG	0	1	0	0	1	0
chrII_708919	1	0	0	0	0	0
chrII_708926r	1	0	0	0	0	0
chrII_708956r_NoNAG	1	0	0	1	1	0
chrII_708974r	1	0	0	4	4	0
chrII_70899r_NoNAG	1	0	0	0	0	0
chrII_709012r	1	0	0	1	1	0
chrII_709017_NoNAG	1	0	0	0	0	0
chrII_709021_NoNAG	1	0	0	0	0	0
chrII_709034r_NoNAG	1	0	0	0	0	0
chrII_709051r_NoNAG	1	0	0	0	0	0
chrII_709064r_NoNAG	1	0	0	0	0	0
chrII_709068r	1	0	0	0	0	0
chrII_709070_NoNAG	1	0	0	0	0	0
chrII_709079r_NoNAG	1	0	0	0	0	0
chrII_709082_NoNAG	1	0	0	0	0	0
chrII_709083_NoNAG	1	0	0	0	0	0
chrII_709084_NoNAG	1	0	0	0	0	0
chrII_709087_NoNAG	1	0	0	0	0	0
chrII_709100_NoNAG	1	0	0	0	0	0
chrII_709106_NoNAG	1	0	0	0	0	0
chrII_709117	1	0	0	0	0	0
chrII_709123_NoNAG	1	0	0	0	0	0
chrII_709131_NoNAG	1	0	0	0	0	0
chrII_709132_NoNAG	1	0	0	0	0	0
chrII_709133_NoNAG	1	0	0	0	0	0
chrII_709141_NoNAG	1	0	0	0	0	0
chrII_709142_NoNAG	1	0	0	0	0	0
chrII_709143_NoNAG	1	0	0	0	0	0
chrII_709149_NoNAG	1	0	0	0	0	0
chrII_709173r	1	0	0	0	0	0
chrII_709177r	1	0	0	0	0	0
chrII_709218_NoNAG	1	0	0	0	0	0
chrII_709222_NoNAG	1	0	0	0	0	0
chrII_709223_NoNAG	1	0	0	0	0	0
chrII_709223r_NoNAG	1	0	0	0	0	0
chrII_709237_NoNAG	1	0	0	0	0	0
chrII_709271r	1	0	0	0	0	0
chrII_709293_NoNAG	1	0	0	0	0	0
chrII_709300r_NoNAG	1	0	0	0	0	0
chrII_709304_NoNAG	1	0	0	0	0	0
chrII_709305r_NoNAG	1	0	0	0	0	0
chrII_709316r	1	0	0	0	0	0
chrII_709351r_NoNAG	1	0	0	0	0	0
chrII_70935r	1	0	0	0	0	0
chrII_709415r_NoNAG	1	0	0	0	0	0
chrII_709429_NoNAG	1	0	0	0	0	0
chrII_709435_NoNAG	1	0	0	0	0	0
chrII_709441r_NoNAG	1	0	0	0	0	0
chrII_709447r_NoNAG	1	0	0	0	0	0
chrII_709452_NoNAG	1	0	0	0	0	0
chrII_709454r_NoNAG	1	0	0	0	0	0
chrII_709462r_NoNAG	1	0	0	0	0	0
chrII_709471r_NoNAG	1	0	0	0	0	0
chrII_709479_NoNAG	1	0	0	0	0	0
chrII_709482_NoNAG	1	0	0	0	0	0
chrII_709483r_NoNAG	1	0	0	0	0	0
chrII_709500_NoNAG	1	0	0	0	0	0
chrII_709507r	1	0	0	0	0	0
chrII_709518_NoNAG	1	0	0	0	0	0
chrII_709556r	1	0	0	0	0	0
chrII_709565_NoNAG	1	0	0	0	0	0
chrII_709575r_NoNAG	1	0	0	0	0	0
chrII_709595_NoNAG	1	0	0	0	0	0
chrII_709596_NoNAG	1	0	0	0	0	0
chrII_709623r	1	0	0	0	0	0
chrII_709626_NoNAG	1	0	0	0	0	0
chrII_70963_NoNAG	1	0	0	0	0	0
chrII_70964	1	0	0	0	0	0
chrII_709643r_NoNAG	1	0	0	0	0	0
chrII_709646_NoNAG	1	0	0	0	0	0
chrII_709661r_NoNAG	1	0	0	0	0	0
chrII_709673r_NoNAG	1	0	0	0	0	0
chrII_709679r	1	0	0	0	0	0
chrII_709693r_NoNAG	1	0	2	0	2	0
chrII_709714_NoNAG	1	0	1	1	2	0
chrII_709715_NoNAG	1	0	0	2	2	0
chrII_709789r_NoNAG	1	0	0	1	1	0
chrII_709794r_NoNAG	1	0	0	0	0	0
chrII_709795r_NoNAG	1	0	0	0	0	0
chrII_709798r_NoNAG	1	0	0	0	0	0
chrII_709819_NoNAG	1	0	0	0	0	0
chrII_70981_NoNAG	1	0	0	0	0	0
chrII_709839_NoNAG	1	0	0	0	0	0
chrII_709863_NoNAG	1	0	0	0	0	0
chrII_709866_NoNAG	1	0	0	0	0	0
chrII_709891r_NoNAG	1	0	1	0	1	0
chrII_709899r_NoNAG	1	0	0	0	0	0
chrII_709934r_NoNAG	1	0	0	0	0	0
chrII_709946r_NoNAG	1	0	1	0	1	0
chrII_709987r	0	1	0	2	3	0
chrII_710013_NoNAG	1	0	0	0	0	0
chrII_710018r_NoNAG	1	0	0	0	0	0
chrII_710048r_NoNAG	1	0	0	0	0	0
chrII_71004r	1	0	0	0	0	0
chrII_710050_NoNAG	1	0	0	0	0	0
chrII_710053_NoNAG	1	0	0	0	0	0
chrII_710059_NoNAG	1	0	0	0	0	0
chrII_71005r_NoNAG	1	0	0	0	0	0
chrII_710060r_NoNAG	1	0	0	0	0	0
chrII_710077r_NoNAG	1	0	0	0	0	0
chrII_710083_NoNAG	1	0	0	0	0	0
chrII_710089r_NoNAG	0	1	0	0	1	0
chrII_710136_NoNAG	1	0	0	1	1	0
chrII_710170r_NoNAG	1	0	0	0	0	0
chrII_710179r_NoNAG	1	0	0	1	1	0
chrII_710192r_NoNAG	1	0	0	1	1	0
chrII_710204r_NoNAG	1	0	0	0	0	0
chrII_710245r_NoNAG	1	0	0	0	0	0
chrII_710251_NoNAG	1	0	0	0	0	0
chrII_710259_NoNAG	1	0	0	0	0	0
chrII_710264r_NoNAG	1	0	0	0	0	0
chrII_710288r_NoNAG	1	0	0	0	0	0
chrII_710299_NoNAG	1	0	0	0	0	0
chrII_710315_NoNAG	1	0	0	0	0	0
chrII_710357r	1	0	0	0	0	0
chrII_710366r	1	0	0	0	0	0
chrII_710388r_NoNAG	1	0	0	0	0	0
chrII_710391_NoNAG	1	0	0	0	0	0
chrII_710404_NoNAG	1	0	0	0	0	0
chrII_710447r_NoNAG	1	0	0	1	1	0
chrII_710448r_NoNAG	1	0	0	1	1	0
chrII_71045_NoNAG	1	0	0	0	0	0
chrII_71046r_NoNAG	1	0	0	0	0	0
chrII_710482r_NoNAG	1	0	0	0	0	0
chrII_710487_NoNAG	1	0	0	0	0	0
chrII_710496r_NoNAG	1	0	0	0	0	0
chrII_71050r_NoNAG	1	0	0	0	0	0
chrII_710516r_NoNAG	1	0	0	0	0	0
chrII_710517r_NoNAG	1	0	0	0	0	0
chrII_710564r	1	0	0	0	0	0
chrII_710582	1	0	0	0	0	0
chrII_710583_NoNAG	1	0	0	0	0	0
chrII_710584_NoNAG	1	0	0	0	0	0
chrII_710585r_NoNAG	1	0	0	0	0	0
chrII_710586r_NoNAG	1	0	0	0	0	0
chrII_71058r_NoNAG	1	0	0	0	0	0
chrII_710662r	1	0	0	0	0	0
chrII_710700_NoNAG	1	0	0	1	1	0
chrII_710707r_NoNAG	1	0	0	0	0	0
chrII_710739r_NoNAG	1	0	0	0	0	0
chrII_710751_NoNAG	1	0	0	0	0	0
chrII_710760r_NoNAG	1	0	0	0	0	0
chrII_710761_NoNAG	1	0	0	0	0	0
chrII_710779	1	0	0	0	0	0
chrII_710785_NoNAG	1	0	0	0	0	0
chrII_710823r_NoNAG	1	0	0	0	0	0
chrII_710833r_NoNAG	1	0	0	0	0	0
chrII_710834r	1	0	0	0	0	0
chrII_710835_NoNAG	1	0	0	0	0	0
chrII_71083r_NoNAG	1	0	0	0	0	0
chrII_710863r_NoNAG	1	0	0	2	2	0
chrII_710864	1	0	0	0	0	0
chrII_710869r	1	0	0	3	3	0
chrII_710870r	1	0	0	0	0	0
chrII_71087_NoNAG	1	0	0	0	0	0
chrII_710890r_NoNAG	0	1	0	0	1	0
chrII_710915_NoNAG	1	0	0	0	0	0
chrII_710918r_NoNAG	1	0	0	0	0	0
chrII_710932r	1	0	0	0	0	0
chrII_710953_NoNAG	1	0	0	0	0	0
chrII_710959r_NoNAG	1	0	0	0	0	0
chrII_710969_NoNAG	1	0	0	0	0	0
chrII_711014r_NoNAG	1	0	0	0	0	0
chrII_71102r_NoNAG	1	0	0	0	0	0
chrII_711059_NoNAG	1	0	0	0	0	0
chrII_711088r_NoNAG	0	0	1	1	2	0
chrII_711127_NoNAG	1	0	0	0	0	0
chrII_711138_NoNAG	1	0	0	0	0	0
chrII_711138r_NoNAG	1	0	0	0	0	0
chrII_711177_NoNAG	0	1	0	0	1	0
chrII_711190r_NoNAG	1	0	0	0	0	0
chrII_71120r_NoNAG	1	0	0	0	0	0
chrII_711229r	0	1	0	0	1	0
chrII_711233r	1	0	0	0	0	0
chrII_711248_NoNAG	1	0	0	0	0	0
chrII_71124r	1	0	0	0	0	0
chrII_711250r_NoNAG	1	0	0	0	0	0
chrII_711280_NoNAG	1	0	0	0	0	0
chrII_711283_NoNAG	1	0	0	0	0	0
chrII_711284_NoNAG	1	0	0	0	0	0
chrII_711296_NoNAG	1	0	0	0	0	0
chrII_711301_NoNAG	1	0	0	0	0	0
chrII_711310r_NoNAG	1	0	0	0	0	0
chrII_711335r_NoNAG	1	0	0	0	0	0
chrII_711367r_NoNAG	1	0	0	0	0	0
chrII_711446r	1	0	0	0	0	0
chrII_711513_NoNAG	1	0	0	0	0	0
chrII_711523_NoNAG	1	0	0	0	0	0
chrII_711524_NoNAG	1	0	0	0	0	0
chrII_711536r_NoNAG	0	1	0	0	1	0
chrII_711549_NoNAG	0	1	0	0	1	0
chrII_711558r_NoNAG	1	0	0	0	0	0
chrII_71155r_NoNAG	1	0	0	0	0	0
chrII_711561r_NoNAG	1	0	0	0	0	0
chrII_711572_NoNAG	1	0	0	0	0	0
chrII_711642r_NoNAG	1	0	0	0	0	0
chrII_711645r_NoNAG	1	0	0	0	0	0
chrII_711646	1	0	0	0	0	0
chrII_711666_NoNAG	1	0	0	0	0	0
chrII_711667_NoNAG	1	0	0	0	0	0
chrII_711680r_NoNAG	1	0	0	0	0	0
chrII_711693_NoNAG	1	0	0	1	1	0
chrII_711705_NoNAG	0	1	0	0	1	0
chrII_711713_NoNAG	0	1	0	0	1	0
chrII_711728_NoNAG	1	0	0	0	0	0
chrII_711752r	1	0	0	0	0	0
chrII_711762_NoNAG	1	0	0	0	0	0
chrII_711808r	1	0	0	0	0	0
chrII_711809r_NoNAG	1	0	0	0	0	0
chrII_711810r_NoNAG	1	0	0	0	0	0
chrII_711811r_NoNAG	1	0	0	0	0	0
chrII_711815_NoNAG	1	0	0	0	0	0
chrII_711828_NoNAG	1	0	0	0	0	0
chrII_711838r_NoNAG	1	0	0	1	1	0
chrII_711839r_NoNAG	1	0	0	0	0	0
chrII_711844_NoNAG	1	0	0	0	0	0
chrII_711847_NoNAG	1	0	0	0	0	0
chrII_711853_NoNAG	0	1	0	0	1	0
chrII_711866_NoNAG	0	1	0	0	1	0
chrII_71186r_NoNAG	1	0	0	0	0	0
chrII_71187r_NoNAG	1	0	0	0	0	0
chrII_711896r_NoNAG	1	0	0	0	0	0
chrII_711964r_NoNAG	1	0	0	0	0	0
chrII_711971r_NoNAG	1	0	0	0	0	0
chrII_711979r_NoNAG	1	0	0	0	0	0
chrII_711980r_NoNAG	1	0	0	0	0	0
chrII_711981r_NoNAG	1	0	0	0	0	0
chrII_711995	1	0	0	0	0	0
chrII_711999_NoNAG	1	0	0	0	0	0
chrII_712046_NoNAG	1	0	0	0	0	0
chrII_712064_NoNAG	0	1	0	0	1	0
chrII_712104_NoNAG	1	0	0	0	0	0
chrII_712132r_NoNAG	0	1	0	1	2	0
chrII_712136_NoNAG	0	1	0	0	1	0
chrII_712171_NoNAG	1	0	0	0	0	0
chrII_712173r_NoNAG	1	0	0	0	0	0
chrII_712174r_NoNAG	1	0	0	0	0	0
chrII_712175r_NoNAG	1	0	0	0	0	0
chrII_712178_NoNAG	1	0	0	0	0	0
chrII_712185_NoNAG	1	0	0	0	0	0
chrII_712218r_NoNAG	1	0	0	0	0	0
chrII_712221_NoNAG	1	0	0	0	0	0
chrII_712224_NoNAG	1	0	0	0	0	0
chrII_712244_NoNAG	0	1	0	0	1	0
chrII_712268r_NoNAG	1	0	0	0	0	0
chrII_712276_NoNAG	1	0	0	1	1	0
chrII_712282r_NoNAG	1	0	0	0	0	0
chrII_712350r	1	0	0	0	0	0
chrII_712371r_NoNAG	1	0	0	0	0	0
chrII_712372r_NoNAG	1	0	0	0	0	0
chrII_712378r_NoNAG	1	0	0	0	0	0
chrII_712393r	1	0	0	0	0	0
chrII_712397_NoNAG	1	0	0	0	0	0
chrII_712405_NoNAG	1	0	0	0	0	0
chrII_712412_NoNAG	1	0	0	0	0	0
chrII_712413	1	0	0	0	0	0
chrII_712431_NoNAG	1	0	0	0	0	0
chrII_712441r_NoNAG	0	1	0	0	1	0
chrII_712449r	0	0	1	0	1	0
chrII_712460_NoNAG	0	1	0	0	1	0
chrII_712463r_NoNAG	0	1	0	0	1	0
chrII_712464r_NoNAG	0	1	0	0	1	0
chrII_712473_NoNAG	1	0	0	0	0	0
chrII_712476_NoNAG	1	0	0	0	0	0
chrII_712479_NoNAG	1	0	0	0	0	0
chrII_712486_NoNAG	1	0	0	0	0	0
chrII_712514_NoNAG	1	0	0	0	0	0
chrII_71251r_NoNAG	1	0	0	0	0	0
chrII_712522r_NoNAG	1	0	0	1	1	0
chrII_712523r_NoNAG	1	0	0	1	1	0
chrII_712524r_NoNAG	1	0	0	0	0	0
chrII_712525r	1	0	0	0	0	0
chrII_712543_NoNAG	1	0	0	0	0	0
chrII_712547r_NoNAG	1	0	0	0	0	0
chrII_712558r_NoNAG	1	0	0	0	0	0
chrII_712569_NoNAG	1	0	0	0	0	0
chrII_71256_NoNAG	1	0	0	0	0	0
chrII_712577_NoNAG	1	0	0	0	0	0
chrII_712580_NoNAG	1	0	0	0	0	0
chrII_712594r_NoNAG	1	0	0	0	0	0
chrII_71259r_NoNAG	1	0	0	0	0	0
chrII_712637_NoNAG	1	0	0	0	0	0
chrII_712638_NoNAG	1	0	0	0	0	0
chrII_712659_NoNAG	0	1	0	0	1	0
chrII_712661r_NoNAG	0	1	0	0	1	0
chrII_712662_NoNAG	0	1	0	0	1	0
chrII_712669_NoNAG	0	1	0	0	1	0
chrII_712723_NoNAG	1	0	0	0	0	0
chrII_712732r_NoNAG	1	0	0	0	0	0
chrII_71274_NoNAG	1	0	0	0	0	0
chrII_712760_NoNAG	0	1	0	0	1	0
chrII_712773_NoNAG	1	0	0	2	2	0
chrII_71278_NoNAG	1	0	0	0	0	0
chrII_712832r	0	1	0	0	1	0
chrII_712859_NoNAG	0	1	0	0	1	0
chrII_712888r_NoNAG	1	0	0	0	0	0
chrII_712933	0	1	0	0	1	0
chrII_712934_NoNAG	0	1	0	0	1	0
chrII_712935_NoNAG	0	1	0	0	1	0
chrII_712964r_NoNAG	1	0	0	0	0	0
chrII_713023_NoNAG	0	1	0	0	1	0
chrII_713039r_NoNAG	1	0	0	1	1	0
chrII_713043_NoNAG	1	0	0	0	0	0
chrII_713057r_NoNAG	1	0	0	0	0	0
chrII_713058r_NoNAG	1	0	0	0	0	0
chrII_713068r	1	0	0	0	0	0
chrII_713072r	1	0	0	0	0	0
chrII_713074_NoNAG	1	0	0	0	0	0
chrII_713090_NoNAG	1	0	0	0	0	0
chrII_713098r_NoNAG	1	0	0	0	0	0
chrII_713135_NoNAG	1	0	0	0	0	0
chrII_713136_NoNAG	1	0	0	0	0	0
chrII_713153r_NoNAG	1	0	0	0	0	0
chrII_71317_NoNAG	1	0	0	0	0	0
chrII_71318_NoNAG	1	0	0	0	0	0
chrII_713195_NoNAG	1	0	0	0	0	0
chrII_713198r_NoNAG	1	0	0	0	0	0
chrII_713205r_NoNAG	1	0	0	0	0	0
chrII_713237r	0	1	0	0	1	0
chrII_713238r_NoNAG	0	1	0	0	1	0
chrII_713239r_NoNAG	0	1	0	0	1	0
chrII_713248r	0	1	0	0	1	0
chrII_713255r_NoNAG	1	0	0	0	0	0
chrII_713268r_NoNAG	1	0	0	0	0	0
chrII_713282_NoNAG	1	0	0	0	0	0
chrII_713287_NoNAG	1	0	0	0	0	0
chrII_713294r_NoNAG	0	1	0	0	1	0
chrII_713297r_NoNAG	0	1	0	0	1	0
chrII_713335_NoNAG	1	0	0	0	0	0
chrII_713338_NoNAG	1	0	0	0	0	0
chrII_713347_NoNAG	1	0	0	0	0	0
chrII_713370_NoNAG	1	0	0	1	1	0
chrII_713373r_NoNAG	1	0	0	0	0	0
chrII_713392_NoNAG	1	0	0	0	0	0
chrII_713411r_NoNAG	1	0	0	0	0	0
chrII_713440r_NoNAG	0	1	0	0	1	0
chrII_713464_NoNAG	1	0	0	0	0	0
chrII_713465_NoNAG	1	0	0	0	0	0
chrII_713469r	1	0	0	0	0	0
chrII_713470r_NoNAG	1	0	0	0	0	0
chrII_713471_NoNAG	1	0	0	0	0	0
chrII_713480r_NoNAG	1	0	0	0	0	0
chrII_713494_NoNAG	1	0	0	0	0	0
chrII_713497r_NoNAG	1	0	0	0	0	0
chrII_713537r_NoNAG	1	0	0	0	0	0
chrII_713546_NoNAG	1	0	0	0	0	0
chrII_713556_NoNAG	1	0	0	0	0	0
chrII_713573_NoNAG	1	0	0	0	0	0
chrII_713594_NoNAG	1	0	0	0	0	0
chrII_71360r_NoNAG	1	0	0	0	0	0
chrII_71361_NoNAG	1	0	0	0	0	0
chrII_71362_NoNAG	1	0	0	0	0	0
chrII_713631_NoNAG	1	0	0	0	0	0
chrII_713668_NoNAG	1	0	0	0	0	0
chrII_713683_NoNAG	1	0	0	0	0	0
chrII_713684_NoNAG	1	0	0	0	0	0
chrII_713688_NoNAG	1	0	0	0	0	0
chrII_713694r_NoNAG	1	0	0	0	0	0
chrII_713702r_NoNAG	1	0	0	0	0	0
chrII_713721_NoNAG	1	0	0	0	0	0
chrII_713726_NoNAG	1	0	0	0	0	0
chrII_713730r	1	0	0	0	0	0
chrII_713746	1	0	0	0	0	0
chrII_713753r	1	0	0	0	0	0
chrII_713776r_NoNAG	0	1	0	0	1	0
chrII_713784r	1	0	0	1	1	0
chrII_713803r_NoNAG	1	0	0	0	0	0
chrII_713807r_NoNAG	1	0	0	0	0	0
chrII_713815_NoNAG	1	0	0	0	0	0
chrII_713828r_NoNAG	1	0	0	0	0	0
chrII_713847	1	0	0	0	0	0
chrII_713848r_NoNAG	1	0	0	0	0	0
chrII_713849r_NoNAG	1	0	0	0	0	0
chrII_713854r_NoNAG	1	0	0	0	0	0
chrII_713866r_NoNAG	1	0	0	0	0	0
chrII_713868_NoNAG	1	0	0	0	0	0
chrII_713881r_NoNAG	1	0	0	0	0	0
chrII_713890_NoNAG	1	0	0	0	0	0
chrII_713940_NoNAG	1	0	0	0	0	0
chrII_713945r_NoNAG	1	0	0	0	0	0
chrII_713963r_NoNAG	1	0	0	0	0	0
chrII_713992r_NoNAG	1	0	0	0	0	0
chrII_71405r_NoNAG	1	0	0	0	0	0
chrII_714077r_NoNAG	1	0	0	1	1	0
chrII_714079_NoNAG	1	0	0	0	0	0
chrII_714094r_NoNAG	1	0	0	0	0	0
chrII_714124r_NoNAG	0	1	0	2	3	0
chrII_714156_NoNAG	1	0	0	0	0	0
chrII_714159_NoNAG	1	0	0	0	0	0
chrII_71415r_NoNAG	1	0	0	0	0	0
chrII_71418_NoNAG	1	0	0	0	0	0
chrII_71419_NoNAG	1	0	0	0	0	0
chrII_714227r_NoNAG	1	0	0	0	0	0
chrII_714232r	1	0	0	0	0	0
chrII_714237_NoNAG	1	0	0	0	0	0
chrII_714245r_NoNAG	1	0	0	0	0	0
chrII_714254r_NoNAG	1	0	0	0	0	0
chrII_714260r_NoNAG	1	0	0	0	0	0
chrII_714267_NoNAG	1	0	0	0	0	0
chrII_714308r_NoNAG	1	0	0	0	0	0
chrII_71435r_NoNAG	1	0	0	0	0	0
chrII_71436r_NoNAG	1	0	0	0	0	0
chrII_714379r_NoNAG	1	0	0	0	0	0
chrII_714388	1	0	0	0	0	0
chrII_714398r_NoNAG	1	0	0	0	0	0
chrII_714408_NoNAG	1	0	0	0	0	0
chrII_714417r_NoNAG	1	0	0	0	0	0
chrII_714420_NoNAG	1	0	0	0	0	0
chrII_714429_NoNAG	1	0	0	0	0	0
chrII_71443r	1	0	0	0	0	0
chrII_714452r_NoNAG	1	0	0	0	0	0
chrII_714494_NoNAG	1	0	0	0	0	0
chrII_714542r_NoNAG	1	0	0	0	0	0
chrII_714545_NoNAG	1	0	0	0	0	0
chrII_71464_NoNAG	1	0	0	0	0	0
chrII_714653r_NoNAG	1	0	0	0	0	0
chrII_714654r_NoNAG	1	0	0	0	0	0
chrII_714655r_NoNAG	1	0	0	0	0	0
chrII_714665r_NoNAG	1	0	0	1	1	0
chrII_714668r_NoNAG	1	0	0	0	0	0
chrII_714680r_NoNAG	1	0	0	0	0	0
chrII_714703r_NoNAG	1	0	0	0	0	0
chrII_714716r_NoNAG	1	0	0	0	0	0
chrII_714798r_NoNAG	1	0	0	0	0	0
chrII_714802r_NoNAG	1	0	0	0	0	0
chrII_714818r_NoNAG	1	0	0	0	0	0
chrII_714827r_NoNAG	1	0	0	0	0	0
chrII_714854r_NoNAG	1	0	0	0	0	0
chrII_714866_NoNAG	1	0	0	1	1	0
chrII_714880r_NoNAG	1	0	0	0	0	0
chrII_714895r_NoNAG	1	0	0	0	0	0
chrII_714899	1	0	0	0	0	0
chrII_714900_NoNAG	1	0	0	0	0	0
chrII_714901r_NoNAG	1	0	0	0	0	0
chrII_714902r_NoNAG	1	0	0	0	0	0
chrII_714908_NoNAG	1	0	0	0	0	0
chrII_714912_NoNAG	1	0	0	0	0	0
chrII_714930_NoNAG	1	0	0	0	0	0
chrII_714931_NoNAG	1	0	0	0	0	0
chrII_714935r_NoNAG	1	0	0	0	0	0
chrII_714939_NoNAG	1	0	0	0	0	0
chrII_714948_NoNAG	1	0	0	0	0	0
chrII_714958r_NoNAG	1	0	0	0	0	0
chrII_714960_NoNAG	1	0	0	0	0	0
chrII_714961_NoNAG	1	0	0	0	0	0
chrII_714964r	1	0	0	0	0	0
chrII_714992r_NoNAG	1	0	0	0	0	0
chrII_715019r_NoNAG	1	0	0	0	0	0
chrII_715030r_NoNAG	1	0	0	0	0	0
chrII_715046r_NoNAG	1	0	0	0	0	0
chrII_715073r_NoNAG	1	0	0	0	0	0
chrII_715074r_NoNAG	1	0	0	0	0	0
chrII_715075r_NoNAG	1	0	0	0	0	0
chrII_715081r_NoNAG	1	0	0	0	0	0
chrII_715097r_NoNAG	1	0	0	0	0	0
chrII_715098r_NoNAG	1	0	0	0	0	0
chrII_715100_NoNAG	1	0	0	0	0	0
chrII_715109r_NoNAG	1	0	0	0	0	0
chrII_715110r_NoNAG	1	0	0	0	0	0
chrII_715117r_NoNAG	1	0	0	0	0	0
chrII_715136_NoNAG	1	0	0	0	0	0
chrII_715138r	1	0	0	0	0	0
chrII_715161_NoNAG	1	0	0	0	0	0
chrII_715161r_NoNAG	1	0	0	0	0	0
chrII_715163_NoNAG	1	0	0	0	0	0
chrII_715168	1	0	0	0	0	0
chrII_715177r_NoNAG	1	0	0	0	0	0
chrII_715186r	1	0	0	0	0	0
chrII_715187r	1	0	0	0	0	0
chrII_715231_NoNAG	1	0	0	0	0	0
chrII_715232	1	0	0	0	0	0
chrII_715274r_NoNAG	1	0	0	0	0	0
chrII_715282r_NoNAG	1	0	0	0	0	0
chrII_715288_NoNAG	1	0	0	0	0	0
chrII_715318r_NoNAG	0	1	0	0	1	0
chrII_715324r_NoNAG	0	1	0	0	1	0
chrII_715332_NoNAG	0	1	0	0	1	0
chrII_715333r_NoNAG	1	0	0	0	0	0
chrII_715334r_NoNAG	1	0	0	0	0	0
chrII_715370r_NoNAG	1	0	0	0	0	0
chrII_715375r_NoNAG	1	0	0	0	0	0
chrII_715396r_NoNAG	1	0	0	0	0	0
chrII_715411_NoNAG	1	0	0	0	0	0
chrII_715444r_NoNAG	1	0	0	1	1	0
chrII_715463r_NoNAG	1	0	0	0	0	0
chrII_715468_NoNAG	1	0	0	0	0	0
chrII_71546_NoNAG	1	0	0	0	0	0
chrII_715470r_NoNAG	1	0	0	0	0	0
chrII_715471r_NoNAG	1	0	0	0	0	0
chrII_715472r	1	0	0	0	0	0
chrII_715473r_NoNAG	1	0	0	0	0	0
chrII_715474r_NoNAG	1	0	0	1	1	0
chrII_715477r_NoNAG	1	0	0	0	0	0
chrII_715488_NoNAG	1	0	0	0	0	0
chrII_71550r_NoNAG	1	0	0	0	0	0
chrII_715513_NoNAG	1	0	0	0	0	0
chrII_715523r_NoNAG	1	0	0	0	0	0
chrII_715528_NoNAG	1	0	0	0	0	0
chrII_715541r_NoNAG	1	0	0	0	0	0
chrII_715583_NoNAG	1	0	0	0	0	0
chrII_715592r_NoNAG	1	0	0	0	0	0
chrII_715597r	1	0	0	0	0	0
chrII_715598r_NoNAG	1	0	0	0	0	0
chrII_715609_NoNAG	1	0	0	0	0	0
chrII_715619	1	0	0	0	0	0
chrII_715619r_NoNAG	1	0	0	0	0	0
chrII_715636r_NoNAG	1	0	0	0	0	0
chrII_715651r_NoNAG	1	0	0	0	0	0
chrII_715690r_NoNAG	1	0	0	0	0	0
chrII_715694_NoNAG	1	0	0	0	0	0
chrII_715703r_NoNAG	1	0	0	0	0	0
chrII_715711r_NoNAG	1	0	0	0	0	0
chrII_715762r	1	0	0	0	0	0
chrII_715793r_NoNAG	1	0	0	0	0	0
chrII_715801	0	1	0	0	1	0
chrII_715802r_NoNAG	0	1	0	0	1	0
chrII_715804_NoNAG	0	1	0	0	1	0
chrII_715864_NoNAG	1	0	0	0	0	0
chrII_715864r_NoNAG	1	0	0	0	0	0
chrII_715868_NoNAG	1	0	0	0	0	0
chrII_715873r_NoNAG	1	0	0	0	0	0
chrII_715925r_NoNAG	0	1	0	0	1	0
chrII_715937r_NoNAG	1	0	0	0	0	0
chrII_715945r_NoNAG	1	0	0	0	0	0
chrII_715964	1	0	0	0	0	0
chrII_715968r_NoNAG	1	0	0	0	0	0
chrII_715972r_NoNAG	1	0	0	1	1	0
chrII_71597r_NoNAG	1	0	0	0	0	0
chrII_715992	1	0	0	0	0	0
chrII_716006	1	0	0	0	0	0
chrII_716029_NoNAG	1	0	0	0	0	0
chrII_716040r_NoNAG	1	0	0	0	0	0
chrII_716048	1	0	0	0	0	0
chrII_716058_NoNAG	1	0	0	0	0	0
chrII_716059_NoNAG	1	0	0	0	0	0
chrII_716059r_NoNAG	1	0	0	0	0	0
chrII_716075r_NoNAG	1	0	0	0	0	0
chrII_716086_NoNAG	1	0	0	0	0	0
chrII_716094r	1	0	0	0	0	0
chrII_716115_NoNAG	0	1	0	0	1	0
chrII_716133r_NoNAG	1	0	0	0	0	0
chrII_716155_NoNAG	1	0	0	0	0	0
chrII_716156_NoNAG	1	0	0	0	0	0
chrII_716164r_NoNAG	1	0	0	0	0	0
chrII_716165r_NoNAG	1	0	0	0	0	0
chrII_716166_NoNAG	1	0	0	0	0	0
chrII_716172_NoNAG	1	0	0	0	0	0
chrII_716183r_NoNAG	1	0	0	0	0	0
chrII_716191r_NoNAG	1	0	0	0	0	0
chrII_716211r_NoNAG	1	0	0	0	0	0
chrII_716212_NoNAG	1	0	0	0	0	0
chrII_716212r_NoNAG	1	0	0	0	0	0
chrII_716224r_NoNAG	1	0	0	0	0	0
chrII_716225r	1	0	0	0	0	0
chrII_716239r_NoNAG	1	0	0	0	0	0
chrII_716242_NoNAG	1	0	0	0	0	0
chrII_716275r_NoNAG	1	0	0	0	0	0
chrII_716282_NoNAG	1	0	0	0	0	0
chrII_716302_NoNAG	1	0	0	0	0	0
chrII_716305r_NoNAG	1	0	0	0	0	0
chrII_716320r_NoNAG	0	1	0	0	1	0
chrII_716344_NoNAG	1	0	0	0	0	0
chrII_716344r_NoNAG	1	0	0	0	0	0
chrII_716375r_NoNAG	1	0	0	0	0	0
chrII_71637r_NoNAG	1	0	0	0	0	0
chrII_716391_NoNAG	1	0	0	0	0	0
chrII_716392r_NoNAG	1	0	0	0	0	0
chrII_716405_NoNAG	1	0	0	0	0	0
chrII_716431r_NoNAG	1	0	0	0	0	0
chrII_716440_NoNAG	1	0	0	0	0	0
chrII_716486	0	1	0	0	1	0
chrII_716530r	0	1	0	1	2	0
chrII_716547r_NoNAG	1	0	0	0	0	0
chrII_71662r_NoNAG	1	0	0	0	0	0
chrII_716635_NoNAG	1	0	0	0	0	0
chrII_71663r	1	0	0	0	0	0
chrII_716643r_NoNAG	1	0	0	0	0	0
chrII_716652r_NoNAG	1	0	0	0	0	0
chrII_716675r_NoNAG	1	0	0	0	0	0
chrII_716676r_NoNAG	1	0	0	0	0	0
chrII_716730	1	0	0	0	0	0
chrII_716734r_NoNAG	0	1	0	0	1	0
chrII_71675r_NoNAG	1	0	0	0	0	0
chrII_716811_NoNAG	1	0	0	0	0	0
chrII_716817_NoNAG	1	0	0	0	0	0
chrII_716825r_NoNAG	1	0	0	0	0	0
chrII_716930r_NoNAG	1	0	0	0	0	0
chrII_71693_NoNAG	1	0	0	0	0	0
chrII_716953r_NoNAG	1	0	0	0	0	0
chrII_716954r_NoNAG	1	0	0	0	0	0
chrII_716957	1	0	0	0	0	0
chrII_716958r	1	0	0	0	0	0
chrII_716978_NoNAG	1	0	0	0	0	0
chrII_716985r_NoNAG	1	0	0	0	0	0
chrII_716990_NoNAG	1	0	0	0	0	0
chrII_716994_NoNAG	1	0	0	0	0	0
chrII_716995_NoNAG	1	0	0	0	0	0
chrII_716997r_NoNAG	1	0	0	0	0	0
chrII_717006r_NoNAG	1	0	0	0	0	0
chrII_717021r_NoNAG	1	0	0	0	0	0
chrII_71702r_NoNAG	1	0	0	0	0	0
chrII_717041_NoNAG	1	0	0	0	0	0
chrII_717047_NoNAG	1	0	0	0	0	0
chrII_717060r_NoNAG	1	0	0	0	0	0
chrII_717078r_NoNAG	1	0	0	0	0	0
chrII_717096	1	0	0	0	0	0
chrII_717100_NoNAG	1	0	0	0	0	0
chrII_717119_NoNAG	1	0	0	0	0	0
chrII_717133r	1	0	0	0	0	0
chrII_717147r_NoNAG	1	0	0	0	0	0
chrII_717155_NoNAG	1	0	0	0	0	0
chrII_717161_NoNAG	1	0	0	0	0	0
chrII_717165_NoNAG	1	0	0	0	0	0
chrII_717171r_NoNAG	1	0	0	0	0	0
chrII_717180r_NoNAG	1	0	0	0	0	0
chrII_71718r_NoNAG	1	0	0	0	0	0
chrII_717191_NoNAG	1	0	0	0	0	0
chrII_717209_NoNAG	1	0	0	0	0	0
chrII_71722r_NoNAG	1	0	0	0	0	0
chrII_717235r_NoNAG	1	0	0	0	0	0
chrII_717243r_NoNAG	1	0	0	0	0	0
chrII_717246r_NoNAG	1	0	0	0	0	0
chrII_717266_NoNAG	1	0	0	0	0	0
chrII_71726r	1	0	0	0	0	0
chrII_717276r_NoNAG	0	1	0	0	1	0
chrII_717277r_NoNAG	0	1	0	0	1	0
chrII_717303r_NoNAG	1	0	0	0	0	0
chrII_717319r_NoNAG	1	0	0	0	0	0
chrII_717323_NoNAG	1	0	0	0	0	0
chrII_717358r_NoNAG	0	1	0	0	1	0
chrII_717362	0	1	0	0	1	0
chrII_717378r_NoNAG	1	0	0	1	1	0
chrII_717385_NoNAG	1	0	0	0	0	0
chrII_717387r_NoNAG	1	0	0	0	0	0
chrII_717398_NoNAG	1	0	0	1	1	0
chrII_717399r_NoNAG	1	0	0	0	0	0
chrII_717401_NoNAG	1	0	0	0	0	0
chrII_717417r_NoNAG	0	1	1	0	2	0
chrII_717424r	0	1	1	0	2	0
chrII_717431_NoNAG	0	1	0	1	2	0
chrII_717437_NoNAG	0	1	0	1	2	0
chrII_717455_NoNAG	0	1	0	1	2	0
chrII_717462r_NoNAG	0	1	0	0	1	0
chrII_717471r_NoNAG	1	0	0	0	0	0
chrII_717480	1	0	0	0	0	0
chrII_717481r_NoNAG	1	0	0	0	0	0
chrII_717488_NoNAG	1	0	0	0	0	0
chrII_717490r_NoNAG	1	0	0	0	0	0
chrII_717513_NoNAG	0	1	0	0	1	0
chrII_717554_NoNAG	1	0	0	0	0	0
chrII_717585r	1	0	0	0	0	0
chrII_717586r_NoNAG	1	0	0	0	0	0
chrII_717597_NoNAG	1	0	0	0	0	0
chrII_717598_NoNAG	1	0	0	0	0	0
chrII_717626_NoNAG	1	0	0	0	0	0
chrII_717633r_NoNAG	1	0	0	0	0	0
chrII_717636	1	0	0	0	0	0
chrII_717638r_NoNAG	1	0	0	0	0	0
chrII_717642r_NoNAG	1	0	0	0	0	0
chrII_717664r_NoNAG	1	0	0	0	0	0
chrII_717665	1	0	0	0	0	0
chrII_717696r_NoNAG	1	0	0	0	0	0
chrII_717725_NoNAG	1	0	0	0	0	0
chrII_717739_NoNAG	0	1	0	1	2	0
chrII_717743_NoNAG	0	1	0	0	1	0
chrII_717750_NoNAG	0	1	0	0	1	0
chrII_717785_NoNAG	1	0	0	0	0	0
chrII_71779	1	0	0	0	0	0
chrII_717804r_NoNAG	1	0	0	0	0	0
chrII_717834r	1	0	0	0	0	0
chrII_717845_NoNAG	1	0	0	0	0	0
chrII_717849_NoNAG	1	0	0	0	0	0
chrII_717850_NoNAG	1	0	0	0	0	0
chrII_717850r	1	0	0	0	0	0
chrII_71785_NoNAG	1	0	0	1	1	0
chrII_717865_NoNAG	1	0	0	0	0	0
chrII_717873_NoNAG	1	0	0	0	0	0
chrII_717885	1	0	0	0	0	0
chrII_717886	1	0	0	0	0	0
chrII_717915r_NoNAG	1	0	0	0	0	0
chrII_717936_NoNAG	1	0	0	0	0	0
chrII_717947_NoNAG	1	0	0	0	0	0
chrII_717952r_NoNAG	1	0	0	0	0	0
chrII_717960	1	0	0	0	0	0
chrII_717963r_NoNAG	1	0	0	0	0	0
chrII_718007	1	0	0	0	0	0
chrII_718189_NoNAG	1	0	0	0	0	0
chrII_718249r_NoNAG	1	0	0	0	0	0
chrII_718250r_NoNAG	1	0	0	0	0	0
chrII_718312	1	0	0	0	0	0
chrII_718321_NoNAG	1	0	0	0	0	0
chrII_718322_NoNAG	1	0	0	0	0	0
chrII_718325_NoNAG	1	0	0	0	0	0
chrII_718326_NoNAG	1	0	0	0	0	0
chrII_718327_NoNAG	1	0	0	0	0	0
chrII_718350r_NoNAG	1	0	0	0	0	0
chrII_718371r_NoNAG	1	0	0	0	0	0
chrII_718376r_NoNAG	1	0	0	0	0	0
chrII_718382r_NoNAG	1	0	0	0	0	0
chrII_718406r_NoNAG	1	0	0	0	0	0
chrII_718434r_NoNAG	1	0	0	0	0	0
chrII_718442r_NoNAG	1	0	0	0	0	0
chrII_718466r_NoNAG	1	0	0	0	0	0
chrII_718473r_NoNAG	1	0	0	0	0	0
chrII_718474r_NoNAG	1	0	0	0	0	0
chrII_718476_NoNAG	1	0	0	0	0	0
chrII_718586r_NoNAG	1	0	0	0	0	0
chrII_718593_NoNAG	1	0	0	0	0	0
chrII_718619_NoNAG	1	0	0	0	0	0
chrII_718633r_NoNAG	1	0	0	0	0	0
chrII_718649r_NoNAG	1	0	0	0	0	0
chrII_718650r_NoNAG	1	0	0	0	0	0
chrII_718660_NoNAG	1	0	0	0	0	0
chrII_718673_NoNAG	1	0	0	0	0	0
chrII_718696r_NoNAG	1	0	0	0	0	0
chrII_71869r_NoNAG	1	0	0	0	0	0
chrII_718705_NoNAG	1	0	0	0	0	0
chrII_718706_NoNAG	1	0	0	0	0	0
chrII_718718_NoNAG	1	0	0	0	0	0
chrII_718719_NoNAG	1	0	0	0	0	0
chrII_718720_NoNAG	1	0	0	0	0	0
chrII_71874r	1	0	0	0	0	0
chrII_718855_NoNAG	1	0	0	0	0	0
chrII_71889_NoNAG	1	0	0	0	0	0
chrII_71890r	1	0	0	0	0	0
chrII_718935r_NoNAG	1	0	0	0	0	0
chrII_718949r_NoNAG	1	0	0	0	0	0
chrII_71895_NoNAG	1	0	0	0	0	0
chrII_718963r_NoNAG	1	0	0	0	0	0
chrII_718964r_NoNAG	1	0	0	0	0	0
chrII_718973r_NoNAG	1	0	0	0	0	0
chrII_719016r	1	0	0	0	0	0
chrII_719050_NoNAG	1	0	0	0	0	0
chrII_719067r_NoNAG	1	0	0	0	0	0
chrII_719068_NoNAG	1	0	0	0	0	0
chrII_719109r_NoNAG	1	0	0	0	0	0
chrII_71910_NoNAG	1	0	0	0	0	0
chrII_719130r_NoNAG	1	0	0	0	0	0
chrII_719138_NoNAG	1	0	0	0	0	0
chrII_719156_NoNAG	1	0	0	0	0	0
chrII_719201_NoNAG	1	0	0	0	0	0
chrII_719204_NoNAG	1	0	0	0	0	0
chrII_719221_NoNAG	1	0	0	1	1	0
chrII_719254r_NoNAG	1	0	0	0	0	0
chrII_719294r_NoNAG	1	0	0	0	0	0
chrII_719306_NoNAG	1	0	0	0	0	0
chrII_719379r_NoNAG	1	0	0	0	0	0
chrII_71937r_NoNAG	1	0	0	0	0	0
chrII_719405r_NoNAG	1	0	0	0	0	0
chrII_719407_NoNAG	1	0	0	0	0	0
chrII_719421r	1	0	0	0	0	0
chrII_719462_NoNAG	1	0	0	0	0	0
chrII_719463r_NoNAG	1	0	0	0	0	0
chrII_719468r_NoNAG	1	0	0	0	0	0
chrII_719497_NoNAG	1	0	0	0	0	0
chrII_719515r_NoNAG	1	0	0	0	0	0
chrII_719520r_NoNAG	1	0	0	0	0	0
chrII_719521r_NoNAG	1	0	0	0	0	0
chrII_71952r_NoNAG	1	0	0	0	0	0
chrII_719545_NoNAG	1	0	0	0	0	0
chrII_719607r_NoNAG	1	0	0	0	0	0
chrII_71963r_NoNAG	1	0	0	0	0	0
chrII_719661r_NoNAG	1	0	0	0	0	0
chrII_719664r_NoNAG	1	0	0	0	0	0
chrII_719668r_NoNAG	1	0	0	0	0	0
chrII_719669r_NoNAG	1	0	0	0	0	0
chrII_719670r_NoNAG	1	0	0	0	0	0
chrII_719695r_NoNAG	1	0	0	0	0	0
chrII_719710_NoNAG	1	0	0	0	0	0
chrII_719711_NoNAG	1	0	0	0	0	0
chrII_71972r_NoNAG	1	0	0	0	0	0
chrII_719746r	1	0	0	0	0	0
chrII_719747r_NoNAG	1	0	0	0	0	0
chrII_719760r	1	0	0	0	0	0
chrII_719761r_NoNAG	1	0	0	0	0	0
chrII_71976r_NoNAG	1	0	0	0	0	0
chrII_719779r_NoNAG	1	0	0	0	0	0
chrII_719780r_NoNAG	1	0	0	0	0	0
chrII_719796r_NoNAG	1	0	0	0	0	0
chrII_719811r_NoNAG	1	0	0	0	0	0
chrII_719812r_NoNAG	1	0	0	0	0	0
chrII_719861r_NoNAG	1	0	0	0	0	0
chrII_71992r_NoNAG	1	0	0	0	0	0
chrII_71993r_NoNAG	1	0	0	0	0	0
chrII_719944r_NoNAG	1	0	0	0	0	0
chrII_719948r_NoNAG	1	0	0	0	0	0
chrII_719967	1	0	0	0	0	0
chrII_71996r	1	0	0	0	0	0
chrII_71997r_NoNAG	1	0	0	0	0	0
chrII_720001	1	0	0	0	0	0
chrII_720008_NoNAG	1	0	0	0	0	0
chrII_72000r_NoNAG	1	0	0	0	0	0
chrII_720036r_NoNAG	1	0	0	0	0	0
chrII_720059r_NoNAG	1	0	0	0	0	0
chrII_720064r	1	0	0	0	0	0
chrII_720084r	1	0	0	0	0	0
chrII_720091_NoNAG	1	0	0	0	0	0
chrII_720099r_NoNAG	1	0	0	0	0	0
chrII_720103	1	0	0	0	0	0
chrII_720121	1	0	0	0	0	0
chrII_720149r_NoNAG	1	0	0	0	0	0
chrII_72015r_NoNAG	1	0	0	0	0	0
chrII_720168r_NoNAG	1	0	0	0	0	0
chrII_72016r_NoNAG	1	0	0	0	0	0
chrII_72017r_NoNAG	1	0	0	0	0	0
chrII_720188r_NoNAG	1	0	0	0	0	0
chrII_72018r_NoNAG	1	0	0	0	0	0
chrII_720204r_NoNAG	1	0	0	0	0	0
chrII_720232r_NoNAG	1	0	0	0	0	0
chrII_720242_NoNAG	1	0	0	0	0	0
chrII_720280_NoNAG	1	0	0	0	0	0
chrII_720284_NoNAG	1	0	0	0	0	0
chrII_720289r_NoNAG	1	0	0	0	0	0
chrII_72028_NoNAG	1	0	0	0	0	0
chrII_720290r_NoNAG	1	0	0	0	0	0
chrII_720294r_NoNAG	1	0	0	0	0	0
chrII_720297_NoNAG	1	0	0	0	0	0
chrII_720311r_NoNAG	1	0	0	0	0	0
chrII_720341r_NoNAG	1	0	0	0	0	0
chrII_720356r_NoNAG	1	0	0	0	0	0
chrII_720357r_NoNAG	1	0	0	0	0	0
chrII_720369r_NoNAG	1	0	0	0	0	0
chrII_720370r_NoNAG	1	0	0	0	0	0
chrII_720393_NoNAG	1	0	0	0	0	0
chrII_720403_NoNAG	1	0	0	0	0	0
chrII_720405r_NoNAG	1	0	0	0	0	0
chrII_720406	1	0	0	0	0	0
chrII_720410_NoNAG	1	0	0	0	0	0
chrII_720442_NoNAG	1	0	0	0	0	0
chrII_720464	1	0	0	0	0	0
chrII_720473r_NoNAG	1	0	0	0	0	0
chrII_7204r_NoNAG	3	1	1	2	4	0
chrII_720504r_NoNAG	1	0	0	0	0	0
chrII_720518r	1	0	0	0	0	0
chrII_720519r_NoNAG	1	0	0	2	2	0
chrII_720563r_NoNAG	1	0	0	1	1	0
chrII_720564r_NoNAG	1	0	1	0	1	0
chrII_720565r_NoNAG	1	0	0	1	1	0
chrII_720566_NoNAG	1	0	0	0	0	0
chrII_720566r_NoNAG	1	0	0	0	0	0
chrII_720590_NoNAG	1	0	0	0	0	0
chrII_720615r_NoNAG	0	1	0	0	1	0
chrII_720628r	1	0	0	3	3	0
chrII_720707_NoNAG	1	0	0	0	0	0
chrII_720795r_NoNAG	1	0	0	0	0	0
chrII_720821_NoNAG	1	0	0	0	0	0
chrII_720824r_NoNAG	1	0	0	0	0	0
chrII_720825_NoNAG	1	0	0	0	0	0
chrII_720830r_NoNAG	1	0	0	0	0	0
chrII_720844r	1	0	0	0	0	0
chrII_720849	1	0	0	0	0	0
chrII_720868r_NoNAG	0	0	1	0	1	0
chrII_72088	1	0	0	0	0	0
chrII_720892r_NoNAG	1	0	0	0	0	0
chrII_720930r	1	0	0	0	0	0
chrII_720937_NoNAG	1	0	0	0	0	0
chrII_720939r_NoNAG	1	0	0	0	0	0
chrII_720940r_NoNAG	1	0	0	0	0	0
chrII_72094r_NoNAG	1	0	0	0	0	0
chrII_720966_NoNAG	1	0	0	0	0	0
chrII_720967_NoNAG	1	0	0	0	0	0
chrII_720978r_NoNAG	1	0	0	0	0	0
chrII_720979r_NoNAG	1	0	0	0	0	0
chrII_720988_NoNAG	1	0	0	0	0	0
chrII_721019_NoNAG	1	0	0	0	0	0
chrII_721027_NoNAG	1	0	0	0	0	0
chrII_72102r_NoNAG	1	0	0	0	0	0
chrII_721051_NoNAG	1	0	0	0	0	0
chrII_721080_NoNAG	1	0	0	0	0	0
chrII_721141_NoNAG	1	0	0	0	0	0
chrII_721154r_NoNAG	1	0	0	0	0	0
chrII_721187r	1	0	0	0	0	0
chrII_721188r_NoNAG	1	0	0	0	0	0
chrII_72119r_NoNAG	1	0	0	0	0	0
chrII_721204r	1	0	0	0	0	0
chrII_72120_NoNAG	1	0	0	0	0	0
chrII_721308r_NoNAG	1	0	0	0	0	0
chrII_72130_NoNAG	1	0	0	0	0	0
chrII_721319r	1	0	0	0	0	0
chrII_72131_NoNAG	1	0	0	0	0	0
chrII_721325	1	0	0	0	0	0
chrII_72132_NoNAG	1	0	0	0	0	0
chrII_721352r_NoNAG	1	0	0	0	0	0
chrII_721362_NoNAG	1	0	0	0	0	0
chrII_72136r_NoNAG	1	0	0	0	0	0
chrII_721379_NoNAG	1	0	0	0	0	0
chrII_721436_NoNAG	1	0	0	0	0	0
chrII_72143r_NoNAG	1	0	0	0	0	0
chrII_72144r_NoNAG	1	0	0	0	0	0
chrII_72145r_NoNAG	1	0	0	0	0	0
chrII_721465r_NoNAG	1	0	0	0	0	0
chrII_721484r_NoNAG	1	0	0	0	0	0
chrII_721524_NoNAG	1	0	0	0	0	0
chrII_721545_NoNAG	1	0	0	0	0	0
chrII_721574_NoNAG	1	0	0	0	0	0
chrII_721575_NoNAG	1	0	0	0	0	0
chrII_721577r_NoNAG	1	0	0	0	0	0
chrII_721588r_NoNAG	1	0	0	0	0	0
chrII_721606r_NoNAG	1	0	0	0	0	0
chrII_721614_NoNAG	1	0	0	0	0	0
chrII_721615r_NoNAG	1	0	0	0	0	0
chrII_721616r_NoNAG	1	0	0	0	0	0
chrII_721617r_NoNAG	1	0	0	0	0	0
chrII_721623r_NoNAG	1	0	0	0	0	0
chrII_72162r	1	0	0	0	0	0
chrII_721643_NoNAG	1	0	0	0	0	0
chrII_721644	1	0	0	0	0	0
chrII_721650_NoNAG	1	0	0	0	0	0
chrII_721668r_NoNAG	1	0	0	0	0	0
chrII_721669_NoNAG	1	0	0	0	0	0
chrII_721675_NoNAG	1	0	0	0	0	0
chrII_721681r_NoNAG	1	0	0	0	0	0
chrII_721687r_NoNAG	1	0	0	0	0	0
chrII_721693_NoNAG	1	0	0	0	0	0
chrII_721708r_NoNAG	1	0	0	1	1	0
chrII_721711r_NoNAG	1	0	0	0	0	0
chrII_721714_NoNAG	1	0	0	0	0	0
chrII_721717_NoNAG	1	0	0	0	0	0
chrII_721721_NoNAG	1	0	0	0	0	0
chrII_721726r_NoNAG	1	0	0	0	0	0
chrII_721750_NoNAG	1	0	0	0	0	0
chrII_721751_NoNAG	1	0	0	0	0	0
chrII_721757r_NoNAG	1	0	0	0	0	0
chrII_721768_NoNAG	1	0	0	0	0	0
chrII_721779_NoNAG	1	0	0	0	0	0
chrII_721787r_NoNAG	1	0	0	0	0	0
chrII_721798r_NoNAG	1	0	0	0	0	0
chrII_721815_NoNAG	1	0	0	0	0	0
chrII_721843_NoNAG	1	0	0	0	0	0
chrII_721844_NoNAG	1	0	0	0	0	0
chrII_721848_NoNAG	1	0	0	0	0	0
chrII_721849_NoNAG	1	0	0	0	0	0
chrII_72184r_NoNAG	1	0	0	0	0	0
chrII_721875_NoNAG	1	0	0	0	0	0
chrII_721885_NoNAG	1	0	0	0	0	0
chrII_721892r_NoNAG	1	0	0	0	0	0
chrII_721897	1	0	0	0	0	0
chrII_721902_NoNAG	1	0	0	0	0	0
chrII_721906_NoNAG	1	0	0	0	0	0
chrII_721911_NoNAG	1	0	0	0	0	0
chrII_721912_NoNAG	1	0	0	0	0	0
chrII_721918_NoNAG	1	0	0	0	0	0
chrII_721961r_NoNAG	1	0	0	0	0	0
chrII_721964_NoNAG	1	0	0	0	0	0
chrII_721965_NoNAG	1	0	0	0	0	0
chrII_721971_NoNAG	1	0	0	0	0	0
chrII_721976_NoNAG	1	0	0	0	0	0
chrII_72197r_NoNAG	1	0	0	0	0	0
chrII_721986_NoNAG	1	0	0	0	0	0
chrII_72198r_NoNAG	1	0	0	0	0	0
chrII_722001r	1	0	0	0	0	0
chrII_722014r_NoNAG	1	0	0	0	0	0
chrII_722020	1	0	0	0	0	0
chrII_722036_NoNAG	1	0	0	0	0	0
chrII_722044_NoNAG	1	0	0	0	0	0
chrII_722077	1	0	0	0	0	0
chrII_722078_NoNAG	1	0	0	0	0	0
chrII_722083	1	0	0	0	0	0
chrII_722095r_NoNAG	1	0	0	0	0	0
chrII_72210r_NoNAG	1	0	0	0	0	0
chrII_722118r_NoNAG	1	0	0	0	0	0
chrII_722128_NoNAG	1	0	0	0	0	0
chrII_722146_NoNAG	1	0	0	0	0	0
chrII_722183r_NoNAG	1	0	0	0	0	0
chrII_722188_NoNAG	1	0	0	0	0	0
chrII_722199_NoNAG	1	0	0	0	0	0
chrII_722213r_NoNAG	1	0	0	0	0	0
chrII_722226_NoNAG	1	0	0	1	1	0
chrII_722232	1	0	0	0	0	0
chrII_722241_NoNAG	1	0	0	0	0	0
chrII_722242_NoNAG	1	0	0	0	0	0
chrII_722248_NoNAG	1	0	0	0	0	0
chrII_722258r	1	0	0	0	0	0
chrII_722259r_NoNAG	1	0	0	0	0	0
chrII_722270_NoNAG	1	0	0	0	0	0
chrII_722337r_NoNAG	1	0	0	0	0	0
chrII_722381r_NoNAG	1	0	0	0	0	0
chrII_72240r	1	0	0	0	0	0
chrII_722461r_NoNAG	1	0	0	0	0	0
chrII_722479r_NoNAG	1	0	0	0	0	0
chrII_722499r	1	0	0	0	0	0
chrII_722536r	1	0	0	1	1	0
chrII_722607r_NoNAG	1	0	0	0	0	0
chrII_72262r_NoNAG	1	0	0	0	0	0
chrII_72263r_NoNAG	1	0	0	0	0	0
chrII_72264r_NoNAG	0	1	0	0	1	0
chrII_722659_NoNAG	1	0	0	0	0	0
chrII_722671r_NoNAG	1	0	0	0	0	0
chrII_722675r_NoNAG	1	0	0	0	0	0
chrII_722676_NoNAG	1	0	0	0	0	0
chrII_722677_NoNAG	1	0	0	0	0	0
chrII_722687r_NoNAG	1	0	0	0	0	0
chrII_722693r_NoNAG	1	0	0	0	0	0
chrII_722700_NoNAG	1	0	0	0	0	0
chrII_722715_NoNAG	1	0	0	0	0	0
chrII_722721_NoNAG	1	0	0	0	0	0
chrII_722722_NoNAG	1	0	0	0	0	0
chrII_722728_NoNAG	1	0	0	0	0	0
chrII_722729r_NoNAG	1	0	0	0	0	0
chrII_722733_NoNAG	1	0	0	0	0	0
chrII_722734r_NoNAG	1	0	0	0	0	0
chrII_722759r_NoNAG	1	0	0	0	0	0
chrII_72275r_NoNAG	0	1	0	0	1	0
chrII_722762r_NoNAG	1	0	0	0	0	0
chrII_722767_NoNAG	1	0	0	0	0	0
chrII_722776_NoNAG	1	0	0	0	0	0
chrII_722777r_NoNAG	1	0	0	0	0	0
chrII_722782r_NoNAG	1	0	0	0	0	0
chrII_722792_NoNAG	1	0	0	0	0	0
chrII_722792r_NoNAG	1	0	0	0	0	0
chrII_722797_NoNAG	1	0	0	0	0	0
chrII_722802_NoNAG	1	0	0	0	0	0
chrII_722809r_NoNAG	1	0	0	0	0	0
chrII_72280r_NoNAG	0	1	0	0	1	0
chrII_722820r_NoNAG	1	0	0	0	0	0
chrII_722827_NoNAG	1	0	0	0	0	0
chrII_722833_NoNAG	1	0	0	1	1	0
chrII_722841r_NoNAG	1	0	1	1	2	0
chrII_722846r_NoNAG	1	0	0	0	0	0
chrII_722857_NoNAG	1	0	0	0	0	0
chrII_722876r_NoNAG	1	0	0	0	0	0
chrII_722894_NoNAG	1	0	0	0	0	0
chrII_722895_NoNAG	1	0	0	0	0	0
chrII_722914_NoNAG	1	0	0	0	0	0
chrII_722940_NoNAG	1	0	0	0	0	0
chrII_722981r_NoNAG	1	0	0	0	0	0
chrII_722982r	1	0	0	0	0	0
chrII_722985_NoNAG	1	0	0	1	1	0
chrII_723001	1	0	0	0	0	0
chrII_723002_NoNAG	1	0	0	0	0	0
chrII_723007_NoNAG	1	0	0	0	0	0
chrII_723010_NoNAG	1	0	0	0	0	0
chrII_723016_NoNAG	1	0	0	0	0	0
chrII_723026r	1	0	0	0	0	0
chrII_723051_NoNAG	1	0	0	0	0	0
chrII_723110r_NoNAG	1	0	0	0	0	0
chrII_723119r_NoNAG	1	0	0	0	0	0
chrII_723120r_NoNAG	1	0	0	0	0	0
chrII_72312r_NoNAG	1	0	0	1	1	0
chrII_723132	1	0	0	0	0	0
chrII_72313r_NoNAG	1	0	0	0	0	0
chrII_723166r	0	1	0	0	1	0
chrII_723182r_NoNAG	1	0	0	0	0	0
chrII_723190_NoNAG	1	0	0	0	0	0
chrII_723191_NoNAG	1	0	0	0	0	0
chrII_723207r_NoNAG	1	0	0	0	0	0
chrII_723218_NoNAG	1	0	0	0	0	0
chrII_723244r_NoNAG	1	0	0	0	0	0
chrII_723260_NoNAG	1	0	0	0	0	0
chrII_723278r_NoNAG	1	0	0	0	0	0
chrII_723289_NoNAG	1	0	0	0	0	0
chrII_723307r	1	0	0	0	0	0
chrII_723311_NoNAG	1	0	0	0	0	0
chrII_723314_NoNAG	1	0	0	0	0	0
chrII_723322r_NoNAG	1	0	0	0	0	0
chrII_723398_NoNAG	1	0	0	0	0	0
chrII_723419_NoNAG	1	0	0	0	0	0
chrII_723421r_NoNAG	1	0	0	0	0	0
chrII_723427r_NoNAG	1	0	0	0	0	0
chrII_723449r_NoNAG	1	0	0	0	0	0
chrII_723454r_NoNAG	1	0	0	0	0	0
chrII_723491r_NoNAG	1	0	0	0	0	0
chrII_723496_NoNAG	1	0	0	0	0	0
chrII_723496r_NoNAG	1	0	0	0	0	0
chrII_7234_NoNAG	7	0	4	0	4	0
chrII_723521_NoNAG	1	0	0	0	0	0
chrII_723527r_NoNAG	1	0	0	0	0	0
chrII_723563	1	0	0	0	0	0
chrII_723572_NoNAG	1	0	0	0	0	0
chrII_723596_NoNAG	1	0	0	0	0	0
chrII_723599_NoNAG	1	0	0	0	0	0
chrII_723618_NoNAG	1	0	0	0	0	0
chrII_723621_NoNAG	1	0	0	0	0	0
chrII_723639_NoNAG	1	0	0	0	0	0
chrII_723721_NoNAG	1	0	0	0	0	0
chrII_723732r_NoNAG	1	0	0	0	0	0
chrII_723733r	1	0	0	0	0	0
chrII_723766r_NoNAG	1	0	0	0	0	0
chrII_723767_NoNAG	1	0	0	0	0	0
chrII_723768_NoNAG	1	0	0	0	0	0
chrII_723771r_NoNAG	1	0	0	0	0	0
chrII_723772r_NoNAG	1	0	0	0	0	0
chrII_723779_NoNAG	1	0	0	0	0	0
chrII_723780_NoNAG	1	0	0	0	0	0
chrII_723786r_NoNAG	1	0	0	0	0	0
chrII_723793r_NoNAG	1	0	0	0	0	0
chrII_723800	1	0	0	0	0	0
chrII_723801_NoNAG	1	0	0	0	0	0
chrII_723840_NoNAG	1	0	0	0	0	0
chrII_723871r	1	0	0	0	0	0
chrII_723886_NoNAG	1	0	0	0	0	0
chrII_723900_NoNAG	1	0	0	0	0	0
chrII_723916r_NoNAG	1	0	0	0	0	0
chrII_723917r_NoNAG	1	0	0	0	0	0
chrII_723940r	1	0	0	0	0	0
chrII_723941r_NoNAG	1	0	0	0	0	0
chrII_723960r_NoNAG	1	0	0	0	0	0
chrII_723974r_NoNAG	1	0	0	0	0	0
chrII_723995r_NoNAG	1	0	0	0	0	0
chrII_724017_NoNAG	1	0	0	0	0	0
chrII_724036_NoNAG	1	0	0	0	0	0
chrII_724042r_NoNAG	1	0	0	0	0	0
chrII_724043r_NoNAG	1	0	0	0	0	0
chrII_724049r_NoNAG	1	0	0	0	0	0
chrII_724052r_NoNAG	1	0	0	0	0	0
chrII_724061r_NoNAG	1	0	0	0	0	0
chrII_724070r	1	0	0	0	0	0
chrII_724073_NoNAG	1	0	0	0	0	0
chrII_724075r_NoNAG	1	0	0	0	0	0
chrII_724076r_NoNAG	1	0	0	0	0	0
chrII_724105r_NoNAG	1	0	0	0	0	0
chrII_724130_NoNAG	1	0	0	0	0	0
chrII_724154	1	0	0	0	0	0
chrII_724166_NoNAG	1	0	0	0	0	0
chrII_724170r_NoNAG	1	0	0	0	0	0
chrII_724180	1	0	0	0	0	0
chrII_724181r_NoNAG	1	0	0	0	0	0
chrII_724182r_NoNAG	1	0	0	0	0	0
chrII_72419_NoNAG	1	0	0	0	0	0
chrII_724202_NoNAG	1	0	0	0	0	0
chrII_72420r_NoNAG	1	0	0	0	0	0
chrII_724225_NoNAG	1	0	0	0	0	0
chrII_724230r_NoNAG	1	0	0	0	0	0
chrII_724238_NoNAG	1	0	0	1	1	0
chrII_724238r	1	0	0	1	1	0
chrII_72434r_NoNAG	1	0	0	0	0	0
chrII_724352_NoNAG	1	0	0	0	0	0
chrII_724363	1	0	0	0	0	0
chrII_724369	1	0	0	0	0	0
chrII_724370_NoNAG	1	0	0	0	0	0
chrII_724371	1	0	0	0	0	0
chrII_724408_NoNAG	1	0	0	0	0	0
chrII_724409_NoNAG	1	0	0	0	0	0
chrII_724410_NoNAG	1	0	0	0	0	0
chrII_724411_NoNAG	1	0	0	0	0	0
chrII_724414_NoNAG	1	0	0	0	0	0
chrII_724426_NoNAG	1	0	0	0	0	0
chrII_724464_NoNAG	1	0	0	0	0	0
chrII_724479r_NoNAG	1	0	0	0	0	0
chrII_724483	1	0	0	0	0	0
chrII_724487_NoNAG	1	0	0	0	0	0
chrII_724488_NoNAG	1	0	0	0	0	0
chrII_724489_NoNAG	1	0	0	0	0	0
chrII_724536r	1	0	0	0	0	0
chrII_724559r_NoNAG	1	0	0	0	0	0
chrII_72458r_NoNAG	1	0	0	0	0	0
chrII_724614_NoNAG	1	0	0	0	0	0
chrII_724615	1	0	0	0	0	0
chrII_724615r_NoNAG	1	0	0	0	0	0
chrII_724622r_NoNAG	1	0	0	0	0	0
chrII_72463r_NoNAG	1	0	0	0	0	0
chrII_724642r_NoNAG	1	0	0	0	0	0
chrII_724648_NoNAG	1	0	0	0	0	0
chrII_72464r_NoNAG	1	0	0	0	0	0
chrII_724680r_NoNAG	1	0	0	0	0	0
chrII_724711r	1	0	0	0	0	0
chrII_724733_NoNAG	1	0	0	0	0	0
chrII_724734_NoNAG	1	0	0	0	0	0
chrII_72479r_NoNAG	1	0	0	0	0	0
chrII_724812_NoNAG	1	0	0	0	0	0
chrII_724813_NoNAG	1	0	0	0	0	0
chrII_724817r_NoNAG	1	0	0	0	0	0
chrII_724818r_NoNAG	1	0	0	0	0	0
chrII_724822_NoNAG	1	0	0	0	0	0
chrII_724823_NoNAG	1	0	0	0	0	0
chrII_724850_NoNAG	1	0	0	0	0	0
chrII_724854r_NoNAG	1	0	0	0	0	0
chrII_724855r_NoNAG	1	0	0	0	0	0
chrII_724906r_NoNAG	1	0	0	0	0	0
chrII_724910r_NoNAG	1	0	0	0	0	0
chrII_724984r_NoNAG	1	0	0	0	0	0
chrII_724995_NoNAG	1	0	0	0	0	0
chrII_72499r_NoNAG	1	0	0	1	1	0
chrII_725006_NoNAG	1	0	0	0	0	0
chrII_725021_NoNAG	1	0	0	0	0	0
chrII_725022	1	0	0	0	0	0
chrII_725034_NoNAG	1	0	0	0	0	0
chrII_725044	1	0	0	0	0	0
chrII_725054_NoNAG	1	0	0	1	1	0
chrII_725059r	1	0	0	0	0	0
chrII_725079r_NoNAG	1	0	0	0	0	0
chrII_72507r_NoNAG	1	0	0	0	0	0
chrII_725089_NoNAG	1	0	0	0	0	0
chrII_725092r	1	0	0	0	0	0
chrII_725096r_NoNAG	1	0	0	0	0	0
chrII_725108_NoNAG	1	0	0	0	0	0
chrII_725116_NoNAG	1	0	0	0	0	0
chrII_725123r_NoNAG	1	0	0	0	0	0
chrII_725124r_NoNAG	1	0	0	0	0	0
chrII_725127r_NoNAG	1	0	0	0	0	0
chrII_725142r_NoNAG	1	0	0	0	0	0
chrII_725153r_NoNAG	0	1	0	0	1	0
chrII_725159_NoNAG	0	1	0	0	1	0
chrII_72515r_NoNAG	1	0	0	0	0	0
chrII_725160_NoNAG	0	1	0	0	1	0
chrII_725177r_NoNAG	1	0	0	0	0	0
chrII_725184r_NoNAG	1	0	0	0	0	0
chrII_72522_NoNAG	1	0	0	0	0	0
chrII_725305r_NoNAG	1	0	0	0	0	0
chrII_72532r_NoNAG	1	0	0	0	0	0
chrII_725346_NoNAG	1	0	0	0	0	0
chrII_725371r	1	0	0	0	0	0
chrII_725388_NoNAG	1	0	0	1	1	0
chrII_725389_NoNAG	1	0	0	0	0	0
chrII_725390_NoNAG	1	0	0	0	0	0
chrII_725396r_NoNAG	1	0	0	0	0	0
chrII_725412_NoNAG	1	0	0	0	0	0
chrII_725413	1	0	0	0	0	0
chrII_725425_NoNAG	1	0	0	0	0	0
chrII_725428_NoNAG	1	0	0	0	0	0
chrII_725440_NoNAG	1	0	0	0	0	0
chrII_725458	1	0	0	0	0	0
chrII_725464_NoNAG	1	0	0	0	0	0
chrII_725467	1	0	0	0	0	0
chrII_725468_NoNAG	1	0	0	0	0	0
chrII_725474r_NoNAG	1	0	0	0	0	0
chrII_725506_NoNAG	1	0	0	0	0	0
chrII_725514_NoNAG	1	0	0	0	0	0
chrII_72551r_NoNAG	1	0	0	0	0	0
chrII_725529r_NoNAG	1	0	0	0	0	0
chrII_725530r_NoNAG	1	0	0	0	0	0
chrII_725531r_NoNAG	1	0	0	0	0	0
chrII_725532r_NoNAG	1	0	0	0	0	0
chrII_725533r_NoNAG	1	0	0	0	0	0
chrII_725539	1	0	0	0	0	0
chrII_725540_NoNAG	1	0	0	0	0	0
chrII_725572	1	0	0	0	0	0
chrII_725576_NoNAG	1	0	0	0	0	0
chrII_725605_NoNAG	1	0	0	0	0	0
chrII_725606	1	0	0	0	0	0
chrII_725619_NoNAG	1	0	0	0	0	0
chrII_725623r_NoNAG	1	0	0	0	0	0
chrII_725647_NoNAG	1	0	0	0	0	0
chrII_725650	1	0	0	0	0	0
chrII_725653r_NoNAG	1	0	0	0	0	0
chrII_725654r	1	0	0	0	0	0
chrII_725663	1	0	0	0	0	0
chrII_725675r_NoNAG	1	0	0	0	0	0
chrII_725714r_NoNAG	1	0	0	0	0	0
chrII_725715	1	0	0	0	0	0
chrII_725728_NoNAG	1	0	0	0	0	0
chrII_725754_NoNAG	1	0	0	0	0	0
chrII_725764_NoNAG	1	0	0	0	0	0
chrII_725765_NoNAG	1	0	0	0	0	0
chrII_725773r_NoNAG	1	0	0	0	0	0
chrII_725783_NoNAG	1	0	0	0	0	0
chrII_725824_NoNAG	1	0	0	0	0	0
chrII_725827r_NoNAG	1	0	0	0	0	0
chrII_725837r_NoNAG	1	0	0	0	0	0
chrII_725852r_NoNAG	1	0	0	0	0	0
chrII_725857_NoNAG	1	0	0	0	0	0
chrII_725896	1	0	0	0	0	0
chrII_725902_NoNAG	1	0	0	0	0	0
chrII_725903	1	0	0	0	0	0
chrII_725911r_NoNAG	1	0	0	0	0	0
chrII_725917_NoNAG	1	0	0	0	0	0
chrII_725927_NoNAG	1	0	0	0	0	0
chrII_725928_NoNAG	1	0	0	0	0	0
chrII_72593r_NoNAG	1	0	0	0	0	0
chrII_725944r	1	0	0	0	0	0
chrII_725947_NoNAG	1	0	0	0	0	0
chrII_725961_NoNAG	1	0	0	0	0	0
chrII_725962_NoNAG	1	0	0	0	0	0
chrII_725977r_NoNAG	1	0	0	0	0	0
chrII_72597r_NoNAG	1	0	0	0	0	0
chrII_725985_NoNAG	1	0	0	0	0	0
chrII_72598r_NoNAG	1	0	0	0	0	0
chrII_725999r_NoNAG	1	0	0	0	0	0
chrII_726011_NoNAG	1	0	0	0	0	0
chrII_726023_NoNAG	1	0	0	0	0	0
chrII_72602r_NoNAG	1	0	0	0	0	0
chrII_726059_NoNAG	1	0	0	0	0	0
chrII_726059r_NoNAG	1	0	0	0	0	0
chrII_726086	1	0	0	0	0	0
chrII_726146_NoNAG	1	0	0	0	0	0
chrII_726205_NoNAG	1	0	0	0	0	0
chrII_72620r_NoNAG	1	0	0	0	0	0
chrII_726215_NoNAG	1	0	0	0	0	0
chrII_72623r_NoNAG	1	0	0	0	0	0
chrII_72627_NoNAG	1	0	0	0	0	0
chrII_72628_NoNAG	1	0	0	0	0	0
chrII_726354_NoNAG	1	0	0	0	0	0
chrII_726392r_NoNAG	0	1	0	0	1	0
chrII_726393r_NoNAG	0	1	0	0	1	0
chrII_726398_NoNAG	0	1	0	0	1	0
chrII_726404r_NoNAG	1	0	0	0	0	0
chrII_726405_NoNAG	1	0	0	0	0	0
chrII_726410r_NoNAG	1	0	0	0	0	0
chrII_726412_NoNAG	1	0	0	0	0	0
chrII_726431_NoNAG	1	0	0	0	0	0
chrII_72643r_NoNAG	1	0	0	0	0	0
chrII_72644r_NoNAG	1	0	0	0	0	0
chrII_726470_NoNAG	1	0	0	0	0	0
chrII_726477r_NoNAG	1	0	0	0	0	0
chrII_726504_NoNAG	1	0	0	0	0	0
chrII_726515_NoNAG	1	0	0	0	0	0
chrII_72651r_NoNAG	1	0	0	0	0	0
chrII_726525_NoNAG	1	0	0	0	0	0
chrII_726526	1	0	0	0	0	0
chrII_72652r_NoNAG	1	0	0	0	0	0
chrII_72653r_NoNAG	1	0	0	0	0	0
chrII_72654_NoNAG	1	0	0	0	0	0
chrII_726571r_NoNAG	1	0	0	0	0	0
chrII_72659r_NoNAG	1	0	0	0	0	0
chrII_726611_NoNAG	1	0	0	0	0	0
chrII_726612_NoNAG	1	0	0	0	0	0
chrII_726630r_NoNAG	1	0	0	0	0	0
chrII_726644	1	0	0	0	0	0
chrII_726653r_NoNAG	1	0	0	0	0	0
chrII_726656r_NoNAG	1	0	0	0	0	0
chrII_726667r_NoNAG	1	0	0	0	0	0
chrII_726686r_NoNAG	1	0	0	1	1	0
chrII_726713	1	0	0	0	0	0
chrII_726713r_NoNAG	1	0	0	0	0	0
chrII_726773r	1	0	0	0	0	0
chrII_726843_NoNAG	1	0	0	0	0	0
chrII_726866_NoNAG	1	0	0	0	0	0
chrII_726867_NoNAG	1	0	0	0	0	0
chrII_726883r_NoNAG	1	0	0	0	0	0
chrII_72688r_NoNAG	1	0	0	0	0	0
chrII_726895r	1	0	0	0	0	0
chrII_72691r_NoNAG	1	0	0	0	0	0
chrII_726946_NoNAG	1	0	0	0	0	0
chrII_726947_NoNAG	1	0	0	0	0	0
chrII_726948_NoNAG	1	0	0	0	0	0
chrII_726961_NoNAG	1	0	0	0	0	0
chrII_726962_NoNAG	1	0	0	0	0	0
chrII_726985r	1	0	0	0	0	0
chrII_727018_NoNAG	1	0	0	0	0	0
chrII_727019_NoNAG	1	0	0	0	0	0
chrII_727020_NoNAG	1	0	0	0	0	0
chrII_727033_NoNAG	1	0	0	0	0	0
chrII_727034_NoNAG	1	0	0	0	0	0
chrII_727035	1	0	0	1	1	0
chrII_72705r_NoNAG	1	0	0	0	0	0
chrII_727067r_NoNAG	1	0	0	0	0	0
chrII_727070r_NoNAG	1	0	0	0	0	0
chrII_727071r_NoNAG	1	0	0	0	0	0
chrII_727078_NoNAG	1	0	0	0	0	0
chrII_727086_NoNAG	1	0	0	0	0	0
chrII_727087_NoNAG	1	0	0	0	0	0
chrII_727091_NoNAG	1	0	0	0	0	0
chrII_727095_NoNAG	1	0	0	0	0	0
chrII_72709r_NoNAG	1	0	0	0	0	0
chrII_727104_NoNAG	1	0	0	0	0	0
chrII_727114_NoNAG	1	0	0	0	0	0
chrII_727143_NoNAG	1	0	0	0	0	0
chrII_727146_NoNAG	1	0	0	0	0	0
chrII_727164_NoNAG	1	0	0	0	0	0
chrII_72717r_NoNAG	1	0	0	0	0	0
chrII_727198r_NoNAG	1	0	0	0	0	0
chrII_727208_NoNAG	1	0	0	0	0	0
chrII_727217r_NoNAG	1	0	0	0	0	0
chrII_72722r_NoNAG	1	0	0	0	0	0
chrII_72723r_NoNAG	1	0	0	0	0	0
chrII_727254r_NoNAG	1	0	0	0	0	0
chrII_727276r_NoNAG	1	0	0	0	0	0
chrII_727310_NoNAG	1	0	0	0	0	0
chrII_72734r_NoNAG	1	0	0	0	0	0
chrII_727363r_NoNAG	1	0	0	0	0	0
chrII_72737r_NoNAG	1	0	0	0	0	0
chrII_727409r_NoNAG	1	0	0	0	0	0
chrII_72740r	1	0	0	0	0	0
chrII_727415r_NoNAG	1	0	0	0	0	0
chrII_727448	1	0	0	0	0	0
chrII_727475r_NoNAG	1	0	0	0	0	0
chrII_727509r_NoNAG	1	0	0	0	0	0
chrII_727510r_NoNAG	1	0	0	0	0	0
chrII_727535r_NoNAG	1	0	0	1	1	0
chrII_727556_NoNAG	1	0	0	0	0	0
chrII_727557_NoNAG	1	0	0	0	0	0
chrII_727584_NoNAG	1	0	0	0	0	0
chrII_727603_NoNAG	1	0	0	0	0	0
chrII_727604_NoNAG	1	0	0	0	0	0
chrII_727609r_NoNAG	1	0	0	0	0	0
chrII_727612r_NoNAG	1	0	0	0	0	0
chrII_72761r_NoNAG	1	0	0	0	0	0
chrII_727620_NoNAG	1	0	0	0	0	0
chrII_727631r_NoNAG	1	0	0	0	0	0
chrII_727654r_NoNAG	1	0	0	0	0	0
chrII_727672r_NoNAG	1	0	0	0	0	0
chrII_727723_NoNAG	1	0	0	0	0	0
chrII_72772r	1	0	0	0	0	0
chrII_727737r_NoNAG	1	0	0	0	0	0
chrII_727738r_NoNAG	1	0	0	0	0	0
chrII_727739r_NoNAG	1	0	0	0	0	0
chrII_727783r_NoNAG	1	0	0	0	0	0
chrII_727784r_NoNAG	1	0	0	0	0	0
chrII_727798r_NoNAG	1	0	0	0	0	0
chrII_727801r_NoNAG	1	0	0	0	0	0
chrII_727806r	1	0	0	0	0	0
chrII_727823_NoNAG	1	0	0	0	0	0
chrII_727823r_NoNAG	1	0	0	0	0	0
chrII_727824_NoNAG	1	0	0	0	0	0
chrII_72782_NoNAG	1	0	0	0	0	0
chrII_727832r_NoNAG	1	0	0	0	0	0
chrII_727839_NoNAG	1	0	0	0	0	0
chrII_72783_NoNAG	1	0	0	0	0	0
chrII_727849r_NoNAG	1	0	0	0	0	0
chrII_727857r_NoNAG	1	0	0	0	0	0
chrII_72786_NoNAG	1	0	0	0	0	0
chrII_727870_NoNAG	1	0	0	0	0	0
chrII_72787r_NoNAG	1	0	0	0	0	0
chrII_727890_NoNAG	1	0	0	0	0	0
chrII_727899r_NoNAG	1	0	0	0	0	0
chrII_727900r	1	0	0	0	0	0
chrII_727908_NoNAG	1	0	0	0	0	0
chrII_727919_NoNAG	1	0	0	0	0	0
chrII_72791r_NoNAG	1	0	0	0	0	0
chrII_72792r_NoNAG	1	0	0	0	0	0
chrII_727935_NoNAG	1	0	0	0	0	0
chrII_72793r_NoNAG	1	0	0	0	0	0
chrII_727946r_NoNAG	1	0	0	0	0	0
chrII_727947r_NoNAG	1	0	0	0	0	0
chrII_727948r_NoNAG	1	0	0	0	0	0
chrII_727962_NoNAG	1	0	0	0	0	0
chrII_727969r_NoNAG	1	0	0	0	0	0
chrII_727995r_NoNAG	1	0	0	0	0	0
chrII_727996r_NoNAG	1	0	0	0	0	0
chrII_727997r_NoNAG	1	0	0	0	0	0
chrII_728023r_NoNAG	1	0	0	0	0	0
chrII_728029r_NoNAG	1	0	0	0	0	0
chrII_728032_NoNAG	1	0	0	0	0	0
chrII_728033_NoNAG	1	0	0	0	0	0
chrII_728063r_NoNAG	1	0	0	0	0	0
chrII_728073r_NoNAG	1	0	0	0	0	0
chrII_728074r_NoNAG	1	0	0	0	0	0
chrII_728075r_NoNAG	1	0	0	0	0	0
chrII_728090_NoNAG	1	0	0	0	0	0
chrII_728092r_NoNAG	1	0	0	0	0	0
chrII_728109_NoNAG	1	0	0	0	0	0
chrII_728124r_NoNAG	1	0	0	0	0	0
chrII_728127_NoNAG	1	0	0	0	0	0
chrII_728153_NoNAG	1	0	0	0	0	0
chrII_728155r_NoNAG	1	0	0	0	0	0
chrII_728163	1	0	0	0	0	0
chrII_728202_NoNAG	1	0	0	0	0	0
chrII_728212r_NoNAG	1	0	0	0	0	0
chrII_728216r	1	0	0	0	0	0
chrII_728236_NoNAG	1	0	0	0	0	0
chrII_72823r_NoNAG	1	0	0	0	0	0
chrII_728243_NoNAG	1	0	0	0	0	0
chrII_728254_NoNAG	1	0	0	0	0	0
chrII_728255_NoNAG	1	0	0	0	0	0
chrII_728258_NoNAG	1	0	0	0	0	0
chrII_728262r_NoNAG	1	0	0	0	0	0
chrII_728301r_NoNAG	1	0	0	1	1	0
chrII_728335_NoNAG	1	0	0	0	0	0
chrII_728336	1	0	0	0	0	0
chrII_728337_NoNAG	1	0	0	0	0	0
chrII_728338_NoNAG	1	0	0	0	0	0
chrII_728354r_NoNAG	1	0	0	0	0	0
chrII_728356_NoNAG	1	0	0	0	0	0
chrII_728369r_NoNAG	1	0	0	0	0	0
chrII_728370r	1	0	0	0	0	0
chrII_728375	1	0	0	0	0	0
chrII_728376_NoNAG	1	0	0	0	0	0
chrII_728393r_NoNAG	1	0	0	0	0	0
chrII_728411r_NoNAG	1	0	0	0	0	0
chrII_72842r	1	0	0	0	0	0
chrII_728485_NoNAG	1	0	0	0	0	0
chrII_728540r	1	0	0	0	0	0
chrII_728556_NoNAG	1	0	0	0	0	0
chrII_72857_NoNAG	1	0	0	0	0	0
chrII_72858	1	0	0	0	0	0
chrII_72859_NoNAG	1	0	0	0	0	0
chrII_728608_NoNAG	1	0	0	0	0	0
chrII_72860_NoNAG	1	0	0	0	0	0
chrII_728612_NoNAG	1	0	0	0	0	0
chrII_728630_NoNAG	1	0	0	0	0	0
chrII_728641_NoNAG	1	0	0	0	0	0
chrII_728642_NoNAG	1	0	0	0	0	0
chrII_728643_NoNAG	1	0	0	0	0	0
chrII_728669_NoNAG	1	0	0	0	0	0
chrII_728681_NoNAG	1	0	0	0	0	0
chrII_728684_NoNAG	1	0	0	0	0	0
chrII_728686r_NoNAG	1	0	0	0	0	0
chrII_728718r_NoNAG	1	0	0	0	0	0
chrII_728727r_NoNAG	1	0	0	0	0	0
chrII_728728r_NoNAG	1	0	0	0	0	0
chrII_728729_NoNAG	1	0	0	1	1	0
chrII_728737r_NoNAG	1	0	0	0	0	0
chrII_728747r_NoNAG	1	0	0	0	0	0
chrII_728748r_NoNAG	1	0	0	0	0	0
chrII_728771_NoNAG	1	0	0	0	0	0
chrII_728800_NoNAG	1	0	0	0	0	0
chrII_728844_NoNAG	1	0	0	0	0	0
chrII_728866_NoNAG	1	0	0	0	0	0
chrII_728870r_NoNAG	1	0	0	0	0	0
chrII_728871r_NoNAG	1	0	0	0	0	0
chrII_728872r_NoNAG	1	0	0	0	0	0
chrII_72888r_NoNAG	1	0	0	0	0	0
chrII_728914_NoNAG	1	0	0	0	0	0
chrII_728917_NoNAG	1	0	0	0	0	0
chrII_728932r	1	0	0	0	0	0
chrII_728942r	1	0	0	1	1	0
chrII_728951r_NoNAG	1	0	0	0	0	0
chrII_728952r	1	0	0	0	0	0
chrII_728981_NoNAG	1	0	0	0	0	0
chrII_728984_NoNAG	1	0	0	0	0	0
chrII_728993r_NoNAG	1	0	0	0	0	0
chrII_728997_NoNAG	1	0	0	0	0	0
chrII_729049	1	0	0	0	0	0
chrII_729075r_NoNAG	1	0	0	0	0	0
chrII_729076r_NoNAG	1	0	0	0	0	0
chrII_729082_NoNAG	1	0	0	0	0	0
chrII_72908r_NoNAG	1	0	0	0	0	0
chrII_72916_NoNAG	1	0	0	0	0	0
chrII_729181_NoNAG	1	0	0	1	1	0
chrII_729208	1	0	0	0	0	0
chrII_729232_NoNAG	1	0	0	0	0	0
chrII_729235r_NoNAG	1	0	0	0	0	0
chrII_72923_NoNAG	1	0	0	0	0	0
chrII_729263r_NoNAG	1	0	0	0	0	0
chrII_729284r_NoNAG	1	0	0	0	0	0
chrII_729295_NoNAG	1	0	0	0	0	0
chrII_729303_NoNAG	1	0	0	0	0	0
chrII_729305r	1	0	0	0	0	0
chrII_72931r_NoNAG	1	0	0	0	0	0
chrII_729359	1	0	0	0	0	0
chrII_729388_NoNAG	1	0	0	0	0	0
chrII_729401_NoNAG	1	0	0	0	0	0
chrII_729446_NoNAG	1	0	0	0	0	0
chrII_72944_NoNAG	1	0	0	0	0	0
chrII_729455_NoNAG	1	0	0	0	0	0
chrII_729468_NoNAG	1	0	0	0	0	0
chrII_729469r_NoNAG	1	0	0	0	0	0
chrII_729541_NoNAG	1	0	0	0	0	0
chrII_729586r_NoNAG	1	0	0	0	0	0
chrII_729587r_NoNAG	1	0	0	0	0	0
chrII_729589	1	0	0	0	0	0
chrII_729611_NoNAG	1	0	0	0	0	0
chrII_729618_NoNAG	1	0	0	0	0	0
chrII_729637_NoNAG	1	0	0	0	0	0
chrII_729647_NoNAG	1	0	0	0	0	0
chrII_729651	1	0	0	0	0	0
chrII_729744r_NoNAG	1	0	0	0	0	0
chrII_729754r_NoNAG	1	0	0	0	0	0
chrII_729778r_NoNAG	1	0	0	0	0	0
chrII_729789r_NoNAG	1	0	0	0	0	0
chrII_729791_NoNAG	1	0	0	1	1	0
chrII_729792_NoNAG	1	0	0	1	1	0
chrII_729802r_NoNAG	1	0	0	0	0	0
chrII_729817r_NoNAG	1	0	0	0	0	0
chrII_729830r_NoNAG	1	0	0	0	0	0
chrII_729844r	1	0	0	0	0	0
chrII_729864r_NoNAG	1	0	0	0	0	0
chrII_729870r_NoNAG	1	0	0	0	0	0
chrII_729877r_NoNAG	1	0	0	0	0	0
chrII_729878r_NoNAG	1	0	0	0	0	0
chrII_729879r_NoNAG	1	0	0	0	0	0
chrII_729880r_NoNAG	1	0	0	1	1	0
chrII_729883_NoNAG	1	0	0	0	0	0
chrII_729883r	1	0	0	0	0	0
chrII_729894r_NoNAG	1	0	0	0	0	0
chrII_729895r_NoNAG	1	0	0	0	0	0
chrII_729923_NoNAG	1	0	0	0	0	0
chrII_729950r_NoNAG	1	0	0	0	0	0
chrII_729951r_NoNAG	1	0	0	0	0	0
chrII_729986_NoNAG	1	0	0	0	0	0
chrII_729988r	1	0	0	0	0	0
chrII_730019r_NoNAG	1	0	0	0	0	0
chrII_730047	1	0	0	0	0	0
chrII_730048_NoNAG	1	0	0	0	0	0
chrII_730064r_NoNAG	1	0	0	0	0	0
chrII_730107r_NoNAG	1	0	0	0	0	0
chrII_730111r_NoNAG	1	0	0	0	0	0
chrII_730159r_NoNAG	1	0	0	1	1	0
chrII_73020_NoNAG	1	0	0	0	0	0
chrII_730298r_NoNAG	1	0	0	0	0	0
chrII_730324_NoNAG	1	0	0	0	0	0
chrII_730345_NoNAG	1	0	0	0	0	0
chrII_73037	1	0	0	0	0	0
chrII_730391r_NoNAG	1	0	0	0	0	0
chrII_730408_NoNAG	1	0	0	0	0	0
chrII_730409r	1	0	0	0	0	0
chrII_730423_NoNAG	1	0	0	0	0	0
chrII_730433_NoNAG	1	0	0	0	0	0
chrII_730436	1	0	0	0	0	0
chrII_73045r_NoNAG	1	0	0	0	0	0
chrII_730461_NoNAG	1	0	0	0	0	0
chrII_730485r	1	0	0	0	0	0
chrII_730486_NoNAG	1	0	0	0	0	0
chrII_730519_NoNAG	1	0	0	0	0	0
chrII_730521r_NoNAG	1	0	0	0	0	0
chrII_730524r_NoNAG	1	0	0	0	0	0
chrII_730551	1	0	0	0	0	0
chrII_730583r_NoNAG	1	0	0	0	0	0
chrII_730613r_NoNAG	1	0	0	1	1	0
chrII_730638r_NoNAG	1	0	0	0	0	0
chrII_730641r	1	0	0	1	1	0
chrII_730663_NoNAG	1	0	0	0	0	0
chrII_730671r_NoNAG	1	0	0	0	0	0
chrII_73073r	1	0	0	0	0	0
chrII_730753_NoNAG	1	0	0	0	0	0
chrII_730754_NoNAG	1	0	0	0	0	0
chrII_730757r_NoNAG	1	0	0	0	0	0
chrII_730764r_NoNAG	1	0	0	0	0	0
chrII_730772r_NoNAG	1	0	0	0	0	0
chrII_730775_NoNAG	1	0	0	0	0	0
chrII_730776_NoNAG	1	0	0	0	0	0
chrII_730779_NoNAG	1	0	0	0	0	0
chrII_730825	1	0	0	0	0	0
chrII_730837r	1	0	0	0	0	0
chrII_730874_NoNAG	1	0	0	0	0	0
chrII_730880	1	0	0	0	0	0
chrII_730881_NoNAG	1	0	0	0	0	0
chrII_730898_NoNAG	1	0	0	0	0	0
chrII_730926r_NoNAG	1	0	0	0	0	0
chrII_730947_NoNAG	1	0	0	0	0	0
chrII_731011r	1	0	0	0	0	0
chrII_731015_NoNAG	1	0	0	0	0	0
chrII_731032r_NoNAG	1	0	0	1	1	0
chrII_731057r_NoNAG	1	0	0	0	0	0
chrII_731059_NoNAG	1	0	0	0	0	0
chrII_731072_NoNAG	1	0	0	0	0	0
chrII_731080_NoNAG	1	0	0	0	0	0
chrII_731096_NoNAG	1	0	0	0	0	0
chrII_731123r_NoNAG	1	0	0	0	0	0
chrII_73114_NoNAG	1	0	0	1	1	0
chrII_731156r_NoNAG	1	0	0	0	0	0
chrII_731175r_NoNAG	1	0	0	0	0	0
chrII_731180_NoNAG	1	0	0	0	0	0
chrII_731188_NoNAG	1	0	0	0	0	0
chrII_731189_NoNAG	1	0	0	0	0	0
chrII_731190_NoNAG	1	0	0	0	0	0
chrII_731199r_NoNAG	1	0	0	0	0	0
chrII_731203r_NoNAG	1	0	0	0	0	0
chrII_73120r_NoNAG	1	0	0	0	0	0
chrII_731237_NoNAG	1	0	0	0	0	0
chrII_731238_NoNAG	1	0	0	0	0	0
chrII_731295r_NoNAG	1	0	0	2	2	0
chrII_731316_NoNAG	1	0	0	0	0	0
chrII_73131r_NoNAG	1	0	0	0	0	0
chrII_731328_NoNAG	1	0	0	0	0	0
chrII_73132r_NoNAG	1	0	0	0	0	0
chrII_731335	1	0	0	0	0	0
chrII_73141_NoNAG	1	0	0	0	0	0
chrII_731451r	1	0	0	2	2	0
chrII_731478_NoNAG	1	0	0	0	0	0
chrII_731486_NoNAG	1	0	0	0	0	0
chrII_73149r_NoNAG	1	0	0	0	0	0
chrII_731524_NoNAG	1	0	0	0	0	0
chrII_731524r_NoNAG	1	0	0	0	0	0
chrII_731536_NoNAG	1	0	0	0	0	0
chrII_73155r_NoNAG	1	0	0	0	0	0
chrII_731572r	1	0	0	0	0	0
chrII_731597_NoNAG	1	0	0	0	0	0
chrII_731611r_NoNAG	1	0	0	0	0	0
chrII_731662r_NoNAG	1	0	0	0	0	0
chrII_731668r_NoNAG	1	0	0	0	0	0
chrII_731737r	1	0	1	0	1	0
chrII_731768_NoNAG	1	0	0	0	0	0
chrII_731773r	1	0	0	0	0	0
chrII_731774r_NoNAG	1	0	0	0	0	0
chrII_73177_NoNAG	1	0	0	0	0	0
chrII_731782_NoNAG	1	0	0	0	0	0
chrII_731811_NoNAG	1	0	0	0	0	0
chrII_731823_NoNAG	1	0	0	0	0	0
chrII_731828_NoNAG	1	0	0	0	0	0
chrII_731868_NoNAG	1	0	0	0	0	0
chrII_731868r_NoNAG	1	0	0	0	0	0
chrII_731881r_NoNAG	1	0	0	0	0	0
chrII_731882r_NoNAG	1	0	0	0	0	0
chrII_73188r_NoNAG	1	0	0	0	0	0
chrII_73195r_NoNAG	1	0	0	0	0	0
chrII_731990r_NoNAG	1	0	0	0	0	0
chrII_732026_NoNAG	1	0	0	0	0	0
chrII_73202r_NoNAG	1	0	0	0	0	0
chrII_732040r_NoNAG	1	0	0	0	0	0
chrII_732049r_NoNAG	1	0	0	0	0	0
chrII_732053_NoNAG	1	0	0	0	0	0
chrII_732054r_NoNAG	1	0	0	0	0	0
chrII_732076r_NoNAG	1	0	0	0	0	0
chrII_732083_NoNAG	1	0	0	0	0	0
chrII_732084_NoNAG	1	0	0	0	0	0
chrII_732085_NoNAG	1	0	0	0	0	0
chrII_732135r_NoNAG	1	0	0	0	0	0
chrII_732138r_NoNAG	1	0	0	1	1	0
chrII_732157r_NoNAG	1	0	0	0	0	0
chrII_732203r_NoNAG	1	0	0	0	0	0
chrII_732251r	1	0	0	0	0	0
chrII_732252_NoNAG	1	0	0	0	0	0
chrII_732284_NoNAG	1	0	0	0	0	0
chrII_732292r_NoNAG	1	0	0	0	0	0
chrII_732314	1	0	0	0	0	0
chrII_732395_NoNAG	1	0	0	0	0	0
chrII_732396_NoNAG	1	0	0	0	0	0
chrII_732400_NoNAG	1	0	0	0	0	0
chrII_732422_NoNAG	1	0	0	0	0	0
chrII_732447_NoNAG	1	0	0	0	0	0
chrII_732448_NoNAG	1	0	0	0	0	0
chrII_73245	1	0	0	0	0	0
chrII_732454_NoNAG	1	0	0	0	0	0
chrII_732457r_NoNAG	1	0	0	0	0	0
chrII_73246	1	0	0	0	0	0
chrII_732486_NoNAG	1	0	0	0	0	0
chrII_732551r_NoNAG	1	0	0	0	0	0
chrII_732578_NoNAG	1	0	0	0	0	0
chrII_732625_NoNAG	1	0	0	0	0	0
chrII_732668r_NoNAG	1	0	0	0	0	0
chrII_732683r	1	0	0	0	0	0
chrII_732703_NoNAG	1	0	0	0	0	0
chrII_732712_NoNAG	1	0	0	0	0	0
chrII_732724_NoNAG	1	0	0	0	0	0
chrII_73273r_NoNAG	1	0	0	0	0	0
chrII_732749r_NoNAG	1	0	0	0	0	0
chrII_732750r_NoNAG	1	0	0	0	0	0
chrII_732767_NoNAG	1	0	0	0	0	0
chrII_732768r	1	0	0	0	0	0
chrII_732800r	1	0	0	0	0	0
chrII_732830r_NoNAG	1	0	0	0	0	0
chrII_732831r_NoNAG	1	0	0	0	0	0
chrII_732834_NoNAG	1	0	0	0	0	0
chrII_732835_NoNAG	1	0	0	0	0	0
chrII_732836_NoNAG	1	0	0	0	0	0
chrII_732839_NoNAG	1	0	0	0	0	0
chrII_732840r_NoNAG	1	0	0	0	0	0
chrII_732874r_NoNAG	1	0	0	0	0	0
chrII_732920_NoNAG	1	0	0	0	0	0
chrII_732921_NoNAG	1	0	0	0	0	0
chrII_732923r_NoNAG	1	0	0	0	0	0
chrII_732928_NoNAG	1	0	0	0	0	0
chrII_732932r_NoNAG	1	0	0	0	0	0
chrII_732943_NoNAG	1	0	0	0	0	0
chrII_732997r_NoNAG	1	0	0	0	0	0
chrII_733006	1	0	0	0	0	0
chrII_733013r	1	0	0	0	0	0
chrII_733015_NoNAG	1	0	0	0	0	0
chrII_733026_NoNAG	1	0	0	0	0	0
chrII_733038_NoNAG	1	0	0	0	0	0
chrII_733064r	1	0	0	0	0	0
chrII_733076r	1	0	0	0	0	0
chrII_733079r_NoNAG	1	0	0	0	0	0
chrII_733109r	1	0	0	0	0	0
chrII_733126r_NoNAG	1	0	0	0	0	0
chrII_733140r	1	0	0	1	1	0
chrII_733141r	1	0	0	0	0	0
chrII_733148_NoNAG	1	0	0	0	0	0
chrII_733162_NoNAG	1	0	0	0	0	0
chrII_733163_NoNAG	1	0	0	0	0	0
chrII_733187r_NoNAG	1	0	0	0	0	0
chrII_73318_NoNAG	0	1	0	0	1	0
chrII_733201_NoNAG	1	0	0	0	0	0
chrII_733255r_NoNAG	1	0	0	0	0	0
chrII_733274_NoNAG	1	0	0	0	0	0
chrII_733301r_NoNAG	1	0	0	0	0	0
chrII_733309_NoNAG	1	0	0	0	0	0
chrII_733318_NoNAG	1	0	0	0	0	0
chrII_733333	1	0	0	0	0	0
chrII_733340_NoNAG	1	0	0	0	0	0
chrII_733341_NoNAG	1	0	0	0	0	0
chrII_733351r_NoNAG	1	0	0	0	0	0
chrII_733353_NoNAG	1	0	0	0	0	0
chrII_733358r_NoNAG	1	0	0	0	0	0
chrII_733362	1	0	0	0	0	0
chrII_733380_NoNAG	1	0	0	0	0	0
chrII_733419_NoNAG	1	0	0	0	0	0
chrII_733423r_NoNAG	1	0	0	0	0	0
chrII_733427r_NoNAG	1	0	0	0	0	0
chrII_733444_NoNAG	1	0	0	0	0	0
chrII_733447_NoNAG	1	0	0	0	0	0
chrII_733457r_NoNAG	1	0	0	0	0	0
chrII_733461_NoNAG	1	0	0	0	0	0
chrII_733470_NoNAG	1	0	0	0	0	0
chrII_733474	1	0	0	0	0	0
chrII_733501_NoNAG	1	0	0	0	0	0
chrII_733509_NoNAG	1	0	0	0	0	0
chrII_733537_NoNAG	1	0	0	0	0	0
chrII_733570_NoNAG	1	0	0	0	0	0
chrII_733588_NoNAG	1	0	0	0	0	0
chrII_733589_NoNAG	1	0	0	0	0	0
chrII_733596_NoNAG	1	0	0	0	0	0
chrII_733606_NoNAG	1	0	0	0	0	0
chrII_733607_NoNAG	1	0	0	0	0	0
chrII_733608_NoNAG	1	0	0	0	0	0
chrII_733609_NoNAG	1	0	0	0	0	0
chrII_733610_NoNAG	1	0	0	0	0	0
chrII_733613r_NoNAG	1	0	0	0	0	0
chrII_73363r_NoNAG	1	0	0	0	0	0
chrII_733642_NoNAG	1	0	0	0	0	0
chrII_733648r	1	0	0	1	1	0
chrII_733663_NoNAG	1	0	0	0	0	0
chrII_733664_NoNAG	1	0	0	0	0	0
chrII_733688_NoNAG	1	0	0	0	0	0
chrII_733689_NoNAG	1	0	0	1	1	0
chrII_733706_NoNAG	1	0	0	1	1	0
chrII_733720r_NoNAG	1	0	0	0	0	0
chrII_733746_NoNAG	1	0	0	0	0	0
chrII_733779	1	0	0	0	0	0
chrII_733782	1	0	0	0	0	0
chrII_733792_NoNAG	1	0	0	0	0	0
chrII_733793_NoNAG	1	0	0	0	0	0
chrII_73379_NoNAG	1	0	0	0	0	0
chrII_733808r_NoNAG	1	0	0	0	0	0
chrII_733828r_NoNAG	1	0	0	0	0	0
chrII_733841r_NoNAG	1	0	0	0	0	0
chrII_733850r_NoNAG	1	0	0	0	0	0
chrII_733854r_NoNAG	1	0	0	0	0	0
chrII_733856	1	0	0	0	0	0
chrII_733915	1	0	0	0	0	0
chrII_733943r_NoNAG	1	0	0	0	0	0
chrII_733986	1	0	0	0	0	0
chrII_734000r_NoNAG	1	0	0	0	0	0
chrII_734037_NoNAG	1	0	0	0	0	0
chrII_734045r_NoNAG	1	0	0	0	0	0
chrII_734049_NoNAG	1	0	0	0	0	0
chrII_734068	1	0	0	0	0	0
chrII_73408r_NoNAG	1	0	0	0	0	0
chrII_734099_NoNAG	1	0	0	0	0	0
chrII_734100r_NoNAG	1	0	0	0	0	0
chrII_734111r_NoNAG	1	0	0	0	0	0
chrII_734112r	1	0	0	0	0	0
chrII_734145_NoNAG	1	0	0	0	0	0
chrII_734147r_NoNAG	1	0	0	0	0	0
chrII_73414_NoNAG	1	0	0	1	1	0
chrII_73415_NoNAG	1	0	0	0	0	0
chrII_734186r_NoNAG	1	0	0	0	0	0
chrII_734190r	1	0	0	0	0	0
chrII_734204r	1	0	0	0	0	0
chrII_734235_NoNAG	1	0	0	0	0	0
chrII_73425	1	0	0	0	0	0
chrII_734253_NoNAG	1	0	0	0	0	0
chrII_734256	1	0	0	0	0	0
chrII_73428_NoNAG	0	1	0	0	1	0
chrII_734311r_NoNAG	1	0	0	0	0	0
chrII_73431_NoNAG	0	1	0	0	1	0
chrII_734320r_NoNAG	1	0	0	1	1	0
chrII_734321r_NoNAG	1	0	0	1	1	0
chrII_734366r	1	0	0	0	0	0
chrII_734376_NoNAG	1	0	0	0	0	0
chrII_734405r_NoNAG	1	0	0	0	0	0
chrII_734406	1	0	0	0	0	0
chrII_73444r_NoNAG	0	1	0	0	1	0
chrII_734468_NoNAG	1	0	0	1	1	0
chrII_734496	1	0	0	0	0	0
chrII_73451	0	1	0	0	1	0
chrII_734510r_NoNAG	1	0	0	0	0	0
chrII_734521	1	0	0	0	0	0
chrII_734528r_NoNAG	1	0	0	0	0	0
chrII_734534_NoNAG	1	0	0	0	0	0
chrII_734550_NoNAG	1	0	0	0	0	0
chrII_734561r_NoNAG	1	0	0	0	0	0
chrII_734575r_NoNAG	1	0	0	0	0	0
chrII_734578r_NoNAG	1	0	0	0	0	0
chrII_73458	0	1	0	0	1	0
chrII_734586_NoNAG	1	0	0	0	0	0
chrII_734596_NoNAG	1	0	0	0	0	0
chrII_734636r	1	0	0	0	0	0
chrII_734669r_NoNAG	1	0	0	0	0	0
chrII_734704	1	0	0	0	0	0
chrII_734745_NoNAG	1	0	0	0	0	0
chrII_73474r	1	0	0	0	0	0
chrII_734776_NoNAG	1	0	0	0	0	0
chrII_734777	1	0	0	0	0	0
chrII_734778_NoNAG	1	0	0	0	0	0
chrII_734783r_NoNAG	1	0	0	0	0	0
chrII_734818_NoNAG	1	0	0	1	1	0
chrII_734823_NoNAG	1	0	0	0	0	0
chrII_734824_NoNAG	1	0	0	0	0	0
chrII_734824r_NoNAG	1	0	0	0	0	0
chrII_734831r_NoNAG	1	0	0	0	0	0
chrII_734848_NoNAG	1	0	0	0	0	0
chrII_734849_NoNAG	1	0	0	0	0	0
chrII_734862r_NoNAG	1	0	0	0	0	0
chrII_734863_NoNAG	1	0	0	0	0	0
chrII_734886_NoNAG	1	0	0	0	0	0
chrII_734890r_NoNAG	1	0	0	0	0	0
chrII_734900	1	0	0	0	0	0
chrII_734943r_NoNAG	1	0	0	0	0	0
chrII_73495_NoNAG	1	0	0	0	0	0
chrII_734961r_NoNAG	1	0	0	0	0	0
chrII_734969r_NoNAG	1	0	0	0	0	0
chrII_734976_NoNAG	1	0	0	0	0	0
chrII_734978r_NoNAG	1	0	0	0	0	0
chrII_734986_NoNAG	1	0	0	0	0	0
chrII_735022_NoNAG	1	0	0	0	0	0
chrII_735026r_NoNAG	1	0	0	0	0	0
chrII_735036r_NoNAG	1	0	0	0	0	0
chrII_735037r_NoNAG	1	0	0	0	0	0
chrII_73503r_NoNAG	1	0	0	0	0	0
chrII_73504r_NoNAG	1	0	0	0	0	0
chrII_735050_NoNAG	1	0	0	0	0	0
chrII_735052r_NoNAG	1	0	0	0	0	0
chrII_735073_NoNAG	1	0	0	0	0	0
chrII_735077_NoNAG	1	0	0	0	0	0
chrII_735095_NoNAG	1	0	0	0	0	0
chrII_735103r_NoNAG	1	0	0	0	0	0
chrII_735104r_NoNAG	1	0	0	0	0	0
chrII_735111r_NoNAG	1	0	0	0	0	0
chrII_73512	1	0	0	0	0	0
chrII_735120r_NoNAG	1	0	0	0	0	0
chrII_735126_NoNAG	1	0	0	0	0	0
chrII_735127	1	0	0	0	0	0
chrII_735128_NoNAG	1	0	0	0	0	0
chrII_735129_NoNAG	1	0	0	0	0	0
chrII_735129r_NoNAG	1	0	0	0	0	0
chrII_735139r_NoNAG	1	0	0	0	0	0
chrII_735153r_NoNAG	1	0	0	0	0	0
chrII_735158r_NoNAG	1	0	0	0	0	0
chrII_735165r_NoNAG	1	0	0	0	0	0
chrII_735166r_NoNAG	1	0	0	0	0	0
chrII_735170	1	0	0	1	1	0
chrII_735184r_NoNAG	1	0	0	0	0	0
chrII_735193r_NoNAG	1	0	0	0	0	0
chrII_735212r_NoNAG	1	0	0	0	0	0
chrII_735220	1	0	0	0	0	0
chrII_735239_NoNAG	1	0	0	0	0	0
chrII_73523r_NoNAG	1	0	0	0	0	0
chrII_735248r	1	0	0	0	0	0
chrII_735252_NoNAG	1	0	0	0	0	0
chrII_735270_NoNAG	1	0	0	0	0	0
chrII_735307r_NoNAG	1	0	0	0	0	0
chrII_735312r_NoNAG	1	0	0	0	0	0
chrII_735313r_NoNAG	1	0	0	0	0	0
chrII_735319r_NoNAG	1	0	0	0	0	0
chrII_735334_NoNAG	1	0	0	0	0	0
chrII_735350r_NoNAG	1	0	0	0	0	0
chrII_735362_NoNAG	1	0	0	0	0	0
chrII_735363r_NoNAG	1	0	0	0	0	0
chrII_735372_NoNAG	1	0	0	0	0	0
chrII_735380_NoNAG	1	0	0	0	0	0
chrII_735393_NoNAG	1	0	0	0	0	0
chrII_735394	1	0	0	0	0	0
chrII_735397r_NoNAG	1	0	0	0	0	0
chrII_735398r_NoNAG	1	0	0	0	0	0
chrII_735407r_NoNAG	1	0	0	0	0	0
chrII_735427r_NoNAG	1	0	0	0	0	0
chrII_735433r_NoNAG	1	0	0	0	0	0
chrII_735439r_NoNAG	1	0	0	0	0	0
chrII_735441_NoNAG	1	0	0	0	0	0
chrII_735442r_NoNAG	1	0	0	0	0	0
chrII_735451r_NoNAG	1	0	0	0	0	0
chrII_735455r	1	0	0	0	0	0
chrII_735467r_NoNAG	1	0	0	0	0	0
chrII_735468_NoNAG	1	0	0	0	0	0
chrII_735473r_NoNAG	1	0	0	0	0	0
chrII_735477r_NoNAG	1	0	0	0	0	0
chrII_73547_NoNAG	1	0	0	0	0	0
chrII_735499_NoNAG	1	0	0	0	0	0
chrII_735527r	1	0	0	0	0	0
chrII_735535_NoNAG	1	0	0	0	0	0
chrII_735572r_NoNAG	1	0	0	0	0	0
chrII_73557r	1	0	0	0	0	0
chrII_73558	1	0	0	0	0	0
chrII_735585r_NoNAG	1	0	0	0	0	0
chrII_73562_NoNAG	1	0	0	0	0	0
chrII_735650_NoNAG	1	0	0	0	0	0
chrII_735664_NoNAG	1	0	0	0	0	0
chrII_735681_NoNAG	1	0	0	0	0	0
chrII_735714_NoNAG	1	0	0	0	0	0
chrII_735730r_NoNAG	1	0	0	0	0	0
chrII_735731r_NoNAG	1	0	0	0	0	0
chrII_735732r_NoNAG	1	0	0	0	0	0
chrII_735744r_NoNAG	1	0	0	0	0	0
chrII_735794r_NoNAG	1	0	0	0	0	0
chrII_735795r_NoNAG	1	0	0	0	0	0
chrII_735796r_NoNAG	1	0	0	0	0	0
chrII_735797r_NoNAG	1	0	0	0	0	0
chrII_735804r_NoNAG	1	0	0	0	0	0
chrII_735810r_NoNAG	1	0	0	0	0	0
chrII_735820r	1	0	0	0	0	0
chrII_735824_NoNAG	1	0	0	0	0	0
chrII_735827r_NoNAG	1	0	0	0	0	0
chrII_735831_NoNAG	1	0	0	0	0	0
chrII_735841_NoNAG	1	0	0	0	0	0
chrII_735849r_NoNAG	1	0	0	0	0	0
chrII_735857r_NoNAG	1	0	0	0	0	0
chrII_735858r_NoNAG	1	0	0	0	0	0
chrII_735859r_NoNAG	1	0	0	0	0	0
chrII_735866_NoNAG	1	0	0	0	0	0
chrII_735866r	1	0	0	0	0	0
chrII_735881r_NoNAG	1	0	0	0	0	0
chrII_735884r_NoNAG	1	0	0	0	0	0
chrII_735890r_NoNAG	1	0	0	0	0	0
chrII_735896r	1	0	0	0	0	0
chrII_735915r_NoNAG	1	0	0	0	0	0
chrII_735938_NoNAG	1	0	0	1	1	0
chrII_735943r_NoNAG	1	0	0	0	0	0
chrII_735944_NoNAG	1	0	0	0	0	0
chrII_735979r_NoNAG	1	0	0	0	0	0
chrII_735988r_NoNAG	1	0	0	0	0	0
chrII_735989r_NoNAG	1	0	0	0	0	0
chrII_736002r_NoNAG	1	0	0	0	0	0
chrII_736003_NoNAG	1	0	0	0	0	0
chrII_736027r_NoNAG	1	0	0	0	0	0
chrII_736028r_NoNAG	1	0	0	0	0	0
chrII_736040_NoNAG	1	0	0	0	0	0
chrII_736049r_NoNAG	1	0	0	0	0	0
chrII_736071r_NoNAG	1	0	0	0	0	0
chrII_736088r_NoNAG	1	0	0	0	0	0
chrII_736089r_NoNAG	1	0	0	0	0	0
chrII_736090r_NoNAG	1	0	0	0	0	0
chrII_73609r_NoNAG	1	0	0	0	0	0
chrII_73612	1	0	0	0	0	0
chrII_736133_NoNAG	1	0	0	0	0	0
chrII_736136_NoNAG	1	0	0	0	0	0
chrII_736175_NoNAG	1	0	0	0	0	0
chrII_736184r_NoNAG	1	0	0	0	0	0
chrII_736190r_NoNAG	1	0	0	0	0	0
chrII_736227r_NoNAG	1	0	0	0	0	0
chrII_736236r_NoNAG	1	0	0	0	0	0
chrII_736270r_NoNAG	1	0	0	0	0	0
chrII_736271r	1	0	0	0	0	0
chrII_736278_NoNAG	1	0	0	0	0	0
chrII_736289r	1	0	0	0	0	0
chrII_736297_NoNAG	1	0	0	0	0	0
chrII_736298_NoNAG	1	0	0	0	0	0
chrII_736312_NoNAG	1	0	0	0	0	0
chrII_736328r_NoNAG	1	0	0	0	0	0
chrII_736344_NoNAG	1	0	0	0	0	0
chrII_736347_NoNAG	1	0	0	0	0	0
chrII_736348_NoNAG	1	0	0	0	0	0
chrII_736352r_NoNAG	1	0	0	0	0	0
chrII_736357r_NoNAG	1	0	0	0	0	0
chrII_736375r_NoNAG	1	0	0	0	0	0
chrII_73637_NoNAG	1	0	0	0	0	0
chrII_736430r_NoNAG	1	0	0	0	0	0
chrII_736431r_NoNAG	1	0	0	0	0	0
chrII_736438r_NoNAG	1	0	0	0	0	0
chrII_736440_NoNAG	1	0	0	0	0	0
chrII_736449_NoNAG	1	0	0	0	0	0
chrII_736454r_NoNAG	1	0	0	0	0	0
chrII_736459_NoNAG	1	0	0	0	0	0
chrII_736463r_NoNAG	1	0	0	0	0	0
chrII_736489	1	0	0	0	0	0
chrII_736491r	1	0	0	0	0	0
chrII_736513	1	0	0	0	0	0
chrII_736516_NoNAG	1	0	0	0	0	0
chrII_736516r_NoNAG	1	0	0	0	0	0
chrII_736559r_NoNAG	1	0	0	0	0	0
chrII_736565r_NoNAG	1	0	0	0	0	0
chrII_736566	1	0	0	0	0	0
chrII_736576_NoNAG	1	0	0	0	0	0
chrII_736595_NoNAG	1	0	0	0	0	0
chrII_736596_NoNAG	1	0	0	0	0	0
chrII_736597_NoNAG	1	0	0	0	0	0
chrII_736605r_NoNAG	1	0	0	0	0	0
chrII_736606r_NoNAG	1	0	0	0	0	0
chrII_736610r	1	0	0	0	0	0
chrII_73661_NoNAG	1	0	0	0	0	0
chrII_736621_NoNAG	1	0	0	0	0	0
chrII_736622_NoNAG	1	0	0	0	0	0
chrII_736623_NoNAG	1	0	0	0	0	0
chrII_73662_NoNAG	1	0	0	0	0	0
chrII_736633r_NoNAG	1	0	0	0	0	0
chrII_736648r	1	0	0	0	0	0
chrII_736652r	1	0	0	0	0	0
chrII_736666	1	0	0	0	0	0
chrII_736670r_NoNAG	1	0	0	0	0	0
chrII_736680_NoNAG	1	0	0	0	0	0
chrII_736681	1	0	0	0	0	0
chrII_736686_NoNAG	1	0	0	0	0	0
chrII_736699_NoNAG	1	0	0	0	0	0
chrII_736702_NoNAG	1	0	0	0	0	0
chrII_736714r_NoNAG	1	1	0	0	1	0
chrII_736717_NoNAG	1	1	0	0	1	0
chrII_736718_NoNAG	1	0	1	0	1	0
chrII_736735_NoNAG	1	0	0	0	0	0
chrII_736743r_NoNAG	1	0	0	0	0	0
chrII_736762r	1	0	0	1	1	0
chrII_736778r_NoNAG	1	0	0	0	0	0
chrII_736788r_NoNAG	1	0	0	0	0	0
chrII_736798r_NoNAG	1	0	0	0	0	0
chrII_736800_NoNAG	1	0	0	0	0	0
chrII_736801_NoNAG	1	0	0	0	0	0
chrII_736802_NoNAG	1	0	0	0	0	0
chrII_736803r_NoNAG	1	0	0	0	0	0
chrII_736812r_NoNAG	1	0	0	0	0	0
chrII_736833_NoNAG	1	0	0	0	0	0
chrII_736839_NoNAG	1	0	0	0	0	0
chrII_736854_NoNAG	1	0	0	0	0	0
chrII_736856r_NoNAG	1	0	0	0	0	0
chrII_736863_NoNAG	1	0	0	0	0	0
chrII_736867_NoNAG	1	0	0	0	0	0
chrII_736870r_NoNAG	1	0	0	0	0	0
chrII_736886r_NoNAG	1	0	0	0	0	0
chrII_736895r_NoNAG	1	0	0	0	0	0
chrII_736911_NoNAG	1	0	0	0	0	0
chrII_736924_NoNAG	1	0	0	0	0	0
chrII_736940r_NoNAG	1	0	0	0	0	0
chrII_736941r_NoNAG	1	0	0	0	0	0
chrII_736953_NoNAG	1	0	0	0	0	0
chrII_73695_NoNAG	0	1	0	0	1	0
chrII_736966_NoNAG	1	0	0	0	0	0
chrII_736971_NoNAG	1	0	0	0	0	0
chrII_736974_NoNAG	1	0	0	0	0	0
chrII_736985r_NoNAG	1	0	0	0	0	0
chrII_737000r_NoNAG	1	0	0	0	0	0
chrII_737011r	1	0	0	0	0	0
chrII_737017r_NoNAG	1	0	0	0	0	0
chrII_73702_NoNAG	1	0	0	0	0	0
chrII_737030r_NoNAG	1	0	0	1	1	0
chrII_73703_NoNAG	1	0	0	0	0	0
chrII_737042r_NoNAG	1	0	1	0	1	0
chrII_737047_NoNAG	1	1	0	0	1	0
chrII_737048r_NoNAG	1	0	1	0	1	0
chrII_73704_NoNAG	1	0	0	0	0	0
chrII_737056_NoNAG	1	0	0	0	0	0
chrII_737060r_NoNAG	1	0	0	0	0	0
chrII_737070r_NoNAG	1	0	0	1	1	0
chrII_737071r_NoNAG	1	0	1	0	1	0
chrII_737079	1	0	1	0	1	0
chrII_737103_NoNAG	1	0	0	0	0	0
chrII_737104_NoNAG	1	0	0	0	0	0
chrII_737109	1	0	0	0	0	0
chrII_737117r_NoNAG	1	0	0	0	0	0
chrII_737136r_NoNAG	1	0	0	1	1	0
chrII_737137r_NoNAG	1	0	0	1	1	0
chrII_73714r_NoNAG	1	0	0	0	0	0
chrII_737167_NoNAG	1	0	0	1	1	0
chrII_737170_NoNAG	1	0	1	0	1	0
chrII_737175r_NoNAG	1	0	0	1	1	0
chrII_737176r_NoNAG	1	0	0	1	1	0
chrII_737191_NoNAG	1	0	0	0	0	0
chrII_737194r	1	0	0	0	0	0
chrII_737199_NoNAG	1	0	0	0	0	0
chrII_737202r	1	0	0	0	0	0
chrII_737205_NoNAG	1	0	0	0	0	0
chrII_737273_NoNAG	1	0	0	1	1	0
chrII_737283_NoNAG	1	0	0	0	0	0
chrII_737298_NoNAG	1	0	0	0	0	0
chrII_737310_NoNAG	1	0	0	0	0	0
chrII_737312r_NoNAG	1	0	0	0	0	0
chrII_737317_NoNAG	1	0	0	0	0	0
chrII_737320_NoNAG	1	0	0	0	0	0
chrII_737336r	1	0	0	0	0	0
chrII_73733r_NoNAG	1	0	0	0	0	0
chrII_737345r_NoNAG	1	0	0	0	0	0
chrII_73734r_NoNAG	1	0	0	1	1	0
chrII_737352r_NoNAG	1	0	0	0	0	0
chrII_737356_NoNAG	1	0	0	0	0	0
chrII_737364_NoNAG	1	0	0	0	0	0
chrII_737371_NoNAG	1	0	0	0	0	0
chrII_737375r_NoNAG	1	0	0	0	0	0
chrII_737420r_NoNAG	1	0	0	0	0	0
chrII_737434_NoNAG	1	0	0	0	0	0
chrII_73743r_NoNAG	0	1	0	0	1	0
chrII_737447r	1	0	0	0	0	0
chrII_73744_NoNAG	0	1	0	0	1	0
chrII_737451r_NoNAG	1	0	0	0	0	0
chrII_737452r_NoNAG	1	0	0	0	0	0
chrII_737461_NoNAG	1	0	0	0	0	0
chrII_737473_NoNAG	1	0	0	0	0	0
chrII_737475r	1	0	0	0	0	0
chrII_737476r_NoNAG	1	0	0	0	0	0
chrII_737477r_NoNAG	1	0	0	0	0	0
chrII_737497_NoNAG	1	0	0	1	1	0
chrII_737500r_NoNAG	1	0	0	1	1	0
chrII_737503_NoNAG	1	0	0	0	0	0
chrII_737510r_NoNAG	1	0	0	1	1	0
chrII_737526r_NoNAG	1	0	0	0	0	0
chrII_73755_NoNAG	0	1	0	0	1	0
chrII_737567r_NoNAG	0	1	0	0	1	0
chrII_737577_NoNAG	1	0	0	0	0	0
chrII_737602r	1	0	0	0	0	0
chrII_73764_NoNAG	1	0	0	0	0	0
chrII_737681_NoNAG	1	0	0	0	0	0
chrII_737686_NoNAG	1	0	0	0	0	0
chrII_737704_NoNAG	1	0	0	0	0	0
chrII_73770_NoNAG	1	0	0	0	0	0
chrII_737716r_NoNAG	1	0	0	0	0	0
chrII_737721r_NoNAG	1	0	0	0	0	0
chrII_737722r_NoNAG	1	0	0	0	0	0
chrII_737783r_NoNAG	1	0	0	0	0	0
chrII_737789r	1	0	0	1	1	0
chrII_737811r_NoNAG	1	0	0	0	0	0
chrII_737822r	1	0	0	0	0	0
chrII_737823r_NoNAG	1	0	0	0	0	0
chrII_737842_NoNAG	1	0	0	0	0	0
chrII_737843_NoNAG	1	0	0	0	0	0
chrII_737868r_NoNAG	1	0	0	0	0	0
chrII_737905_NoNAG	1	0	0	0	0	0
chrII_737908r_NoNAG	1	0	0	0	0	0
chrII_737915_NoNAG	1	0	0	0	0	0
chrII_737928r_NoNAG	1	0	0	0	0	0
chrII_737936_NoNAG	1	0	0	0	0	0
chrII_73793_NoNAG	1	0	0	0	0	0
chrII_737942r_NoNAG	1	0	0	0	0	0
chrII_737943r_NoNAG	1	0	0	0	0	0
chrII_737952r_NoNAG	1	0	0	0	0	0
chrII_737955r_NoNAG	1	0	0	0	0	0
chrII_737970r	1	0	0	0	0	0
chrII_737971r_NoNAG	1	0	0	0	0	0
chrII_737972r_NoNAG	1	0	0	0	0	0
chrII_73799r_NoNAG	1	0	0	0	0	0
chrII_738008r_NoNAG	1	0	0	0	0	0
chrII_738009r_NoNAG	1	0	0	0	0	0
chrII_738018_NoNAG	1	0	0	0	0	0
chrII_738021r_NoNAG	1	0	0	0	0	0
chrII_738029r_NoNAG	1	0	0	0	0	0
chrII_738030r_NoNAG	1	0	0	0	0	0
chrII_738042r_NoNAG	1	0	0	0	0	0
chrII_738058r_NoNAG	1	0	0	0	0	0
chrII_738061_NoNAG	1	0	0	0	0	0
chrII_738093r_NoNAG	1	0	0	0	0	0
chrII_738119_NoNAG	1	0	0	0	0	0
chrII_738144r_NoNAG	1	0	0	0	0	0
chrII_738157r_NoNAG	1	0	0	2	2	0
chrII_738162r_NoNAG	1	0	0	1	1	0
chrII_738167r_NoNAG	1	0	0	0	0	0
chrII_738168r_NoNAG	1	0	0	0	0	0
chrII_738171	1	0	0	0	0	0
chrII_738171r_NoNAG	1	0	0	0	0	0
chrII_738178r_NoNAG	1	0	0	0	0	0
chrII_738186r_NoNAG	1	0	0	0	0	0
chrII_738190_NoNAG	1	0	0	0	0	0
chrII_738203_NoNAG	1	0	0	0	0	0
chrII_738204r_NoNAG	1	0	0	0	0	0
chrII_738220_NoNAG	1	0	0	0	0	0
chrII_738228r_NoNAG	1	0	0	0	0	0
chrII_738252r_NoNAG	1	0	0	1	1	0
chrII_738257r_NoNAG	1	0	0	0	0	0
chrII_738290r_NoNAG	0	1	0	0	1	0
chrII_738295_NoNAG	0	1	0	0	1	0
chrII_738301r_NoNAG	1	0	0	0	0	0
chrII_738322r_NoNAG	1	0	0	0	0	0
chrII_738323r_NoNAG	1	0	0	0	0	0
chrII_738324r_NoNAG	1	0	0	0	0	0
chrII_738337_NoNAG	1	0	0	0	0	0
chrII_738338r_NoNAG	1	0	0	0	0	0
chrII_738348r_NoNAG	1	0	0	0	0	0
chrII_738366r	1	0	0	0	0	0
chrII_738378r_NoNAG	1	0	0	0	0	0
chrII_73837r_NoNAG	1	0	0	0	0	0
chrII_738387_NoNAG	1	0	0	0	0	0
chrII_738405r	1	0	0	0	0	0
chrII_738428_NoNAG	1	0	0	0	0	0
chrII_738431r_NoNAG	1	0	0	0	0	0
chrII_73848_NoNAG	1	0	0	0	0	0
chrII_73848r_NoNAG	1	0	0	0	0	0
chrII_738500_NoNAG	1	0	0	0	0	0
chrII_738541_NoNAG	1	0	0	0	0	0
chrII_738557	1	0	0	0	0	0
chrII_73858r_NoNAG	0	1	0	0	1	0
chrII_73859r_NoNAG	0	1	0	0	1	0
chrII_738600_NoNAG	1	0	0	0	0	0
chrII_738602r_NoNAG	1	0	0	1	1	0
chrII_738603_NoNAG	1	0	0	0	0	0
chrII_738612_NoNAG	1	0	0	0	0	0
chrII_738618_NoNAG	1	0	0	0	0	0
chrII_738623	1	0	0	0	0	0
chrII_738650	1	0	0	0	0	0
chrII_738682_NoNAG	1	0	0	0	0	0
chrII_738689_NoNAG	1	0	0	0	0	0
chrII_738701_NoNAG	1	0	0	0	0	0
chrII_738721_NoNAG	1	0	0	0	0	0
chrII_73873r_NoNAG	1	0	0	0	0	0
chrII_738742_NoNAG	1	0	0	0	0	0
chrII_738743_NoNAG	1	0	0	0	0	0
chrII_738755r_NoNAG	1	0	0	0	0	0
chrII_738758_NoNAG	1	0	0	0	0	0
chrII_738769r_NoNAG	1	0	0	0	0	0
chrII_738779_NoNAG	1	0	0	0	0	0
chrII_738782r_NoNAG	1	0	0	0	0	0
chrII_738791_NoNAG	1	0	0	0	0	0
chrII_738805_NoNAG	1	0	0	0	0	0
chrII_738807r_NoNAG	1	0	0	0	0	0
chrII_738808r_NoNAG	1	0	0	0	0	0
chrII_738839r_NoNAG	1	0	0	0	0	0
chrII_738840r_NoNAG	1	0	0	0	0	0
chrII_738848_NoNAG	1	0	0	0	0	0
chrII_738853r_NoNAG	1	0	0	0	0	0
chrII_738865r_NoNAG	1	0	0	0	0	0
chrII_738878_NoNAG	1	0	0	0	0	0
chrII_738886r_NoNAG	1	0	0	0	0	0
chrII_738887r_NoNAG	1	0	0	0	0	0
chrII_738908r_NoNAG	1	0	0	0	0	0
chrII_738909r	1	0	0	0	0	0
chrII_738912_NoNAG	1	0	0	0	0	0
chrII_738913_NoNAG	1	0	0	0	0	0
chrII_738914_NoNAG	1	0	0	0	0	0
chrII_738915_NoNAG	1	0	0	0	0	0
chrII_738916_NoNAG	1	0	0	0	0	0
chrII_738917_NoNAG	1	0	0	0	0	0
chrII_738939_NoNAG	1	0	0	0	0	0
chrII_73893r_NoNAG	1	0	0	0	0	0
chrII_738940_NoNAG	1	0	0	0	0	0
chrII_738948_NoNAG	1	0	0	0	0	0
chrII_73894r_NoNAG	1	0	0	0	0	0
chrII_738965_NoNAG	1	0	0	0	0	0
chrII_738966_NoNAG	1	0	0	0	0	0
chrII_738971_NoNAG	1	0	0	0	0	0
chrII_739001_NoNAG	1	0	0	0	0	0
chrII_739036r	1	0	0	0	0	0
chrII_739037r_NoNAG	1	0	0	0	0	0
chrII_739051r_NoNAG	1	0	0	0	0	0
chrII_739064r	1	0	0	0	0	0
chrII_739084r_NoNAG	1	0	0	0	0	0
chrII_739086_NoNAG	1	0	0	0	0	0
chrII_739087r_NoNAG	1	0	0	0	0	0
chrII_739097r_NoNAG	1	0	0	1	1	0
chrII_739098r_NoNAG	1	0	0	0	0	0
chrII_739114r_NoNAG	1	0	0	0	0	0
chrII_739115r_NoNAG	1	0	0	0	0	0
chrII_739125r_NoNAG	1	0	0	0	0	0
chrII_739130_NoNAG	1	0	0	0	0	0
chrII_73916r_NoNAG	1	0	0	0	0	0
chrII_739184r_NoNAG	1	0	0	0	0	0
chrII_739185_NoNAG	1	0	0	0	0	0
chrII_739203_NoNAG	1	0	0	0	0	0
chrII_739203r	1	0	0	0	0	0
chrII_739251r_NoNAG	1	0	0	0	0	0
chrII_739254_NoNAG	1	0	0	0	0	0
chrII_739277r_NoNAG	1	0	0	0	0	0
chrII_739278r_NoNAG	1	0	0	0	0	0
chrII_739279r_NoNAG	1	0	0	0	0	0
chrII_73928_NoNAG	0	1	0	0	1	0
chrII_739292r_NoNAG	1	0	0	0	0	0
chrII_739293r_NoNAG	1	0	0	0	0	0
chrII_739310_NoNAG	1	0	0	0	0	0
chrII_739317_NoNAG	1	0	0	0	0	0
chrII_739321r_NoNAG	1	0	0	0	0	0
chrII_739333r_NoNAG	1	0	0	0	0	0
chrII_739347_NoNAG	1	0	0	0	0	0
chrII_739351_NoNAG	1	0	0	0	0	0
chrII_739361_NoNAG	1	0	0	0	0	0
chrII_739363	1	0	0	0	0	0
chrII_739367	1	0	0	0	0	0
chrII_739374_NoNAG	1	0	0	0	0	0
chrII_739375_NoNAG	1	0	0	0	0	0
chrII_739391r_NoNAG	1	0	0	0	0	0
chrII_739402r_NoNAG	1	0	0	0	0	0
chrII_73940_NoNAG	0	1	0	0	1	0
chrII_739414_NoNAG	1	0	0	0	0	0
chrII_739415r_NoNAG	1	0	0	0	0	0
chrII_73941_NoNAG	0	1	0	0	1	0
chrII_739422	1	0	0	0	0	0
chrII_739425r_NoNAG	1	0	0	0	0	0
chrII_739442_NoNAG	1	0	0	0	0	0
chrII_739460_NoNAG	1	0	0	0	0	0
chrII_739464_NoNAG	1	0	0	0	0	0
chrII_739470r_NoNAG	1	0	0	0	0	0
chrII_739474_NoNAG	1	0	0	0	0	0
chrII_739483_NoNAG	1	0	0	0	0	0
chrII_739489_NoNAG	1	0	0	0	0	0
chrII_739492r_NoNAG	1	0	0	0	0	0
chrII_739537r_NoNAG	1	0	0	0	0	0
chrII_739553r_NoNAG	0	1	0	0	1	0
chrII_739564r_NoNAG	0	1	0	0	1	0
chrII_739565r_NoNAG	0	1	0	0	1	0
chrII_739573r_NoNAG	1	0	0	0	0	0
chrII_739574r_NoNAG	1	0	0	0	0	0
chrII_739575r_NoNAG	1	0	0	0	0	0
chrII_739592_NoNAG	1	0	0	0	0	0
chrII_739606r_NoNAG	1	0	0	0	0	0
chrII_739607r_NoNAG	1	0	0	0	0	0
chrII_739653_NoNAG	1	0	0	0	0	0
chrII_739670r_NoNAG	1	0	0	0	0	0
chrII_739685r	1	0	0	2	2	0
chrII_739711_NoNAG	1	0	0	0	0	0
chrII_739712_NoNAG	1	0	0	0	0	0
chrII_739728_NoNAG	1	0	0	0	0	0
chrII_739764_NoNAG	1	0	0	0	0	0
chrII_739764r_NoNAG	1	0	0	0	0	0
chrII_739771r_NoNAG	1	0	0	0	0	0
chrII_739832_NoNAG	1	0	0	0	0	0
chrII_73984	1	0	0	0	0	0
chrII_739879r_NoNAG	0	1	0	0	1	0
chrII_739884r_NoNAG	0	1	0	0	1	0
chrII_739887_NoNAG	0	1	0	0	1	0
chrII_739888_NoNAG	0	1	0	0	1	0
chrII_739908_NoNAG	1	0	0	0	0	0
chrII_739911r_NoNAG	1	0	0	0	0	0
chrII_739912r_NoNAG	1	0	0	0	0	0
chrII_739923r_NoNAG	1	0	0	0	0	0
chrII_739967r_NoNAG	0	1	0	0	1	0
chrII_739970r_NoNAG	0	1	0	0	1	0
chrII_739995r_NoNAG	1	0	0	0	0	0
chrII_740016r_NoNAG	1	0	0	0	0	0
chrII_740020_NoNAG	1	0	0	0	0	0
chrII_74003_NoNAG	1	0	0	0	0	0
chrII_740048r_NoNAG	1	0	0	0	0	0
chrII_740055	1	0	0	1	1	0
chrII_740055r_NoNAG	1	0	0	1	1	0
chrII_740106	1	0	0	1	1	0
chrII_740124r_NoNAG	1	0	0	0	0	0
chrII_740143	1	0	0	0	0	0
chrII_740144_NoNAG	1	0	0	0	0	0
chrII_74014r	1	0	0	0	0	0
chrII_740158r	1	0	0	0	0	0
chrII_740174r_NoNAG	1	0	0	0	0	0
chrII_740175r_NoNAG	1	0	0	0	0	0
chrII_740179r_NoNAG	1	0	0	0	0	0
chrII_74017_NoNAG	1	0	0	0	0	0
chrII_740188_NoNAG	1	0	0	0	0	0
chrII_740197_NoNAG	1	0	0	0	0	0
chrII_740203	1	0	0	1	1	0
chrII_740218_NoNAG	1	0	0	0	0	0
chrII_740221_NoNAG	1	0	0	0	0	0
chrII_740231r	1	0	0	0	0	0
chrII_740242_NoNAG	1	0	0	0	0	0
chrII_740246r_NoNAG	1	0	0	0	0	0
chrII_74027_NoNAG	1	0	0	0	0	0
chrII_74028r_NoNAG	1	0	0	0	0	0
chrII_740302	1	0	0	0	0	0
chrII_740318r_NoNAG	1	0	0	0	0	0
chrII_740359	1	0	0	0	0	0
chrII_74035r_NoNAG	1	0	0	0	0	0
chrII_740373_NoNAG	1	0	0	0	0	0
chrII_740377r_NoNAG	1	0	0	0	0	0
chrII_740381_NoNAG	1	0	0	0	0	0
chrII_740382_NoNAG	1	0	0	0	0	0
chrII_740397r_NoNAG	1	0	0	0	0	0
chrII_740398r_NoNAG	1	0	0	0	0	0
chrII_740413r_NoNAG	1	0	0	0	0	0
chrII_740414r	1	0	0	0	0	0
chrII_74041r_NoNAG	1	0	0	0	0	0
chrII_740423_NoNAG	1	0	0	0	0	0
chrII_740428_NoNAG	1	0	0	0	0	0
chrII_74042r_NoNAG	1	0	0	0	0	0
chrII_74043r_NoNAG	1	0	0	0	0	0
chrII_740443_NoNAG	1	0	0	0	0	0
chrII_740453_NoNAG	1	0	0	0	0	0
chrII_740460	1	0	0	0	0	0
chrII_740488_NoNAG	1	0	0	0	0	0
chrII_740489_NoNAG	1	0	0	0	0	0
chrII_740490_NoNAG	1	0	0	0	0	0
chrII_740506r_NoNAG	1	0	0	0	0	0
chrII_740523r_NoNAG	1	0	0	0	0	0
chrII_740524_NoNAG	1	0	0	0	0	0
chrII_740560_NoNAG	1	0	0	0	0	0
chrII_740567r_NoNAG	1	0	0	0	0	0
chrII_740568_NoNAG	1	0	0	0	0	0
chrII_740568r_NoNAG	1	0	0	0	0	0
chrII_740572_NoNAG	1	0	0	0	0	0
chrII_740652_NoNAG	1	0	0	0	0	0
chrII_740653_NoNAG	1	0	0	0	0	0
chrII_740654r_NoNAG	1	0	0	0	0	0
chrII_740662_NoNAG	1	0	0	0	0	0
chrII_740663_NoNAG	1	0	0	0	0	0
chrII_74068r	1	0	0	0	0	0
chrII_740697r_NoNAG	0	1	0	0	1	0
chrII_740720r_NoNAG	1	0	0	0	0	0
chrII_740723_NoNAG	1	0	0	0	0	0
chrII_740747_NoNAG	1	0	0	0	0	0
chrII_740759_NoNAG	1	0	0	0	0	0
chrII_740762r	1	0	0	0	0	0
chrII_740766_NoNAG	1	0	0	0	0	0
chrII_740782r_NoNAG	1	0	0	0	0	0
chrII_740822_NoNAG	0	1	0	0	1	0
chrII_740822r_NoNAG	0	1	0	0	1	0
chrII_740823r_NoNAG	0	1	0	0	1	0
chrII_740828_NoNAG	1	0	0	0	0	0
chrII_740836_NoNAG	1	0	0	0	0	0
chrII_740838r	1	0	0	0	0	0
chrII_740845r_NoNAG	1	0	0	0	0	0
chrII_740853r_NoNAG	1	0	0	0	0	0
chrII_740854r_NoNAG	1	0	0	0	0	0
chrII_740881_NoNAG	1	0	0	0	0	0
chrII_740885r_NoNAG	1	0	0	0	0	0
chrII_740889r_NoNAG	1	0	0	0	0	0
chrII_740907_NoNAG	1	0	0	0	0	0
chrII_740919_NoNAG	1	0	0	0	0	0
chrII_740973r_NoNAG	1	0	0	0	0	0
chrII_740989r_NoNAG	1	0	0	0	0	0
chrII_740993r	1	0	0	0	0	0
chrII_741007r_NoNAG	1	0	0	0	0	0
chrII_74103	1	0	0	0	0	0
chrII_741073r_NoNAG	1	0	0	0	0	0
chrII_741102r_NoNAG	1	0	0	0	0	0
chrII_741103r_NoNAG	1	0	0	0	0	0
chrII_741104r_NoNAG	1	0	0	0	0	0
chrII_741105r_NoNAG	1	0	0	0	0	0
chrII_741148r_NoNAG	1	0	0	0	0	0
chrII_741168	1	0	0	0	0	0
chrII_741169_NoNAG	1	0	0	0	0	0
chrII_741187r_NoNAG	1	0	0	0	0	0
chrII_741190_NoNAG	1	0	0	0	0	0
chrII_741223_NoNAG	1	0	0	0	0	0
chrII_741254_NoNAG	1	0	0	0	0	0
chrII_74127_NoNAG	1	0	0	0	0	0
chrII_741283_NoNAG	1	0	0	0	0	0
chrII_74128_NoNAG	1	0	0	0	0	0
chrII_741295_NoNAG	1	0	0	0	0	0
chrII_741296_NoNAG	1	0	0	0	0	0
chrII_741303_NoNAG	1	0	0	0	0	0
chrII_741336r_NoNAG	0	1	0	0	1	0
chrII_741343_NoNAG	0	1	0	0	1	0
chrII_74134r_NoNAG	1	0	0	0	0	0
chrII_741355_NoNAG	1	0	0	0	0	0
chrII_741359r_NoNAG	1	0	0	0	0	0
chrII_741373_NoNAG	1	0	0	0	0	0
chrII_741374_NoNAG	1	0	0	0	0	0
chrII_741389r_NoNAG	1	0	0	0	0	0
chrII_741399_NoNAG	1	0	0	0	0	0
chrII_741407_NoNAG	1	0	0	0	0	0
chrII_741421	1	0	0	0	0	0
chrII_741430_NoNAG	1	0	0	0	0	0
chrII_741436_NoNAG	1	0	0	0	0	0
chrII_741450_NoNAG	1	0	0	0	0	0
chrII_741456_NoNAG	1	0	0	0	0	0
chrII_741464r_NoNAG	1	0	0	0	0	0
chrII_741466_NoNAG	1	0	0	0	0	0
chrII_741493_NoNAG	1	0	0	0	0	0
chrII_741499_NoNAG	1	0	0	0	0	0
chrII_741508_NoNAG	1	0	0	0	0	0
chrII_741509_NoNAG	1	0	0	0	0	0
chrII_741514_NoNAG	1	0	0	0	0	0
chrII_741523r_NoNAG	1	0	0	0	0	0
chrII_741524r_NoNAG	1	0	0	0	0	0
chrII_741543	1	0	0	1	1	0
chrII_741547_NoNAG	1	0	0	0	0	0
chrII_741555_NoNAG	1	0	0	0	0	0
chrII_74159r_NoNAG	1	0	0	0	0	0
chrII_741607r_NoNAG	1	0	0	0	0	0
chrII_741620_NoNAG	1	0	0	0	0	0
chrII_741646r	1	0	0	0	0	0
chrII_741651_NoNAG	1	0	0	1	1	0
chrII_741700r_NoNAG	1	0	0	0	0	0
chrII_741712r_NoNAG	1	0	0	0	0	0
chrII_741730	1	0	0	0	0	0
chrII_741731_NoNAG	1	0	0	0	0	0
chrII_741732_NoNAG	1	0	0	0	0	0
chrII_741732r_NoNAG	1	0	0	0	0	0
chrII_741733r_NoNAG	0	1	0	0	1	0
chrII_74173r_NoNAG	0	1	0	0	1	0
chrII_741759r_NoNAG	0	1	0	0	1	0
chrII_741793r_NoNAG	1	0	0	0	0	0
chrII_741804r_NoNAG	1	0	0	0	0	0
chrII_741825_NoNAG	1	0	0	0	0	0
chrII_741868r_NoNAG	1	0	0	0	0	0
chrII_741869r_NoNAG	1	0	0	0	0	0
chrII_741876_NoNAG	1	0	0	0	0	0
chrII_741881_NoNAG	1	0	0	0	0	0
chrII_741892r	1	0	0	1	1	0
chrII_741929_NoNAG	1	0	0	0	0	0
chrII_741929r_NoNAG	1	0	0	0	0	0
chrII_742124_NoNAG	1	0	0	0	0	0
chrII_742128_NoNAG	1	0	0	0	0	0
chrII_742147r_NoNAG	1	0	0	0	0	0
chrII_742152r	1	0	0	0	0	0
chrII_742168r	1	0	0	0	0	0
chrII_74216r_NoNAG	1	0	0	0	0	0
chrII_742179r_NoNAG	1	0	0	0	0	0
chrII_74217r_NoNAG	1	0	0	0	0	0
chrII_742188_NoNAG	1	0	0	0	0	0
chrII_742189_NoNAG	1	0	0	0	0	0
chrII_74218r_NoNAG	1	0	0	0	0	0
chrII_742197r_NoNAG	1	0	0	0	0	0
chrII_742199_NoNAG	1	0	0	0	0	0
chrII_742200_NoNAG	1	0	0	0	0	0
chrII_742213r_NoNAG	1	0	0	0	0	0
chrII_742223_NoNAG	1	0	0	0	0	0
chrII_742224_NoNAG	1	0	0	0	0	0
chrII_742224r	1	0	0	0	0	0
chrII_742225	1	0	0	0	0	0
chrII_742236r_NoNAG	1	0	0	0	0	0
chrII_74224r_NoNAG	1	0	0	0	0	0
chrII_742253_NoNAG	1	0	0	0	0	0
chrII_742257r_NoNAG	1	0	0	0	0	0
chrII_742259_NoNAG	1	0	0	0	0	0
chrII_742269_NoNAG	1	0	0	0	0	0
chrII_742295_NoNAG	1	0	0	0	0	0
chrII_742301r_NoNAG	1	0	0	0	0	0
chrII_742302r_NoNAG	1	0	0	0	0	0
chrII_742305_NoNAG	1	0	0	0	0	0
chrII_742337_NoNAG	1	0	0	0	0	0
chrII_742340_NoNAG	1	0	0	0	0	0
chrII_742342r_NoNAG	1	0	0	0	0	0
chrII_742356r_NoNAG	1	0	0	0	0	0
chrII_742363r_NoNAG	1	0	0	0	0	0
chrII_742379_NoNAG	1	0	0	0	0	0
chrII_742387r_NoNAG	1	0	0	0	0	0
chrII_742406r_NoNAG	1	0	0	0	0	0
chrII_74240_NoNAG	1	0	0	0	0	0
chrII_742422_NoNAG	1	0	0	1	1	0
chrII_742429r_NoNAG	1	0	0	0	0	0
chrII_742430_NoNAG	1	0	0	0	0	0
chrII_742434_NoNAG	1	0	0	0	0	0
chrII_742435_NoNAG	1	0	0	0	0	0
chrII_742439_NoNAG	1	0	0	0	0	0
chrII_742440_NoNAG	1	0	0	0	0	0
chrII_742441_NoNAG	1	0	0	0	0	0
chrII_742458r_NoNAG	1	0	0	0	0	0
chrII_742465_NoNAG	1	0	0	0	0	0
chrII_742466_NoNAG	1	0	0	0	0	0
chrII_742466r	1	0	0	0	0	0
chrII_742469_NoNAG	1	0	0	0	0	0
chrII_742482_NoNAG	1	0	0	0	0	0
chrII_742492r_NoNAG	1	0	0	0	0	0
chrII_742505_NoNAG	1	0	0	0	0	0
chrII_742509r_NoNAG	1	0	0	0	0	0
chrII_74250r_NoNAG	1	0	0	0	0	0
chrII_742518_NoNAG	1	0	0	0	0	0
chrII_742530r_NoNAG	1	0	0	0	0	0
chrII_742531r_NoNAG	1	0	0	0	0	0
chrII_742544_NoNAG	1	0	0	1	1	0
chrII_742544r_NoNAG	1	0	0	1	1	0
chrII_742551r_NoNAG	1	0	0	0	0	0
chrII_74257r_NoNAG	1	0	0	0	0	0
chrII_742627	1	0	0	0	0	0
chrII_742639_NoNAG	1	0	0	0	0	0
chrII_742640_NoNAG	1	0	0	0	0	0
chrII_742641r_NoNAG	1	0	0	0	0	0
chrII_742642r_NoNAG	1	0	0	0	0	0
chrII_742643_NoNAG	1	0	0	0	0	0
chrII_742643r_NoNAG	1	0	0	0	0	0
chrII_742650r_NoNAG	1	0	0	0	0	0
chrII_742651r_NoNAG	1	0	0	0	0	0
chrII_742652r_NoNAG	1	0	0	0	0	0
chrII_742673_NoNAG	1	0	0	0	0	0
chrII_742684r_NoNAG	1	0	0	0	0	0
chrII_742686	1	0	0	0	0	0
chrII_742716r_NoNAG	0	1	0	0	1	0
chrII_742728r_NoNAG	1	0	0	0	0	0
chrII_742780r_NoNAG	1	0	0	0	0	0
chrII_742787_NoNAG	1	0	0	0	0	0
chrII_742795r_NoNAG	1	0	0	0	0	0
chrII_742809	1	0	0	0	0	0
chrII_74281r	1	0	0	0	0	0
chrII_742822r	1	0	0	0	0	0
chrII_742842r_NoNAG	1	0	0	0	0	0
chrII_742843r	1	0	0	0	0	0
chrII_742874r_NoNAG	1	0	0	0	0	0
chrII_74287r_NoNAG	1	0	0	0	0	0
chrII_742885r_NoNAG	1	0	0	0	0	0
chrII_742898r_NoNAG	1	0	0	0	0	0
chrII_742911_NoNAG	1	0	0	0	0	0
chrII_742931_NoNAG	1	0	0	0	0	0
chrII_742936r_NoNAG	1	0	0	0	0	0
chrII_742948_NoNAG	1	0	0	0	0	0
chrII_742959_NoNAG	1	0	0	0	0	0
chrII_742999	1	0	0	0	0	0
chrII_743014	1	0	0	0	0	0
chrII_74301_NoNAG	1	0	0	0	0	0
chrII_743028r_NoNAG	1	0	0	0	0	0
chrII_743058r_NoNAG	1	0	0	0	0	0
chrII_74306r_NoNAG	1	0	0	0	0	0
chrII_743073_NoNAG	1	0	0	0	0	0
chrII_743074_NoNAG	1	0	0	0	0	0
chrII_74307r_NoNAG	1	0	0	0	0	0
chrII_743108r_NoNAG	1	0	0	0	0	0
chrII_74310r_NoNAG	1	0	0	0	0	0
chrII_743111_NoNAG	1	0	0	0	0	0
chrII_74311r_NoNAG	1	0	0	0	0	0
chrII_743126r_NoNAG	1	0	0	0	0	0
chrII_74312r_NoNAG	1	0	0	0	0	0
chrII_743145r_NoNAG	1	0	0	0	0	0
chrII_743160_NoNAG	1	0	0	0	0	0
chrII_743171r	1	0	0	0	0	0
chrII_743172_NoNAG	1	0	0	0	0	0
chrII_743186r_NoNAG	1	0	0	0	0	0
chrII_743192_NoNAG	1	0	0	0	0	0
chrII_743217_NoNAG	1	0	0	0	0	0
chrII_743238_NoNAG	1	0	0	0	0	0
chrII_743249r_NoNAG	1	0	0	0	0	0
chrII_74324r_NoNAG	1	0	0	0	0	0
chrII_743261r_NoNAG	1	0	0	0	0	0
chrII_743268r_NoNAG	1	0	0	0	0	0
chrII_743271_NoNAG	1	0	0	0	0	0
chrII_743288r_NoNAG	1	0	0	0	0	0
chrII_743309_NoNAG	1	0	0	0	0	0
chrII_743321r_NoNAG	1	0	0	0	0	0
