## Supplementary Table S3 for "Rational engineering of industrial *S. cerevisiae*: towards xylitol production from sugarcane bagasse" (part 3 of 3)

### Sheet: Planilha1 (continued)
	MISMATCHES COUNT
chrII_743328r	1	0	0	0	0	0
chrII_743332_NoNAG	1	0	0	0	0	0
chrII_74334_NoNAG	1	0	0	0	0	0
chrII_743361r_NoNAG	1	0	0	0	0	0
chrII_743366r	1	0	0	0	0	0
chrII_743367r_NoNAG	1	0	0	0	0	0
chrII_743387r_NoNAG	1	0	0	0	0	0
chrII_743410r_NoNAG	1	0	0	0	0	0
chrII_743411r_NoNAG	1	0	0	0	0	0
chrII_743412r_NoNAG	1	0	0	0	0	0
chrII_743421r	1	0	0	0	0	0
chrII_743422r_NoNAG	1	0	0	1	1	0
chrII_743426r_NoNAG	1	0	0	0	0	0
chrII_743427	1	0	0	0	0	0
chrII_743441r_NoNAG	1	0	0	0	0	0
chrII_743454_NoNAG	1	0	0	0	0	0
chrII_743458_NoNAG	1	0	0	0	0	0
chrII_74349r_NoNAG	1	0	0	0	0	0
chrII_743519_NoNAG	1	0	0	0	0	0
chrII_743545	1	0	0	0	0	0
chrII_743546_NoNAG	1	0	0	0	0	0
chrII_743563_NoNAG	1	0	0	0	0	0
chrII_743564_NoNAG	1	0	0	0	0	0
chrII_743571_NoNAG	1	0	0	0	0	0
chrII_743600_NoNAG	1	0	0	0	0	0
chrII_743608r_NoNAG	1	0	0	0	0	0
chrII_743618_NoNAG	1	0	0	0	0	0
chrII_743623r_NoNAG	1	0	0	0	0	0
chrII_743626r_NoNAG	1	0	0	0	0	0
chrII_743631_NoNAG	1	0	0	0	0	0
chrII_743632_NoNAG	1	0	0	0	0	0
chrII_74364r	1	0	0	0	0	0
chrII_743658r_NoNAG	1	0	0	0	0	0
chrII_743668r_NoNAG	1	0	0	1	1	0
chrII_743677	1	0	0	1	1	0
chrII_743678	1	0	0	0	0	0
chrII_743682_NoNAG	1	0	0	0	0	0
chrII_743683_NoNAG	1	0	0	0	0	0
chrII_743691_NoNAG	1	0	0	0	0	0
chrII_743692_NoNAG	1	0	0	0	0	0
chrII_743715	1	0	0	0	0	0
chrII_743725_NoNAG	1	0	0	0	0	0
chrII_743733_NoNAG	1	0	0	0	0	0
chrII_743734_NoNAG	1	0	0	0	0	0
chrII_743771r	1	0	0	1	1	0
chrII_743794r_NoNAG	1	0	0	0	0	0
chrII_743815r_NoNAG	1	0	0	0	0	0
chrII_74381r_NoNAG	1	0	0	0	0	0
chrII_743881r_NoNAG	1	0	0	1	1	0
chrII_743886r	1	0	0	0	0	0
chrII_743892_NoNAG	1	0	0	0	0	0
chrII_743911r_NoNAG	1	0	0	0	0	0
chrII_743926r_NoNAG	1	0	0	0	0	0
chrII_743940r_NoNAG	1	0	0	0	0	0
chrII_743941r_NoNAG	1	0	0	0	0	0
chrII_743946r_NoNAG	1	0	0	0	0	0
chrII_743958_NoNAG	1	0	0	0	0	0
chrII_743967_NoNAG	1	0	0	0	0	0
chrII_743997_NoNAG	1	0	0	0	0	0
chrII_743997r_NoNAG	1	0	0	0	0	0
chrII_744007r_NoNAG	1	0	0	0	0	0
chrII_744008r	1	0	0	1	1	0
chrII_744009r_NoNAG	1	0	0	0	0	0
chrII_744024_NoNAG	1	0	0	0	0	0
chrII_744041_NoNAG	1	0	0	0	0	0
chrII_744051r	1	0	0	0	0	0
chrII_744052r_NoNAG	1	0	0	0	0	0
chrII_744053r_NoNAG	1	0	0	0	0	0
chrII_744056r_NoNAG	1	0	0	0	0	0
chrII_74405_NoNAG	1	0	0	0	0	0
chrII_744066	1	0	0	0	0	0
chrII_744079r_NoNAG	1	0	0	0	0	0
chrII_744094r_NoNAG	1	0	0	0	0	0
chrII_744095_NoNAG	1	0	0	0	0	0
chrII_744107r_NoNAG	1	0	0	0	0	0
chrII_744112r_NoNAG	1	0	0	0	0	0
chrII_744138_NoNAG	1	0	0	0	0	0
chrII_744140r_NoNAG	1	0	0	0	0	0
chrII_744149	0	1	0	0	1	0
chrII_744150r_NoNAG	0	1	0	0	1	0
chrII_74415r_NoNAG	1	0	0	0	0	0
chrII_74416r_NoNAG	1	0	0	0	0	0
chrII_74417_NoNAG	1	0	0	0	0	0
chrII_744184_NoNAG	1	0	0	0	0	0
chrII_744186r_NoNAG	1	0	0	0	0	0
chrII_744187r_NoNAG	1	0	0	0	0	0
chrII_744188r_NoNAG	1	0	0	0	0	0
chrII_744189_NoNAG	1	0	0	0	0	0
chrII_744191r_NoNAG	1	0	0	0	0	0
chrII_744198r_NoNAG	1	0	0	0	0	0
chrII_744199_NoNAG	1	0	0	0	0	0
chrII_744207_NoNAG	1	0	0	0	0	0
chrII_74422r_NoNAG	1	0	0	0	0	0
chrII_744234_NoNAG	0	1	0	0	1	0
chrII_744235_NoNAG	0	1	0	0	1	0
chrII_744253_NoNAG	1	0	0	0	0	0
chrII_744289_NoNAG	1	0	0	0	0	0
chrII_744316_NoNAG	1	0	0	0	0	0
chrII_744317_NoNAG	1	0	0	0	0	0
chrII_744342_NoNAG	0	0	1	0	1	0
chrII_744358r_NoNAG	1	0	0	0	0	0
chrII_744365_NoNAG	1	0	0	0	0	0
chrII_744395r_NoNAG	0	0	1	0	1	0
chrII_744425r_NoNAG	1	0	0	0	0	0
chrII_744426_NoNAG	1	0	0	0	0	0
chrII_744430r_NoNAG	1	0	0	0	0	0
chrII_744484r	1	0	0	1	1	0
chrII_74448_NoNAG	1	0	0	0	0	0
chrII_744497r_NoNAG	0	0	1	0	1	0
chrII_744510r_NoNAG	0	0	1	0	1	0
chrII_744511r_NoNAG	0	0	1	1	2	0
chrII_744521_NoNAG	1	0	0	0	0	0
chrII_744536_NoNAG	1	0	0	0	0	0
chrII_74455r_NoNAG	1	0	0	0	0	0
chrII_744587_NoNAG	1	0	0	0	0	0
chrII_744589r	1	0	0	0	0	0
chrII_744600_NoNAG	1	0	0	0	0	0
chrII_744601_NoNAG	1	0	0	0	0	0
chrII_744607	1	0	0	0	0	0
chrII_74460_NoNAG	1	0	0	0	0	0
chrII_744630	0	1	0	0	1	0
chrII_744643r	1	0	0	0	0	0
chrII_744663_NoNAG	1	0	0	0	0	0
chrII_744675_NoNAG	1	0	0	0	0	0
chrII_74467r_NoNAG	1	0	0	0	0	0
chrII_744681r_NoNAG	1	0	0	0	0	0
chrII_744730r_NoNAG	1	0	0	0	0	0
chrII_74478r_NoNAG	1	0	0	0	0	0
chrII_74479r_NoNAG	1	0	0	0	0	0
chrII_744806_NoNAG	0	0	1	0	1	0
chrII_744819_NoNAG	0	1	0	0	1	0
chrII_744833r_NoNAG	1	0	0	0	0	0
chrII_744861r_NoNAG	1	0	0	0	0	0
chrII_744872_NoNAG	1	0	0	0	0	0
chrII_744877r_NoNAG	1	0	0	0	0	0
chrII_744878_NoNAG	1	0	0	0	0	0
chrII_744878r_NoNAG	1	0	0	0	0	0
chrII_744879r_NoNAG	1	0	0	0	0	0
chrII_744890r_NoNAG	1	0	0	0	0	0
chrII_74491_NoNAG	1	0	0	0	0	0
chrII_744930r_NoNAG	1	0	0	0	0	0
chrII_744939r_NoNAG	1	0	0	0	0	0
chrII_744948r_NoNAG	1	0	0	0	0	0
chrII_74496	1	0	0	0	0	0
chrII_745001_NoNAG	1	0	0	0	0	0
chrII_745006r	1	0	0	0	0	0
chrII_745029r_NoNAG	1	0	0	0	0	0
chrII_745030r_NoNAG	1	0	0	0	0	0
chrII_745033r_NoNAG	1	0	0	0	0	0
chrII_745047r_NoNAG	1	0	0	0	0	0
chrII_745050r_NoNAG	1	0	0	0	0	0
chrII_745061r_NoNAG	1	0	0	0	0	0
chrII_745086r_NoNAG	1	0	0	0	0	0
chrII_745087r_NoNAG	1	0	0	0	0	0
chrII_745098_NoNAG	1	0	0	0	0	0
chrII_745099	1	0	0	0	0	0
chrII_745118_NoNAG	1	0	0	1	1	0
chrII_745121_NoNAG	1	0	0	0	0	0
chrII_745137_NoNAG	1	0	0	0	0	0
chrII_745138_NoNAG	1	0	0	0	0	0
chrII_745142_NoNAG	1	0	0	0	0	0
chrII_74516	1	0	0	0	0	0
chrII_745167r_NoNAG	1	0	0	0	0	0
chrII_745168r_NoNAG	0	1	0	0	1	0
chrII_745189_NoNAG	0	0	1	0	1	0
chrII_745201_NoNAG	0	1	0	0	1	0
chrII_745212r_NoNAG	0	1	0	0	1	0
chrII_745214_NoNAG	0	1	0	0	1	0
chrII_74524r_NoNAG	1	0	0	0	0	0
chrII_745256r_NoNAG	1	0	0	0	0	0
chrII_745275_NoNAG	0	1	0	0	1	0
chrII_745317_NoNAG	1	0	0	0	0	0
chrII_745352	1	0	0	0	0	0
chrII_745366_NoNAG	1	0	0	0	0	0
chrII_745383_NoNAG	1	0	0	0	0	0
chrII_745384_NoNAG	1	0	0	0	0	0
chrII_745391_NoNAG	1	0	0	0	0	0
chrII_745393r_NoNAG	1	0	0	0	0	0
chrII_745414r_NoNAG	1	0	0	0	0	0
chrII_745415r	1	0	0	0	0	0
chrII_745419r_NoNAG	1	0	0	1	1	0
chrII_745423r_NoNAG	1	0	0	0	0	0
chrII_745462r_NoNAG	1	0	0	0	0	0
chrII_745467r_NoNAG	1	0	0	0	0	0
chrII_745469_NoNAG	1	0	0	0	0	0
chrII_745479r_NoNAG	1	0	0	0	0	0
chrII_745480r_NoNAG	1	0	0	0	0	0
chrII_745482_NoNAG	1	0	0	0	0	0
chrII_745486_NoNAG	1	0	0	0	0	0
chrII_745492r_NoNAG	1	0	0	0	0	0
chrII_745495_NoNAG	1	0	0	0	0	0
chrII_745496	1	0	0	0	0	0
chrII_745497	1	0	0	0	0	0
chrII_74552	1	0	0	0	0	0
chrII_745556r_NoNAG	1	0	0	0	0	0
chrII_745565r_NoNAG	1	0	0	0	0	0
chrII_745611_NoNAG	1	0	0	0	0	0
chrII_745616_NoNAG	1	0	0	0	0	0
chrII_745617_NoNAG	1	0	0	0	0	0
chrII_745623_NoNAG	1	0	0	0	0	0
chrII_745632	1	0	0	0	0	0
chrII_745642_NoNAG	1	0	0	0	0	0
chrII_745643_NoNAG	1	0	0	0	0	0
chrII_745654_NoNAG	1	0	0	0	0	0
chrII_745666r_NoNAG	1	0	0	0	0	0
chrII_745697_NoNAG	1	0	0	0	0	0
chrII_745726r_NoNAG	1	0	0	0	0	0
chrII_745752_NoNAG	1	0	0	0	0	0
chrII_745812r_NoNAG	1	0	0	0	0	0
chrII_745815_NoNAG	1	0	0	0	0	0
chrII_745870r_NoNAG	1	0	0	0	0	0
chrII_745874r_NoNAG	1	0	0	0	0	0
chrII_745875r_NoNAG	1	0	0	0	0	0
chrII_745877_NoNAG	1	0	0	0	0	0
chrII_745882_NoNAG	1	0	0	0	0	0
chrII_745883_NoNAG	1	0	0	0	0	0
chrII_745887r_NoNAG	1	0	0	0	0	0
chrII_745896r_NoNAG	1	0	0	0	0	0
chrII_745910_NoNAG	1	0	0	0	0	0
chrII_745913_NoNAG	1	0	0	0	0	0
chrII_745920_NoNAG	1	0	0	0	0	0
chrII_745921_NoNAG	1	0	0	0	0	0
chrII_745945r_NoNAG	1	0	0	0	0	0
chrII_745962r_NoNAG	1	0	0	0	0	0
chrII_74596r_NoNAG	1	0	0	0	0	0
chrII_74601_NoNAG	1	0	0	0	0	0
chrII_74601r_NoNAG	1	0	0	0	0	0
chrII_746023_NoNAG	1	0	0	0	0	0
chrII_746033_NoNAG	1	0	0	0	0	0
chrII_746034	1	0	0	0	0	0
chrII_746039_NoNAG	1	0	0	0	0	0
chrII_746047	1	0	0	0	0	0
chrII_746048_NoNAG	1	0	0	0	0	0
chrII_746049_NoNAG	1	0	0	0	0	0
chrII_746071_NoNAG	1	0	0	0	0	0
chrII_746074r_NoNAG	1	0	0	0	0	0
chrII_746092_NoNAG	1	0	0	0	0	0
chrII_746093_NoNAG	1	0	0	0	0	0
chrII_74609_NoNAG	1	0	0	0	0	0
chrII_746114_NoNAG	1	0	0	0	0	0
chrII_746208r_NoNAG	1	0	0	0	0	0
chrII_74620r_NoNAG	1	0	0	0	0	0
chrII_746219_NoNAG	1	0	0	0	0	0
chrII_746237	1	0	0	0	0	0
chrII_74624r_NoNAG	1	0	0	0	0	0
chrII_746253_NoNAG	1	0	0	0	0	0
chrII_746260r_NoNAG	1	0	0	0	0	0
chrII_746274_NoNAG	1	0	0	0	0	0
chrII_746286_NoNAG	1	0	0	0	0	0
chrII_746307_NoNAG	1	0	0	0	0	0
chrII_74630_NoNAG	1	0	0	0	0	0
chrII_746330r_NoNAG	1	0	0	0	0	0
chrII_746333r_NoNAG	1	0	0	0	0	0
chrII_74636_NoNAG	1	0	0	0	0	0
chrII_746376	1	0	0	0	0	0
chrII_74637r_NoNAG	1	0	0	0	0	0
chrII_746392r_NoNAG	1	0	0	0	0	0
chrII_746410r_NoNAG	1	0	0	0	0	0
chrII_746422_NoNAG	1	0	0	0	0	0
chrII_746451r_NoNAG	1	0	0	0	0	0
chrII_746473r_NoNAG	0	1	0	0	1	0
chrII_746475_NoNAG	0	1	0	0	1	0
chrII_746480r_NoNAG	1	0	0	0	0	0
chrII_746505r_NoNAG	0	1	0	0	1	0
chrII_746539r_NoNAG	1	0	0	0	0	0
chrII_746547r_NoNAG	1	0	0	0	0	0
chrII_746548r	1	0	0	0	0	0
chrII_746557_NoNAG	1	0	0	0	0	0
chrII_746566r_NoNAG	0	1	0	0	1	0
chrII_746567r	0	1	0	0	1	0
chrII_746573r_NoNAG	0	1	0	0	1	0
chrII_746604_NoNAG	0	1	0	0	1	0
chrII_746635_NoNAG	1	0	0	0	0	0
chrII_74665r_NoNAG	1	0	0	0	0	0
chrII_746740r_NoNAG	1	0	0	0	0	0
chrII_746752r	1	0	0	0	0	0
chrII_746777r	1	0	0	0	0	0
chrII_746788	1	0	0	0	0	0
chrII_746798r_NoNAG	1	0	0	0	0	0
chrII_746811	1	0	0	0	0	0
chrII_746822r_NoNAG	1	0	0	0	0	0
chrII_746826r_NoNAG	1	0	0	0	0	0
chrII_746829_NoNAG	1	0	0	0	0	0
chrII_746853r_NoNAG	1	0	0	0	0	0
chrII_746854r	1	0	0	0	0	0
chrII_746876r_NoNAG	1	0	0	0	0	0
chrII_746906r_NoNAG	1	0	0	0	0	0
chrII_74691_NoNAG	1	0	0	1	1	0
chrII_746921r_NoNAG	1	0	0	0	0	0
chrII_746950_NoNAG	1	0	0	0	0	0
chrII_746960r_NoNAG	1	0	0	0	0	0
chrII_746961r_NoNAG	1	0	0	0	0	0
chrII_746981r	1	0	0	0	0	0
chrII_746989_NoNAG	1	0	0	0	0	0
chrII_74700	1	0	0	0	0	0
chrII_747038r_NoNAG	1	0	0	1	1	0
chrII_747039r_NoNAG	1	0	0	0	0	0
chrII_74704r_NoNAG	1	0	0	0	0	0
chrII_74705_NoNAG	1	0	0	0	0	0
chrII_747065r_NoNAG	1	0	0	0	0	0
chrII_747089_NoNAG	1	0	0	0	0	0
chrII_747102_NoNAG	1	0	0	0	0	0
chrII_747164r_NoNAG	0	0	1	0	1	0
chrII_747233r_NoNAG	1	0	0	0	0	0
chrII_747239r_NoNAG	1	0	0	0	0	0
chrII_747242_NoNAG	1	0	0	0	0	0
chrII_747247_NoNAG	1	0	0	0	0	0
chrII_747247r_NoNAG	1	0	0	0	0	0
chrII_747260r_NoNAG	1	0	0	0	0	0
chrII_747318r_NoNAG	1	0	0	0	0	0
chrII_747323r_NoNAG	1	0	0	0	0	0
chrII_74732_NoNAG	1	0	0	1	1	0
chrII_74735_NoNAG	1	0	0	0	0	0
chrII_747362r_NoNAG	1	0	0	0	0	0
chrII_747386r_NoNAG	1	0	0	1	1	0
chrII_747390_NoNAG	1	0	0	0	0	0
chrII_747409	1	0	0	0	0	0
chrII_747424r_NoNAG	1	0	0	0	0	0
chrII_747425r_NoNAG	1	0	0	0	0	0
chrII_747451_NoNAG	1	0	0	0	0	0
chrII_747470_NoNAG	1	0	0	0	0	0
chrII_747471_NoNAG	1	0	0	0	0	0
chrII_747486r_NoNAG	1	0	0	0	0	0
chrII_747494r_NoNAG	1	0	0	0	0	0
chrII_747506r_NoNAG	1	0	0	0	0	0
chrII_747509r_NoNAG	1	0	0	0	0	0
chrII_747528_NoNAG	1	0	0	0	0	0
chrII_747529_NoNAG	1	0	0	0	0	0
chrII_747545r_NoNAG	1	0	0	0	0	0
chrII_747557_NoNAG	1	0	0	0	0	0
chrII_747563r_NoNAG	1	0	0	0	0	0
chrII_747572r_NoNAG	1	0	0	0	0	0
chrII_747582	1	0	0	0	0	0
chrII_747625_NoNAG	1	0	0	0	0	0
chrII_747643_NoNAG	1	0	0	0	0	0
chrII_747647	1	0	0	0	0	0
chrII_747656r_NoNAG	1	0	0	0	0	0
chrII_747702r_NoNAG	1	0	0	0	0	0
chrII_747746_NoNAG	1	0	0	0	0	0
chrII_747808r_NoNAG	1	0	0	0	0	0
chrII_747810_NoNAG	1	0	0	0	0	0
chrII_747856_NoNAG	1	0	0	0	0	0
chrII_747866r_NoNAG	1	0	0	0	0	0
chrII_747867r_NoNAG	1	0	0	0	0	0
chrII_747946r_NoNAG	1	0	0	0	0	0
chrII_74798_NoNAG	1	0	0	0	0	0
chrII_748019	1	0	0	0	0	0
chrII_748050r_NoNAG	0	1	0	0	1	0
chrII_748094_NoNAG	1	0	0	0	0	0
chrII_748102	0	1	0	0	1	0
chrII_748107r_NoNAG	0	1	0	0	1	0
chrII_748110_NoNAG	0	1	0	0	1	0
chrII_748141_NoNAG	1	0	0	0	0	0
chrII_748177_NoNAG	1	0	0	0	0	0
chrII_748181_NoNAG	1	0	0	0	0	0
chrII_748191_NoNAG	1	0	0	0	0	0
chrII_748192_NoNAG	1	0	0	0	0	0
chrII_748199_NoNAG	1	0	0	0	0	0
chrII_748207r_NoNAG	1	0	0	0	0	0
chrII_748209_NoNAG	1	0	0	0	0	0
chrII_748217r_NoNAG	1	0	0	0	0	0
chrII_748221_NoNAG	1	0	0	0	0	0
chrII_748224r_NoNAG	1	0	0	0	0	0
chrII_74823_NoNAG	1	0	0	0	0	0
chrII_748248_NoNAG	1	0	0	0	0	0
chrII_74824_NoNAG	1	0	0	0	0	0
chrII_748270	1	0	0	0	0	0
chrII_748273r_NoNAG	1	0	0	0	0	0
chrII_748302_NoNAG	1	0	0	0	0	0
chrII_74830r_NoNAG	1	0	0	0	0	0
chrII_748314r_NoNAG	1	0	0	0	0	0
chrII_74831r_NoNAG	0	1	0	0	1	0
chrII_748332_NoNAG	1	0	0	0	0	0
chrII_748334r_NoNAG	1	0	0	0	0	0
chrII_748366r_NoNAG	1	0	0	0	0	0
chrII_748368_NoNAG	1	0	0	0	0	0
chrII_748406r_NoNAG	1	0	0	0	0	0
chrII_748409r_NoNAG	1	0	0	0	0	0
chrII_748422r_NoNAG	1	0	0	0	0	0
chrII_748423	1	0	0	0	0	0
chrII_748423r_NoNAG	1	0	0	0	0	0
chrII_748428_NoNAG	1	0	0	0	0	0
chrII_748452r_NoNAG	1	0	0	0	0	0
chrII_748453r_NoNAG	1	0	0	0	0	0
chrII_748456r_NoNAG	1	0	0	0	0	0
chrII_74845_NoNAG	0	1	0	0	1	0
chrII_74846	0	1	0	0	1	0
chrII_748460r_NoNAG	1	0	0	0	0	0
chrII_748461r_NoNAG	1	0	0	0	0	0
chrII_748475r_NoNAG	1	0	0	0	0	0
chrII_748476_NoNAG	1	0	0	0	0	0
chrII_748476r_NoNAG	1	0	0	0	0	0
chrII_748500_NoNAG	0	1	0	0	1	0
chrII_748517r_NoNAG	1	0	0	0	0	0
chrII_748559_NoNAG	1	0	0	0	0	0
chrII_748564r_NoNAG	1	0	0	0	0	0
chrII_748573_NoNAG	1	0	0	0	0	0
chrII_748584_NoNAG	1	0	0	0	0	0
chrII_748585_NoNAG	1	0	0	0	0	0
chrII_748587r_NoNAG	1	0	0	0	0	0
chrII_748588r_NoNAG	1	0	0	0	0	0
chrII_748589r_NoNAG	1	0	0	0	0	0
chrII_748614r_NoNAG	0	1	0	0	1	0
chrII_748622r_NoNAG	0	1	0	0	1	0
chrII_748633r_NoNAG	1	0	0	0	0	0
chrII_748636r_NoNAG	1	0	0	0	0	0
chrII_748695r_NoNAG	1	0	0	0	0	0
chrII_748706r_NoNAG	1	0	0	0	0	0
chrII_748755_NoNAG	0	1	0	0	1	0
chrII_748771_NoNAG	0	1	0	0	1	0
chrII_748771r_NoNAG	0	1	0	0	1	0
chrII_748813_NoNAG	1	0	0	0	0	0
chrII_748840r_NoNAG	1	0	0	0	0	0
chrII_748841r_NoNAG	1	0	0	0	0	0
chrII_748870r_NoNAG	1	0	0	0	0	0
chrII_748873r_NoNAG	1	0	0	0	0	0
chrII_748879r_NoNAG	1	0	0	0	0	0
chrII_748891_NoNAG	1	0	0	0	0	0
chrII_748901_NoNAG	1	0	0	0	0	0
chrII_74891r_NoNAG	1	0	0	0	0	0
chrII_748937r_NoNAG	1	0	0	1	1	0
chrII_748949_NoNAG	1	0	0	0	0	0
chrII_748955r_NoNAG	1	0	0	0	0	0
chrII_74896	1	0	0	0	0	0
chrII_748977_NoNAG	1	0	0	0	0	0
chrII_74897_NoNAG	1	0	0	0	0	0
chrII_748982_NoNAG	1	0	0	0	0	0
chrII_748990r_NoNAG	1	0	0	0	0	0
chrII_748991_NoNAG	1	0	0	0	0	0
chrII_748995r_NoNAG	1	0	0	0	0	0
chrII_749008r_NoNAG	1	0	0	0	0	0
chrII_749009r_NoNAG	1	0	0	0	0	0
chrII_749029r	1	0	0	0	0	0
chrII_749046r_NoNAG	0	1	0	0	1	0
chrII_749056_NoNAG	0	1	0	0	1	0
chrII_749068r_NoNAG	1	0	0	0	0	0
chrII_749069r_NoNAG	1	0	0	0	0	0
chrII_749083r_NoNAG	1	0	0	0	0	0
chrII_749088r_NoNAG	1	0	0	0	0	0
chrII_74910_NoNAG	0	1	0	0	1	0
chrII_749112r_NoNAG	1	0	0	0	0	0
chrII_749114_NoNAG	1	0	0	0	0	0
chrII_749115_NoNAG	1	0	0	0	0	0
chrII_749130_NoNAG	1	0	0	0	0	0
chrII_749152	1	0	0	0	0	0
chrII_749194r_NoNAG	1	0	0	0	0	0
chrII_749198r_NoNAG	1	0	0	0	0	0
chrII_7492	0	3	7	1	11	0
chrII_749204r_NoNAG	1	0	0	0	0	0
chrII_749218r_NoNAG	1	0	0	0	0	0
chrII_749247r	1	0	0	0	0	0
chrII_749251_NoNAG	1	0	0	0	0	0
chrII_749267r_NoNAG	1	0	0	0	0	0
chrII_749276_NoNAG	1	0	0	0	0	0
chrII_749278r_NoNAG	1	0	0	0	0	0
chrII_749279r_NoNAG	1	0	0	0	0	0
chrII_749299r_NoNAG	0	1	0	0	1	0
chrII_749300_NoNAG	0	1	0	0	1	0
chrII_749310r_NoNAG	0	1	0	0	1	0
chrII_749341r_NoNAG	1	0	0	0	0	0
chrII_74934_NoNAG	1	0	0	0	0	0
chrII_749353_NoNAG	1	0	0	0	0	0
chrII_749359_NoNAG	1	0	0	0	0	0
chrII_749367_NoNAG	1	0	0	0	0	0
chrII_749399r_NoNAG	1	0	0	0	0	0
chrII_749425r_NoNAG	1	0	0	0	0	0
chrII_749431r_NoNAG	1	0	0	0	0	0
chrII_749432r_NoNAG	1	0	0	0	0	0
chrII_749439r	1	0	0	0	0	0
chrII_749445_NoNAG	1	0	0	0	0	0
chrII_749468r_NoNAG	1	0	0	0	0	0
chrII_749469	1	0	0	0	0	0
chrII_749472r	1	0	0	0	0	0
chrII_749556_NoNAG	1	0	0	0	0	0
chrII_749557	1	0	0	0	0	0
chrII_749587_NoNAG	1	0	0	0	0	0
chrII_749615r_NoNAG	1	0	0	0	0	0
chrII_749622r_NoNAG	1	0	0	0	0	0
chrII_749623r_NoNAG	1	0	0	0	0	0
chrII_749624	1	0	0	0	0	0
chrII_749642_NoNAG	1	0	0	0	0	0
chrII_74964r_NoNAG	1	0	0	0	0	0
chrII_749659r_NoNAG	1	0	0	0	0	0
chrII_749673r_NoNAG	1	0	0	0	0	0
chrII_749680_NoNAG	1	0	0	0	0	0
chrII_749705r_NoNAG	1	0	0	0	0	0
chrII_749706r	1	0	0	0	0	0
chrII_749709r_NoNAG	1	0	0	0	0	0
chrII_749752_NoNAG	1	0	0	0	0	0
chrII_749767_NoNAG	1	0	0	0	0	0
chrII_749819r	1	0	0	0	0	0
chrII_74982r	1	0	0	0	0	0
chrII_749847_NoNAG	1	0	0	1	1	0
chrII_749857_NoNAG	1	0	0	0	0	0
chrII_749863	1	0	0	0	0	0
chrII_749870_NoNAG	1	0	0	0	0	0
chrII_749873_NoNAG	1	0	0	0	0	0
chrII_749906_NoNAG	1	0	0	0	0	0
chrII_749918r_NoNAG	1	0	0	1	1	0
chrII_749923	1	0	0	0	0	0
chrII_749937r_NoNAG	1	0	0	0	0	0
chrII_749946r_NoNAG	1	0	0	0	0	0
chrII_749981_NoNAG	0	1	0	0	1	0
chrII_750026r	1	0	0	0	0	0
chrII_750032_NoNAG	1	0	0	0	0	0
chrII_750075	0	1	0	0	1	0
chrII_750078_NoNAG	0	1	0	0	1	0
chrII_750084r_NoNAG	0	1	0	0	1	0
chrII_750086_NoNAG	0	1	0	0	1	0
chrII_750106_NoNAG	1	0	0	0	0	0
chrII_750114	1	0	0	0	0	0
chrII_750115_NoNAG	1	0	0	0	0	0
chrII_750116_NoNAG	1	0	0	1	1	0
chrII_75011_NoNAG	1	0	0	0	0	0
chrII_750123r	1	0	0	0	0	0
chrII_750133_NoNAG	1	0	0	0	0	0
chrII_750143r_NoNAG	0	1	0	0	1	0
chrII_750146r_NoNAG	0	1	0	0	1	0
chrII_750147r_NoNAG	0	1	0	0	1	0
chrII_750160_NoNAG	1	0	0	0	0	0
chrII_750161_NoNAG	1	0	0	0	0	0
chrII_750189_NoNAG	1	0	0	0	0	0
chrII_750223r	1	0	0	0	0	0
chrII_750224_NoNAG	1	0	0	0	0	0
chrII_75022r_NoNAG	1	0	0	0	0	0
chrII_750237_NoNAG	1	0	0	0	0	0
chrII_750238_NoNAG	1	0	0	0	0	0
chrII_750254r_NoNAG	1	0	0	0	0	0
chrII_750266r_NoNAG	1	0	0	0	0	0
chrII_750303_NoNAG	1	0	0	0	0	0
chrII_750304_NoNAG	1	0	0	0	0	0
chrII_750305_NoNAG	1	0	0	0	0	0
chrII_750312_NoNAG	1	0	0	0	0	0
chrII_750329r_NoNAG	1	0	0	0	0	0
chrII_750330r_NoNAG	1	0	0	0	0	0
chrII_750361r_NoNAG	1	0	0	0	0	0
chrII_750367r	1	0	0	0	0	0
chrII_750378	1	0	0	0	0	0
chrII_750379_NoNAG	1	0	0	0	0	0
chrII_750383r_NoNAG	1	0	0	0	0	0
chrII_750388r_NoNAG	1	0	0	0	0	0
chrII_750389r_NoNAG	1	0	0	0	0	0
chrII_750411_NoNAG	1	0	0	0	0	0
chrII_750412_NoNAG	1	0	0	0	0	0
chrII_750428r_NoNAG	1	0	0	0	0	0
chrII_750439	1	0	0	0	0	0
chrII_750446_NoNAG	1	0	0	0	0	0
chrII_750472_NoNAG	0	1	0	1	2	0
chrII_750481r_NoNAG	0	1	0	0	1	0
chrII_750482r_NoNAG	0	1	0	0	1	0
chrII_750558_NoNAG	1	0	0	0	0	0
chrII_750581_NoNAG	1	0	0	0	0	0
chrII_750596r_NoNAG	1	0	0	1	1	0
chrII_750643r_NoNAG	0	1	0	0	1	0
chrII_75064_NoNAG	1	0	0	0	0	0
chrII_750675r_NoNAG	1	0	0	0	0	0
chrII_750686_NoNAG	1	0	0	0	0	0
chrII_750706_NoNAG	0	0	1	0	1	0
chrII_750714_NoNAG	0	1	0	0	1	0
chrII_750765r_NoNAG	1	0	0	0	0	0
chrII_750830r_NoNAG	1	0	0	0	0	0
chrII_750843r_NoNAG	1	0	0	0	0	0
chrII_750847_NoNAG	1	0	0	0	0	0
chrII_750863r_NoNAG	0	1	0	0	1	0
chrII_750868	0	1	0	0	1	0
chrII_750897r_NoNAG	1	0	0	0	0	0
chrII_750927r_NoNAG	1	0	0	0	0	0
chrII_750946_NoNAG	1	0	0	0	0	0
chrII_750947_NoNAG	1	0	0	0	0	0
chrII_750985r	1	0	0	0	0	0
chrII_750998_NoNAG	1	0	0	0	0	0
chrII_750999_NoNAG	1	0	0	0	0	0
chrII_751000_NoNAG	1	0	0	0	0	0
chrII_751001	1	0	0	0	0	0
chrII_751008r	1	0	0	0	0	0
chrII_751047r_NoNAG	1	0	0	0	0	0
chrII_751061_NoNAG	1	0	0	1	1	0
chrII_75108_NoNAG	1	0	1	0	1	0
chrII_75109	1	0	0	1	1	0
chrII_751095_NoNAG	1	0	0	0	0	0
chrII_751106r	1	0	0	0	0	0
chrII_751131_NoNAG	1	0	0	1	1	0
chrII_751132_NoNAG	1	0	0	0	0	0
chrII_751177_NoNAG	1	0	0	0	0	0
chrII_751178_NoNAG	1	0	0	0	0	0
chrII_751327r_NoNAG	1	0	0	0	0	0
chrII_751373r_NoNAG	1	0	0	0	0	0
chrII_751374r_NoNAG	1	0	0	0	0	0
chrII_751395r	1	0	0	0	0	0
chrII_751442r_NoNAG	1	0	0	0	0	0
chrII_751447_NoNAG	1	0	0	0	0	0
chrII_751453r_NoNAG	1	0	0	0	0	0
chrII_751465r_NoNAG	1	0	0	0	0	0
chrII_751466r_NoNAG	1	0	0	0	0	0
chrII_751467_NoNAG	1	0	0	0	0	0
chrII_751476r_NoNAG	1	0	0	0	0	0
chrII_751477r_NoNAG	1	0	0	0	0	0
chrII_751490r_NoNAG	1	0	0	0	0	0
chrII_751516	1	0	0	0	0	0
chrII_751521_NoNAG	1	0	0	0	0	0
chrII_751547r_NoNAG	1	0	0	1	1	0
chrII_751548r_NoNAG	1	0	0	1	1	0
chrII_751567_NoNAG	1	0	0	0	0	0
chrII_751570r_NoNAG	1	0	0	0	0	0
chrII_751576r_NoNAG	1	0	0	0	0	0
chrII_751577r_NoNAG	1	0	0	0	0	0
chrII_751578r	1	0	0	0	0	0
chrII_751579r_NoNAG	1	0	0	0	0	0
chrII_751580r_NoNAG	1	0	0	0	0	0
chrII_751589_NoNAG	1	0	0	0	0	0
chrII_751590_NoNAG	1	0	0	0	0	0
chrII_751594r_NoNAG	1	0	0	0	0	0
chrII_751595_NoNAG	1	0	0	0	0	0
chrII_751618r	1	0	0	0	0	0
chrII_751642_NoNAG	1	0	0	0	0	0
chrII_751647_NoNAG	1	0	0	0	0	0
chrII_751648r	1	0	0	0	0	0
chrII_751651r_NoNAG	1	0	0	0	0	0
chrII_751678r_NoNAG	1	0	0	0	0	0
chrII_75168	1	0	0	0	0	0
chrII_751696_NoNAG	1	0	0	0	0	0
chrII_751699	1	0	0	0	0	0
chrII_751708_NoNAG	1	0	0	0	0	0
chrII_751711_NoNAG	1	0	0	0	0	0
chrII_751746r_NoNAG	1	0	0	1	1	0
chrII_751760	1	0	0	0	0	0
chrII_75176_NoNAG	1	0	0	0	0	0
chrII_751792r	1	0	0	0	0	0
chrII_751798	1	0	0	0	0	0
chrII_751813_NoNAG	1	0	1	0	1	0
chrII_751839	0	1	0	0	1	0
chrII_751840_NoNAG	0	1	0	0	1	0
chrII_751876r_NoNAG	1	0	0	0	0	0
chrII_751892r	1	0	0	0	0	0
chrII_75189_NoNAG	1	0	0	0	0	0
chrII_751901r_NoNAG	1	0	0	0	0	0
chrII_751918r_NoNAG	1	0	0	0	0	0
chrII_751919r_NoNAG	1	0	0	0	0	0
chrII_751924_NoNAG	1	0	0	0	0	0
chrII_75193r_NoNAG	1	0	0	0	0	0
chrII_751969_NoNAG	0	1	0	0	1	0
chrII_751973r_NoNAG	0	1	0	0	1	0
chrII_751993r	1	0	0	0	0	0
chrII_752023r_NoNAG	1	0	0	0	0	0
chrII_752037_NoNAG	1	0	0	0	0	0
chrII_752050r_NoNAG	1	0	0	0	0	0
chrII_752073r_NoNAG	1	0	0	0	0	0
chrII_752079_NoNAG	1	0	0	0	0	0
chrII_752080_NoNAG	1	0	0	0	0	0
chrII_752092r_NoNAG	0	1	0	0	1	0
chrII_752111r_NoNAG	1	0	0	0	0	0
chrII_752115r_NoNAG	0	1	0	0	1	0
chrII_752149r_NoNAG	0	1	0	0	1	0
chrII_752150r_NoNAG	0	1	0	0	1	0
chrII_752174r_NoNAG	1	0	0	0	0	0
chrII_752179r	1	0	0	0	0	0
chrII_752242_NoNAG	1	0	0	0	0	0
chrII_752243_NoNAG	1	0	0	0	0	0
chrII_752256r_NoNAG	0	1	0	0	1	0
chrII_752257r_NoNAG	0	1	0	0	1	0
chrII_752263_NoNAG	0	1	0	0	1	0
chrII_752275r_NoNAG	0	1	0	0	1	0
chrII_752281_NoNAG	0	1	0	0	1	0
chrII_752281r_NoNAG	0	1	0	0	1	0
chrII_752288r_NoNAG	0	1	0	0	1	0
chrII_752295r_NoNAG	1	0	0	0	0	0
chrII_752335_NoNAG	0	1	0	0	1	0
chrII_752345r_NoNAG	0	1	0	0	1	0
chrII_752417_NoNAG	1	0	0	0	0	0
chrII_752435r_NoNAG	1	0	0	0	0	0
chrII_752469r	1	0	0	0	0	0
chrII_752470r_NoNAG	1	0	0	1	1	0
chrII_752472	1	0	0	0	0	0
chrII_752476r	1	0	0	0	0	0
chrII_752483r_NoNAG	0	1	0	0	1	0
chrII_752505	1	0	0	0	0	0
chrII_752549r	1	0	0	0	0	0
chrII_752565r_NoNAG	1	0	0	0	0	0
chrII_752571	1	0	0	1	1	0
chrII_752611_NoNAG	1	0	0	0	0	0
chrII_752666r_NoNAG	0	1	0	0	1	0
chrII_752669r_NoNAG	0	1	0	0	1	0
chrII_752683r_NoNAG	1	0	0	0	0	0
chrII_752685	1	0	0	0	0	0
chrII_752689_NoNAG	1	0	0	0	0	0
chrII_752700_NoNAG	0	1	0	0	1	0
chrII_752704_NoNAG	0	1	0	0	1	0
chrII_752716_NoNAG	0	1	0	0	1	0
chrII_752746_NoNAG	1	0	0	0	0	0
chrII_75276r_NoNAG	1	0	0	0	0	0
chrII_752795r_NoNAG	0	0	0	1	1	0
chrII_752798r_NoNAG	0	0	0	1	1	0
chrII_752806_NoNAG	0	0	0	1	1	0
chrII_75280_NoNAG	1	0	0	0	0	0
chrII_752810	0	0	0	1	1	0
chrII_752829_NoNAG	1	0	0	0	0	0
chrII_752846r_NoNAG	0	1	0	0	1	0
chrII_752888r	1	0	0	0	0	0
chrII_752891r_NoNAG	1	0	0	0	0	0
chrII_75289r_NoNAG	1	0	0	0	0	0
chrII_75290r	1	0	0	0	0	0
chrII_752930r_NoNAG	0	1	0	0	1	0
chrII_752993r_NoNAG	1	0	0	0	0	0
chrII_752999r_NoNAG	1	0	0	0	0	0
chrII_75299r_NoNAG	1	0	0	0	0	0
chrII_753011	1	0	0	0	0	0
chrII_753095_NoNAG	1	0	0	0	0	0
chrII_753096_NoNAG	1	0	0	0	0	0
chrII_753114	0	1	0	1	2	0
chrII_753117_NoNAG	0	1	0	0	1	0
chrII_753118_NoNAG	0	1	0	0	1	0
chrII_753121_NoNAG	0	1	0	0	1	0
chrII_753145_NoNAG	1	0	0	0	0	0
chrII_753152_NoNAG	1	0	0	0	0	0
chrII_753154r_NoNAG	1	0	0	0	0	0
chrII_753155r_NoNAG	1	0	0	0	0	0
chrII_753188r	0	0	1	0	1	0
chrII_753214_NoNAG	1	0	0	0	0	0
chrII_753225r_NoNAG	1	0	0	0	0	0
chrII_753226r_NoNAG	1	0	0	0	0	0
chrII_753238_NoNAG	1	0	0	0	0	0
chrII_753275r_NoNAG	0	1	0	0	1	0
chrII_753287r_NoNAG	1	0	0	0	0	0
chrII_753288r_NoNAG	1	0	0	0	0	0
chrII_753289r_NoNAG	1	0	0	0	0	0
chrII_753299r_NoNAG	1	0	0	0	0	0
chrII_753304r_NoNAG	1	0	0	0	0	0
chrII_753305r_NoNAG	1	0	0	0	0	0
chrII_75330r_NoNAG	1	0	0	0	0	0
chrII_753311r_NoNAG	1	0	0	0	0	0
chrII_75331r_NoNAG	1	0	0	0	0	0
chrII_753325r_NoNAG	1	0	0	0	0	0
chrII_753330_NoNAG	1	0	0	0	0	0
chrII_753371_NoNAG	1	0	0	0	0	0
chrII_75338_NoNAG	1	0	0	0	0	0
chrII_753412	1	0	0	0	0	0
chrII_753413_NoNAG	1	0	0	0	0	0
chrII_753418_NoNAG	1	0	0	0	0	0
chrII_753421_NoNAG	1	0	0	0	0	0
chrII_75343_NoNAG	1	0	0	0	0	0
chrII_753441_NoNAG	1	0	0	0	0	0
chrII_753475_NoNAG	1	0	0	0	0	0
chrII_753506	1	0	0	0	0	0
chrII_753553_NoNAG	0	1	0	0	1	0
chrII_75355r_NoNAG	1	0	0	0	0	0
chrII_75356r_NoNAG	1	0	0	0	0	0
chrII_753577_NoNAG	1	0	0	0	0	0
chrII_75357_NoNAG	1	0	0	0	0	0
chrII_753602	0	1	0	2	3	0
chrII_753614r_NoNAG	1	0	0	2	2	0
chrII_753659r_NoNAG	1	0	0	0	0	0
chrII_753703_NoNAG	0	0	1	0	1	0
chrII_753707r_NoNAG	0	0	1	0	1	0
chrII_753717r	0	0	1	0	1	0
chrII_753718r_NoNAG	0	0	1	0	1	0
chrII_753731r_NoNAG	1	0	0	0	0	0
chrII_753742_NoNAG	0	1	0	0	1	0
chrII_75375_NoNAG	1	0	0	0	0	0
chrII_753768_NoNAG	1	0	0	0	0	0
chrII_753799r_NoNAG	1	0	0	0	0	0
chrII_75380r_NoNAG	1	0	0	0	0	0
chrII_753812r	1	0	0	0	0	0
chrII_753821r_NoNAG	1	0	0	0	0	0
chrII_753824r	1	0	0	0	0	0
chrII_753847_NoNAG	1	0	0	0	0	0
chrII_753855_NoNAG	1	0	0	0	0	0
chrII_753856	1	0	0	0	0	0
chrII_753856r_NoNAG	1	0	0	0	0	0
chrII_753878_NoNAG	1	0	0	0	0	0
chrII_753884r_NoNAG	1	0	0	0	0	0
chrII_753890r_NoNAG	0	1	0	0	1	0
chrII_754003r	1	0	0	1	1	0
chrII_754004r_NoNAG	1	0	0	1	1	0
chrII_754014r_NoNAG	1	0	0	0	0	0
chrII_754017_NoNAG	1	0	0	0	0	0
chrII_754069_NoNAG	1	0	0	0	0	0
chrII_75409r_NoNAG	1	0	0	0	0	0
chrII_754105_NoNAG	1	0	0	0	0	0
chrII_754106_NoNAG	1	0	0	0	0	0
chrII_754110_NoNAG	1	0	0	0	0	0
chrII_754131_NoNAG	0	1	0	0	1	0
chrII_754169r_NoNAG	0	1	0	0	1	0
chrII_754178r_NoNAG	0	0	1	0	1	0
chrII_754183	0	0	1	0	1	0
chrII_754194_NoNAG	0	1	0	0	1	0
chrII_754207_NoNAG	1	0	0	0	0	0
chrII_754213r	1	0	0	0	0	0
chrII_754216_NoNAG	1	0	0	0	0	0
chrII_75421_NoNAG	1	0	0	0	0	0
chrII_75422	1	0	0	0	0	0
chrII_754233r_NoNAG	1	0	0	0	0	0
chrII_754234r	1	0	0	0	0	0
chrII_754268r_NoNAG	1	0	0	0	0	0
chrII_754335r_NoNAG	0	1	0	0	1	0
chrII_75433r_NoNAG	1	0	0	0	0	0
chrII_754351_NoNAG	0	1	0	0	1	0
chrII_754373	1	0	0	0	0	0
chrII_754405	0	1	0	0	1	0
chrII_75440_NoNAG	1	0	0	0	0	0
chrII_75440r_NoNAG	1	0	0	0	0	0
chrII_75441_NoNAG	1	0	0	0	0	0
chrII_754448r_NoNAG	1	0	0	0	0	0
chrII_754459	1	0	0	1	1	0
chrII_75446r_NoNAG	1	0	0	0	0	0
chrII_754490_NoNAG	1	0	0	0	0	0
chrII_754491_NoNAG	1	0	0	0	0	0
chrII_754498r_NoNAG	1	0	0	0	0	0
chrII_754502r_NoNAG	1	0	0	0	0	0
chrII_754503r_NoNAG	1	0	0	0	0	0
chrII_75450r_NoNAG	1	0	0	0	0	0
chrII_75451r_NoNAG	1	0	0	0	0	0
chrII_754538r_NoNAG	1	0	0	0	0	0
chrII_75453_NoNAG	1	0	0	0	0	0
chrII_75454_NoNAG	1	0	0	0	0	0
chrII_75455_NoNAG	1	0	0	0	0	0
chrII_75456_NoNAG	1	0	0	0	0	0
chrII_754599_NoNAG	0	1	0	0	1	0
chrII_754629	1	0	0	0	0	0
chrII_754630r_NoNAG	1	0	0	0	0	0
chrII_754637_NoNAG	1	0	0	0	0	0
chrII_754642r_NoNAG	1	0	0	0	0	0
chrII_75466_NoNAG	1	0	0	0	0	0
chrII_754682_NoNAG	1	0	0	0	0	0
chrII_754740_NoNAG	1	0	0	0	0	0
chrII_754741_NoNAG	1	0	0	1	1	0
chrII_754788_NoNAG	1	0	0	1	1	0
chrII_754805	1	0	0	0	0	0
chrII_754822_NoNAG	1	0	0	0	0	0
chrII_754829r_NoNAG	1	0	0	0	0	0
chrII_75482r	1	0	0	0	0	0
chrII_754838r_NoNAG	1	0	0	0	0	0
chrII_754880r_NoNAG	1	0	0	0	0	0
chrII_754895_NoNAG	0	1	0	0	1	0
chrII_754913r_NoNAG	1	0	0	0	0	0
chrII_754942_NoNAG	1	0	0	0	0	0
chrII_754943_NoNAG	1	0	0	0	0	0
chrII_754944_NoNAG	1	0	0	0	0	0
chrII_754945_NoNAG	1	0	0	0	0	0
chrII_754949_NoNAG	1	0	0	0	0	0
chrII_754983_NoNAG	1	0	0	0	0	0
chrII_754996r_NoNAG	1	0	0	0	0	0
chrII_754999_NoNAG	1	0	0	0	0	0
chrII_755000_NoNAG	1	0	0	0	0	0
chrII_755048r_NoNAG	1	0	0	0	0	0
chrII_755071r	1	0	0	0	0	0
chrII_755072r_NoNAG	1	0	0	0	0	0
chrII_755073r	1	0	0	0	0	0
chrII_755074r_NoNAG	1	0	0	0	0	0
chrII_75509r_NoNAG	1	0	0	0	0	0
chrII_755144_NoNAG	0	1	0	0	1	0
chrII_755147_NoNAG	0	1	0	0	1	0
chrII_75517	1	0	0	0	0	0
chrII_755171r	1	0	0	0	0	0
chrII_755172r	1	0	0	0	0	0
chrII_755222_NoNAG	1	0	0	0	0	0
chrII_755225	1	0	0	0	0	0
chrII_75522_NoNAG	1	0	0	0	0	0
chrII_755236r_NoNAG	1	0	0	0	0	0
chrII_75523_NoNAG	1	0	0	0	0	0
chrII_75524_NoNAG	1	0	0	0	0	0
chrII_755251_NoNAG	1	0	0	0	0	0
chrII_755256r_NoNAG	1	0	0	0	0	0
chrII_755257r	1	0	0	0	0	0
chrII_755266	1	0	0	0	0	0
chrII_755286_NoNAG	1	0	0	0	0	0
chrII_755338r_NoNAG	1	0	0	0	0	0
chrII_755342r	1	0	0	0	0	0
chrII_755358_NoNAG	1	0	0	0	0	0
chrII_75536r_NoNAG	1	0	0	0	0	0
chrII_755382_NoNAG	1	0	0	0	0	0
chrII_755391r	1	0	0	0	0	0
chrII_75540	1	0	0	0	0	0
chrII_755400_NoNAG	1	0	0	0	0	0
chrII_755401_NoNAG	1	0	0	0	0	0
chrII_755402_NoNAG	1	0	0	0	0	0
chrII_755423_NoNAG	1	0	0	0	0	0
chrII_755460r_NoNAG	1	0	0	0	0	0
chrII_75549_NoNAG	0	1	0	0	1	0
chrII_755502_NoNAG	1	0	0	0	0	0
chrII_75550_NoNAG	0	1	0	0	1	0
chrII_755521r_NoNAG	1	0	0	0	0	0
chrII_755535r_NoNAG	1	0	0	0	0	0
chrII_755543r	1	0	0	1	1	0
chrII_75556r_NoNAG	0	1	0	0	1	0
chrII_755570r_NoNAG	1	0	0	0	0	0
chrII_75557r_NoNAG	0	1	0	0	1	0
chrII_75558r_NoNAG	0	1	0	0	1	0
chrII_755632_NoNAG	1	0	0	0	0	0
chrII_755657	1	0	0	0	0	0
chrII_755674_NoNAG	1	0	0	0	0	0
chrII_755675r_NoNAG	1	0	0	0	0	0
chrII_755693_NoNAG	1	0	0	0	0	0
chrII_755765r_NoNAG	1	0	0	0	0	0
chrII_755781_NoNAG	1	0	0	0	0	0
chrII_755812_NoNAG	0	1	0	0	1	0
chrII_755818r_NoNAG	1	0	0	0	0	0
chrII_755827_NoNAG	1	0	0	0	0	0
chrII_755829r_NoNAG	1	0	0	0	0	0
chrII_755840r_NoNAG	1	0	0	0	0	0
chrII_755853r_NoNAG	1	0	0	0	0	0
chrII_75585r_NoNAG	1	0	0	0	0	0
chrII_755863	1	0	0	0	0	0
chrII_755864r_NoNAG	1	0	0	0	0	0
chrII_755902r_NoNAG	1	0	0	0	0	0
chrII_755903r_NoNAG	1	0	0	0	0	0
chrII_755904r_NoNAG	1	0	0	0	0	0
chrII_755912_NoNAG	1	0	0	0	0	0
chrII_755951r	1	0	0	0	0	0
chrII_755959	1	0	0	0	0	0
chrII_756013r_NoNAG	1	0	0	0	0	0
chrII_756069_NoNAG	1	0	0	0	0	0
chrII_756072_NoNAG	1	0	0	0	0	0
chrII_756088r_NoNAG	1	0	0	0	0	0
chrII_756099r_NoNAG	0	1	0	0	1	0
chrII_756112_NoNAG	0	1	0	1	2	0
chrII_756125r_NoNAG	1	0	0	0	0	0
chrII_756135r_NoNAG	1	0	0	0	0	0
chrII_75613r_NoNAG	1	0	0	0	0	0
chrII_756147r_NoNAG	1	0	0	0	0	0
chrII_75614r_NoNAG	1	0	0	0	0	0
chrII_756202_NoNAG	0	1	0	0	1	0
chrII_756256	0	1	0	0	1	0
chrII_756257r_NoNAG	0	1	0	0	1	0
chrII_75625_NoNAG	1	0	0	0	0	0
chrII_75626_NoNAG	1	0	0	0	0	0
chrII_75627_NoNAG	1	0	0	0	0	0
chrII_756336_NoNAG	1	0	0	0	0	0
chrII_756338r_NoNAG	1	0	0	0	0	0
chrII_756345_NoNAG	1	0	0	0	0	0
chrII_756346_NoNAG	1	0	0	0	0	0
chrII_756395r_NoNAG	1	0	0	0	0	0
chrII_756402r_NoNAG	1	0	0	0	0	0
chrII_756405r_NoNAG	1	0	0	0	0	0
chrII_756442r_NoNAG	1	0	0	0	0	0
chrII_756443r_NoNAG	1	0	0	0	0	0
chrII_756448r_NoNAG	1	0	0	0	0	0
chrII_756451r	1	0	0	1	1	0
chrII_756482_NoNAG	1	0	0	0	0	0
chrII_756510_NoNAG	1	0	0	0	0	0
chrII_756511r_NoNAG	0	1	0	0	1	0
chrII_756517_NoNAG	0	1	0	0	1	0
chrII_756518r_NoNAG	0	1	0	0	1	0
chrII_756519r_NoNAG	0	1	0	0	1	0
chrII_756541_NoNAG	1	0	0	0	0	0
chrII_756545r_NoNAG	1	0	0	0	0	0
chrII_756546r_NoNAG	1	0	0	0	0	0
chrII_756554r_NoNAG	1	0	0	0	0	0
chrII_756578_NoNAG	1	0	0	0	0	0
chrII_756579_NoNAG	1	0	0	0	0	0
chrII_75658	1	0	0	0	0	0
chrII_756580r_NoNAG	1	0	0	0	0	0
chrII_756587_NoNAG	0	1	0	0	1	0
chrII_756628_NoNAG	1	0	0	0	0	0
chrII_756639r_NoNAG	1	0	0	0	0	0
chrII_75664_NoNAG	1	0	0	0	0	0
chrII_756658_NoNAG	1	0	0	0	0	0
chrII_756670_NoNAG	1	0	0	1	1	0
chrII_756675_NoNAG	1	0	0	0	0	0
chrII_756676_NoNAG	1	0	0	0	0	0
chrII_756676r_NoNAG	1	0	0	0	0	0
chrII_756682_NoNAG	1	0	0	0	0	0
chrII_756687_NoNAG	1	0	0	0	0	0
chrII_756694_NoNAG	1	0	0	0	0	0
chrII_756701_NoNAG	1	0	0	0	0	0
chrII_756709_NoNAG	1	0	0	0	0	0
chrII_756712r	1	0	0	0	0	0
chrII_756744r_NoNAG	1	0	0	0	0	0
chrII_756754_NoNAG	1	0	0	0	0	0
chrII_756773r_NoNAG	1	0	0	0	0	0
chrII_756777_NoNAG	1	0	0	0	0	0
chrII_756790	1	0	0	0	0	0
chrII_756826_NoNAG	1	0	0	0	0	0
chrII_756828r_NoNAG	1	0	0	0	0	0
chrII_756835r_NoNAG	1	0	0	0	0	0
chrII_756907_NoNAG	1	0	0	0	0	0
chrII_756913_NoNAG	1	0	0	0	0	0
chrII_756921r_NoNAG	1	0	0	0	0	0
chrII_756949_NoNAG	1	0	0	0	0	0
chrII_756955_NoNAG	1	0	0	0	0	0
chrII_756958_NoNAG	1	0	0	0	0	0
chrII_756961_NoNAG	1	0	0	0	0	0
chrII_756982_NoNAG	1	0	0	0	0	0
chrII_756996_NoNAG	0	1	0	0	1	0
chrII_756999r_NoNAG	0	1	0	0	1	0
chrII_757012r_NoNAG	1	0	0	0	0	0
chrII_757022_NoNAG	1	0	0	0	0	0
chrII_757025_NoNAG	1	0	0	0	0	0
chrII_757038r_NoNAG	1	0	0	0	0	0
chrII_75708	1	0	0	0	0	0
chrII_757117_NoNAG	1	0	0	0	0	0
chrII_757117r_NoNAG	1	0	0	0	0	0
chrII_757144r_NoNAG	1	0	0	0	0	0
chrII_757175	1	0	0	0	0	0
chrII_757206r_NoNAG	1	0	0	0	0	0
chrII_757217r_NoNAG	1	0	0	0	0	0
chrII_757279_NoNAG	1	0	0	0	0	0
chrII_75727r_NoNAG	1	0	0	0	0	0
chrII_757325_NoNAG	1	0	0	0	0	0
chrII_757387r_NoNAG	1	0	0	0	0	0
chrII_757391r_NoNAG	0	1	0	0	1	0
chrII_757459r	1	0	0	0	0	0
chrII_757462	1	0	0	0	0	0
chrII_757485r_NoNAG	1	0	0	0	0	0
chrII_757486r	1	0	0	0	0	0
chrII_757510_NoNAG	0	1	0	0	1	0
chrII_75752r_NoNAG	1	0	0	0	0	0
chrII_757578r_NoNAG	1	0	0	0	0	0
chrII_75757_NoNAG	1	0	0	0	0	0
chrII_757640r_NoNAG	1	0	0	0	0	0
chrII_757651r	1	0	0	0	0	0
chrII_757652r	1	0	0	0	0	0
chrII_757653r	1	0	0	0	0	0
chrII_757673r_NoNAG	1	0	0	0	0	0
chrII_75768_NoNAG	1	0	0	0	0	0
chrII_757710r_NoNAG	1	0	0	0	0	0
chrII_757713r_NoNAG	1	0	0	0	0	0
chrII_757767r_NoNAG	1	0	0	0	0	0
chrII_757770r_NoNAG	1	0	0	0	0	0
chrII_757775r	1	0	0	0	0	0
chrII_757776r_NoNAG	1	0	0	0	0	0
chrII_757781_NoNAG	1	0	0	0	0	0
chrII_757790_NoNAG	1	0	0	0	0	0
chrII_757833_NoNAG	1	0	0	0	0	0
chrII_75785_NoNAG	1	0	0	1	1	0
chrII_757861r_NoNAG	1	0	0	0	0	0
chrII_757865r_NoNAG	1	0	0	0	0	0
chrII_75786r_NoNAG	1	0	0	1	1	0
chrII_757877r_NoNAG	1	0	0	0	0	0
chrII_75787r_NoNAG	1	0	0	0	0	0
chrII_757881	1	0	0	0	0	0
chrII_757887r_NoNAG	1	0	0	1	1	0
chrII_757888r_NoNAG	1	0	0	0	0	0
chrII_757891r_NoNAG	1	0	0	0	0	0
chrII_757916_NoNAG	0	1	0	1	2	0
chrII_757919r_NoNAG	0	1	0	0	1	0
chrII_757927_NoNAG	0	1	0	0	1	0
chrII_757957r_NoNAG	1	0	0	0	0	0
chrII_757961_NoNAG	1	0	0	0	0	0
chrII_757996r_NoNAG	1	0	0	0	0	0
chrII_758048r_NoNAG	1	0	0	0	0	0
chrII_758085_NoNAG	1	0	0	0	0	0
chrII_758092r_NoNAG	0	1	0	0	1	0
chrII_758113_NoNAG	1	0	0	0	0	0
chrII_758122_NoNAG	1	0	0	0	0	0
chrII_758136r_NoNAG	1	0	0	0	0	0
chrII_758159r_NoNAG	1	0	0	0	0	0
chrII_75815_NoNAG	1	0	0	0	0	0
chrII_758172r_NoNAG	1	0	0	0	0	0
chrII_758188r	1	0	0	0	0	0
chrII_758208_NoNAG	1	0	0	0	0	0
chrII_758212_NoNAG	1	0	0	0	0	0
chrII_758212r_NoNAG	1	0	0	0	0	0
chrII_758231_NoNAG	1	0	0	0	0	0
chrII_758232_NoNAG	1	0	0	0	0	0
chrII_758249r_NoNAG	1	0	0	0	0	0
chrII_758257r	1	0	0	0	0	0
chrII_758258r_NoNAG	1	0	0	0	0	0
chrII_758261_NoNAG	1	0	0	0	0	0
chrII_758262_NoNAG	1	0	0	0	0	0
chrII_758266_NoNAG	1	0	0	0	0	0
chrII_758272_NoNAG	1	0	0	0	0	0
chrII_758273_NoNAG	1	0	0	0	0	0
chrII_758280r_NoNAG	1	0	0	0	0	0
chrII_758296r_NoNAG	1	0	0	0	0	0
chrII_758305_NoNAG	1	0	0	0	0	0
chrII_758388_NoNAG	1	0	0	0	0	0
chrII_758390r_NoNAG	1	0	0	0	0	0
chrII_758391r_NoNAG	1	0	0	0	0	0
chrII_758435_NoNAG	1	0	0	0	0	0
chrII_75843_NoNAG	1	0	0	0	0	0
chrII_758440_NoNAG	1	0	0	0	0	0
chrII_758450	1	0	0	0	0	0
chrII_758450r_NoNAG	1	0	0	0	0	0
chrII_758451r_NoNAG	1	0	0	0	0	0
chrII_75846_NoNAG	1	0	0	0	0	0
chrII_758473	1	0	0	0	0	0
chrII_758480_NoNAG	1	0	0	0	0	0
chrII_758494_NoNAG	1	0	0	0	0	0
chrII_758498_NoNAG	1	0	0	0	0	0
chrII_758523r_NoNAG	1	0	0	0	0	0
chrII_758524_NoNAG	1	0	0	0	0	0
chrII_758537	1	0	0	0	0	0
chrII_758602r_NoNAG	1	0	0	0	0	0
chrII_758622	1	0	0	0	0	0
chrII_758706_NoNAG	1	0	0	0	0	0
chrII_758706r_NoNAG	1	0	0	0	0	0
chrII_758707r_NoNAG	1	0	0	0	0	0
chrII_758708r_NoNAG	1	0	0	0	0	0
chrII_758710_NoNAG	1	0	0	0	0	0
chrII_758711_NoNAG	1	0	0	0	0	0
chrII_758713r_NoNAG	1	0	0	0	0	0
chrII_758722r_NoNAG	1	0	0	0	0	0
chrII_758780_NoNAG	1	0	0	0	0	0
chrII_758797_NoNAG	1	0	0	0	0	0
chrII_758854_NoNAG	1	0	0	0	0	0
chrII_75885_NoNAG	1	0	0	1	1	0
chrII_758861r_NoNAG	1	0	0	0	0	0
chrII_758877_NoNAG	1	0	0	0	0	0
chrII_75887r_NoNAG	1	0	0	0	0	0
chrII_758880_NoNAG	1	0	0	0	0	0
chrII_758915r_NoNAG	1	0	0	0	0	0
chrII_758948_NoNAG	1	0	0	0	0	0
chrII_758951_NoNAG	1	0	0	0	0	0
chrII_758952_NoNAG	1	0	0	1	1	0
chrII_759003_NoNAG	1	0	0	0	0	0
chrII_759015r_NoNAG	1	0	0	0	0	0
chrII_75902r_NoNAG	1	0	0	0	0	0
chrII_759031r_NoNAG	1	0	0	0	0	0
chrII_759042r_NoNAG	1	0	0	0	0	0
chrII_759050r_NoNAG	1	0	0	0	0	0
chrII_759053r_NoNAG	1	0	0	0	0	0
chrII_759124_NoNAG	1	0	0	0	0	0
chrII_75913r_NoNAG	1	0	0	0	0	0
chrII_759144_NoNAG	1	0	0	0	0	0
chrII_759181_NoNAG	1	0	0	0	0	0
chrII_75919r_NoNAG	1	0	0	0	0	0
chrII_759202_NoNAG	1	0	0	0	0	0
chrII_759208r_NoNAG	1	0	0	0	0	0
chrII_75926r_NoNAG	1	0	0	0	0	0
chrII_759283r_NoNAG	1	0	0	0	0	0
chrII_759286r_NoNAG	1	0	0	0	0	0
chrII_759291r_NoNAG	1	0	0	0	0	0
chrII_759292r_NoNAG	1	0	0	0	0	0
chrII_759301r_NoNAG	1	0	0	0	0	0
chrII_759302r_NoNAG	1	0	0	0	0	0
chrII_759323_NoNAG	1	0	0	0	0	0
chrII_759324_NoNAG	1	0	0	0	0	0
chrII_759336_NoNAG	1	0	0	0	0	0
chrII_759337	1	0	0	0	0	0
chrII_759338_NoNAG	1	0	0	0	0	0
chrII_75934r_NoNAG	1	0	0	0	0	0
chrII_759364_NoNAG	1	0	0	0	0	0
chrII_759367r_NoNAG	1	0	0	0	0	0
chrII_759368r_NoNAG	1	0	0	0	0	0
chrII_75938r_NoNAG	1	0	0	1	1	0
chrII_759415r_NoNAG	0	1	0	1	2	0
chrII_759418r_NoNAG	0	1	0	0	1	0
chrII_759452r_NoNAG	1	0	0	0	0	0
chrII_759470_NoNAG	1	0	0	0	0	0
chrII_759486r_NoNAG	1	0	0	0	0	0
chrII_759499r_NoNAG	1	0	0	0	0	0
chrII_759504r_NoNAG	1	0	0	0	0	0
chrII_759508r_NoNAG	1	0	0	0	0	0
chrII_759509r_NoNAG	1	0	0	0	0	0
chrII_759510r_NoNAG	1	0	0	0	0	0
chrII_759518r_NoNAG	1	0	0	0	0	0
chrII_759519_NoNAG	1	0	0	0	0	0
chrII_75951_NoNAG	1	0	0	0	0	0
chrII_759522r_NoNAG	1	0	0	0	0	0
chrII_759523r_NoNAG	1	0	0	0	0	0
chrII_759528r_NoNAG	1	0	0	0	0	0
chrII_759549r_NoNAG	1	0	0	0	0	0
chrII_759550r_NoNAG	1	0	0	0	0	0
chrII_759570r_NoNAG	1	0	0	0	0	0
chrII_759577_NoNAG	1	0	0	0	0	0
chrII_759592r_NoNAG	1	0	0	0	0	0
chrII_759671r_NoNAG	1	0	0	0	0	0
chrII_759683r_NoNAG	1	0	0	0	0	0
chrII_759714	0	1	0	1	2	0
chrII_759715_NoNAG	0	1	0	0	1	0
chrII_759722r	0	1	0	0	1	0
chrII_759748r_NoNAG	1	0	0	0	0	0
chrII_759753_NoNAG	1	0	0	0	0	0
chrII_759763r_NoNAG	1	0	0	0	0	0
chrII_759774_NoNAG	1	0	0	0	0	0
chrII_759781r_NoNAG	1	0	0	0	0	0
chrII_759792_NoNAG	1	0	0	0	0	0
chrII_759797	1	0	0	0	0	0
chrII_759810r_NoNAG	1	0	0	0	0	0
chrII_759883_NoNAG	1	0	0	0	0	0
chrII_759892_NoNAG	1	0	0	0	0	0
chrII_759895_NoNAG	1	0	0	0	0	0
chrII_759906_NoNAG	1	0	0	0	0	0
chrII_759922r_NoNAG	1	0	0	0	0	0
chrII_759924_NoNAG	1	0	0	0	0	0
chrII_759926_NoNAG	1	0	0	0	0	0
chrII_759941r_NoNAG	1	0	0	0	0	0
chrII_759942r_NoNAG	1	0	0	0	0	0
chrII_75995r_NoNAG	1	0	0	1	1	0
chrII_759969r_NoNAG	1	0	0	0	0	0
chrII_759980r_NoNAG	1	0	0	0	0	0
chrII_759994_NoNAG	1	0	0	0	0	0
chrII_760005	1	0	0	0	0	0
chrII_760006_NoNAG	1	0	0	0	0	0
chrII_760012r_NoNAG	1	0	0	0	0	0
chrII_760023_NoNAG	1	0	0	0	0	0
chrII_760040r_NoNAG	1	0	0	0	0	0
chrII_760067r_NoNAG	1	0	0	0	0	0
chrII_760068r	1	0	0	0	0	0
chrII_760072r	1	0	0	0	0	0
chrII_760073r_NoNAG	1	0	0	0	0	0
chrII_760080r_NoNAG	1	0	0	0	0	0
chrII_760083	1	0	0	0	0	0
chrII_760087	1	0	0	0	0	0
chrII_76010r_NoNAG	1	0	0	0	0	0
chrII_760156r_NoNAG	1	0	0	1	1	0
chrII_760182r	1	0	0	0	0	0
chrII_760209_NoNAG	1	0	0	0	0	0
chrII_760232r	1	0	0	0	0	0
chrII_760244r_NoNAG	1	0	0	0	0	0
chrII_760248r	1	0	0	0	0	0
chrII_760249r_NoNAG	1	0	0	0	0	0
chrII_760250r_NoNAG	1	0	0	0	0	0
chrII_760298r_NoNAG	1	0	0	0	0	0
chrII_760321r_NoNAG	1	0	0	0	0	0
chrII_760330r_NoNAG	1	0	0	0	0	0
chrII_760355r_NoNAG	1	0	0	0	0	0
chrII_760365r_NoNAG	1	0	0	0	0	0
chrII_760366r_NoNAG	1	0	0	0	0	0
chrII_760367r_NoNAG	1	0	0	0	0	0
chrII_76036_NoNAG	1	0	0	0	0	0
chrII_760434_NoNAG	1	0	0	0	0	0
chrII_760459_NoNAG	1	0	0	0	0	0
chrII_76047r_NoNAG	1	0	0	0	0	0
chrII_76048r_NoNAG	1	0	0	0	0	0
chrII_760491r_NoNAG	1	0	0	0	0	0
chrII_760503r_NoNAG	1	0	0	0	0	0
chrII_760526_NoNAG	1	0	0	0	0	0
chrII_760536_NoNAG	1	0	0	0	0	0
chrII_760562r_NoNAG	1	0	0	0	0	0
chrII_760602_NoNAG	1	0	0	0	0	0
chrII_760603_NoNAG	1	0	0	0	0	0
chrII_760607_NoNAG	1	0	0	0	0	0
chrII_760620_NoNAG	1	0	0	0	0	0
chrII_760621r_NoNAG	1	0	0	0	0	0
chrII_760650_NoNAG	1	0	0	0	0	0
chrII_760657_NoNAG	1	0	0	0	0	0
chrII_760657r_NoNAG	1	0	0	0	0	0
chrII_760665_NoNAG	1	0	0	0	0	0
chrII_760726r_NoNAG	1	0	0	0	0	0
chrII_760727r_NoNAG	1	0	0	0	0	0
chrII_76074_NoNAG	1	0	0	0	0	0
chrII_76075_NoNAG	1	0	0	0	0	0
chrII_760773_NoNAG	1	0	0	0	0	0
chrII_760781r_NoNAG	1	0	0	0	0	0
chrII_760815r_NoNAG	1	0	0	0	0	0
chrII_760819_NoNAG	1	0	0	0	0	0
chrII_760826r_NoNAG	1	0	0	0	0	0
chrII_760850r_NoNAG	1	0	0	0	0	0
chrII_760875r_NoNAG	1	0	0	0	0	0
chrII_760889r_NoNAG	1	0	0	0	0	0
chrII_760894r_NoNAG	1	0	0	1	1	0
chrII_76093_NoNAG	1	0	0	0	0	0
chrII_760973r	1	0	0	0	0	0
chrII_760974r_NoNAG	1	0	0	0	0	0
chrII_760979r_NoNAG	1	0	0	0	0	0
chrII_761000_NoNAG	1	0	0	0	0	0
chrII_761001_NoNAG	1	0	0	0	0	0
chrII_761020	1	0	0	0	0	0
chrII_761038_NoNAG	1	0	0	0	0	0
chrII_761052	1	0	0	0	0	0
chrII_761053	1	0	0	0	0	0
chrII_76105_NoNAG	1	0	0	0	0	0
chrII_761107	1	0	0	0	0	0
chrII_761138_NoNAG	1	0	0	0	0	0
chrII_76116r_NoNAG	1	0	0	0	0	0
chrII_76118_NoNAG	1	0	0	0	0	0
chrII_76119_NoNAG	1	0	0	0	0	0
chrII_76121r_NoNAG	1	0	0	0	0	0
chrII_761229_NoNAG	1	0	0	0	0	0
chrII_761250_NoNAG	1	0	0	0	0	0
chrII_761284r	1	0	0	0	0	0
chrII_76128r	1	0	0	1	1	0
chrII_761295r_NoNAG	1	0	0	0	0	0
chrII_761308r_NoNAG	1	0	0	0	0	0
chrII_761316_NoNAG	1	0	0	0	0	0
chrII_761323r_NoNAG	1	0	0	0	0	0
chrII_761326r_NoNAG	1	0	0	0	0	0
chrII_761334_NoNAG	1	0	0	0	0	0
chrII_761343r_NoNAG	1	0	0	0	0	0
chrII_761344r_NoNAG	1	0	0	0	0	0
chrII_761345r_NoNAG	1	0	0	0	0	0
chrII_761353r_NoNAG	1	0	0	0	0	0
chrII_76135_NoNAG	1	0	0	0	0	0
chrII_761372r_NoNAG	1	0	0	0	0	0
chrII_761375r_NoNAG	1	0	0	0	0	0
chrII_761376r	1	0	0	1	1	0
chrII_761409_NoNAG	1	0	0	0	0	0
chrII_761422_NoNAG	1	0	0	0	0	0
chrII_761430_NoNAG	1	0	0	0	0	0
chrII_761452_NoNAG	1	0	0	0	0	0
chrII_761469r_NoNAG	1	0	0	0	0	0
chrII_761470r_NoNAG	1	0	0	0	0	0
chrII_761488_NoNAG	1	0	0	0	0	0
chrII_76148_NoNAG	1	0	0	0	0	0
chrII_761508_NoNAG	1	0	0	0	0	0
chrII_761534_NoNAG	1	0	0	0	0	0
chrII_761535_NoNAG	1	0	0	0	0	0
chrII_761559r_NoNAG	1	0	0	0	0	0
chrII_761577_NoNAG	1	0	0	0	0	0
chrII_761579r_NoNAG	1	0	0	0	0	0
chrII_761603r_NoNAG	1	0	0	0	0	0
chrII_76160r_NoNAG	1	0	0	0	0	0
chrII_761630r_NoNAG	1	0	0	0	0	0
chrII_761645r_NoNAG	1	0	0	0	0	0
chrII_761646r_NoNAG	1	0	0	0	0	0
chrII_761648_NoNAG	1	0	0	0	0	0
chrII_761661_NoNAG	1	0	0	0	0	0
chrII_761668_NoNAG	1	0	0	0	0	0
chrII_761676_NoNAG	1	0	0	0	0	0
chrII_761709r_NoNAG	1	0	0	0	0	0
chrII_76170_NoNAG	1	0	0	0	0	0
chrII_761714_NoNAG	1	0	0	0	0	0
chrII_761715_NoNAG	1	0	0	0	0	0
chrII_761722_NoNAG	1	0	0	0	0	0
chrII_761747	1	0	0	0	0	0
chrII_761757	1	0	0	0	0	0
chrII_761767	1	0	0	0	0	0
chrII_761778_NoNAG	1	0	0	0	0	0
chrII_761790_NoNAG	1	0	0	0	0	0
chrII_761814r_NoNAG	1	0	0	0	0	0
chrII_761817_NoNAG	1	0	0	0	0	0
chrII_761821r	1	0	0	0	0	0
chrII_761822r_NoNAG	1	0	0	0	0	0
chrII_761823_NoNAG	1	0	0	0	0	0
chrII_761847_NoNAG	1	0	0	0	0	0
chrII_761848_NoNAG	1	0	0	0	0	0
chrII_761856r_NoNAG	1	0	0	0	0	0
chrII_761862_NoNAG	1	0	0	0	0	0
chrII_761893	1	0	0	0	0	0
chrII_761903_NoNAG	1	0	0	0	0	0
chrII_761910	1	0	0	0	0	0
chrII_761916_NoNAG	1	0	0	0	0	0
chrII_761926r_NoNAG	1	0	0	0	0	0
chrII_761957r_NoNAG	1	0	0	0	0	0
chrII_761958_NoNAG	1	0	0	0	0	0
chrII_761966r_NoNAG	1	0	0	0	0	0
chrII_761973_NoNAG	1	0	0	0	0	0
chrII_761985_NoNAG	1	0	0	0	0	0
chrII_761987r_NoNAG	1	0	0	0	0	0
chrII_761991	1	0	0	0	0	0
chrII_761997_NoNAG	1	0	0	0	0	0
chrII_762025_NoNAG	1	0	0	0	0	0
chrII_762047	1	0	1	0	1	0
chrII_762075_NoNAG	1	0	0	0	0	0
chrII_762120_NoNAG	1	0	0	0	0	0
chrII_762163r_NoNAG	1	0	0	0	0	0
chrII_762164r_NoNAG	1	0	0	0	0	0
chrII_762165r	1	0	0	0	0	0
chrII_762173_NoNAG	1	0	0	0	0	0
chrII_762201_NoNAG	1	0	0	0	0	0
chrII_762207	1	0	0	0	0	0
chrII_762217r_NoNAG	1	0	0	0	0	0
chrII_762243r_NoNAG	1	0	0	0	0	0
chrII_762258_NoNAG	1	0	0	0	0	0
chrII_762267r_NoNAG	1	0	0	0	0	0
chrII_762268r_NoNAG	1	0	0	0	0	0
chrII_762272	1	0	0	0	0	0
chrII_762273_NoNAG	1	0	0	0	0	0
chrII_76228r_NoNAG	1	0	0	0	0	0
chrII_762318r_NoNAG	1	0	0	0	0	0
chrII_762319r_NoNAG	1	0	0	0	0	0
chrII_762320r_NoNAG	1	0	0	0	0	0
chrII_762332r_NoNAG	1	0	0	0	0	0
chrII_76234_NoNAG	1	0	0	0	0	0
chrII_762370r_NoNAG	1	0	0	0	0	0
chrII_762372_NoNAG	1	0	0	0	0	0
chrII_762376_NoNAG	1	0	0	0	0	0
chrII_762394_NoNAG	1	0	0	0	0	0
chrII_762409_NoNAG	1	0	0	1	1	0
chrII_762423	1	0	0	0	0	0
chrII_762507r_NoNAG	1	0	0	0	0	0
chrII_76251	1	0	0	0	0	0
chrII_762524r_NoNAG	1	0	0	0	0	0
chrII_762543	1	0	0	0	0	0
chrII_762552	1	0	0	0	0	0
chrII_762559r_NoNAG	1	0	0	1	1	0
chrII_762590_NoNAG	1	0	0	0	0	0
chrII_762591_NoNAG	1	0	0	0	0	0
chrII_762628r_NoNAG	1	0	0	0	0	0
chrII_762632_NoNAG	1	0	0	0	0	0
chrII_762666r_NoNAG	1	0	0	1	1	0
chrII_762709r_NoNAG	1	0	0	0	0	0
chrII_762725_NoNAG	1	0	0	0	0	0
chrII_762739r_NoNAG	1	0	0	0	0	0
chrII_762740r_NoNAG	1	0	0	0	0	0
chrII_762751r_NoNAG	1	0	0	0	0	0
chrII_76276	1	0	0	0	0	0
chrII_762775r_NoNAG	1	0	0	0	0	0
chrII_762790_NoNAG	1	0	0	0	0	0
chrII_762809r_NoNAG	1	0	0	0	0	0
chrII_762817r_NoNAG	1	0	0	0	0	0
chrII_762821r_NoNAG	1	0	0	0	0	0
chrII_762824r_NoNAG	1	0	0	0	0	0
chrII_76282_NoNAG	1	0	0	0	0	0
chrII_762836_NoNAG	1	0	0	0	0	0
chrII_762853_NoNAG	1	0	0	0	0	0
chrII_762854_NoNAG	1	0	0	0	0	0
chrII_76285_NoNAG	1	0	0	0	0	0
chrII_762885r	1	0	0	0	0	0
chrII_762886r	1	0	0	0	0	0
chrII_762901r_NoNAG	1	0	0	0	0	0
chrII_762902r_NoNAG	1	0	0	0	0	0
chrII_762907r_NoNAG	1	0	0	0	0	0
chrII_762914r_NoNAG	1	0	0	0	0	0
chrII_762950r_NoNAG	1	0	0	0	0	0
chrII_762951r_NoNAG	1	0	0	0	0	0
chrII_762956r_NoNAG	1	0	0	0	0	0
chrII_762964r_NoNAG	1	0	0	0	0	0
chrII_762965r_NoNAG	1	0	0	0	0	0
chrII_762972r_NoNAG	1	0	0	0	0	0
chrII_762991_NoNAG	1	0	0	0	0	0
chrII_763004r_NoNAG	1	0	0	0	0	0
chrII_763020r_NoNAG	1	0	0	0	0	0
chrII_763023r_NoNAG	1	0	0	0	0	0
chrII_763037r_NoNAG	1	0	0	0	0	0
chrII_763077r_NoNAG	1	0	0	0	0	0
chrII_763103r	1	0	0	0	0	0
chrII_763117_NoNAG	1	0	0	0	0	0
chrII_763125_NoNAG	1	0	0	0	0	0
chrII_763144_NoNAG	1	0	0	0	0	0
chrII_763187r_NoNAG	1	0	0	0	0	0
chrII_763191	1	0	0	0	0	0
chrII_763206_NoNAG	1	0	0	0	0	0
chrII_763220r_NoNAG	1	0	0	0	0	0
chrII_76322r_NoNAG	1	0	0	0	0	0
chrII_763234r_NoNAG	1	0	0	0	0	0
chrII_763247r	1	0	0	0	0	0
chrII_763285_NoNAG	1	0	0	0	0	0
chrII_763303r_NoNAG	1	0	0	0	0	0
chrII_763313	1	0	0	0	0	0
chrII_763313r_NoNAG	1	0	0	0	0	0
chrII_763314	1	0	0	0	0	0
chrII_76333_NoNAG	1	0	0	0	0	0
chrII_763370r	1	0	0	0	0	0
chrII_763371r	1	0	0	0	0	0
chrII_763396r_NoNAG	1	0	0	0	0	0
chrII_763404r_NoNAG	1	0	0	0	0	0
chrII_763408r_NoNAG	1	0	0	0	0	0
chrII_763409r_NoNAG	1	0	0	0	0	0
chrII_763441r_NoNAG	1	0	0	1	1	0
chrII_763445r_NoNAG	1	0	0	0	0	0
chrII_76344r_NoNAG	1	0	0	0	0	0
chrII_763463_NoNAG	1	0	0	0	0	0
chrII_763467_NoNAG	1	0	0	0	0	0
chrII_763511r_NoNAG	1	0	0	0	0	0
chrII_763524r_NoNAG	1	0	0	0	0	0
chrII_763548_NoNAG	1	0	0	0	0	0
chrII_763560r_NoNAG	1	0	0	0	0	0
chrII_763582r_NoNAG	1	0	0	0	0	0
chrII_763583r_NoNAG	1	0	0	0	0	0
chrII_763593r_NoNAG	1	0	0	0	0	0
chrII_763631_NoNAG	1	0	0	0	0	0
chrII_763632_NoNAG	1	0	0	0	0	0
chrII_763635r	1	0	0	0	0	0
chrII_763636r_NoNAG	1	0	0	0	0	0
chrII_763640r_NoNAG	1	0	0	0	0	0
chrII_763676_NoNAG	1	0	0	0	0	0
chrII_763678r_NoNAG	1	0	0	0	0	0
chrII_763694r_NoNAG	1	0	0	0	0	0
chrII_763704r_NoNAG	1	0	0	0	0	0
chrII_763716_NoNAG	1	0	0	0	0	0
chrII_76373r	1	0	0	0	0	0
chrII_763748_NoNAG	1	0	0	0	0	0
chrII_763759r_NoNAG	1	0	0	0	0	0
chrII_763760r_NoNAG	1	0	0	0	0	0
chrII_763761r_NoNAG	1	0	0	0	0	0
chrII_763763_NoNAG	1	0	0	0	0	0
chrII_763764_NoNAG	1	0	0	0	0	0
chrII_76376r_NoNAG	1	0	0	0	0	0
chrII_763786_NoNAG	1	0	0	0	0	0
chrII_763787_NoNAG	1	0	0	0	0	0
chrII_763790r_NoNAG	1	0	0	0	0	0
chrII_763792_NoNAG	1	0	0	0	0	0
chrII_763799_NoNAG	1	0	0	0	0	0
chrII_763802r_NoNAG	1	0	0	0	0	0
chrII_763805r_NoNAG	1	0	0	0	0	0
chrII_763819_NoNAG	1	0	0	0	0	0
chrII_763826r_NoNAG	1	0	0	0	0	0
chrII_76382r_NoNAG	1	0	0	0	0	0
chrII_763850_NoNAG	1	0	0	0	0	0
chrII_76385r_NoNAG	1	0	0	0	0	0
chrII_763868_NoNAG	1	0	0	0	0	0
chrII_763868r_NoNAG	1	0	0	0	0	0
chrII_763872_NoNAG	1	0	0	0	0	0
chrII_763898r	1	0	0	0	0	0
chrII_763909_NoNAG	1	0	0	0	0	0
chrII_763909r_NoNAG	1	0	0	0	0	0
chrII_763913r_NoNAG	1	0	0	0	0	0
chrII_763925r_NoNAG	1	0	0	0	0	0
chrII_763926r_NoNAG	1	0	0	0	0	0
chrII_763935_NoNAG	1	0	0	0	0	0
chrII_763945r_NoNAG	1	0	0	0	0	0
chrII_763946r_NoNAG	1	0	0	0	0	0
chrII_763949	1	0	0	0	0	0
chrII_763966r_NoNAG	1	0	0	0	0	0
chrII_763983r_NoNAG	1	0	0	0	0	0
chrII_763987_NoNAG	1	0	0	0	0	0
chrII_763988_NoNAG	1	0	0	0	0	0
chrII_76398_NoNAG	1	0	0	0	0	0
chrII_764014_NoNAG	1	0	0	0	0	0
chrII_764015_NoNAG	1	0	0	0	0	0
chrII_764021_NoNAG	1	0	0	0	0	0
chrII_764030r_NoNAG	1	0	0	0	0	0
chrII_764039r	1	0	0	0	0	0
chrII_764045r_NoNAG	1	0	0	0	0	0
chrII_764047_NoNAG	1	0	0	0	0	0
chrII_764053r	1	0	0	0	0	0
chrII_764054r_NoNAG	1	0	0	0	0	0
chrII_764057r_NoNAG	1	0	0	0	0	0
chrII_764064_NoNAG	1	0	0	0	0	0
chrII_764072r_NoNAG	1	0	0	0	0	0
chrII_764090r_NoNAG	1	0	0	0	0	0
chrII_764120r_NoNAG	1	0	0	0	0	0
chrII_764123r_NoNAG	1	0	0	0	0	0
chrII_764146_NoNAG	1	0	0	0	0	0
chrII_764157_NoNAG	1	0	0	0	0	0
chrII_764157r_NoNAG	1	0	0	0	0	0
chrII_764168_NoNAG	1	0	0	0	0	0
chrII_764181r_NoNAG	1	0	0	0	0	0
chrII_764213_NoNAG	1	0	0	0	0	0
chrII_764218r_NoNAG	1	0	0	0	0	0
chrII_764224_NoNAG	1	0	0	0	0	0
chrII_764225_NoNAG	1	0	0	0	0	0
chrII_764226_NoNAG	1	0	0	0	0	0
chrII_764227_NoNAG	1	0	0	0	0	0
chrII_764230r_NoNAG	1	0	0	0	0	0
chrII_764252	1	0	0	0	0	0
chrII_764258_NoNAG	1	0	0	0	0	0
chrII_764258r	1	0	0	0	0	0
chrII_764269r_NoNAG	1	0	0	0	0	0
chrII_76426r_NoNAG	1	0	0	0	0	0
chrII_764275	1	0	0	0	0	0
chrII_76427r_NoNAG	1	0	0	0	0	0
chrII_764281r_NoNAG	1	0	0	0	0	0
chrII_764282r_NoNAG	1	0	0	0	0	0
chrII_764302_NoNAG	1	0	0	0	0	0
chrII_764330r_NoNAG	1	0	0	0	0	0
chrII_764331r_NoNAG	1	0	0	0	0	0
chrII_764335r_NoNAG	1	0	0	0	0	0
chrII_764339r	1	0	0	0	0	0
chrII_764354r_NoNAG	1	0	0	0	0	0
chrII_764355r_NoNAG	1	0	0	0	0	0
chrII_764356r_NoNAG	1	0	0	0	0	0
chrII_76436_NoNAG	1	0	0	0	0	0
chrII_764370_NoNAG	1	0	0	0	0	0
chrII_764382r_NoNAG	0	1	0	0	1	0
chrII_764383r_NoNAG	0	1	0	0	1	0
chrII_764392_NoNAG	0	1	0	0	1	0
chrII_764395_NoNAG	0	1	0	0	1	0
chrII_764396_NoNAG	0	1	0	0	1	0
chrII_764397_NoNAG	0	1	0	0	1	0
chrII_764404r_NoNAG	1	0	0	0	0	0
chrII_76441r_NoNAG	1	0	0	0	0	0
chrII_764428_NoNAG	1	0	0	0	0	0
chrII_76444_NoNAG	1	0	0	0	0	0
chrII_764457_NoNAG	1	0	0	0	0	0
chrII_76445r_NoNAG	1	0	0	0	0	0
chrII_764460r_NoNAG	1	0	0	0	0	0
chrII_764462_NoNAG	1	0	0	0	0	0
chrII_764463r_NoNAG	1	0	0	0	0	0
chrII_764474r_NoNAG	1	0	0	0	0	0
chrII_764475r_NoNAG	1	0	0	0	0	0
chrII_764506r_NoNAG	1	0	0	0	0	0
chrII_764507r_NoNAG	1	0	0	0	0	0
chrII_764514r	1	0	0	0	0	0
chrII_764529	1	0	0	0	0	0
chrII_764533r_NoNAG	1	0	0	1	1	0
chrII_76455_NoNAG	1	0	0	0	0	0
chrII_764574_NoNAG	1	0	0	0	0	0
chrII_764603	1	0	0	0	0	0
chrII_76460_NoNAG	1	0	0	0	0	0
chrII_76461_NoNAG	1	0	0	0	0	0
chrII_764628_NoNAG	1	0	0	0	0	0
chrII_764629_NoNAG	1	0	0	0	0	0
chrII_764645_NoNAG	1	0	0	0	0	0
chrII_764657r_NoNAG	1	0	0	0	0	0
chrII_764670r_NoNAG	1	1	0	0	1	0
chrII_76469r_NoNAG	1	0	0	0	0	0
chrII_764709r_NoNAG	1	0	0	0	0	0
chrII_764715_NoNAG	1	0	0	0	0	0
chrII_764741_NoNAG	1	0	0	0	0	0
chrII_764743_NoNAG	1	0	0	0	0	0
chrII_764747_NoNAG	1	0	0	0	0	0
chrII_76476_NoNAG	1	0	0	0	0	0
chrII_76477_NoNAG	1	0	0	0	0	0
chrII_764789r_NoNAG	1	0	0	0	0	0
chrII_764796_NoNAG	1	0	0	0	0	0
chrII_764797	1	0	0	0	0	0
chrII_764800r_NoNAG	1	0	0	0	0	0
chrII_764803_NoNAG	1	0	0	0	0	0
chrII_764808_NoNAG	1	0	0	0	0	0
chrII_764815_NoNAG	1	0	0	0	0	0
chrII_764833r	1	0	0	0	0	0
chrII_764834r_NoNAG	1	0	0	0	0	0
chrII_764856r_NoNAG	1	0	0	0	0	0
chrII_764883_NoNAG	1	0	0	0	0	0
chrII_764889_NoNAG	1	0	0	0	0	0
chrII_76489r	0	1	0	0	1	0
chrII_764907_NoNAG	1	0	0	0	0	0
chrII_764908_NoNAG	1	0	0	0	0	0
chrII_764912r_NoNAG	1	0	0	0	0	0
chrII_764976r_NoNAG	1	0	0	0	0	0
chrII_765015r	1	0	0	0	0	0
chrII_765021	1	0	0	0	0	0
chrII_765029_NoNAG	1	0	0	0	0	0
chrII_76502r_NoNAG	1	0	0	0	0	0
chrII_765042_NoNAG	1	0	0	0	0	0
chrII_765047_NoNAG	1	0	0	0	0	0
chrII_765052r_NoNAG	1	0	0	0	0	0
chrII_765055_NoNAG	1	0	0	0	0	0
chrII_765070	1	0	0	0	0	0
chrII_765070r_NoNAG	1	0	0	0	0	0
chrII_76509r	0	1	0	0	1	0
chrII_765110r	1	0	0	0	0	0
chrII_765136_NoNAG	1	0	0	0	0	0
chrII_765139r_NoNAG	1	0	0	0	0	0
chrII_765167r_NoNAG	1	0	0	0	0	0
chrII_765168r_NoNAG	1	0	0	0	0	0
chrII_765188r_NoNAG	1	0	0	0	0	0
chrII_765196_NoNAG	1	0	0	0	0	0
chrII_765197_NoNAG	1	0	0	0	0	0
chrII_765223r_NoNAG	1	0	0	0	0	0
chrII_765224r_NoNAG	1	0	0	0	0	0
chrII_765228r	1	0	0	0	0	0
chrII_765232r_NoNAG	1	0	0	0	0	0
chrII_765325	1	0	0	0	0	0
chrII_765339_NoNAG	1	0	0	0	0	0
chrII_765351_NoNAG	1	0	0	0	0	0
chrII_765354r_NoNAG	1	0	0	0	0	0
chrII_765364	1	0	0	0	0	0
chrII_765367r_NoNAG	1	0	0	0	0	0
chrII_765368r_NoNAG	1	0	0	0	0	0
chrII_765385_NoNAG	1	0	0	0	0	0
chrII_765403r_NoNAG	1	0	0	0	0	0
chrII_765409r_NoNAG	1	0	0	0	0	0
chrII_76540r	1	0	0	0	0	0
chrII_765417_NoNAG	1	0	0	0	0	0
chrII_765435_NoNAG	1	0	0	0	0	0
chrII_765450r_NoNAG	1	0	0	0	0	0
chrII_765483_NoNAG	1	0	0	0	0	0
chrII_765532_NoNAG	1	0	0	0	0	0
chrII_765547_NoNAG	1	0	0	0	0	0
chrII_765582_NoNAG	1	0	0	0	0	0
chrII_765610_NoNAG	1	0	0	0	0	0
chrII_76561_NoNAG	0	1	0	0	1	0
chrII_765626r_NoNAG	1	0	0	0	0	0
chrII_765646r_NoNAG	1	0	0	0	0	0
chrII_765649r_NoNAG	1	0	0	0	0	0
chrII_76564_NoNAG	0	1	0	0	1	0
chrII_765652_NoNAG	1	0	0	0	0	0
chrII_765658r_NoNAG	1	0	0	0	0	0
chrII_765667r_NoNAG	1	0	0	0	0	0
chrII_765677_NoNAG	1	0	0	0	0	0
chrII_765678_NoNAG	1	0	0	0	0	0
chrII_765684r_NoNAG	1	0	0	0	0	0
chrII_765712r_NoNAG	1	0	0	0	0	0
chrII_765715_NoNAG	1	0	0	0	0	0
chrII_765721r_NoNAG	1	0	0	0	0	0
chrII_765752r_NoNAG	1	0	0	0	0	0
chrII_765753r_NoNAG	1	0	0	0	0	0
chrII_765777r_NoNAG	1	0	0	0	0	0
chrII_765785_NoNAG	1	0	0	1	1	0
chrII_765793r_NoNAG	1	0	0	0	0	0
chrII_765841r_NoNAG	1	0	0	0	0	0
chrII_765856r	1	0	0	0	0	0
chrII_76585_NoNAG	1	0	0	0	0	0
chrII_765860r_NoNAG	1	0	0	0	0	0
chrII_765863r_NoNAG	1	0	0	0	0	0
chrII_765892r_NoNAG	1	0	0	0	0	0
chrII_765893r	1	0	0	0	0	0
chrII_765911r_NoNAG	1	0	0	0	0	0
chrII_765916_NoNAG	1	0	0	0	0	0
chrII_765932r_NoNAG	1	0	0	0	0	0
chrII_765939r	1	0	0	0	0	0
chrII_76593_NoNAG	1	0	0	0	0	0
chrII_765940r_NoNAG	1	0	0	0	0	0
chrII_765958r_NoNAG	1	0	0	0	0	0
chrII_765964r_NoNAG	1	0	0	0	0	0
chrII_765976r_NoNAG	1	0	0	0	0	0
chrII_765980_NoNAG	1	0	0	0	0	0
chrII_765984_NoNAG	1	0	0	0	0	0
chrII_766011r_NoNAG	1	0	0	0	0	0
chrII_766027r_NoNAG	1	0	0	0	0	0
chrII_766050r_NoNAG	1	0	0	0	0	0
chrII_766051r_NoNAG	1	0	0	0	0	0
chrII_766056_NoNAG	1	0	0	0	0	0
chrII_766056r_NoNAG	1	0	0	0	0	0
chrII_766081r_NoNAG	1	0	0	0	0	0
chrII_766088r_NoNAG	1	0	0	0	0	0
chrII_766101r_NoNAG	1	0	0	0	0	0
chrII_766102r	1	0	0	0	0	0
chrII_766107r	1	0	0	0	0	0
chrII_766108r_NoNAG	1	0	0	0	0	0
chrII_76610r_NoNAG	1	0	0	0	0	0
chrII_766111_NoNAG	1	0	0	0	0	0
chrII_766126	1	0	0	0	0	0
chrII_766132_NoNAG	1	0	0	0	0	0
chrII_766138r_NoNAG	1	0	0	0	0	0
chrII_766141r_NoNAG	1	0	0	1	1	0
chrII_766142	1	0	0	0	0	0
chrII_766143_NoNAG	1	0	0	0	0	0
chrII_766177r	1	0	0	0	0	0
chrII_76619	1	0	0	0	0	0
chrII_766218r_NoNAG	1	0	0	0	0	0
chrII_766244_NoNAG	1	0	0	0	0	0
chrII_766296_NoNAG	1	0	0	0	0	0
chrII_766301r_NoNAG	1	0	0	0	0	0
chrII_766308_NoNAG	1	0	0	0	0	0
chrII_766311	1	0	0	0	0	0
chrII_766323_NoNAG	1	0	0	0	0	0
chrII_766326_NoNAG	1	0	0	0	0	0
chrII_766334r_NoNAG	1	0	0	0	0	0
chrII_766335r_NoNAG	1	0	0	0	0	0
chrII_766353_NoNAG	1	0	0	0	0	0
chrII_766354_NoNAG	1	0	0	0	0	0
chrII_766372_NoNAG	1	0	0	0	0	0
chrII_766392_NoNAG	1	0	0	0	0	0
chrII_766397r_NoNAG	1	0	0	0	0	0
chrII_766421r	1	0	0	0	0	0
chrII_766422r_NoNAG	1	0	0	0	0	0
chrII_766437r_NoNAG	1	0	0	0	0	0
chrII_766438r_NoNAG	1	0	0	0	0	0
chrII_766447r_NoNAG	1	0	0	0	0	0
chrII_766450r_NoNAG	1	0	0	0	0	0
chrII_766451r	1	0	0	0	0	0
chrII_766471r	1	0	0	0	0	0
chrII_766501_NoNAG	1	0	0	0	0	0
chrII_766502_NoNAG	1	0	0	0	0	0
chrII_766511_NoNAG	1	0	0	0	0	0
chrII_766513r	1	0	0	0	0	0
chrII_766520_NoNAG	1	0	0	0	0	0
chrII_766526_NoNAG	1	0	0	0	0	0
chrII_766527r_NoNAG	1	0	0	0	0	0
chrII_766557_NoNAG	1	0	0	0	0	0
chrII_766568_NoNAG	1	0	0	0	0	0
chrII_766592r_NoNAG	1	0	0	0	0	0
chrII_76659r_NoNAG	1	0	0	0	0	0
chrII_76660r_NoNAG	1	0	0	0	0	0
chrII_766619r_NoNAG	1	0	0	0	0	0
chrII_76661r	1	0	0	0	0	0
chrII_76662r_NoNAG	1	0	0	0	0	0
chrII_76663r_NoNAG	1	0	0	0	0	0
chrII_766670r_NoNAG	1	0	0	0	0	0
chrII_766671r_NoNAG	1	0	0	0	0	0
chrII_766686r_NoNAG	1	0	0	0	0	0
chrII_766687r_NoNAG	1	0	0	0	0	0
chrII_766694_NoNAG	1	0	0	0	0	0
chrII_766698r	1	0	0	0	0	0
chrII_766699r	1	0	0	0	0	0
chrII_766709_NoNAG	1	0	0	0	0	0
chrII_766710_NoNAG	1	0	0	0	0	0
chrII_766752	1	0	0	0	0	0
chrII_76678r_NoNAG	1	0	0	0	0	0
chrII_766794r_NoNAG	1	0	0	0	0	0
chrII_766795r_NoNAG	1	0	0	0	0	0
chrII_766814r	1	0	0	0	0	0
chrII_766815r_NoNAG	1	0	0	0	0	0
chrII_766821_NoNAG	1	0	0	0	0	0
chrII_766831r_NoNAG	1	0	0	0	0	0
chrII_766837r	1	0	0	0	0	0
chrII_766884_NoNAG	1	0	0	1	1	0
chrII_766885_NoNAG	1	0	0	0	0	0
chrII_766886r_NoNAG	1	0	0	0	0	0
chrII_76689r_NoNAG	1	0	0	0	0	0
chrII_766902r_NoNAG	1	0	0	0	0	0
chrII_766935r_NoNAG	1	0	0	0	0	0
chrII_766936r_NoNAG	1	0	0	0	0	0
chrII_766947_NoNAG	1	0	0	0	0	0
chrII_766948_NoNAG	1	0	0	0	0	0
chrII_76695_NoNAG	1	0	0	0	0	0
chrII_766962	1	0	0	0	0	0
chrII_766973r_NoNAG	1	0	0	0	0	0
chrII_766989	1	0	0	0	0	0
chrII_76701_NoNAG	1	0	0	1	1	0
chrII_767032_NoNAG	1	0	0	0	0	0
chrII_767047r_NoNAG	1	0	0	0	0	0
chrII_767056r_NoNAG	1	0	0	0	0	0
chrII_767071_NoNAG	1	0	0	0	0	0
chrII_767103_NoNAG	1	0	0	0	0	0
chrII_767116r_NoNAG	1	0	0	1	1	0
chrII_767223	1	0	0	0	0	0
chrII_767236r_NoNAG	1	0	0	0	0	0
chrII_767241_NoNAG	1	0	0	0	0	0
chrII_767257_NoNAG	1	0	0	0	0	0
chrII_767277_NoNAG	1	0	0	0	0	0
chrII_767316r_NoNAG	1	0	0	0	0	0
chrII_767327r_NoNAG	1	0	0	0	0	0
chrII_767341r	1	0	0	0	0	0
chrII_767344r	1	0	0	0	0	0
chrII_767374r_NoNAG	1	0	0	0	0	0
chrII_767379_NoNAG	0	1	0	0	1	0
chrII_767390r_NoNAG	0	1	0	0	1	0
chrII_767411r_NoNAG	1	0	0	0	0	0
chrII_767425r_NoNAG	1	0	0	0	0	0
chrII_767436_NoNAG	1	0	0	0	0	0
chrII_767437_NoNAG	1	0	0	0	0	0
chrII_767460	1	0	0	0	0	0
chrII_767468	1	0	0	0	0	0
chrII_767471r_NoNAG	1	0	0	0	0	0
chrII_767494r_NoNAG	1	0	0	0	0	0
chrII_767520	1	0	0	1	1	0
chrII_767556r_NoNAG	1	0	0	0	0	0
chrII_767559r_NoNAG	1	0	0	0	0	0
chrII_767590r_NoNAG	1	0	0	0	0	0
chrII_767591r_NoNAG	1	0	0	0	0	0
chrII_767592r_NoNAG	1	0	0	0	0	0
chrII_767626r_NoNAG	1	0	0	0	0	0
chrII_767627r_NoNAG	1	0	0	0	0	0
chrII_767630_NoNAG	1	0	0	0	0	0
chrII_767631_NoNAG	1	0	0	0	0	0
chrII_767639_NoNAG	1	0	0	0	0	0
chrII_76763r_NoNAG	1	0	0	0	0	0
chrII_767644r_NoNAG	0	1	0	0	1	0
chrII_76768r_NoNAG	1	0	0	0	0	0
chrII_767715_NoNAG	1	0	0	0	0	0
chrII_767722r_NoNAG	1	0	0	0	0	0
chrII_76773r	1	0	0	0	0	0
chrII_767746_NoNAG	1	0	0	0	0	0
chrII_767755_NoNAG	1	0	0	0	0	0
chrII_767811r_NoNAG	1	0	0	0	0	0
chrII_767867r_NoNAG	1	0	0	0	0	0
chrII_767872r_NoNAG	1	0	0	0	0	0
chrII_767919_NoNAG	1	0	0	0	0	0
chrII_767924r_NoNAG	1	0	0	0	0	0
chrII_767925r_NoNAG	1	0	0	0	0	0
chrII_767997_NoNAG	1	0	0	0	0	0
chrII_768034_NoNAG	1	0	0	0	0	0
chrII_768037_NoNAG	1	0	0	0	0	0
chrII_768091_NoNAG	1	0	0	0	0	0
chrII_768129_NoNAG	1	0	0	0	0	0
chrII_768201_NoNAG	0	0	1	0	1	0
chrII_76822_NoNAG	0	1	0	0	1	0
chrII_768274_NoNAG	1	0	0	0	0	0
chrII_768274r_NoNAG	1	0	0	0	0	0
chrII_768280_NoNAG	1	0	0	0	0	0
chrII_768297_NoNAG	1	0	0	0	0	0
chrII_768297r_NoNAG	1	0	0	0	0	0
chrII_768312	1	0	0	0	0	0
chrII_768313	1	0	0	0	0	0
chrII_768327_NoNAG	1	0	0	0	0	0
chrII_768328_NoNAG	1	0	0	0	0	0
chrII_768360_NoNAG	0	1	0	0	1	0
chrII_768363r_NoNAG	0	1	0	0	1	0
chrII_768370r_NoNAG	0	1	0	0	1	0
chrII_768381_NoNAG	1	0	0	0	0	0
chrII_768382_NoNAG	1	0	0	0	0	0
chrII_76838r_NoNAG	1	0	0	0	0	0
chrII_768396_NoNAG	1	0	0	0	0	0
chrII_768397_NoNAG	1	0	0	0	0	0
chrII_76839r	1	0	0	0	0	0
chrII_768402_NoNAG	1	0	0	0	0	0
chrII_76840r_NoNAG	1	0	0	0	0	0
chrII_768420_NoNAG	1	0	0	0	0	0
chrII_768423_NoNAG	1	0	0	0	0	0
chrII_768473_NoNAG	1	0	0	0	0	0
chrII_768475r_NoNAG	1	0	0	0	0	0
chrII_768484r_NoNAG	1	0	0	0	0	0
chrII_768485r_NoNAG	1	0	0	0	0	0
chrII_768486r_NoNAG	1	0	0	0	0	0
chrII_768513r_NoNAG	1	0	0	0	0	0
chrII_768514r_NoNAG	1	0	0	0	0	0
chrII_768537_NoNAG	1	0	0	0	0	0
chrII_768537r	1	0	0	0	0	0
chrII_768546_NoNAG	1	0	0	0	0	0
chrII_768549_NoNAG	1	0	0	0	0	0
chrII_76856r_NoNAG	0	1	0	0	1	0
chrII_768572r_NoNAG	1	0	0	0	0	0
chrII_768582r_NoNAG	1	0	0	0	0	0
chrII_768603	1	0	0	0	0	0
chrII_768604_NoNAG	1	0	0	0	0	0
chrII_768607_NoNAG	1	0	0	0	0	0
chrII_768608_NoNAG	1	0	0	0	0	0
chrII_768621_NoNAG	1	0	0	0	0	0
chrII_768622_NoNAG	1	0	0	0	0	0
chrII_768623_NoNAG	1	0	0	0	0	0
chrII_768646r_NoNAG	1	0	0	0	0	0
chrII_768649r_NoNAG	1	0	0	0	0	0
chrII_768654_NoNAG	1	0	0	0	0	0
chrII_768714_NoNAG	1	0	0	0	0	0
chrII_768765	1	0	0	0	0	0
chrII_768801r	1	0	0	0	0	0
chrII_768919r	1	0	2	16	18	0
chrII_768935_NoNAG	1	0	0	0	0	0
chrII_768953r_NoNAG	1	0	0	0	0	0
chrII_768962r	1	0	0	1	1	0
chrII_768963r	1	0	0	0	0	0
chrII_768989r_NoNAG	0	1	0	0	1	0
chrII_768991_NoNAG	0	1	0	0	1	0
chrII_768992r	0	1	0	0	1	0
chrII_769036r_NoNAG	1	0	0	0	0	0
chrII_769037r_NoNAG	1	0	0	1	1	0
chrII_769040r	1	0	0	0	0	0
chrII_769049r_NoNAG	1	0	0	0	0	0
chrII_769061r_NoNAG	1	0	0	0	0	0
chrII_769073r_NoNAG	1	0	0	0	0	0
chrII_769081_NoNAG	1	0	0	0	0	0
chrII_769082r_NoNAG	1	0	0	0	0	0
chrII_769083r_NoNAG	1	0	0	0	0	0
chrII_769094r_NoNAG	1	0	0	0	0	0
chrII_769099_NoNAG	1	0	0	0	0	0
chrII_769124_NoNAG	1	0	0	0	0	0
chrII_769127r_NoNAG	1	0	0	1	1	0
chrII_769128r_NoNAG	0	1	0	0	1	0
chrII_769188_NoNAG	1	0	0	0	0	0
chrII_76918_NoNAG	1	0	0	0	0	0
chrII_769190r_NoNAG	1	0	0	0	0	0
chrII_769191r_NoNAG	1	0	0	0	0	0
chrII_769204	1	0	0	0	0	0
chrII_769205r_NoNAG	1	0	0	0	0	0
chrII_769221r_NoNAG	1	0	0	0	0	0
chrII_769222_NoNAG	1	0	0	0	0	0
chrII_769247r_NoNAG	0	1	0	0	1	0
chrII_769261r_NoNAG	1	0	0	0	0	0
chrII_769276r_NoNAG	1	0	0	0	0	0
chrII_769279	1	0	0	0	0	0
chrII_769283r_NoNAG	0	1	0	0	1	0
chrII_769288_NoNAG	0	1	0	0	1	0
chrII_76928r_NoNAG	0	1	0	0	1	0
chrII_769290r_NoNAG	0	1	0	0	1	0
chrII_769304_NoNAG	1	0	0	0	0	0
chrII_769337_NoNAG	1	0	0	0	0	0
chrII_769340_NoNAG	1	0	0	0	0	0
chrII_769340r_NoNAG	1	0	0	0	0	0
chrII_76934r_NoNAG	0	0	1	0	1	0
chrII_769358_NoNAG	1	0	0	0	0	0
chrII_769363_NoNAG	1	0	0	0	0	0
chrII_769365r_NoNAG	1	0	0	0	0	0
chrII_769367_NoNAG	1	0	0	0	0	0
chrII_769368_NoNAG	1	0	0	0	0	0
chrII_769401_NoNAG	1	0	0	0	0	0
chrII_769424r	1	0	0	0	0	0
chrII_769425r_NoNAG	1	0	0	0	0	0
chrII_769430_NoNAG	1	0	0	0	0	0
chrII_769441	1	0	0	0	0	0
chrII_769467r_NoNAG	1	0	0	0	0	0
chrII_769476	1	0	0	0	0	0
chrII_769492_NoNAG	1	0	0	0	0	0
chrII_769541_NoNAG	1	0	0	0	0	0
chrII_769541r_NoNAG	1	0	0	0	0	0
chrII_769542_NoNAG	1	0	0	0	0	0
chrII_769563_NoNAG	1	0	0	0	0	0
chrII_769564_NoNAG	1	0	0	0	0	0
chrII_769580r_NoNAG	1	0	0	0	0	0
chrII_769583_NoNAG	1	0	0	0	0	0
chrII_769596_NoNAG	1	0	0	0	0	0
chrII_769624_NoNAG	1	0	0	0	0	0
chrII_76963r_NoNAG	1	0	0	0	0	0
chrII_769653r_NoNAG	1	0	0	0	0	0
chrII_769661_NoNAG	1	0	0	0	0	0
chrII_769715r_NoNAG	1	0	0	0	0	0
chrII_769718r_NoNAG	1	0	0	0	0	0
chrII_769747	1	0	0	0	0	0
chrII_769748r_NoNAG	1	0	0	0	0	0
chrII_769755_NoNAG	1	0	0	0	0	0
chrII_769756_NoNAG	1	0	0	0	0	0
chrII_769762_NoNAG	1	0	0	0	0	0
chrII_769767_NoNAG	1	0	0	0	0	0
chrII_769772r_NoNAG	1	0	0	0	0	0
chrII_769794r_NoNAG	1	0	0	0	0	0
chrII_769799r_NoNAG	1	0	0	1	1	0
chrII_769820r_NoNAG	1	0	0	0	0	0
chrII_769825_NoNAG	1	0	0	0	0	0
chrII_769833r_NoNAG	1	0	0	0	0	0
chrII_769836r_NoNAG	1	0	0	0	0	0
chrII_769854r_NoNAG	1	0	0	0	0	0
chrII_76987_NoNAG	1	0	0	1	1	0
chrII_769895r_NoNAG	0	1	0	0	1	0
chrII_769903_NoNAG	0	1	0	0	1	0
chrII_769934r_NoNAG	1	0	0	0	0	0
chrII_769940r_NoNAG	1	0	0	0	0	0
chrII_769944r_NoNAG	1	0	0	0	0	0
chrII_769963r_NoNAG	1	0	0	0	0	0
chrII_769964r_NoNAG	1	0	0	0	0	0
chrII_769974r_NoNAG	1	0	0	0	0	0
chrII_769991r_NoNAG	1	0	0	0	0	0
chrII_769999_NoNAG	1	0	0	0	0	0
chrII_76999r_NoNAG	1	0	0	0	0	0
chrII_770000r_NoNAG	1	0	0	0	0	0
chrII_770023_NoNAG	1	0	0	1	1	0
chrII_77005	1	0	0	0	0	0
chrII_770067_NoNAG	1	0	0	0	0	0
chrII_770101_NoNAG	1	0	0	0	0	0
chrII_770120r_NoNAG	1	0	0	0	0	0
chrII_770137_NoNAG	1	0	0	0	0	0
chrII_770138	1	0	0	0	0	0
chrII_770143r_NoNAG	1	0	0	0	0	0
chrII_770144r_NoNAG	1	0	0	0	0	0
chrII_770161_NoNAG	1	0	0	0	0	0
chrII_770168_NoNAG	1	0	0	0	0	0
chrII_770168r_NoNAG	1	0	0	0	0	0
chrII_770197r_NoNAG	1	0	0	0	0	0
chrII_770207r	1	0	0	0	0	0
chrII_770224_NoNAG	1	0	0	0	0	0
chrII_770233_NoNAG	1	0	0	0	0	0
chrII_770234_NoNAG	1	0	0	0	0	0
chrII_770249	1	0	0	0	0	0
chrII_770250_NoNAG	1	0	0	0	0	0
chrII_770261r_NoNAG	1	0	0	0	0	0
chrII_770265	1	0	0	0	0	0
chrII_770296r_NoNAG	1	0	0	0	0	0
chrII_770297r	1	0	0	0	0	0
chrII_770312_NoNAG	1	0	0	0	0	0
chrII_770327	1	0	1	1	2	0
chrII_770342	1	0	0	0	0	0
chrII_77034_NoNAG	1	0	0	0	0	0
chrII_770351_NoNAG	1	0	0	0	0	0
chrII_770355_NoNAG	1	0	0	0	0	0
chrII_770360_NoNAG	1	0	0	0	0	0
chrII_770361r	1	0	0	0	0	0
chrII_770406_NoNAG	1	0	0	0	0	0
chrII_770408r_NoNAG	1	0	0	0	0	0
chrII_770416_NoNAG	1	0	0	0	0	0
chrII_770417_NoNAG	1	0	0	0	0	0
chrII_770418_NoNAG	1	0	0	0	0	0
chrII_770419_NoNAG	1	0	0	0	0	0
chrII_770451_NoNAG	1	0	0	0	0	0
chrII_77045r	1	0	0	0	0	0
chrII_770500r_NoNAG	1	0	0	0	0	0
chrII_770569_NoNAG	1	0	0	1	1	0
chrII_770593r_NoNAG	1	0	0	0	0	0
chrII_770596_NoNAG	1	0	0	0	0	0
chrII_770613_NoNAG	1	0	0	0	0	0
chrII_770663r_NoNAG	1	0	0	0	0	0
chrII_770664r	1	0	0	0	0	0
chrII_770671r_NoNAG	1	0	0	0	0	0
chrII_77067r	1	0	0	0	0	0
chrII_770686r	0	1	0	0	1	0
chrII_77068r_NoNAG	1	0	0	0	0	0
chrII_770726r_NoNAG	1	0	0	0	0	0
chrII_77073_NoNAG	1	0	0	0	0	0
chrII_77074_NoNAG	1	0	0	0	0	0
chrII_770754r_NoNAG	0	0	1	0	1	0
chrII_770758r_NoNAG	0	1	0	0	1	0
chrII_77075_NoNAG	1	0	0	0	0	0
chrII_770772_NoNAG	1	0	0	0	0	0
chrII_770782r_NoNAG	1	0	0	0	0	0
chrII_770783r_NoNAG	1	0	0	0	0	0
chrII_770784r	1	0	0	0	0	0
chrII_770794_NoNAG	1	0	0	0	0	0
chrII_770816_NoNAG	1	0	0	0	0	0
chrII_770827r_NoNAG	1	0	0	0	0	0
chrII_770844r_NoNAG	1	0	0	0	0	0
chrII_770849_NoNAG	1	0	0	1	1	0
chrII_770850	1	0	0	0	0	0
chrII_77086r_NoNAG	1	0	0	0	0	0
chrII_77087r_NoNAG	1	0	0	0	0	0
chrII_770910_NoNAG	1	0	0	0	0	0
chrII_770914_NoNAG	1	0	0	0	0	0
chrII_770932	1	0	0	0	0	0
chrII_770933r_NoNAG	1	0	0	0	0	0
chrII_771009_NoNAG	1	0	0	0	0	0
chrII_771044	0	1	0	0	1	0
chrII_77104_NoNAG	1	0	0	0	0	0
chrII_771056	1	0	0	0	0	0
chrII_771069_NoNAG	1	0	0	0	0	0
chrII_771090	1	0	0	0	0	0
chrII_771100_NoNAG	1	0	0	0	0	0
chrII_771101_NoNAG	1	0	0	0	0	0
chrII_771102	1	0	0	0	0	0
chrII_771103_NoNAG	1	0	0	0	0	0
chrII_771106_NoNAG	1	0	0	0	0	0
chrII_771133_NoNAG	1	0	0	0	0	0
chrII_771142r_NoNAG	1	0	0	0	0	0
chrII_771143r	1	0	0	0	0	0
chrII_771153_NoNAG	1	0	0	0	0	0
chrII_771158_NoNAG	1	0	0	0	0	0
chrII_771183_NoNAG	1	0	0	0	0	0
chrII_771202_NoNAG	1	0	0	0	0	0
chrII_771203_NoNAG	1	0	0	0	0	0
chrII_771220	1	0	0	0	0	0
chrII_771238_NoNAG	1	0	0	0	0	0
chrII_771268_NoNAG	1	0	0	0	0	0
chrII_771295r_NoNAG	1	0	0	0	0	0
chrII_771296r_NoNAG	1	0	0	0	0	0
chrII_771298_NoNAG	1	0	0	0	0	0
chrII_771300r_NoNAG	1	0	0	0	0	0
chrII_771308r_NoNAG	1	0	0	0	0	0
chrII_771311_NoNAG	1	0	0	0	0	0
chrII_771325r_NoNAG	1	0	0	0	0	0
chrII_771328_NoNAG	1	0	0	0	0	0
chrII_771334_NoNAG	1	0	0	0	0	0
chrII_771335_NoNAG	1	0	0	0	0	0
chrII_771351_NoNAG	1	0	0	0	0	0
chrII_771352_NoNAG	1	0	0	0	0	0
chrII_771359_NoNAG	1	0	0	0	0	0
chrII_771409_NoNAG	1	0	0	0	0	0
chrII_771410r_NoNAG	1	0	0	0	0	0
chrII_771439	1	0	0	0	0	0
chrII_771454_NoNAG	1	0	0	0	0	0
chrII_771478r	1	0	0	0	0	0
chrII_771479r	1	0	0	0	0	0
chrII_771494_NoNAG	1	0	0	0	0	0
chrII_771505_NoNAG	1	0	0	0	0	0
chrII_77151	1	0	0	0	0	0
chrII_771514_NoNAG	1	0	0	0	0	0
chrII_771521r_NoNAG	1	0	0	0	0	0
chrII_771522r_NoNAG	1	0	0	0	0	0
chrII_771533r_NoNAG	1	0	0	0	0	0
chrII_771545r_NoNAG	1	0	0	0	0	0
chrII_771548r_NoNAG	1	0	0	0	0	0
chrII_771551r_NoNAG	1	0	0	0	0	0
chrII_771574_NoNAG	1	0	0	0	0	0
chrII_771591r_NoNAG	1	0	0	0	0	0
chrII_771601r_NoNAG	1	0	0	0	0	0
chrII_771605r_NoNAG	1	0	0	0	0	0
chrII_771634r_NoNAG	1	0	0	0	0	0
chrII_771637_NoNAG	1	0	0	0	0	0
chrII_771643r_NoNAG	1	0	0	0	0	0
chrII_771652r_NoNAG	1	0	0	0	0	0
chrII_771654_NoNAG	1	0	0	0	0	0
chrII_771718_NoNAG	1	0	0	0	0	0
chrII_771719r_NoNAG	1	0	0	0	0	0
chrII_771722_NoNAG	1	0	0	0	0	0
chrII_771723	1	0	0	0	0	0
chrII_771724_NoNAG	1	0	0	0	0	0
chrII_771758r	1	0	0	0	0	0
chrII_771784_NoNAG	1	0	0	0	0	0
chrII_771811_NoNAG	1	0	0	0	0	0
chrII_771815_NoNAG	1	0	0	0	0	0
chrII_771823r_NoNAG	0	1	0	0	1	0
chrII_771826r_NoNAG	0	1	0	0	1	0
chrII_771829_NoNAG	0	1	0	0	1	0
chrII_771829r_NoNAG	0	1	0	0	1	0
chrII_771877r	1	0	0	0	0	0
chrII_771879r_NoNAG	1	0	0	0	0	0
chrII_771927_NoNAG	1	0	0	0	0	0
chrII_771989r_NoNAG	1	0	0	0	0	0
chrII_771994_NoNAG	1	0	0	0	0	0
chrII_772003r_NoNAG	1	0	0	0	0	0
chrII_772011r	1	0	0	0	0	0
chrII_772018_NoNAG	1	0	0	0	0	0
chrII_772030_NoNAG	1	0	0	0	0	0
chrII_772043r_NoNAG	1	0	0	0	0	0
chrII_772076_NoNAG	1	0	0	0	0	0
chrII_772092_NoNAG	1	0	0	0	0	0
chrII_772113_NoNAG	0	1	0	0	1	0
chrII_772137r_NoNAG	1	0	0	0	0	0
chrII_772140_NoNAG	1	0	0	0	0	0
chrII_772141_NoNAG	1	0	0	0	0	0
chrII_772154r_NoNAG	1	0	0	0	0	0
chrII_772163_NoNAG	1	0	0	0	0	0
chrII_772168r_NoNAG	1	0	0	1	1	0
chrII_77217	0	1	0	0	1	0
chrII_772197r	1	0	0	0	0	0
chrII_772204r	1	0	0	0	0	0
chrII_772207_NoNAG	1	0	0	0	0	0
chrII_772214_NoNAG	1	0	0	0	0	0
chrII_772229	1	0	0	0	0	0
chrII_772230_NoNAG	1	0	0	0	0	0
chrII_772233r	1	0	0	0	0	0
chrII_772258	1	0	0	0	0	0
chrII_772263	1	0	0	0	0	0
chrII_772297_NoNAG	0	1	0	0	1	0
chrII_772325_NoNAG	1	0	0	0	0	0
chrII_772334_NoNAG	1	0	0	0	0	0
chrII_772375_NoNAG	1	0	0	0	0	0
chrII_772397_NoNAG	1	0	0	0	0	0
chrII_772411_NoNAG	1	0	0	0	0	0
chrII_772447_NoNAG	1	0	0	0	0	0
chrII_772460r_NoNAG	1	0	0	0	0	0
chrII_772480_NoNAG	0	1	0	0	1	0
chrII_772507r_NoNAG	1	0	0	0	0	0
chrII_772519_NoNAG	0	1	0	0	1	0
chrII_772527_NoNAG	0	1	0	0	1	0
chrII_772530_NoNAG	0	1	0	0	1	0
chrII_772534_NoNAG	0	1	0	0	1	0
chrII_772548_NoNAG	1	0	0	0	0	0
chrII_77254r_NoNAG	0	1	0	0	1	0
chrII_772563r_NoNAG	1	0	0	0	0	0
chrII_772576r	1	0	0	0	0	0
chrII_77257_NoNAG	0	1	0	0	1	0
chrII_772587_NoNAG	1	0	0	0	0	0
chrII_77260r_NoNAG	1	0	0	0	0	0
chrII_772631_NoNAG	1	0	0	0	0	0
chrII_772634r_NoNAG	1	0	0	0	0	0
chrII_772636_NoNAG	1	0	0	0	0	0
chrII_77265_NoNAG	1	0	0	0	0	0
chrII_772697r_NoNAG	1	0	0	0	0	0
chrII_772710r_NoNAG	1	0	0	0	0	0
chrII_772715_NoNAG	1	0	0	0	0	0
chrII_772777_NoNAG	1	0	0	0	0	0
chrII_772791_NoNAG	1	0	0	0	0	0
chrII_77282r_NoNAG	1	0	0	0	0	0
chrII_772830	1	0	0	0	0	0
chrII_772838_NoNAG	1	0	0	0	0	0
chrII_772841_NoNAG	1	0	0	0	0	0
chrII_772841r_NoNAG	1	0	0	0	0	0
chrII_772871r	1	0	0	0	0	0
chrII_772875r_NoNAG	1	0	0	0	0	0
chrII_772909r_NoNAG	1	0	0	0	0	0
chrII_772924r_NoNAG	1	0	0	0	0	0
chrII_772933r_NoNAG	1	0	0	0	0	0
chrII_772938r_NoNAG	1	0	0	0	0	0
chrII_772939r_NoNAG	1	0	0	0	0	0
chrII_772953r	1	0	0	1	1	0
chrII_772979r_NoNAG	1	0	0	0	0	0
chrII_77297r	1	0	0	0	0	0
chrII_772980r_NoNAG	1	0	0	0	0	0
chrII_772983r_NoNAG	1	0	0	0	0	0
chrII_773017_NoNAG	1	0	0	0	0	0
chrII_773051_NoNAG	1	0	0	0	0	0
chrII_773054_NoNAG	1	0	0	0	0	0
chrII_773055_NoNAG	1	0	0	0	0	0
chrII_773067r_NoNAG	1	0	0	0	0	0
chrII_773079_NoNAG	1	0	0	0	0	0
chrII_773098_NoNAG	1	0	0	0	0	0
chrII_773108r	1	0	0	0	0	0
chrII_773111r_NoNAG	1	0	0	0	0	0
chrII_773131_NoNAG	1	0	0	0	0	0
chrII_773137_NoNAG	1	0	0	0	0	0
chrII_773147r_NoNAG	1	0	0	0	0	0
chrII_773148r_NoNAG	1	0	0	1	1	0
chrII_773172r_NoNAG	0	1	0	0	1	0
chrII_773197_NoNAG	0	1	0	0	1	0
chrII_773198_NoNAG	0	1	0	0	1	0
chrII_773199_NoNAG	0	1	0	0	1	0
chrII_773211r_NoNAG	1	0	0	0	0	0
chrII_773212r_NoNAG	1	0	0	0	0	0
chrII_773213r_NoNAG	1	0	0	0	0	0
chrII_773227r_NoNAG	1	0	0	0	0	0
chrII_773234r_NoNAG	1	0	0	0	0	0
chrII_773235r_NoNAG	1	0	0	0	0	0
chrII_773243r	1	0	0	0	0	0
chrII_773257r	1	0	0	0	0	0
chrII_773314r	1	0	0	0	0	0
chrII_773342r	1	0	1	0	1	0
chrII_773343r	1	0	1	0	1	0
chrII_773347_NoNAG	1	0	0	0	0	0
chrII_773380r_NoNAG	1	0	0	0	0	0
chrII_773414	1	0	0	0	0	0
chrII_773449r_NoNAG	1	0	0	0	0	0
chrII_773475r_NoNAG	1	0	0	0	0	0
chrII_773479_NoNAG	1	0	0	0	0	0
chrII_773481r_NoNAG	1	0	0	0	0	0
chrII_773485r_NoNAG	1	0	0	0	0	0
chrII_773489_NoNAG	1	0	0	0	0	0
chrII_773490_NoNAG	1	0	0	0	0	0
chrII_773505_NoNAG	1	0	0	0	0	0
chrII_77354r_NoNAG	1	0	0	0	0	0
chrII_77355r	1	0	0	0	0	0
chrII_773567r_NoNAG	1	0	0	0	0	0
chrII_773585_NoNAG	1	0	0	0	0	0
chrII_773586_NoNAG	1	0	0	0	0	0
chrII_773587_NoNAG	1	0	0	0	0	0
chrII_773592_NoNAG	1	0	0	0	0	0
chrII_77362_NoNAG	1	0	0	0	0	0
chrII_773632	1	0	0	0	0	0
chrII_773633_NoNAG	1	0	0	0	0	0
chrII_773634_NoNAG	1	0	0	0	0	0
chrII_773684r_NoNAG	1	0	0	0	0	0
chrII_773699	0	1	0	0	1	0
chrII_773721_NoNAG	1	0	0	0	0	0
chrII_77380r_NoNAG	1	0	0	0	0	0
chrII_773843r_NoNAG	1	0	0	0	0	0
chrII_773844r_NoNAG	1	0	0	0	0	0
chrII_773849r_NoNAG	1	0	0	0	0	0
chrII_773872r	1	0	0	0	0	0
chrII_773917_NoNAG	1	0	0	1	1	0
chrII_773926r_NoNAG	1	0	0	0	0	0
chrII_773965r	1	0	0	0	0	0
chrII_773982r_NoNAG	1	0	0	0	0	0
chrII_773987r_NoNAG	1	0	0	0	0	0
chrII_773988r_NoNAG	1	0	0	0	0	0
chrII_773989r_NoNAG	1	0	0	0	0	0
chrII_774000	1	0	0	0	0	0
chrII_77401r_NoNAG	1	0	0	0	0	0
chrII_774040r_NoNAG	1	0	0	0	0	0
chrII_774047	1	0	0	0	0	0
chrII_774050_NoNAG	1	0	0	0	0	0
chrII_774050r_NoNAG	1	0	0	0	0	0
chrII_774051r_NoNAG	1	0	0	0	0	0
chrII_774052r_NoNAG	1	0	0	0	0	0
chrII_774053	1	0	0	0	0	0
chrII_774074_NoNAG	1	0	0	0	0	0
chrII_774104r_NoNAG	1	0	0	0	0	0
chrII_774108	1	0	0	0	0	0
chrII_774113_NoNAG	1	0	0	0	0	0
chrII_77412r_NoNAG	1	0	0	0	0	0
chrII_774139r	1	0	0	0	0	0
chrII_774173_NoNAG	1	0	0	0	0	0
chrII_774197r_NoNAG	1	0	0	0	0	0
chrII_774200	1	0	0	0	0	0
chrII_774220_NoNAG	1	0	0	0	0	0
chrII_774245	1	0	0	0	0	0
chrII_774245r_NoNAG	1	0	0	0	0	0
chrII_774254_NoNAG	1	0	0	0	0	0
chrII_774261r_NoNAG	1	0	0	0	0	0
chrII_774310_NoNAG	1	0	0	0	0	0
chrII_774396r_NoNAG	1	0	0	0	0	0
chrII_774440r_NoNAG	1	0	0	1	1	0
chrII_77452r_NoNAG	1	0	0	0	0	0
chrII_774542_NoNAG	1	0	0	0	0	0
chrII_774545r_NoNAG	1	0	0	0	0	0
chrII_774546r	1	0	0	0	0	0
chrII_774549_NoNAG	1	0	0	0	0	0
chrII_774550_NoNAG	1	0	0	0	0	0
chrII_774551_NoNAG	1	0	0	0	0	0
chrII_774557r	1	0	0	0	0	0
chrII_774558r	1	0	0	0	0	0
chrII_774559_NoNAG	1	0	0	0	0	0
chrII_774575r_NoNAG	1	0	1	0	1	0
chrII_774599_NoNAG	1	0	0	0	0	0
chrII_774603_NoNAG	1	0	0	0	0	0
chrII_774604_NoNAG	1	0	0	0	0	0
chrII_774634r_NoNAG	1	0	0	0	0	0
chrII_77465r_NoNAG	1	0	0	0	0	0
chrII_774694r_NoNAG	1	0	0	0	0	0
chrII_774698r_NoNAG	1	0	0	0	0	0
chrII_774702_NoNAG	1	0	0	0	0	0
chrII_774733_NoNAG	1	0	0	0	0	0
chrII_774746r_NoNAG	1	0	0	0	0	0
chrII_774761r_NoNAG	1	0	0	0	0	0
chrII_774765_NoNAG	1	0	0	0	0	0
chrII_774772r	1	0	0	0	0	0
chrII_774783r_NoNAG	1	0	0	0	0	0
chrII_774791r_NoNAG	1	0	0	0	0	0
chrII_774808r_NoNAG	1	0	0	0	0	0
chrII_77481r_NoNAG	1	0	0	0	0	0
chrII_774826r_NoNAG	1	0	0	0	0	0
chrII_774854r_NoNAG	1	0	0	0	0	0
chrII_774863r_NoNAG	1	0	0	0	0	0
chrII_774871r_NoNAG	1	0	0	0	0	0
chrII_774877r_NoNAG	1	0	0	0	0	0
chrII_774886r_NoNAG	1	0	0	0	0	0
chrII_774901r_NoNAG	1	0	0	0	0	0
chrII_774944_NoNAG	0	1	0	0	1	0
chrII_774945_NoNAG	0	1	0	0	1	0
chrII_774969r_NoNAG	1	0	0	0	0	0
chrII_774975r_NoNAG	1	0	0	0	0	0
chrII_774985_NoNAG	1	0	0	0	0	0
chrII_774997r_NoNAG	1	0	0	0	0	0
chrII_775006_NoNAG	1	0	0	0	0	0
chrII_775007_NoNAG	1	0	0	0	0	0
chrII_775011r_NoNAG	1	0	0	0	0	0
chrII_775012r_NoNAG	1	0	0	0	0	0
chrII_775014_NoNAG	1	0	0	0	0	0
chrII_775015_NoNAG	1	0	0	0	0	0
chrII_775016r_NoNAG	1	0	0	0	0	0
chrII_775017r_NoNAG	1	0	0	0	0	0
chrII_775031r_NoNAG	1	0	0	0	0	0
chrII_77505_NoNAG	0	1	0	0	1	0
chrII_775065_NoNAG	0	1	0	0	1	0
chrII_77509r_NoNAG	0	1	0	0	1	0
chrII_775108_NoNAG	1	0	0	0	0	0
chrII_77510r_NoNAG	0	1	0	0	1	0
chrII_775127r_NoNAG	1	0	0	0	0	0
chrII_77513r_NoNAG	0	1	0	0	1	0
chrII_775147_NoNAG	1	0	0	0	0	0
chrII_775149r_NoNAG	1	0	0	0	0	0
chrII_77514r_NoNAG	0	1	0	0	1	0
chrII_775166r_NoNAG	1	0	0	0	0	0
chrII_775194	1	0	0	0	0	0
chrII_775198_NoNAG	1	0	0	0	0	0
chrII_775199_NoNAG	1	0	0	0	0	0
chrII_775207_NoNAG	1	0	0	0	0	0
chrII_775207r_NoNAG	1	0	0	0	0	0
chrII_775210r_NoNAG	1	0	0	0	0	0
chrII_775233_NoNAG	1	0	0	0	0	0
chrII_775234_NoNAG	1	0	0	0	0	0
chrII_775246r_NoNAG	1	0	0	0	0	0
chrII_775277r_NoNAG	1	0	0	0	0	0
chrII_775287r	1	0	0	0	0	0
chrII_775288r_NoNAG	1	0	0	0	0	0
chrII_775291r_NoNAG	1	0	0	0	0	0
chrII_775316r	1	0	0	0	0	0
chrII_775324	1	0	0	0	0	0
chrII_775339r_NoNAG	1	0	0	0	0	0
chrII_775341	1	0	0	0	0	0
chrII_775345_NoNAG	1	0	0	0	0	0
chrII_775354	1	0	0	0	0	0
chrII_775364r_NoNAG	1	0	0	0	0	0
chrII_775368_NoNAG	1	0	0	0	0	0
chrII_775382r_NoNAG	1	0	0	0	0	0
chrII_775411_NoNAG	1	0	0	0	0	0
chrII_775420_NoNAG	1	0	0	0	0	0
chrII_775447r_NoNAG	1	0	0	0	0	0
chrII_775451r_NoNAG	1	0	0	0	0	0
chrII_775453_NoNAG	1	0	0	0	0	0
chrII_775466r_NoNAG	1	0	0	0	0	0
chrII_775471_NoNAG	1	0	0	0	0	0
chrII_775508r_NoNAG	1	0	0	0	0	0
chrII_77551	1	0	0	0	0	0
chrII_775530_NoNAG	1	0	0	0	0	0
chrII_775547r_NoNAG	1	0	0	0	0	0
chrII_775577r_NoNAG	1	0	0	0	0	0
chrII_775578r_NoNAG	1	0	0	0	0	0
chrII_775585_NoNAG	1	0	0	0	0	0
chrII_77558r	1	0	0	0	0	0
chrII_775592r_NoNAG	1	0	0	0	0	0
chrII_77559r_NoNAG	1	0	0	0	0	0
chrII_77560r_NoNAG	1	0	0	0	0	0
chrII_775612_NoNAG	1	0	0	0	0	0
chrII_775612r_NoNAG	1	0	0	0	0	0
chrII_77561r_NoNAG	1	0	0	0	0	0
chrII_775628r_NoNAG	1	0	0	0	0	0
chrII_775629r_NoNAG	1	0	0	0	0	0
chrII_775635_NoNAG	1	0	0	0	0	0
chrII_775638	1	0	0	0	0	0
chrII_775639_NoNAG	1	0	0	0	0	0
chrII_775645_NoNAG	1	0	0	0	0	0
chrII_775662r_NoNAG	1	0	0	0	0	0
chrII_775663r_NoNAG	1	0	0	0	0	0
chrII_775666_NoNAG	1	0	0	0	0	0
chrII_775685r_NoNAG	1	0	0	0	0	0
chrII_775697r	1	0	0	0	0	0
chrII_775698r_NoNAG	1	0	0	0	0	0
chrII_775739_NoNAG	1	0	0	0	0	0
chrII_775742	1	0	0	0	0	0
chrII_775743_NoNAG	1	0	0	0	0	0
chrII_775749r_NoNAG	1	0	0	0	0	0
chrII_775768_NoNAG	1	0	0	0	0	0
chrII_775830_NoNAG	1	0	0	0	0	0
chrII_775832r_NoNAG	1	0	0	0	0	0
chrII_775845_NoNAG	1	0	0	0	0	0
chrII_775873r_NoNAG	1	0	0	0	0	0
chrII_775890_NoNAG	1	0	0	0	0	0
chrII_775903_NoNAG	1	0	1	0	1	0
chrII_775904_NoNAG	1	0	0	1	1	0
chrII_775917r_NoNAG	1	0	0	0	0	0
chrII_775918r_NoNAG	1	0	0	0	0	0
chrII_77591_NoNAG	1	0	0	0	0	0
chrII_77591r_NoNAG	1	0	0	0	0	0
chrII_77592	1	0	0	0	0	0
chrII_77593_NoNAG	1	0	0	0	0	0
chrII_77594	1	0	0	0	0	0
chrII_775944_NoNAG	1	0	0	0	0	0
chrII_775944r_NoNAG	1	0	0	0	0	0
chrII_775968_NoNAG	1	0	0	0	0	0
chrII_775981_NoNAG	1	0	0	0	0	0
chrII_775992r_NoNAG	1	0	0	0	0	0
chrII_775993r_NoNAG	1	0	0	0	0	0
chrII_775999_NoNAG	1	0	0	0	0	0
chrII_776000_NoNAG	1	0	0	0	0	0
chrII_776009r_NoNAG	1	0	0	0	0	0
chrII_776014_NoNAG	1	0	0	0	0	0
chrII_776026_NoNAG	1	0	0	0	0	0
chrII_776029_NoNAG	1	0	0	0	0	0
chrII_776041_NoNAG	1	0	0	0	0	0
chrII_776041r_NoNAG	1	0	0	0	0	0
chrII_776045r_NoNAG	1	0	0	0	0	0
chrII_776057r_NoNAG	1	0	0	0	0	0
chrII_776073	1	0	0	0	0	0
chrII_776112r	1	0	0	0	0	0
chrII_776126_NoNAG	1	0	0	0	0	0
chrII_776127_NoNAG	1	0	0	0	0	0
chrII_776144r_NoNAG	1	0	0	0	0	0
chrII_776162r_NoNAG	1	0	0	0	0	0
chrII_776168r_NoNAG	1	0	0	0	0	0
chrII_776192r_NoNAG	1	0	0	0	0	0
chrII_776193_NoNAG	1	0	0	0	0	0
chrII_776194	1	0	0	0	0	0
chrII_776195r_NoNAG	1	0	0	0	0	0
chrII_776229	1	0	0	0	0	0
chrII_776232_NoNAG	1	0	0	0	0	0
chrII_776234r_NoNAG	1	0	0	0	0	0
chrII_776235r	1	0	0	0	0	0
chrII_776270_NoNAG	1	0	0	0	0	0
chrII_776271_NoNAG	1	0	0	0	0	0
chrII_776275r	1	0	0	0	0	0
chrII_77627_NoNAG	1	0	0	0	0	0
chrII_77628_NoNAG	1	0	0	0	0	0
chrII_776294r	1	0	0	0	0	0
chrII_776376_NoNAG	1	0	0	0	0	0
chrII_776377_NoNAG	1	0	0	0	0	0
chrII_776378_NoNAG	1	0	0	0	0	0
chrII_776452_NoNAG	1	0	0	1	1	0
chrII_776507r_NoNAG	1	0	0	0	0	0
chrII_776508r	1	0	0	1	1	0
chrII_776527r_NoNAG	1	0	0	0	0	0
chrII_776528r_NoNAG	1	0	0	0	0	0
chrII_776536r_NoNAG	1	0	0	0	0	0
chrII_776541r_NoNAG	1	0	0	0	0	0
chrII_776542r_NoNAG	1	0	0	0	0	0
chrII_776552	1	0	0	0	0	0
chrII_776579_NoNAG	1	0	0	0	0	0
chrII_776588_NoNAG	1	0	0	0	0	0
chrII_776609_NoNAG	1	0	0	0	0	0
chrII_776620r_NoNAG	1	0	0	0	0	0
chrII_776631_NoNAG	1	0	0	0	0	0
chrII_776638_NoNAG	1	0	0	0	0	0
chrII_776652_NoNAG	1	0	0	0	0	0
chrII_776699_NoNAG	1	0	0	0	0	0
chrII_776723r_NoNAG	1	0	0	0	0	0
chrII_776733r_NoNAG	1	0	0	0	0	0
chrII_776735_NoNAG	1	0	0	0	0	0
chrII_776753_NoNAG	1	0	0	0	0	0
chrII_776758r_NoNAG	1	0	0	0	0	0
chrII_776764r_NoNAG	1	0	0	0	0	0
chrII_776765r_NoNAG	1	0	0	0	0	0
chrII_776770r_NoNAG	1	0	0	0	0	0
chrII_776794r_NoNAG	1	0	0	0	0	0
chrII_776802r	1	0	0	0	0	0
chrII_776823	1	0	0	0	0	0
chrII_77683r	1	0	0	0	0	0
chrII_776852_NoNAG	1	0	0	0	0	0
chrII_776858r_NoNAG	1	0	0	0	0	0
chrII_776864r_NoNAG	1	0	0	0	0	0
chrII_776876	1	0	0	1	1	0
chrII_776879	1	0	0	0	0	0
chrII_776895_NoNAG	1	0	0	0	0	0
chrII_77692r	1	0	0	0	0	0
chrII_776934r_NoNAG	1	0	0	1	1	0
chrII_776936_NoNAG	1	0	0	0	0	0
chrII_776962_NoNAG	1	0	0	0	0	0
chrII_776963_NoNAG	1	0	0	0	0	0
chrII_776970r_NoNAG	1	0	0	0	0	0
chrII_776971r_NoNAG	1	0	0	0	0	0
chrII_776987r	1	0	0	0	0	0
chrII_776994r_NoNAG	1	0	0	0	0	0
chrII_777004_NoNAG	1	0	0	0	0	0
chrII_777006_NoNAG	1	0	0	0	0	0
chrII_777052_NoNAG	1	0	0	0	0	0
chrII_777055_NoNAG	1	0	0	0	0	0
chrII_777061_NoNAG	1	0	0	0	0	0
chrII_777062_NoNAG	1	0	0	0	0	0
chrII_777063	1	0	0	0	0	0
chrII_77706r_NoNAG	1	0	0	0	0	0
chrII_777090_NoNAG	1	0	0	0	0	0
chrII_777132r_NoNAG	1	0	0	0	0	0
chrII_777135r_NoNAG	1	0	0	0	0	0
chrII_777137_NoNAG	1	0	0	0	0	0
chrII_77714_NoNAG	1	0	0	0	0	0
chrII_777164_NoNAG	1	0	0	0	0	0
chrII_777168r_NoNAG	1	0	0	0	0	0
chrII_777179	1	0	0	0	0	0
chrII_777188_NoNAG	1	0	0	0	0	0
chrII_777255_NoNAG	1	0	0	0	0	0
chrII_777268_NoNAG	1	0	0	0	0	0
chrII_777271r_NoNAG	1	0	0	0	0	0
chrII_77730_NoNAG	1	0	0	0	0	0
chrII_777329r_NoNAG	1	0	0	0	0	0
chrII_777336r_NoNAG	1	0	0	0	0	0
chrII_777339r_NoNAG	1	0	0	1	1	0
chrII_777360_NoNAG	1	0	0	0	0	0
chrII_777386_NoNAG	1	0	0	0	0	0
chrII_777393	1	0	0	0	0	0
chrII_777394_NoNAG	1	0	0	0	0	0
chrII_777419_NoNAG	1	0	0	0	0	0
chrII_777434_NoNAG	1	0	0	0	0	0
chrII_777435_NoNAG	1	0	0	0	0	0
chrII_777436r_NoNAG	1	0	0	0	0	0
chrII_77745_NoNAG	1	0	0	0	0	0
chrII_777461_NoNAG	1	0	0	0	0	0
chrII_777470r_NoNAG	1	0	0	0	0	0
chrII_777471_NoNAG	1	0	0	0	0	0
chrII_777471r	1	0	0	0	0	0
chrII_777479r_NoNAG	1	0	0	0	0	0
chrII_777488r_NoNAG	1	0	0	0	0	0
chrII_777494_NoNAG	1	0	0	0	0	0
chrII_777507r_NoNAG	1	0	0	0	0	0
chrII_777512_NoNAG	1	0	0	0	0	0
chrII_777524r_NoNAG	1	0	0	0	0	0
chrII_777525r_NoNAG	1	0	0	0	0	0
chrII_777537	1	0	0	0	0	0
chrII_777539r_NoNAG	1	0	0	0	0	0
chrII_777549_NoNAG	1	0	0	0	0	0
chrII_777562r_NoNAG	1	0	0	0	0	0
chrII_777596r_NoNAG	1	0	0	0	0	0
chrII_777603r_NoNAG	1	0	0	1	1	0
chrII_777626_NoNAG	1	0	0	0	0	0
chrII_77762r_NoNAG	1	0	0	1	1	0
chrII_777662r_NoNAG	1	0	0	0	0	0
chrII_777691r_NoNAG	1	0	0	0	0	0
chrII_777692r_NoNAG	1	0	0	0	0	0
chrII_777693r_NoNAG	1	0	0	0	0	0
chrII_777696r	1	0	0	0	0	0
chrII_777700r	1	0	0	0	0	0
chrII_777722_NoNAG	1	0	0	0	0	0
chrII_777731_NoNAG	1	0	0	0	0	0
chrII_777748	1	0	0	0	0	0
chrII_777749	1	0	0	0	0	0
chrII_777751_NoNAG	1	0	0	0	0	0
chrII_777754r_NoNAG	1	0	0	0	0	0
chrII_777792r_NoNAG	1	0	0	0	0	0
chrII_777795_NoNAG	1	0	0	0	0	0
chrII_777817_NoNAG	1	0	0	0	0	0
chrII_777845r_NoNAG	1	0	0	0	0	0
chrII_777846r_NoNAG	1	0	0	0	0	0
chrII_777869r_NoNAG	1	0	0	0	0	0
chrII_777938r_NoNAG	1	0	0	1	1	0
chrII_777949r_NoNAG	1	0	0	0	0	0
chrII_777969	1	0	0	0	0	0
chrII_778020_NoNAG	1	0	0	0	0	0
chrII_778034r_NoNAG	1	0	0	0	0	0
chrII_778058r_NoNAG	1	0	0	0	0	0
chrII_778059r_NoNAG	1	0	0	0	0	0
chrII_77806_NoNAG	1	0	0	0	0	0
chrII_778082r_NoNAG	1	0	0	0	0	0
chrII_778090_NoNAG	1	0	0	0	0	0
chrII_778094r_NoNAG	1	0	0	0	0	0
chrII_778127r_NoNAG	1	0	0	0	0	0
chrII_778134r_NoNAG	1	0	0	0	0	0
chrII_778141	1	0	0	0	0	0
chrII_778201r_NoNAG	1	0	0	0	0	0
chrII_778202r_NoNAG	1	0	0	0	0	0
chrII_778217_NoNAG	1	0	0	0	0	0
chrII_778226r_NoNAG	1	0	0	0	0	0
chrII_778231	1	0	0	0	0	0
chrII_778242r_NoNAG	1	0	0	0	0	0
chrII_778247r_NoNAG	1	0	0	1	1	0
chrII_778273r	1	0	0	0	0	0
chrII_778286r_NoNAG	1	0	0	0	0	0
chrII_778287r_NoNAG	1	0	0	0	0	0
chrII_778313r_NoNAG	1	0	0	0	0	0
chrII_778337	1	0	0	0	0	0
chrII_778377_NoNAG	1	0	0	0	0	0
chrII_77840r_NoNAG	1	0	0	0	0	0
chrII_77841r_NoNAG	1	0	0	0	0	0
chrII_778420	1	0	0	1	1	0
chrII_778461_NoNAG	1	0	0	0	0	0
chrII_778469r	1	0	0	0	0	0
chrII_778470r	1	0	0	0	0	0
chrII_778502r_NoNAG	1	0	0	0	0	0
chrII_778504_NoNAG	1	0	0	0	0	0
chrII_778516r_NoNAG	1	0	0	0	0	0
chrII_778523r_NoNAG	1	0	0	0	0	0
chrII_778534	1	0	0	0	0	0
chrII_77854r_NoNAG	1	0	0	0	0	0
chrII_77855r_NoNAG	1	0	0	0	0	0
chrII_778563r_NoNAG	1	0	0	0	0	0
chrII_778565_NoNAG	1	0	0	0	0	0
chrII_778568_NoNAG	1	0	0	0	0	0
chrII_778579r	1	0	0	1	1	0
chrII_778580r	1	0	1	0	1	0
chrII_778588_NoNAG	1	0	0	0	0	0
chrII_778589	1	0	0	0	0	0
chrII_778633_NoNAG	1	0	0	0	0	0
chrII_778634_NoNAG	1	0	0	0	0	0
chrII_77864_NoNAG	1	0	0	0	0	0
chrII_77865_NoNAG	1	0	0	0	0	0
chrII_778661r_NoNAG	1	0	0	0	0	0
chrII_778673r_NoNAG	1	0	0	0	0	0
chrII_778674r	1	0	0	0	0	0
chrII_778682_NoNAG	1	0	0	0	0	0
chrII_778722_NoNAG	1	0	0	0	0	0
chrII_778739r_NoNAG	1	0	0	0	0	0
chrII_778751r_NoNAG	1	0	0	0	0	0
chrII_778762r_NoNAG	1	0	0	1	1	0
chrII_778776_NoNAG	1	0	0	0	0	0
chrII_778815r_NoNAG	1	0	0	0	0	0
chrII_778843_NoNAG	1	0	0	0	0	0
chrII_778848r_NoNAG	1	0	0	0	0	0
chrII_778849r_NoNAG	1	0	0	0	0	0
chrII_778861r_NoNAG	1	0	0	0	0	0
chrII_778901r_NoNAG	1	0	0	0	0	0
chrII_778925	1	0	0	0	0	0
chrII_778926_NoNAG	1	0	0	1	1	0
chrII_778936r_NoNAG	1	0	0	0	0	0
chrII_778953	1	0	0	1	1	0
chrII_778954_NoNAG	1	0	0	1	1	0
chrII_778994_NoNAG	1	0	0	0	0	0
chrII_779004r	1	0	0	0	0	0
chrII_77901_NoNAG	1	0	0	0	0	0
chrII_779042_NoNAG	1	0	0	1	1	0
chrII_779069r_NoNAG	1	0	0	0	0	0
chrII_779070r_NoNAG	1	0	0	0	0	0
chrII_779145r	1	0	0	0	0	0
chrII_77916r_NoNAG	1	0	0	0	0	0
chrII_779170_NoNAG	1	0	0	0	0	0
chrII_779186	1	0	0	0	0	0
chrII_779187_NoNAG	1	0	0	0	0	0
chrII_779209	1	0	0	0	0	0
chrII_779210r_NoNAG	1	0	0	0	0	0
chrII_779239r_NoNAG	1	0	0	0	0	0
chrII_779280r_NoNAG	1	0	0	0	0	0
chrII_779286_NoNAG	1	0	0	0	0	0
chrII_779294r_NoNAG	1	0	0	0	0	0
chrII_779298r_NoNAG	1	0	0	0	0	0
chrII_779327_NoNAG	1	0	0	0	0	0
chrII_779335_NoNAG	1	0	0	0	0	0
chrII_779346_NoNAG	1	0	0	0	0	0
chrII_779347_NoNAG	1	0	0	0	0	0
chrII_779355_NoNAG	1	0	0	0	0	0
chrII_779365_NoNAG	1	0	0	0	0	0
chrII_779368_NoNAG	1	0	0	0	0	0
chrII_779371r_NoNAG	1	0	0	0	0	0
chrII_779394_NoNAG	1	0	0	0	0	0
chrII_779402r	1	0	0	0	0	0
chrII_779450_NoNAG	1	0	0	0	0	0
chrII_779454_NoNAG	1	0	0	0	0	0
chrII_779455_NoNAG	1	0	0	0	0	0
chrII_779459_NoNAG	1	0	0	0	0	0
chrII_779464_NoNAG	1	0	0	0	0	0
chrII_779494r_NoNAG	1	0	0	0	0	0
chrII_77949_NoNAG	1	0	0	0	0	0
chrII_779506r_NoNAG	1	0	0	0	0	0
chrII_779507r_NoNAG	1	0	0	0	0	0
chrII_779513r_NoNAG	1	0	0	0	0	0
chrII_779523r_NoNAG	1	0	0	2	2	0
chrII_77953_NoNAG	1	0	0	0	0	0
chrII_779611_NoNAG	1	0	0	0	0	0
chrII_779612_NoNAG	1	0	0	0	0	0
chrII_779612r_NoNAG	1	0	0	0	0	0
chrII_77963r	1	0	0	0	0	0
chrII_779663_NoNAG	1	0	0	0	0	0
chrII_779664_NoNAG	1	0	0	0	0	0
chrII_779679r	1	0	0	0	0	0
chrII_779689r_NoNAG	1	0	0	0	0	0
chrII_779691_NoNAG	1	0	0	0	0	0
chrII_779700r	1	0	0	0	0	0
chrII_779712_NoNAG	1	0	0	0	0	0
chrII_779739r	1	0	0	0	0	0
chrII_779763r_NoNAG	1	0	0	0	0	0
chrII_779790r_NoNAG	1	0	0	0	0	0
chrII_779815_NoNAG	1	0	0	0	0	0
chrII_779822r_NoNAG	1	0	0	0	0	0
chrII_77982_NoNAG	1	0	0	0	0	0
chrII_779880r_NoNAG	1	0	0	0	0	0
chrII_779883r_NoNAG	1	0	0	0	0	0
chrII_779908r_NoNAG	1	0	0	0	0	0
chrII_779909r_NoNAG	1	0	0	0	0	0
chrII_779913r_NoNAG	1	0	0	0	0	0
chrII_779959r	1	0	0	0	0	0
chrII_779960r	1	0	0	0	0	0
chrII_779964r_NoNAG	1	0	0	0	0	0
chrII_779967r_NoNAG	1	0	0	0	0	0
chrII_779970r_NoNAG	1	0	0	0	0	0
chrII_779973r_NoNAG	1	0	0	0	0	0
chrII_779979r_NoNAG	1	0	0	0	0	0
chrII_779982	1	0	0	0	0	0
chrII_77998_NoNAG	1	0	0	0	0	0
chrII_779994r	1	0	0	0	0	0
chrII_779995r_NoNAG	1	0	0	0	0	0
chrII_779996r_NoNAG	1	0	0	0	0	0
chrII_780012r_NoNAG	1	0	0	0	0	0
chrII_780013r_NoNAG	1	0	0	0	0	0
chrII_780021r_NoNAG	1	0	0	0	0	0
chrII_780027r_NoNAG	1	0	0	0	0	0
chrII_780039r	1	0	0	0	0	0
chrII_780042r_NoNAG	1	0	0	0	0	0
chrII_780044_NoNAG	1	0	0	0	0	0
chrII_780060r_NoNAG	1	0	0	0	0	0
chrII_780083_NoNAG	1	0	0	0	0	0
chrII_780123r_NoNAG	1	0	0	0	0	0
chrII_780167_NoNAG	0	1	0	0	1	0
chrII_780168_NoNAG	0	1	0	0	1	0
chrII_780170r_NoNAG	0	1	0	1	2	0
chrII_780179_NoNAG	0	1	0	0	1	0
chrII_780205_NoNAG	1	0	0	0	0	0
chrII_780215_NoNAG	1	0	0	0	0	0
chrII_780269r_NoNAG	1	0	0	2	2	0
chrII_78027_NoNAG	1	0	0	0	0	0
chrII_780280	1	0	0	0	0	0
chrII_78036r_NoNAG	1	0	0	0	0	0
chrII_780498_NoNAG	1	0	0	0	0	0
chrII_780498r	1	0	0	0	0	0
chrII_780511r_NoNAG	1	0	0	0	0	0
chrII_78051_NoNAG	1	0	0	0	0	0
chrII_780525r_NoNAG	1	0	0	0	0	0
chrII_780528r_NoNAG	1	0	0	0	0	0
chrII_780529r_NoNAG	1	0	0	0	0	0
chrII_780531_NoNAG	1	0	0	0	0	0
chrII_780532r_NoNAG	1	0	0	0	0	0
chrII_780543r_NoNAG	1	0	0	0	0	0
chrII_780561r	1	0	0	1	1	0
chrII_780570r	1	0	0	0	0	0
chrII_780586r_NoNAG	1	0	0	0	0	0
chrII_780593r	1	0	0	0	0	0
chrII_780612r_NoNAG	1	0	0	0	0	0
chrII_780615r_NoNAG	1	0	0	0	0	0
chrII_780622r_NoNAG	1	0	0	0	0	0
chrII_780625_NoNAG	1	0	0	0	0	0
chrII_780636r_NoNAG	1	0	0	0	0	0
chrII_780647_NoNAG	1	0	0	1	1	0
chrII_780695r_NoNAG	1	0	0	0	0	0
chrII_780736r_NoNAG	1	0	0	0	0	0
chrII_780744_NoNAG	1	0	0	0	0	0
chrII_780778_NoNAG	1	0	0	0	0	0
chrII_78078r	1	0	0	0	0	0
chrII_780857_NoNAG	1	0	0	0	0	0
chrII_780870_NoNAG	1	0	0	0	0	0
chrII_780873r_NoNAG	1	0	0	0	0	0
chrII_780876_NoNAG	1	0	0	0	0	0
chrII_780885_NoNAG	1	0	0	0	0	0
chrII_780886_NoNAG	1	0	0	0	0	0
chrII_780891_NoNAG	1	0	0	0	0	0
chrII_780897_NoNAG	1	0	0	0	0	0
chrII_780898_NoNAG	1	0	0	0	0	0
chrII_780937r_NoNAG	1	0	0	0	0	0
chrII_780942_NoNAG	1	0	0	0	0	0
chrII_780948r_NoNAG	1	0	0	0	0	0
chrII_780949_NoNAG	1	0	0	0	0	0
chrII_780965_NoNAG	1	0	0	0	0	0
chrII_780980r_NoNAG	1	0	0	0	0	0
chrII_780989_NoNAG	1	0	0	0	0	0
chrII_781007_NoNAG	1	0	0	0	0	0
chrII_781012r_NoNAG	1	0	0	0	0	0
chrII_781031_NoNAG	1	0	0	0	0	0
chrII_781041r_NoNAG	1	0	0	0	0	0
chrII_781042r_NoNAG	1	0	0	0	0	0
chrII_781066	1	0	0	0	0	0
chrII_781067_NoNAG	1	0	0	0	0	0
chrII_781081_NoNAG	1	0	0	0	0	0
chrII_781082r_NoNAG	1	0	0	0	0	0
chrII_781121	1	0	0	0	0	0
chrII_781151_NoNAG	1	0	0	0	0	0
chrII_781163r_NoNAG	1	0	0	0	0	0
chrII_781211	1	0	0	0	0	0
chrII_781221_NoNAG	1	0	0	0	0	0
chrII_781247	1	0	0	0	0	0
chrII_781248r_NoNAG	1	0	0	0	0	0
chrII_781257_NoNAG	1	0	0	0	0	0
chrII_781260_NoNAG	1	0	0	0	0	0
chrII_781271r_NoNAG	1	0	0	0	0	0
chrII_781289_NoNAG	1	0	0	0	0	0
chrII_781301	1	0	0	0	0	0
chrII_781302_NoNAG	1	0	0	0	0	0
chrII_781331r_NoNAG	1	0	0	0	0	0
chrII_781333	1	0	0	0	0	0
chrII_781334_NoNAG	1	0	0	0	0	0
chrII_781380r_NoNAG	1	0	0	0	0	0
chrII_781399r_NoNAG	1	0	0	0	0	0
chrII_781404_NoNAG	1	0	0	0	0	0
chrII_781422r_NoNAG	1	0	0	0	0	0
chrII_781441r_NoNAG	1	0	0	0	0	0
chrII_781453r_NoNAG	1	0	0	0	0	0
chrII_781469_NoNAG	1	0	0	0	0	0
chrII_781479_NoNAG	1	0	0	0	0	0
chrII_781494	1	0	0	0	0	0
chrII_781556r_NoNAG	1	0	0	0	0	0
chrII_781557r_NoNAG	1	0	0	0	0	0
chrII_78155_NoNAG	1	0	0	0	0	0
chrII_781564_NoNAG	1	0	0	0	0	0
chrII_781574_NoNAG	1	0	0	0	0	0
chrII_781587r_NoNAG	1	0	0	1	1	0
chrII_781614r_NoNAG	1	0	0	0	0	0
chrII_781619r_NoNAG	1	0	0	0	0	0
chrII_781634_NoNAG	1	0	0	0	0	0
chrII_781646_NoNAG	1	0	0	0	0	0
chrII_78164r_NoNAG	1	0	0	1	1	0
chrII_781663_NoNAG	1	0	0	0	0	0
chrII_781677	1	0	0	3	3	0
chrII_781695_NoNAG	1	0	0	0	0	0
chrII_78169_NoNAG	1	0	0	0	0	0
chrII_781713_NoNAG	1	0	0	0	0	0
chrII_781732r_NoNAG	1	0	0	0	0	0
chrII_781743_NoNAG	1	0	0	0	0	0
chrII_781767_NoNAG	1	0	0	0	0	0
chrII_781791_NoNAG	1	0	0	0	0	0
chrII_781806r_NoNAG	1	0	0	0	0	0
chrII_781809r_NoNAG	1	0	0	0	0	0
chrII_781837_NoNAG	1	0	0	0	0	0
chrII_781845r_NoNAG	1	0	0	0	0	0
chrII_78185r_NoNAG	1	0	0	0	0	0
chrII_781863r_NoNAG	1	0	0	1	1	0
chrII_781866_NoNAG	1	0	0	0	0	0
chrII_781881	1	0	0	0	0	0
chrII_781884r_NoNAG	1	0	0	0	0	0
chrII_781892_NoNAG	1	0	0	0	0	0
chrII_781904r_NoNAG	1	0	0	0	0	0
chrII_781905r_NoNAG	1	0	0	0	0	0
chrII_781933_NoNAG	1	0	0	0	0	0
chrII_781939r_NoNAG	1	0	0	0	0	0
chrII_781956r_NoNAG	1	0	0	0	0	0
chrII_781971r	1	0	0	0	0	0
chrII_781980r_NoNAG	1	0	0	0	0	0
chrII_781983r_NoNAG	1	0	0	0	0	0
chrII_781988	1	0	0	0	0	0
chrII_781989_NoNAG	1	0	0	1	1	0
chrII_782000r_NoNAG	1	0	0	0	0	0
chrII_782007r_NoNAG	1	0	0	0	0	0
chrII_782022	1	0	0	0	0	0
chrII_782023_NoNAG	1	0	0	0	0	0
chrII_782040r_NoNAG	1	0	0	0	0	0
chrII_782076	1	0	0	0	0	0
chrII_782079r_NoNAG	1	0	0	0	0	0
chrII_782080r_NoNAG	1	0	0	0	0	0
chrII_78209r_NoNAG	1	0	0	0	0	0
chrII_782101r_NoNAG	1	0	0	0	0	0
chrII_782115r_NoNAG	1	0	0	0	0	0
chrII_782121r_NoNAG	1	0	0	0	0	0
chrII_782142_NoNAG	1	0	0	0	0	0
chrII_78214_NoNAG	1	0	0	0	0	0
chrII_782175r_NoNAG	1	0	0	0	0	0
chrII_782183r_NoNAG	1	0	0	0	0	0
chrII_782184r_NoNAG	1	0	0	0	0	0
chrII_782189r_NoNAG	1	0	0	0	0	0
chrII_782190r_NoNAG	1	0	0	0	0	0
chrII_782197r_NoNAG	1	0	0	0	0	0
chrII_782220r_NoNAG	1	0	0	0	0	0
chrII_782221r_NoNAG	1	0	0	0	0	0
chrII_782226r_NoNAG	1	0	0	0	0	0
chrII_782227r_NoNAG	1	0	0	0	0	0
chrII_782229_NoNAG	1	0	0	0	0	0
chrII_782232_NoNAG	1	0	0	0	0	0
chrII_782233_NoNAG	1	0	0	0	0	0
chrII_782234_NoNAG	1	0	0	0	0	0
chrII_782238r_NoNAG	1	0	0	0	0	0
chrII_782246r_NoNAG	1	0	0	0	0	0
chrII_782247r_NoNAG	1	0	0	0	0	0
chrII_782249	1	0	0	0	0	0
chrII_782274r_NoNAG	1	0	0	0	0	0
chrII_782280r	1	0	0	0	0	0
chrII_782289r	1	0	0	0	0	0
chrII_782331	1	0	0	0	0	0
chrII_782411_NoNAG	1	0	0	0	0	0
chrII_782412r_NoNAG	1	0	0	0	0	0
chrII_782446	1	0	0	0	0	0
chrII_782472r_NoNAG	1	0	0	0	0	0
chrII_782473r_NoNAG	1	0	0	0	0	0
chrII_782481r	1	0	0	0	0	0
chrII_782510r_NoNAG	1	0	0	1	1	0
chrII_782526r_NoNAG	1	0	0	0	0	0
chrII_782556_NoNAG	1	0	0	0	0	0
chrII_782594r_NoNAG	1	0	0	0	0	0
chrII_782595_NoNAG	1	0	0	0	0	0
chrII_782621_NoNAG	1	0	0	0	0	0
chrII_782648_NoNAG	1	0	0	0	0	0
chrII_782657_NoNAG	1	0	0	0	0	0
chrII_782681_NoNAG	1	0	0	0	0	0
chrII_782690_NoNAG	1	0	0	0	0	0
chrII_782691_NoNAG	1	0	0	0	0	0
chrII_782692_NoNAG	1	0	0	0	0	0
chrII_782698_NoNAG	1	0	0	0	0	0
chrII_782705_NoNAG	1	0	0	0	0	0
chrII_782706_NoNAG	1	0	0	0	0	0
chrII_782716_NoNAG	1	0	0	0	0	0
chrII_78272_NoNAG	1	0	0	0	0	0
chrII_78273	1	0	0	0	0	0
chrII_782731	1	0	0	0	0	0
chrII_782737_NoNAG	1	0	0	0	0	0
chrII_782738_NoNAG	1	0	0	1	1	0
chrII_782750_NoNAG	1	0	0	0	0	0
chrII_782753_NoNAG	1	0	0	0	0	0
chrII_78275r_NoNAG	1	0	0	0	0	0
chrII_782793_NoNAG	1	0	0	0	0	0
chrII_782794_NoNAG	1	0	0	0	0	0
chrII_782801r_NoNAG	1	0	0	0	0	0
chrII_782806r_NoNAG	1	0	0	0	0	0
chrII_782816_NoNAG	1	0	0	0	0	0
chrII_782825_NoNAG	1	0	0	0	0	0
chrII_782826r_NoNAG	1	0	0	0	0	0
chrII_782881_NoNAG	1	0	0	0	0	0
chrII_782894_NoNAG	1	0	0	0	0	0
chrII_782909_NoNAG	1	0	0	0	0	0
chrII_782957_NoNAG	1	0	0	0	0	0
chrII_782957r	1	0	0	0	0	0
chrII_782964r	1	0	0	0	0	0
chrII_782999r_NoNAG	1	0	0	0	0	0
chrII_783002r_NoNAG	1	0	0	0	0	0
chrII_783010_NoNAG	1	0	0	0	0	0
chrII_783026_NoNAG	1	0	0	0	0	0
chrII_783031	1	0	0	0	0	0
chrII_783033r_NoNAG	1	0	0	0	0	0
chrII_783034r_NoNAG	1	0	0	0	0	0
chrII_783035r_NoNAG	1	0	0	0	0	0
chrII_783036r	1	0	0	0	0	0
chrII_783076_NoNAG	1	0	0	0	0	0
chrII_783078_NoNAG	1	0	0	0	0	0
chrII_783089_NoNAG	1	0	0	0	0	0
chrII_783104r_NoNAG	1	0	0	0	0	0
chrII_783111_NoNAG	1	0	0	0	0	0
chrII_783146	1	0	0	0	0	0
chrII_783180r_NoNAG	1	0	0	0	0	0
chrII_783194_NoNAG	1	0	0	0	0	0
chrII_783201_NoNAG	1	0	0	0	0	0
chrII_783206_NoNAG	1	0	0	0	0	0
chrII_783213_NoNAG	1	0	0	0	0	0
chrII_783227_NoNAG	1	0	0	0	0	0
chrII_783269r_NoNAG	1	0	0	0	0	0
chrII_783270r_NoNAG	1	0	0	0	0	0
chrII_783272	1	0	0	0	0	0
chrII_783298_NoNAG	1	0	0	1	1	0
chrII_783307_NoNAG	1	0	0	0	0	0
chrII_783332r_NoNAG	1	0	0	0	0	0
chrII_783386_NoNAG	1	0	0	0	0	0
chrII_783391_NoNAG	1	0	0	0	0	0
chrII_78339r_NoNAG	1	0	0	0	0	0
chrII_783417	1	0	0	1	1	0
chrII_783421_NoNAG	1	0	0	0	0	0
chrII_783433_NoNAG	1	0	0	0	0	0
chrII_783434r_NoNAG	1	0	0	0	0	0
chrII_783443_NoNAG	1	0	0	0	0	0
chrII_783444_NoNAG	1	0	0	0	0	0
chrII_783478r	1	0	0	0	0	0
chrII_783496	1	0	0	0	0	0
chrII_78354	1	0	0	1	1	0
chrII_783655	1	0	0	0	0	0
chrII_783693r_NoNAG	1	0	0	0	0	0
chrII_783719r_NoNAG	1	0	0	0	0	0
chrII_783722r_NoNAG	1	0	0	0	0	0
chrII_783732r_NoNAG	1	0	0	0	0	0
chrII_783739r_NoNAG	1	0	0	0	0	0
chrII_783740r_NoNAG	1	0	0	0	0	0
chrII_783758r_NoNAG	1	0	0	0	0	0
chrII_783763r_NoNAG	1	0	0	0	0	0
chrII_783775	1	0	0	0	0	0
chrII_783779r	1	0	0	0	0	0
chrII_783799_NoNAG	1	0	0	0	0	0
chrII_783808	1	0	0	0	0	0
chrII_783811_NoNAG	1	0	0	0	0	0
chrII_783837r_NoNAG	1	0	0	0	0	0
chrII_783849_NoNAG	1	0	0	0	0	0
chrII_783850_NoNAG	1	0	0	0	0	0
chrII_783851_NoNAG	1	0	0	0	0	0
chrII_783856_NoNAG	1	0	0	0	0	0
chrII_783859_NoNAG	1	0	0	0	0	0
chrII_783888r	1	0	0	0	0	0
chrII_783899r_NoNAG	1	0	0	0	0	0
chrII_783901_NoNAG	1	0	0	0	0	0
chrII_783910	1	0	0	0	0	0
chrII_783911r_NoNAG	1	0	0	0	0	0
chrII_783912r_NoNAG	1	0	0	0	0	0
chrII_783920_NoNAG	1	0	0	0	0	0
chrII_783928r_NoNAG	1	0	0	0	0	0
chrII_783929r_NoNAG	1	0	0	0	0	0
chrII_783932_NoNAG	1	0	0	0	0	0
chrII_783951_NoNAG	1	0	0	0	0	0
chrII_783958_NoNAG	1	0	0	0	0	0
chrII_783960r_NoNAG	1	0	0	0	0	0
chrII_783991_NoNAG	1	0	0	0	0	0
chrII_783996_NoNAG	1	0	0	0	0	0
chrII_784001r_NoNAG	1	0	0	0	0	0
chrII_784002r_NoNAG	1	0	0	0	0	0
chrII_784003_NoNAG	1	0	0	0	0	0
chrII_784015_NoNAG	1	0	0	0	0	0
chrII_784022_NoNAG	1	0	0	0	0	0
chrII_784026r_NoNAG	1	0	0	0	0	0
chrII_784052r_NoNAG	1	0	0	0	0	0
chrII_784062	1	0	0	0	0	0
chrII_784064r	1	0	0	0	0	0
chrII_784073r_NoNAG	1	0	0	0	0	0
chrII_784107_NoNAG	1	0	0	0	0	0
chrII_784112r_NoNAG	1	0	0	0	0	0
chrII_784115	1	0	0	0	0	0
chrII_784117r_NoNAG	1	0	0	0	0	0
chrII_784118r_NoNAG	1	0	0	0	0	0
chrII_784166_NoNAG	1	0	0	1	1	0
chrII_784177_NoNAG	1	0	0	0	0	0
chrII_784217r_NoNAG	1	0	0	0	0	0
chrII_784218r_NoNAG	1	0	0	0	0	0
chrII_784223r_NoNAG	1	0	0	0	0	0
chrII_784228r_NoNAG	1	0	0	0	0	0
chrII_784229r_NoNAG	1	0	0	0	0	0
chrII_784239r_NoNAG	1	0	0	0	0	0
chrII_784240r_NoNAG	1	0	0	0	0	0
chrII_784241r_NoNAG	1	0	0	0	0	0
chrII_784273_NoNAG	1	0	0	0	0	0
chrII_784304r_NoNAG	1	0	0	0	0	0
chrII_784309_NoNAG	1	0	0	0	0	0
chrII_784319r_NoNAG	1	0	0	0	0	0
chrII_784320r_NoNAG	1	0	0	0	0	0
chrII_784323r_NoNAG	1	0	0	0	0	0
chrII_784330_NoNAG	1	0	0	0	0	0
chrII_784331_NoNAG	1	0	0	0	0	0
chrII_784337r_NoNAG	1	0	0	0	0	0
chrII_784348_NoNAG	1	0	0	0	0	0
chrII_784358r_NoNAG	1	0	0	0	0	0
chrII_784373r_NoNAG	1	0	0	0	0	0
chrII_784379r_NoNAG	1	0	0	0	0	0
chrII_784380r_NoNAG	1	0	0	0	0	0
chrII_78438r_NoNAG	1	0	0	0	0	0
chrII_784394_NoNAG	1	0	0	0	0	0
chrII_78439r_NoNAG	1	0	0	0	0	0
chrII_784410r_NoNAG	1	0	0	0	0	0
chrII_784411_NoNAG	1	0	0	0	0	0
chrII_784414_NoNAG	1	0	0	0	0	0
chrII_784428r_NoNAG	1	0	0	0	0	0
chrII_784437r_NoNAG	1	0	0	0	0	0
chrII_784444_NoNAG	1	0	0	0	0	0
chrII_784456r_NoNAG	1	0	0	1	1	0
chrII_784486_NoNAG	1	0	0	0	0	0
chrII_784491_NoNAG	1	0	0	0	0	0
chrII_784492_NoNAG	1	0	0	0	0	0
chrII_784505r_NoNAG	1	0	0	0	0	0
chrII_784516r_NoNAG	1	0	0	0	0	0
chrII_784517_NoNAG	1	0	0	0	0	0
chrII_784517r_NoNAG	1	0	0	0	0	0
chrII_784521r_NoNAG	1	0	0	0	0	0
chrII_784534_NoNAG	1	0	0	0	0	0
chrII_784546_NoNAG	1	0	0	0	0	0
chrII_784553_NoNAG	1	0	0	0	0	0
chrII_784588_NoNAG	0	1	0	0	1	0
chrII_78459_NoNAG	1	0	0	0	0	0
chrII_784632_NoNAG	1	0	0	0	0	0
chrII_78466_NoNAG	1	0	0	0	0	0
chrII_78470r	1	0	0	0	0	0
chrII_784733_NoNAG	1	0	0	0	0	0
chrII_784749r_NoNAG	1	0	0	0	0	0
chrII_784763r_NoNAG	1	0	0	0	0	0
chrII_784777_NoNAG	1	0	0	0	0	0
chrII_784891r_NoNAG	1	0	0	0	0	0
chrII_784892r_NoNAG	1	0	0	0	0	0
chrII_78489_NoNAG	1	0	0	0	0	0
chrII_784906_NoNAG	1	0	0	0	0	0
chrII_784909	1	0	0	0	0	0
chrII_784911r_NoNAG	1	0	0	0	0	0
chrII_784912r_NoNAG	1	0	0	0	0	0
chrII_784923_NoNAG	1	0	0	0	0	0
chrII_78496	1	0	0	0	0	0
chrII_784970r_NoNAG	1	0	0	0	0	0
chrII_785018_NoNAG	1	0	0	0	0	0
chrII_785031_NoNAG	1	0	0	0	0	0
chrII_785038_NoNAG	1	0	0	0	0	0
chrII_785042_NoNAG	1	0	0	0	0	0
chrII_785043_NoNAG	1	0	0	0	0	0
chrII_785096r_NoNAG	1	0	0	0	0	0
chrII_785118_NoNAG	1	0	0	0	0	0
chrII_785119_NoNAG	1	0	0	0	0	0
chrII_785172_NoNAG	1	0	0	0	0	0
chrII_785173_NoNAG	1	0	0	0	0	0
chrII_78518	1	0	0	0	0	0
chrII_785182r_NoNAG	1	0	0	0	0	0
chrII_785197_NoNAG	1	0	0	1	1	0
chrII_785200_NoNAG	1	0	0	0	0	0
chrII_785303r_NoNAG	1	0	0	0	0	0
chrII_785311r_NoNAG	1	0	0	0	0	0
chrII_785362_NoNAG	1	0	0	0	0	0
chrII_785364r	1	0	0	0	0	0
chrII_785380_NoNAG	1	0	0	0	0	0
chrII_785405r_NoNAG	1	0	0	0	0	0
chrII_785468r_NoNAG	1	0	0	0	0	0
chrII_785475_NoNAG	1	0	0	0	0	0
chrII_785476_NoNAG	1	0	0	0	0	0
chrII_785491r_NoNAG	1	0	0	0	0	0
chrII_785510_NoNAG	1	0	0	0	0	0
chrII_785544_NoNAG	1	0	0	0	0	0
chrII_785547_NoNAG	1	0	0	0	0	0
chrII_785556_NoNAG	1	0	0	0	0	0
chrII_785556r_NoNAG	1	0	0	0	0	0
chrII_785571_NoNAG	1	0	0	0	0	0
chrII_785571r_NoNAG	1	0	0	0	0	0
chrII_785572r_NoNAG	1	0	0	0	0	0
chrII_785579r_NoNAG	1	0	0	0	0	0
chrII_785583_NoNAG	1	0	0	0	0	0
chrII_785586r_NoNAG	1	0	0	0	0	0
chrII_785595	1	0	0	0	0	0
chrII_785602_NoNAG	1	0	0	0	0	0
chrII_785628_NoNAG	1	0	0	0	0	0
chrII_785661_NoNAG	1	0	0	0	0	0
chrII_785672r_NoNAG	1	0	0	0	0	0
chrII_785684r_NoNAG	1	0	0	0	0	0
chrII_785687_NoNAG	1	0	0	0	0	0
chrII_785740_NoNAG	1	0	0	0	0	0
chrII_785750r_NoNAG	1	0	0	0	0	0
chrII_78576r_NoNAG	0	1	0	0	1	0
chrII_785795r	1	0	0	0	0	0
chrII_785806_NoNAG	1	0	0	0	0	0
chrII_785807_NoNAG	1	0	0	0	0	0
chrII_785815_NoNAG	1	0	0	0	0	0
chrII_785824r_NoNAG	1	0	0	0	0	0
chrII_785876_NoNAG	1	0	0	0	0	0
chrII_785887_NoNAG	1	0	0	0	0	0
chrII_785919r_NoNAG	1	0	0	0	0	0
chrII_785922_NoNAG	1	0	0	0	0	0
chrII_785923	1	0	0	0	0	0
chrII_785956_NoNAG	1	0	0	0	0	0
chrII_785959_NoNAG	1	0	0	0	0	0
chrII_785987r_NoNAG	1	0	0	0	0	0
chrII_785990_NoNAG	1	0	0	0	0	0
chrII_786000_NoNAG	1	0	0	0	0	0
chrII_786008_NoNAG	1	0	0	0	0	0
chrII_786036_NoNAG	0	1	0	0	1	0
chrII_786045_NoNAG	0	1	0	0	1	0
chrII_786046_NoNAG	0	1	0	0	1	0
chrII_786077_NoNAG	1	0	0	0	0	0
chrII_786078_NoNAG	1	0	0	0	0	0
chrII_786079_NoNAG	1	0	0	0	0	0
chrII_786081r_NoNAG	1	0	0	0	0	0
chrII_786085r_NoNAG	1	0	0	0	0	0
chrII_786112_NoNAG	1	0	0	0	0	0
chrII_786142r_NoNAG	1	0	0	0	0	0
chrII_786201r_NoNAG	1	0	0	0	0	0
chrII_786203_NoNAG	1	0	0	0	0	0
chrII_786204r_NoNAG	1	0	0	0	0	0
chrII_786211_NoNAG	1	0	0	0	0	0
chrII_786225_NoNAG	0	1	0	0	1	0
chrII_786298	1	0	0	0	0	0
chrII_786299_NoNAG	1	0	0	0	0	0
chrII_786301r_NoNAG	1	0	0	0	0	0
chrII_786329r_NoNAG	1	0	0	0	0	0
chrII_786390_NoNAG	1	0	0	0	0	0
chrII_786407r_NoNAG	1	0	0	0	0	0
chrII_786457_NoNAG	1	0	0	0	0	0
chrII_78645r_NoNAG	1	0	0	0	0	0
chrII_786463_NoNAG	1	0	0	0	0	0
chrII_786464_NoNAG	1	0	0	0	0	0
chrII_786465_NoNAG	1	0	0	0	0	0
chrII_786466_NoNAG	1	0	0	0	0	0
chrII_786486_NoNAG	1	0	0	0	0	0
chrII_786497r_NoNAG	1	0	0	0	0	0
chrII_786502	1	0	0	0	0	0
chrII_786507_NoNAG	1	0	0	0	0	0
chrII_786512r_NoNAG	1	0	0	0	0	0
chrII_786536_NoNAG	1	0	0	0	0	0
chrII_786566r	1	0	0	0	0	0
chrII_786598r_NoNAG	1	0	0	1	1	0
chrII_786640_NoNAG	1	0	0	0	0	0
chrII_786661_NoNAG	1	0	0	0	0	0
chrII_786663r_NoNAG	1	0	0	0	0	0
chrII_786673r_NoNAG	1	0	0	0	0	0
chrII_786765	1	0	0	0	0	0
chrII_786769_NoNAG	1	0	0	0	0	0
chrII_786775r	1	0	0	0	0	0
chrII_786778_NoNAG	1	0	0	0	0	0
chrII_786823r_NoNAG	1	0	0	0	0	0
chrII_786840_NoNAG	1	0	0	0	0	0
chrII_786847_NoNAG	1	0	0	0	0	0
chrII_786884_NoNAG	1	0	0	0	0	0
chrII_786894r	1	0	0	0	0	0
chrII_786925_NoNAG	1	0	0	0	0	0
chrII_786934_NoNAG	1	0	0	0	0	0
chrII_786944r_NoNAG	1	0	0	0	0	0
chrII_786959r_NoNAG	1	0	0	0	0	0
chrII_786967_NoNAG	1	0	0	0	0	0
chrII_786978r_NoNAG	1	0	0	0	0	0
chrII_787001_NoNAG	1	0	0	0	0	0
chrII_78701r	1	0	0	0	0	0
chrII_787028r_NoNAG	1	0	0	0	0	0
chrII_78704r_NoNAG	1	0	0	0	0	0
chrII_787051_NoNAG	1	0	0	0	0	0
chrII_787052_NoNAG	1	0	0	0	0	0
chrII_78705r	1	0	0	0	0	0
chrII_787063r_NoNAG	1	0	0	0	0	0
chrII_787072_NoNAG	1	0	0	0	0	0
chrII_787102_NoNAG	1	0	0	0	0	0
chrII_787104	1	0	0	0	0	0
chrII_787117_NoNAG	1	0	0	0	0	0
chrII_787132_NoNAG	1	0	0	0	0	0
chrII_787133r_NoNAG	1	0	0	0	0	0
chrII_787180_NoNAG	1	0	0	0	0	0
chrII_787186_NoNAG	1	0	0	0	0	0
chrII_787189_NoNAG	1	0	0	0	0	0
chrII_787192_NoNAG	1	0	0	0	0	0
chrII_787252_NoNAG	1	0	0	0	0	0
chrII_787284_NoNAG	1	0	0	0	0	0
chrII_787285_NoNAG	1	0	0	0	0	0
chrII_78728_NoNAG	1	0	0	0	0	0
chrII_787291_NoNAG	1	0	0	0	0	0
chrII_78729r_NoNAG	1	0	0	0	0	0
chrII_787303_NoNAG	1	0	0	1	1	0
chrII_787315_NoNAG	1	0	0	0	0	0
chrII_787316r_NoNAG	1	0	0	0	0	0
chrII_787318_NoNAG	1	0	0	0	0	0
chrII_787339_NoNAG	1	0	0	0	0	0
chrII_787343_NoNAG	1	0	0	0	0	0
chrII_787346_NoNAG	1	0	0	0	0	0
chrII_787349	1	0	0	0	0	0
chrII_787383r	1	0	0	0	0	0
chrII_787390r_NoNAG	1	0	0	0	0	0
chrII_787473r_NoNAG	1	0	0	0	0	0
chrII_787476_NoNAG	1	0	0	0	0	0
chrII_787481r	1	0	0	0	0	0
chrII_787491_NoNAG	1	0	0	0	0	0
chrII_78750_NoNAG	1	0	0	0	0	0
chrII_787513_NoNAG	1	0	0	0	0	0
chrII_787545_NoNAG	1	0	0	0	0	0
chrII_787546_NoNAG	1	0	0	0	0	0
chrII_787547_NoNAG	1	0	0	0	0	0
chrII_787557r	1	0	0	0	0	0
chrII_787563r_NoNAG	1	0	0	0	0	0
chrII_787571_NoNAG	1	0	0	0	0	0
chrII_787595r_NoNAG	1	0	0	0	0	0
chrII_787599r_NoNAG	1	0	0	0	0	0
chrII_787600r_NoNAG	1	0	0	0	0	0
chrII_787603_NoNAG	1	0	0	0	0	0
chrII_787604_NoNAG	1	0	0	0	0	0
chrII_787638r_NoNAG	0	1	0	0	1	0
chrII_787643_NoNAG	0	1	0	0	1	0
chrII_787674_NoNAG	1	0	0	0	0	0
chrII_787680_NoNAG	1	0	0	0	0	0
chrII_787690r_NoNAG	1	0	0	0	0	0
chrII_787709r_NoNAG	1	0	0	0	0	0
chrII_787712r_NoNAG	1	0	0	0	0	0
chrII_787729_NoNAG	1	0	0	0	0	0
chrII_787757r_NoNAG	1	0	0	0	0	0
chrII_787783r_NoNAG	1	0	0	0	0	0
chrII_787786	1	0	0	0	0	0
chrII_787807_NoNAG	1	0	0	0	0	0
chrII_787842_NoNAG	1	0	0	0	0	0
chrII_787846_NoNAG	1	0	0	0	0	0
chrII_787846r_NoNAG	1	0	0	0	0	0
chrII_787850r_NoNAG	1	0	0	0	0	0
chrII_787851r_NoNAG	1	0	0	0	0	0
chrII_787861_NoNAG	1	0	0	0	0	0
chrII_787861r_NoNAG	1	0	0	0	0	0
chrII_787889r_NoNAG	1	0	0	0	0	0
chrII_787909_NoNAG	1	0	0	0	0	0
chrII_787929_NoNAG	1	0	0	0	0	0
chrII_78796r_NoNAG	1	0	0	0	0	0
chrII_787973_NoNAG	1	0	0	0	0	0
chrII_78798	1	0	0	0	0	0
chrII_787981_NoNAG	1	0	0	0	0	0
chrII_787987r_NoNAG	1	0	0	0	0	0
chrII_788008_NoNAG	1	0	0	0	0	0
chrII_788014	1	0	0	0	0	0
chrII_788017r_NoNAG	1	0	0	0	0	0
chrII_78804	1	0	0	0	0	0
chrII_788047r_NoNAG	1	0	0	0	0	0
chrII_788054r_NoNAG	1	0	0	1	1	0
chrII_78807r_NoNAG	1	0	0	0	0	0
chrII_78808_NoNAG	1	0	0	0	0	0
chrII_78808r_NoNAG	1	0	0	0	0	0
chrII_788091r_NoNAG	1	0	0	1	1	0
chrII_788113_NoNAG	1	0	0	0	0	0
chrII_788123	1	0	0	0	0	0
chrII_788124_NoNAG	1	0	0	0	0	0
chrII_788124r_NoNAG	1	0	0	0	0	0
chrII_788125_NoNAG	1	0	0	0	0	0
chrII_788143_NoNAG	1	0	0	0	0	0
chrII_788167_NoNAG	1	0	0	0	0	0
chrII_788199_NoNAG	1	0	0	0	0	0
chrII_788257	1	0	0	0	0	0
chrII_788267r_NoNAG	1	0	0	0	0	0
chrII_788269_NoNAG	1	0	0	0	0	0
chrII_788307_NoNAG	1	0	0	0	0	0
chrII_788318	1	0	0	0	0	0
chrII_788352	0	1	0	0	1	0
chrII_788375r_NoNAG	1	0	0	0	0	0
chrII_788376r_NoNAG	1	0	0	0	0	0
chrII_788385	1	0	0	0	0	0
chrII_788391r_NoNAG	1	0	0	0	0	0
chrII_78839_NoNAG	1	0	0	0	0	0
chrII_78840_NoNAG	1	0	0	0	0	0
chrII_788441r_NoNAG	1	0	0	0	0	0
chrII_788447r_NoNAG	1	0	0	0	0	0
chrII_788448r_NoNAG	1	0	0	0	0	0
chrII_788454r	1	0	0	0	0	0
chrII_788550r_NoNAG	1	0	0	0	0	0
chrII_788601r_NoNAG	1	0	0	0	0	0
chrII_788635_NoNAG	1	0	0	0	0	0
chrII_788667r_NoNAG	1	0	0	0	0	0
chrII_788721r_NoNAG	1	0	0	0	0	0
chrII_788722r_NoNAG	1	0	0	0	0	0
chrII_788723r_NoNAG	1	0	0	0	0	0
chrII_788724r_NoNAG	1	0	0	0	0	0
chrII_788725r	1	0	0	0	0	0
chrII_788741r_NoNAG	1	0	0	0	0	0
chrII_788744r_NoNAG	1	0	0	0	0	0
chrII_788747r_NoNAG	1	0	0	0	0	0
chrII_788788r_NoNAG	1	0	0	0	0	0
chrII_788797_NoNAG	1	0	0	0	0	0
chrII_788810	1	0	0	0	0	0
chrII_788822r_NoNAG	1	0	0	1	1	0
chrII_788831	1	0	0	0	0	0
chrII_788870r_NoNAG	0	1	0	0	1	0
chrII_788871r	0	1	0	0	1	0
chrII_788887r_NoNAG	1	0	0	0	0	0
chrII_788891r_NoNAG	1	0	0	0	0	0
chrII_788892r_NoNAG	1	0	0	0	0	0
chrII_788893r_NoNAG	1	0	0	0	0	0
chrII_788932r_NoNAG	1	0	0	0	0	0
chrII_788933r	1	0	0	0	0	0
chrII_788957r	0	1	0	0	1	0
chrII_789023r_NoNAG	1	0	0	0	0	0
chrII_789050_NoNAG	1	0	0	0	0	0
chrII_78912r_NoNAG	1	0	0	0	0	0
chrII_789136r_NoNAG	1	0	0	3	3	0
chrII_789161_NoNAG	1	0	0	0	0	0
chrII_789179r_NoNAG	1	0	0	0	0	0
chrII_789205_NoNAG	1	0	0	0	0	0
chrII_789211r_NoNAG	1	0	0	0	0	0
chrII_789212r_NoNAG	1	0	0	0	0	0
chrII_789252_NoNAG	1	0	0	0	0	0
chrII_789255_NoNAG	1	0	0	0	0	0
chrII_789299_NoNAG	1	0	0	0	0	0
chrII_789300_NoNAG	1	0	0	0	0	0
chrII_789309_NoNAG	1	0	0	0	0	0
chrII_789309r_NoNAG	1	0	0	0	0	0
chrII_789328_NoNAG	1	0	0	0	0	0
chrII_789340_NoNAG	1	0	0	0	0	0
chrII_789348	1	0	0	0	0	0
chrII_789356_NoNAG	1	0	0	0	0	0
chrII_789385_NoNAG	1	0	0	0	0	0
chrII_789435r_NoNAG	1	0	0	0	0	0
chrII_789446r_NoNAG	1	0	0	0	0	0
chrII_789451r_NoNAG	1	0	0	0	0	0
chrII_789462	1	0	0	0	0	0
chrII_789507_NoNAG	1	0	0	0	0	0
chrII_789511_NoNAG	1	0	0	0	0	0
chrII_789540r	1	0	0	0	0	0
chrII_789548_NoNAG	1	0	0	0	0	0
chrII_789556r_NoNAG	1	0	0	0	0	0
chrII_789572	1	0	0	0	0	0
chrII_789574_NoNAG	1	0	0	0	0	0
chrII_789574r	1	0	0	0	0	0
chrII_78958_NoNAG	1	0	0	0	0	0
chrII_789591	1	0	0	0	0	0
chrII_789595_NoNAG	1	0	0	0	0	0
chrII_789643r_NoNAG	1	0	0	1	1	0
chrII_789644r_NoNAG	1	0	0	1	1	0
chrII_789645r_NoNAG	1	0	0	0	0	0
chrII_789670_NoNAG	1	0	0	0	0	0
chrII_789682r_NoNAG	1	0	0	0	0	0
chrII_789691_NoNAG	1	0	0	1	1	0
chrII_789701r_NoNAG	1	0	0	0	0	0
chrII_789704r_NoNAG	1	0	0	0	0	0
chrII_789737r_NoNAG	1	0	1	0	1	0
chrII_78974r_NoNAG	1	0	0	0	0	0
chrII_789763r_NoNAG	1	0	0	0	0	0
chrII_789791r_NoNAG	1	0	0	0	0	0
chrII_789823r_NoNAG	1	0	0	0	0	0
chrII_789824r_NoNAG	1	0	0	0	0	0
chrII_789831r_NoNAG	1	0	0	0	0	0
chrII_789850r_NoNAG	1	0	0	0	0	0
chrII_789867r_NoNAG	1	0	0	0	0	0
chrII_789877_NoNAG	1	0	0	0	0	0
chrII_789878	1	0	0	0	0	0
chrII_789882_NoNAG	1	0	0	0	0	0
chrII_789883	1	0	0	0	0	0
chrII_789893r_NoNAG	1	0	0	0	0	0
chrII_789898_NoNAG	1	0	0	0	0	0
chrII_789909_NoNAG	1	0	0	0	0	0
chrII_789937_NoNAG	1	0	0	0	0	0
chrII_789949	1	0	0	0	0	0
chrII_789968r_NoNAG	1	0	0	0	0	0
chrII_789971_NoNAG	1	0	0	0	0	0
chrII_789972_NoNAG	1	0	0	0	0	0
chrII_789973	1	0	0	0	0	0
chrII_789974r_NoNAG	1	0	0	0	0	0
chrII_789984_NoNAG	1	0	0	0	0	0
chrII_789993_NoNAG	1	0	0	0	0	0
chrII_789994_NoNAG	1	0	0	0	0	0
chrII_790003r_NoNAG	1	0	0	0	0	0
chrII_79000r	1	0	0	0	0	0
chrII_790035_NoNAG	1	0	0	0	0	0
chrII_790037r_NoNAG	1	0	0	0	0	0
chrII_790084r_NoNAG	1	0	0	0	0	0
chrII_790090_NoNAG	1	0	0	0	0	0
chrII_790103r_NoNAG	1	0	0	0	0	0
chrII_790104_NoNAG	1	0	0	0	0	0
chrII_790120r_NoNAG	1	0	0	0	0	0
chrII_790121_NoNAG	1	0	0	0	0	0
chrII_790127_NoNAG	1	0	1	0	1	0
chrII_790130_NoNAG	1	0	0	1	1	0
chrII_790131r_NoNAG	1	0	0	1	1	0
chrII_790144_NoNAG	1	0	0	1	1	0
chrII_790155_NoNAG	1	0	0	0	0	0
chrII_79019_NoNAG	1	0	0	0	0	0
chrII_790201r	1	0	0	0	0	0
chrII_790226r_NoNAG	1	0	0	0	0	0
chrII_790259r_NoNAG	1	0	0	0	0	0
chrII_790271_NoNAG	1	0	0	0	0	0
chrII_790283r	1	0	0	0	0	0
chrII_790320_NoNAG	0	1	0	0	1	0
chrII_790321_NoNAG	0	1	0	0	1	0
chrII_790323r_NoNAG	0	1	0	0	1	0
chrII_790327r_NoNAG	0	1	0	0	1	0
chrII_790335_NoNAG	0	1	0	0	1	0
chrII_790336_NoNAG	0	1	0	0	1	0
chrII_790347_NoNAG	1	0	0	0	0	0
chrII_790350_NoNAG	1	0	0	0	0	0
chrII_790351_NoNAG	1	0	0	0	0	0
chrII_790352r_NoNAG	1	0	0	0	0	0
chrII_790372_NoNAG	1	0	0	0	0	0
chrII_790386r_NoNAG	1	0	0	0	0	0
chrII_790387r_NoNAG	1	0	0	0	0	0
chrII_790422	1	0	0	0	0	0
chrII_790423r_NoNAG	1	0	0	0	0	0
chrII_79044r_NoNAG	1	0	0	0	0	0
chrII_790456	1	0	0	1	1	0
chrII_79045_NoNAG	1	0	0	0	0	0
chrII_790472r_NoNAG	1	0	0	1	1	0
chrII_790476_NoNAG	1	0	0	1	1	0
chrII_790503r	1	0	0	0	0	0
chrII_790504r_NoNAG	1	0	0	0	0	0
chrII_790507_NoNAG	1	0	0	1	1	0
chrII_790509r_NoNAG	1	0	0	1	1	0
chrII_790525_NoNAG	1	0	0	0	0	0
chrII_790526	1	0	0	0	0	0
chrII_79054_NoNAG	1	0	0	0	0	0
chrII_790555_NoNAG	1	0	0	0	0	0
chrII_790556_NoNAG	1	0	0	0	0	0
chrII_790567r_NoNAG	1	0	0	0	0	0
chrII_790586r_NoNAG	1	0	0	1	1	0
chrII_790612_NoNAG	1	0	0	0	0	0
chrII_790613	1	0	0	0	0	0
chrII_790614_NoNAG	1	0	0	0	0	0
chrII_790624_NoNAG	1	0	0	0	0	0
chrII_790624r_NoNAG	1	0	0	0	0	0
chrII_790627_NoNAG	1	0	0	0	0	0
chrII_790685r_NoNAG	1	0	0	0	0	0
chrII_790695_NoNAG	1	0	0	0	0	0
chrII_790698_NoNAG	1	0	0	0	0	0
chrII_790699r_NoNAG	1	0	0	0	0	0
chrII_790748_NoNAG	1	0	0	0	0	0
chrII_790757_NoNAG	1	0	0	0	0	0
chrII_790763r_NoNAG	1	0	0	0	0	0
chrII_790766r_NoNAG	1	0	0	0	0	0
chrII_790772r_NoNAG	1	0	0	0	0	0
chrII_790784r_NoNAG	1	0	0	0	0	0
chrII_790788r_NoNAG	1	0	0	0	0	0
chrII_790789r_NoNAG	1	0	0	0	0	0
chrII_790831_NoNAG	1	0	0	2	2	0
chrII_790853_NoNAG	1	0	0	1	1	0
chrII_790881_NoNAG	1	0	0	0	0	0
chrII_790894_NoNAG	1	0	0	0	0	0
chrII_790906_NoNAG	1	0	0	0	0	0
chrII_790908r_NoNAG	1	0	0	0	0	0
chrII_790909r_NoNAG	1	0	0	0	0	0
chrII_790917	1	0	0	0	0	0
chrII_790920_NoNAG	1	0	0	0	0	0
chrII_790923r	1	0	0	0	0	0
chrII_790950_NoNAG	1	0	0	0	0	0
chrII_790956r_NoNAG	1	0	0	0	0	0
chrII_790957r_NoNAG	1	0	0	0	0	0
chrII_791005r	1	0	0	0	0	0
chrII_791022_NoNAG	1	0	0	0	0	0
chrII_791054r_NoNAG	1	0	0	0	0	0
chrII_791060_NoNAG	1	0	0	0	0	0
chrII_791061_NoNAG	1	0	0	0	0	0
chrII_791077_NoNAG	1	0	0	0	0	0
chrII_791086r_NoNAG	1	0	0	0	0	0
chrII_791114_NoNAG	1	0	0	0	0	0
chrII_791126r_NoNAG	1	0	0	0	0	0
chrII_791128_NoNAG	1	0	0	0	0	0
chrII_791137r_NoNAG	1	0	0	0	0	0
chrII_791140r_NoNAG	1	0	0	0	0	0
chrII_791146r_NoNAG	1	0	0	0	0	0
chrII_791148_NoNAG	1	0	0	0	0	0
chrII_791149_NoNAG	1	0	0	0	0	0
chrII_791211_NoNAG	1	0	0	0	0	0
chrII_791227_NoNAG	1	0	0	0	0	0
chrII_791246_NoNAG	1	0	0	0	0	0
chrII_791250r_NoNAG	1	0	0	0	0	0
chrII_791267_NoNAG	1	0	0	1	1	0
chrII_791285_NoNAG	1	0	1	0	1	0
chrII_791296r_NoNAG	1	0	0	0	0	0
chrII_79132_NoNAG	1	0	0	0	0	0
chrII_791368_NoNAG	1	0	0	0	0	0
chrII_791373r_NoNAG	1	0	0	0	0	0
chrII_791377r_NoNAG	1	0	0	0	0	0
chrII_791380_NoNAG	1	0	0	0	0	0
chrII_791419r	1	0	0	0	0	0
chrII_791421_NoNAG	1	0	0	0	0	0
chrII_791450r_NoNAG	1	0	0	0	0	0
chrII_791451r_NoNAG	1	0	0	0	0	0
chrII_791469_NoNAG	1	0	0	0	0	0
chrII_791474r	1	0	0	0	0	0
chrII_791487r_NoNAG	1	0	0	0	0	0
chrII_791495	1	0	0	0	0	0
chrII_791530_NoNAG	1	0	0	0	0	0
chrII_791541r_NoNAG	1	0	0	0	0	0
chrII_791546_NoNAG	1	0	0	0	0	0
chrII_791549r_NoNAG	1	0	0	0	0	0
chrII_791563r_NoNAG	1	0	0	0	0	0
chrII_791578_NoNAG	1	0	0	0	0	0
chrII_791592_NoNAG	1	0	0	0	0	0
chrII_791620_NoNAG	1	0	0	0	0	0
chrII_791643r	1	0	0	0	0	0
chrII_791664_NoNAG	1	0	0	0	0	0
chrII_791706r_NoNAG	1	0	0	0	0	0
chrII_791734_NoNAG	1	0	0	0	0	0
chrII_791735	1	0	0	0	0	0
chrII_791767r_NoNAG	1	0	0	0	0	0
chrII_791783_NoNAG	1	0	0	2	2	0
chrII_791784_NoNAG	1	0	0	1	1	0
chrII_791788r_NoNAG	1	0	0	0	0	0
chrII_791789r_NoNAG	1	0	0	0	0	0
chrII_791843r_NoNAG	1	0	0	0	0	0
chrII_791844r_NoNAG	1	0	0	0	0	0
chrII_791845r_NoNAG	1	0	0	0	0	0
chrII_791846r_NoNAG	1	0	0	0	0	0
chrII_791847r_NoNAG	1	0	0	0	0	0
chrII_791889_NoNAG	1	0	0	0	0	0
chrII_791897r_NoNAG	1	0	0	0	0	0
chrII_791919_NoNAG	1	0	0	0	0	0
chrII_791969r_NoNAG	1	0	0	0	0	0
chrII_791972_NoNAG	1	0	0	1	1	0
chrII_791973_NoNAG	1	0	0	0	0	0
chrII_79198r_NoNAG	1	0	0	0	0	0
chrII_791993_NoNAG	1	0	0	0	0	0
chrII_791996r_NoNAG	1	0	0	0	0	0
chrII_79199r_NoNAG	1	0	0	0	0	0
chrII_792009_NoNAG	1	0	0	0	0	0
chrII_792056r_NoNAG	1	0	0	0	0	0
chrII_792074r	1	0	0	1	1	0
chrII_79209r_NoNAG	1	0	0	0	0	0
chrII_792146r	1	0	0	2	2	0
chrII_792159	1	0	0	0	0	0
chrII_792162_NoNAG	1	0	0	0	0	0
chrII_792173_NoNAG	1	0	0	0	0	0
chrII_792177	1	0	0	0	0	0
chrII_792196_NoNAG	1	0	0	0	0	0
chrII_79220r_NoNAG	1	0	0	0	0	0
chrII_792292r_NoNAG	1	0	0	0	0	0
chrII_792293r_NoNAG	1	0	0	0	0	0
chrII_79229_NoNAG	1	0	0	1	1	0
chrII_792306r_NoNAG	1	0	0	0	0	0
chrII_79230_NoNAG	1	0	0	0	0	0
chrII_792345	1	0	0	0	0	0
chrII_792358_NoNAG	1	0	0	0	0	0
chrII_792386_NoNAG	1	0	0	0	0	0
chrII_792419_NoNAG	1	0	0	0	0	0
chrII_792478r_NoNAG	1	0	0	0	0	0
chrII_79248_NoNAG	1	0	0	0	0	0
chrII_792492_NoNAG	1	0	0	0	0	0
chrII_792496_NoNAG	1	0	0	0	0	0
chrII_792527_NoNAG	1	0	0	0	0	0
chrII_792527r_NoNAG	1	0	0	0	0	0
chrII_792528r_NoNAG	1	0	0	0	0	0
chrII_792529r_NoNAG	1	0	0	0	0	0
chrII_792540r_NoNAG	1	0	0	0	0	0
chrII_79254r_NoNAG	1	0	0	0	0	0
chrII_792556r_NoNAG	1	0	1	0	1	0
chrII_79256_NoNAG	1	0	0	0	0	0
chrII_792577r_NoNAG	1	0	0	0	0	0
chrII_79257_NoNAG	1	0	0	0	0	0
chrII_792591	1	0	0	0	0	0
chrII_792608	1	0	0	0	0	0
chrII_792627_NoNAG	1	0	0	0	0	0
chrII_792646	1	0	0	0	0	0
chrII_792650r	1	0	0	0	0	0
chrII_792663_NoNAG	1	0	0	0	0	0
chrII_792668_NoNAG	1	0	0	0	0	0
chrII_792683_NoNAG	1	0	0	0	0	0
chrII_792694_NoNAG	1	0	0	0	0	0
chrII_792708r_NoNAG	1	0	0	0	0	0
chrII_79271r_NoNAG	1	0	0	0	0	0
chrII_792732_NoNAG	1	0	0	0	0	0
chrII_792743_NoNAG	1	0	0	0	0	0
chrII_792744r_NoNAG	1	0	0	0	0	0
chrII_792789_NoNAG	1	0	0	0	0	0
chrII_792807r_NoNAG	1	0	0	0	0	0
chrII_79280_NoNAG	1	0	0	0	0	0
chrII_792830r_NoNAG	1	0	0	0	0	0
chrII_792831r_NoNAG	1	0	0	0	0	0
chrII_792836_NoNAG	1	0	0	1	1	0
chrII_792870_NoNAG	1	0	0	0	0	0
chrII_792871r_NoNAG	1	0	0	0	0	0
chrII_792879_NoNAG	1	0	0	0	0	0
chrII_792883r_NoNAG	1	0	0	0	0	0
chrII_792884_NoNAG	1	0	0	0	0	0
chrII_79290r_NoNAG	1	0	0	0	0	0
chrII_792930_NoNAG	0	1	0	0	1	0
chrII_792970r_NoNAG	1	0	0	0	0	0
chrII_792977_NoNAG	1	0	0	0	0	0
chrII_792978_NoNAG	1	0	0	0	0	0
chrII_792983_NoNAG	1	0	0	0	0	0
chrII_793009_NoNAG	1	0	0	0	0	0
chrII_793009r_NoNAG	1	0	0	0	0	0
chrII_79300_NoNAG	1	0	0	0	0	0
chrII_793010r_NoNAG	1	0	0	0	0	0
chrII_793024r_NoNAG	1	0	0	0	0	0
chrII_793028_NoNAG	1	0	0	0	0	0
chrII_793032r_NoNAG	1	0	0	0	0	0
chrII_793033r_NoNAG	1	0	0	0	0	0
chrII_793044r_NoNAG	1	0	0	0	0	0
chrII_793065_NoNAG	1	0	0	0	0	0
chrII_793075_NoNAG	1	0	0	0	0	0
chrII_793079r_NoNAG	1	0	0	0	0	0
chrII_793082_NoNAG	1	0	0	0	0	0
chrII_793086_NoNAG	1	0	0	0	0	0
chrII_793087_NoNAG	1	0	0	0	0	0
chrII_793113_NoNAG	1	0	0	0	0	0
chrII_793116_NoNAG	1	0	0	0	0	0
chrII_793132r_NoNAG	1	0	1	0	1	0
chrII_793147r_NoNAG	1	0	0	1	1	0
chrII_793156r_NoNAG	1	0	0	0	0	0
chrII_793157r_NoNAG	1	0	0	0	0	0
chrII_793182_NoNAG	1	0	0	0	0	0
chrII_793187_NoNAG	1	0	0	0	0	0
chrII_793193_NoNAG	1	0	0	0	0	0
chrII_793206_NoNAG	1	0	0	0	0	0
chrII_793221_NoNAG	1	0	0	0	0	0
chrII_793224_NoNAG	1	0	0	0	0	0
chrII_793254_NoNAG	1	0	0	1	1	0
chrII_793255r_NoNAG	1	0	0	1	1	0
chrII_793264r_NoNAG	1	0	0	0	0	0
chrII_793283	1	0	0	0	0	0
chrII_793289_NoNAG	1	0	0	0	0	0
chrII_793299	1	0	0	0	0	0
chrII_793360r_NoNAG	1	0	0	0	0	0
chrII_793371_NoNAG	1	0	0	0	0	0
chrII_793377r_NoNAG	1	0	0	0	0	0
chrII_793437_NoNAG	1	0	0	0	0	0
chrII_793438_NoNAG	1	0	0	0	0	0
chrII_793438r_NoNAG	1	0	0	0	0	0
chrII_793442_NoNAG	1	0	0	0	0	0
chrII_793443_NoNAG	1	0	0	0	0	0
chrII_793444r_NoNAG	1	0	0	0	0	0
chrII_793447_NoNAG	1	0	0	0	0	0
chrII_793448r_NoNAG	1	0	0	0	0	0
chrII_793517_NoNAG	1	0	0	0	0	0
chrII_793543r_NoNAG	1	0	0	0	0	0
chrII_793551r_NoNAG	1	0	0	0	0	0
chrII_793561_NoNAG	1	0	0	0	0	0
chrII_793588_NoNAG	1	0	0	0	0	0
chrII_793599_NoNAG	1	0	0	1	1	0
chrII_79360	1	0	0	0	0	0
chrII_793614_NoNAG	1	0	0	0	0	0
chrII_793623_NoNAG	1	0	0	1	1	0
chrII_793624_NoNAG	1	0	0	0	0	0
chrII_793627r_NoNAG	1	0	0	0	0	0
chrII_793657r_NoNAG	1	0	0	0	0	0
chrII_793716	1	0	0	0	0	0
chrII_793745	1	0	0	0	0	0
chrII_793746	1	0	0	0	0	0
chrII_79374_NoNAG	1	0	0	1	1	0
chrII_793772_NoNAG	1	0	0	0	0	0
chrII_793787r_NoNAG	1	0	0	0	0	0
chrII_793788_NoNAG	1	0	0	0	0	0
chrII_793788r_NoNAG	1	0	0	0	0	0
chrII_793789_NoNAG	1	0	0	0	0	0
chrII_793790_NoNAG	1	0	0	0	0	0
chrII_793793_NoNAG	1	0	0	0	0	0
chrII_793794_NoNAG	1	0	0	0	0	0
chrII_793836_NoNAG	1	0	0	0	0	0
chrII_793840r_NoNAG	1	0	0	0	0	0
chrII_793844r_NoNAG	1	0	0	0	0	0
chrII_793863_NoNAG	1	0	0	0	0	0
chrII_793876_NoNAG	1	0	0	0	0	0
chrII_793879r_NoNAG	1	0	0	0	0	0
chrII_793880r	1	0	0	0	0	0
chrII_793893_NoNAG	1	0	0	0	0	0
chrII_793916r_NoNAG	1	0	0	0	0	0
chrII_793940_NoNAG	1	0	0	0	0	0
chrII_793968_NoNAG	1	0	0	0	0	0
chrII_793975r_NoNAG	1	0	0	0	0	0
chrII_794006_NoNAG	1	0	0	0	0	0
chrII_794031r_NoNAG	1	0	0	0	0	0
chrII_794040_NoNAG	1	0	0	0	0	0
chrII_794049_NoNAG	1	0	0	0	0	0
chrII_794068r_NoNAG	1	0	0	0	0	0
chrII_794074r_NoNAG	1	0	0	0	0	0
chrII_794079_NoNAG	1	0	0	0	0	0
chrII_794094_NoNAG	1	0	0	0	0	0
chrII_794107r_NoNAG	1	0	0	0	0	0
chrII_794124_NoNAG	1	0	0	1	1	0
chrII_794145	1	0	0	0	0	0
chrII_79414r_NoNAG	1	0	0	0	0	0
chrII_79415r_NoNAG	1	0	0	0	0	0
chrII_794176r	1	0	0	0	0	0
chrII_794189_NoNAG	1	0	0	0	0	0
chrII_794201_NoNAG	1	0	0	0	0	0
chrII_794202	1	0	0	0	0	0
chrII_794213_NoNAG	1	0	0	0	0	0
chrII_794274_NoNAG	1	0	0	0	0	0
chrII_79432r_NoNAG	1	0	0	0	0	0
chrII_794332_NoNAG	1	0	0	1	1	0
chrII_79433r_NoNAG	1	0	0	0	0	0
chrII_794340_NoNAG	1	0	0	0	0	0
chrII_794355r_NoNAG	1	0	0	0	0	0
chrII_794399	1	0	0	0	0	0
chrII_794406_NoNAG	1	0	0	0	0	0
chrII_794414r_NoNAG	1	0	0	0	0	0
chrII_794415r_NoNAG	1	0	0	0	0	0
chrII_794430_NoNAG	1	0	0	0	0	0
chrII_794431r_NoNAG	1	0	0	0	0	0
chrII_794463r_NoNAG	1	0	0	0	0	0
chrII_794478r_NoNAG	1	0	0	0	0	0
chrII_794491_NoNAG	1	0	0	0	0	0
chrII_794493r_NoNAG	1	0	0	0	0	0
chrII_794497r_NoNAG	1	0	0	0	0	0
chrII_79449_NoNAG	0	1	0	0	1	0
chrII_794511_NoNAG	1	0	0	0	0	0
chrII_794542r_NoNAG	1	0	0	0	0	0
chrII_794551r	1	0	0	0	0	0
chrII_794561_NoNAG	1	0	0	0	0	0
chrII_794566_NoNAG	1	0	0	0	0	0
chrII_794567_NoNAG	1	0	0	0	0	0
chrII_794567r_NoNAG	1	0	0	0	0	0
chrII_794568r_NoNAG	1	0	0	0	0	0
chrII_794612_NoNAG	1	0	0	0	0	0
chrII_794614r_NoNAG	1	0	0	0	0	0
chrII_794623r_NoNAG	1	0	0	0	0	0
chrII_79465_NoNAG	1	0	0	0	0	0
chrII_79465r	1	0	0	0	0	0
chrII_79466_NoNAG	1	0	0	0	0	0
chrII_794686r_NoNAG	1	0	0	0	0	0
chrII_794702_NoNAG	1	0	0	0	0	0
chrII_794707r_NoNAG	1	0	0	0	0	0
chrII_794755r_NoNAG	1	0	0	0	0	0
chrII_794760_NoNAG	1	0	0	0	0	0
chrII_794792_NoNAG	1	0	0	0	0	0
chrII_794801r_NoNAG	1	0	0	0	0	0
chrII_794802r_NoNAG	1	0	0	0	0	0
chrII_794830r_NoNAG	1	0	0	0	0	0
chrII_794837_NoNAG	1	0	0	0	0	0
chrII_794841_NoNAG	1	0	0	0	0	0
chrII_794872_NoNAG	1	0	0	0	0	0
chrII_794873	1	0	0	0	0	0
chrII_794906_NoNAG	1	0	0	0	0	0
chrII_794920r_NoNAG	1	0	0	0	0	0
chrII_794924_NoNAG	1	0	0	0	0	0
chrII_794927_NoNAG	1	0	0	0	0	0
chrII_794929r	1	0	0	1	1	0
chrII_794937_NoNAG	1	0	0	0	0	0
chrII_794948_NoNAG	1	0	0	0	0	0
chrII_79494_NoNAG	1	0	0	0	0	0
chrII_79495_NoNAG	1	0	0	0	0	0
chrII_794990_NoNAG	1	0	0	0	0	0
chrII_794990r_NoNAG	1	0	0	0	0	0
chrII_795018r_NoNAG	1	0	0	0	0	0
chrII_795021_NoNAG	1	0	0	0	0	0
chrII_795032r_NoNAG	1	0	0	0	0	0
chrII_795033r_NoNAG	1	0	0	0	0	0
chrII_795037_NoNAG	1	0	0	0	0	0
chrII_795069_NoNAG	1	0	0	0	0	0
chrII_795102r_NoNAG	1	0	0	0	0	0
chrII_795117_NoNAG	1	0	0	1	1	0
chrII_795129_NoNAG	1	0	0	0	0	0
chrII_795168_NoNAG	1	0	0	0	0	0
chrII_795169	1	0	0	0	0	0
chrII_795186r_NoNAG	1	0	0	0	0	0
chrII_795200_NoNAG	1	0	0	0	0	0
chrII_795208r_NoNAG	1	0	0	0	0	0
chrII_795214r_NoNAG	1	0	0	0	0	0
chrII_795246r_NoNAG	1	0	0	0	0	0
chrII_795254r_NoNAG	1	0	0	0	0	0
chrII_795282_NoNAG	1	0	0	0	0	0
chrII_795291r_NoNAG	1	0	0	0	0	0
chrII_795310_NoNAG	1	0	0	0	0	0
chrII_795317_NoNAG	1	0	0	0	0	0
chrII_795319r_NoNAG	1	0	0	0	0	0
chrII_795332_NoNAG	1	0	0	0	0	0
chrII_795347r	1	0	0	0	0	0
chrII_795364r_NoNAG	1	0	0	0	0	0
chrII_795365_NoNAG	1	0	0	0	0	0
chrII_795365r_NoNAG	1	0	0	0	0	0
chrII_795370r_NoNAG	1	0	0	0	0	0
chrII_795376r	1	0	0	0	0	0
chrII_795386	1	0	0	0	0	0
chrII_795388r	1	0	0	0	0	0
chrII_795400r_NoNAG	1	0	0	0	0	0
chrII_795417_NoNAG	1	0	0	0	0	0
chrII_795426r_NoNAG	1	0	0	0	0	0
chrII_795427r_NoNAG	1	0	0	0	0	0
chrII_795445r_NoNAG	1	0	0	0	0	0
chrII_795450r_NoNAG	1	0	0	0	0	0
chrII_795471_NoNAG	1	0	0	0	0	0
chrII_795472_NoNAG	1	0	0	0	0	0
chrII_795473_NoNAG	1	0	0	0	0	0
chrII_795542_NoNAG	1	0	0	0	0	0
chrII_795543_NoNAG	1	0	0	0	0	0
chrII_795558_NoNAG	1	0	0	0	0	0
chrII_795568r_NoNAG	1	0	0	0	0	0
chrII_795589_NoNAG	1	0	0	0	0	0
chrII_795590_NoNAG	1	0	0	0	0	0
chrII_795591	1	0	0	0	0	0
chrII_795624	1	0	0	0	0	0
chrII_795636_NoNAG	1	0	0	0	0	0
chrII_795659_NoNAG	1	0	0	0	0	0
chrII_795668r_NoNAG	1	0	0	0	0	0
chrII_795669r_NoNAG	1	0	0	0	0	0
chrII_795676r_NoNAG	1	0	0	0	0	0
chrII_795687	1	0	0	0	0	0
chrII_795691r_NoNAG	1	0	0	0	0	0
chrII_795729_NoNAG	1	0	0	0	0	0
chrII_795736_NoNAG	0	1	0	0	1	0
chrII_795737_NoNAG	0	1	0	0	1	0
chrII_795744_NoNAG	0	1	0	0	1	0
chrII_79574r_NoNAG	1	0	0	0	0	0
chrII_795759_NoNAG	1	0	0	0	0	0
chrII_795774_NoNAG	1	0	0	0	0	0
chrII_795777_NoNAG	1	0	0	0	0	0
chrII_795778_NoNAG	1	0	0	0	0	0
chrII_795790_NoNAG	1	0	0	0	0	0
chrII_795795_NoNAG	1	0	0	0	0	0
chrII_79583r	1	0	0	0	0	0
chrII_795847r	1	0	0	0	0	0
chrII_795848r_NoNAG	1	0	0	0	0	0
chrII_795896_NoNAG	1	0	0	0	0	0
chrII_795907_NoNAG	1	0	0	0	0	0
chrII_795908_NoNAG	1	0	0	0	0	0
chrII_795943r_NoNAG	1	0	0	0	0	0
chrII_795948_NoNAG	1	0	0	0	0	0
chrII_795949_NoNAG	1	0	0	0	0	0
chrII_795962r_NoNAG	1	0	0	0	0	0
chrII_795972_NoNAG	1	0	0	0	0	0
chrII_795973_NoNAG	1	0	0	0	0	0
chrII_795974_NoNAG	1	0	0	0	0	0
chrII_795984_NoNAG	1	0	0	0	0	0
chrII_796001_NoNAG	1	0	0	0	0	0
chrII_796009r_NoNAG	1	0	0	0	0	0
chrII_796014_NoNAG	1	0	0	0	0	0
chrII_79601_NoNAG	1	0	0	0	0	0
chrII_796027r	1	0	0	0	0	0
chrII_796028r	1	0	0	0	0	0
chrII_796048r_NoNAG	1	0	0	0	0	0
chrII_79604r_NoNAG	1	0	0	0	0	0
chrII_796076_NoNAG	1	0	0	0	0	0
chrII_796089	1	0	0	0	0	0
chrII_796127_NoNAG	1	0	0	0	0	0
chrII_796167_NoNAG	1	0	0	0	0	0
chrII_79616_NoNAG	1	0	0	0	0	0
chrII_796188_NoNAG	1	0	0	0	0	0
chrII_796205	1	0	0	0	0	0
chrII_796240r_NoNAG	1	0	0	0	0	0
chrII_79625_NoNAG	1	0	0	0	0	0
chrII_79626	1	0	0	0	0	0
chrII_796295_NoNAG	1	0	0	0	0	0
chrII_796306_NoNAG	1	0	0	0	0	0
chrII_796307_NoNAG	1	0	0	0	0	0
chrII_796318r_NoNAG	1	0	0	0	0	0
chrII_796327	1	0	0	0	0	0
chrII_796361_NoNAG	1	0	0	0	0	0
chrII_796364_NoNAG	1	0	0	0	0	0
chrII_796368_NoNAG	1	0	0	0	0	0
chrII_796376r_NoNAG	1	0	0	0	0	0
chrII_796393r_NoNAG	1	0	0	0	0	0
chrII_796406_NoNAG	1	0	0	0	0	0
chrII_796407_NoNAG	1	0	0	0	0	0
chrII_796413_NoNAG	1	0	0	0	0	0
chrII_796413r_NoNAG	1	0	0	0	0	0
chrII_796414_NoNAG	1	0	0	0	0	0
chrII_796415_NoNAG	1	0	0	0	0	0
chrII_796416r_NoNAG	1	0	0	0	0	0
chrII_796451r_NoNAG	1	0	0	0	0	0
chrII_796454r_NoNAG	1	0	0	0	0	0
chrII_796455r	1	0	0	0	0	0
chrII_796483_NoNAG	1	0	0	0	0	0
chrII_796501r	1	0	0	0	0	0
chrII_79658r_NoNAG	1	0	0	0	0	0
chrII_796592_NoNAG	1	0	0	0	0	0
chrII_79662_NoNAG	1	0	0	0	0	0
chrII_796630_NoNAG	0	1	0	0	1	0
chrII_796643r_NoNAG	0	1	0	0	1	0
chrII_796680_NoNAG	1	0	0	0	0	0
chrII_796782r_NoNAG	1	0	0	0	0	0
chrII_796788_NoNAG	1	0	0	0	0	0
chrII_796808_NoNAG	1	0	0	0	0	0
chrII_796815r_NoNAG	1	0	0	0	0	0
chrII_796820r_NoNAG	1	0	0	0	0	0
chrII_796840	1	0	0	0	0	0
chrII_796847r_NoNAG	1	0	0	0	0	0
chrII_796859_NoNAG	1	0	0	0	0	0
chrII_796859r_NoNAG	1	0	0	0	0	0
chrII_796891_NoNAG	1	0	0	0	0	0
chrII_796894r	1	0	0	0	0	0
chrII_796909r_NoNAG	1	0	0	0	0	0
chrII_796917r_NoNAG	1	0	0	0	0	0
chrII_796924r_NoNAG	1	0	0	0	0	0
chrII_796944r_NoNAG	1	0	0	0	0	0
chrII_796958r_NoNAG	1	0	0	0	0	0
chrII_796968_NoNAG	1	0	0	0	0	0
chrII_796969_NoNAG	1	0	0	0	0	0
chrII_796973r_NoNAG	1	0	0	0	0	0
chrII_796976r_NoNAG	1	0	0	0	0	0
chrII_796978_NoNAG	1	0	0	0	0	0
chrII_796982_NoNAG	1	0	0	0	0	0
chrII_796995_NoNAG	1	0	0	0	0	0
chrII_796996_NoNAG	1	0	0	0	0	0
chrII_797009r_NoNAG	1	0	0	0	0	0
chrII_797022r	1	0	0	0	0	0
chrII_797051_NoNAG	1	0	0	0	0	0
chrII_79705r_NoNAG	1	0	0	0	0	0
chrII_797063r_NoNAG	1	0	0	0	0	0
chrII_797096r	1	0	0	0	0	0
chrII_79711_NoNAG	1	0	0	0	0	0
chrII_797120r_NoNAG	1	0	0	0	0	0
chrII_797125_NoNAG	1	0	0	0	0	0
chrII_797128r_NoNAG	1	0	0	0	0	0
chrII_797135r_NoNAG	1	0	0	0	0	0
chrII_797153r_NoNAG	1	0	0	0	0	0
chrII_797155_NoNAG	1	0	0	0	0	0
chrII_797156_NoNAG	1	0	0	0	0	0
chrII_797156r_NoNAG	1	0	0	0	0	0
chrII_797163r_NoNAG	1	0	0	0	0	0
chrII_797164_NoNAG	1	0	0	0	0	0
chrII_797169r_NoNAG	1	0	0	0	0	0
chrII_797170r_NoNAG	1	0	0	0	0	0
chrII_797193r_NoNAG	1	0	0	0	0	0
chrII_797194r_NoNAG	1	0	0	0	0	0
chrII_797195r_NoNAG	1	0	0	0	0	0
chrII_797212r_NoNAG	1	0	0	0	0	0
chrII_797216_NoNAG	1	0	0	0	0	0
chrII_79722_NoNAG	1	0	0	0	0	0
chrII_797230_NoNAG	1	0	0	0	0	0
chrII_79723_NoNAG	1	0	0	0	0	0
chrII_797240r_NoNAG	1	0	0	0	0	0
chrII_79724_NoNAG	1	0	0	0	0	0
chrII_797266_NoNAG	1	0	0	0	0	0
chrII_797267r_NoNAG	1	0	0	0	0	0
chrII_797278_NoNAG	1	0	0	0	0	0
chrII_797349_NoNAG	1	0	0	0	0	0
chrII_797363r_NoNAG	1	0	0	0	0	0
chrII_797375r_NoNAG	1	0	0	0	0	0
chrII_797425r_NoNAG	1	0	0	0	0	0
chrII_797429r_NoNAG	1	0	0	0	0	0
chrII_797437_NoNAG	1	0	0	0	0	0
chrII_797438	1	0	0	0	0	0
chrII_797446r_NoNAG	1	0	0	0	0	0
chrII_797461r	1	0	0	0	0	0
chrII_797474r	1	0	0	0	0	0
chrII_797491r_NoNAG	1	0	0	0	0	0
chrII_797494r_NoNAG	1	0	0	0	0	0
chrII_797504_NoNAG	1	0	0	0	0	0
chrII_797526_NoNAG	1	0	0	0	0	0
chrII_797538_NoNAG	1	0	0	0	0	0
chrII_797544r_NoNAG	1	0	0	0	0	0
chrII_797550r_NoNAG	1	0	0	0	0	0
chrII_797604r	1	0	0	0	0	0
chrII_797639r_NoNAG	1	0	0	0	0	0
chrII_797654r_NoNAG	1	0	0	0	0	0
chrII_797655r_NoNAG	1	0	0	0	0	0
chrII_797661	1	0	0	0	0	0
chrII_797669	1	0	0	0	0	0
chrII_797675_NoNAG	1	0	0	0	0	0
chrII_797678_NoNAG	1	0	0	0	0	0
chrII_797679_NoNAG	1	0	0	0	0	0
chrII_797684r_NoNAG	1	0	0	0	0	0
chrII_797692_NoNAG	1	0	0	0	0	0
chrII_797735r	1	0	0	0	0	0
chrII_79774_NoNAG	1	0	0	0	0	0
chrII_797751_NoNAG	1	0	0	0	0	0
chrII_79775_NoNAG	1	0	0	0	0	0
chrII_797764r_NoNAG	1	0	0	0	0	0
chrII_797775r	1	0	0	0	0	0
chrII_797777	1	0	0	0	0	0
chrII_797778_NoNAG	1	0	0	0	0	0
chrII_797836_NoNAG	1	0	0	0	0	0
chrII_797837r_NoNAG	1	0	0	0	0	0
chrII_797871_NoNAG	1	0	0	0	0	0
chrII_797876_NoNAG	1	0	0	0	0	0
chrII_797883r_NoNAG	1	0	0	0	0	0
chrII_797903r_NoNAG	1	0	0	0	0	0
chrII_797904r_NoNAG	1	0	0	0	0	0
chrII_797908r	1	0	0	0	0	0
chrII_797920	1	0	0	0	0	0
chrII_797957r_NoNAG	1	0	0	0	0	0
chrII_797961r_NoNAG	1	0	0	0	0	0
chrII_797991r_NoNAG	1	0	0	0	0	0
chrII_798044_NoNAG	1	0	0	0	0	0
chrII_798053r_NoNAG	1	0	0	0	0	0
chrII_798057r_NoNAG	1	0	0	0	0	0
chrII_798076r_NoNAG	1	0	0	0	0	0
chrII_79809_NoNAG	1	0	0	0	0	0
chrII_798101r_NoNAG	1	0	0	0	0	0
chrII_798106r_NoNAG	1	0	0	0	0	0
chrII_798110r_NoNAG	1	0	0	0	0	0
chrII_798111r_NoNAG	1	0	0	0	0	0
chrII_798112r_NoNAG	1	0	0	0	0	0
chrII_798115_NoNAG	1	0	0	0	0	0
chrII_798131r_NoNAG	1	0	0	0	0	0
chrII_798134r_NoNAG	1	0	0	0	0	0
chrII_798145r_NoNAG	1	0	0	0	0	0
chrII_798146r_NoNAG	1	0	0	0	0	0
chrII_798152r_NoNAG	1	0	0	0	0	0
chrII_798161r	1	0	0	0	0	0
chrII_798170_NoNAG	1	0	0	0	0	0
chrII_798197r	1	0	0	0	0	0
chrII_798220r_NoNAG	1	0	0	0	0	0
chrII_798226_NoNAG	1	0	0	0	0	0
chrII_79822_NoNAG	0	1	0	0	1	0
chrII_798233r_NoNAG	1	0	0	0	0	0
chrII_798250_NoNAG	1	0	0	0	0	0
chrII_798252_NoNAG	1	0	0	0	0	0
chrII_798259_NoNAG	1	0	0	0	0	0
chrII_798268_NoNAG	1	0	0	0	0	0
chrII_798271_NoNAG	1	0	0	0	0	0
chrII_798320r_NoNAG	1	0	0	0	0	0
chrII_79832r_NoNAG	0	1	0	0	1	0
chrII_798339r_NoNAG	1	0	0	0	0	0
chrII_798350r_NoNAG	1	0	0	0	0	0
chrII_798351r_NoNAG	1	0	0	0	0	0
chrII_798361_NoNAG	1	0	0	0	0	0
chrII_798368r_NoNAG	1	0	0	0	0	0
chrII_798369r	1	0	0	0	0	0
chrII_798372r_NoNAG	1	0	0	0	0	0
chrII_798378r_NoNAG	1	0	0	0	0	0
chrII_798388r_NoNAG	1	0	0	0	0	0
chrII_798435r_NoNAG	1	0	0	0	0	0
chrII_798439_NoNAG	1	0	0	0	0	0
chrII_798447r_NoNAG	1	0	0	0	0	0
chrII_798448r_NoNAG	1	0	0	0	0	0
chrII_798449r_NoNAG	1	0	0	0	0	0
chrII_798463_NoNAG	1	0	0	0	0	0
chrII_798465r_NoNAG	1	0	0	0	0	0
chrII_798469_NoNAG	1	0	0	0	0	0
chrII_798519r	1	0	0	1	1	0
chrII_798565r_NoNAG	1	0	0	0	0	0
chrII_798577r_NoNAG	1	0	0	0	0	0
chrII_798622r_NoNAG	1	0	0	0	0	0
chrII_79864	1	0	0	1	1	0
chrII_798660_NoNAG	1	0	0	0	0	0
chrII_798661	1	0	0	0	0	0
chrII_798679r_NoNAG	1	0	0	0	0	0
chrII_798683_NoNAG	1	0	0	0	0	0
chrII_798712r_NoNAG	1	0	0	0	0	0
chrII_79873r_NoNAG	1	0	0	0	0	0
chrII_798759_NoNAG	1	0	0	0	0	0
chrII_798770_NoNAG	0	1	0	0	1	0
chrII_798784r_NoNAG	1	0	0	0	0	0
chrII_798838r_NoNAG	1	0	0	0	0	0
chrII_798839r_NoNAG	1	0	0	0	0	0
chrII_798873_NoNAG	1	0	0	0	0	0
chrII_798902_NoNAG	1	0	0	0	0	0
chrII_798903_NoNAG	1	0	0	0	0	0
chrII_798909r_NoNAG	1	0	0	0	0	0
chrII_798926r_NoNAG	1	0	0	0	0	0
chrII_798934_NoNAG	1	0	0	1	1	0
chrII_798954_NoNAG	1	0	0	0	0	0
chrII_798958r_NoNAG	1	0	0	1	1	0
chrII_798959r	1	0	0	0	0	0
chrII_798964_NoNAG	1	0	0	0	0	0
chrII_798965_NoNAG	1	0	0	0	0	0
chrII_798966_NoNAG	1	0	0	0	0	0
chrII_799025_NoNAG	1	0	0	0	0	0
chrII_799032r_NoNAG	1	0	0	0	0	0
chrII_799039r_NoNAG	1	0	0	0	0	0
chrII_799040r_NoNAG	1	0	0	0	0	0
chrII_799045	1	0	0	0	0	0
chrII_799050_NoNAG	1	0	0	0	0	0
chrII_799053r_NoNAG	1	0	0	0	0	0
chrII_799110r_NoNAG	1	0	0	1	1	0
chrII_799115_NoNAG	1	0	0	0	0	0
chrII_799143r_NoNAG	1	0	0	0	0	0
chrII_799165_NoNAG	1	0	0	0	0	0
chrII_799206r	1	0	0	0	0	0
chrII_79921r_NoNAG	1	0	0	0	0	0
chrII_799265r_NoNAG	1	0	0	0	0	0
chrII_799277_NoNAG	1	0	0	0	0	0
chrII_799311_NoNAG	1	0	0	0	0	0
chrII_799326r_NoNAG	1	0	0	0	0	0
chrII_799327r_NoNAG	1	0	0	0	0	0
chrII_799357_NoNAG	1	0	0	0	0	0
chrII_799444_NoNAG	1	0	0	0	0	0
chrII_799505_NoNAG	1	0	0	0	0	0
chrII_799518r_NoNAG	1	0	0	0	0	0
chrII_799521_NoNAG	1	0	0	0	0	0
chrII_799533r_NoNAG	1	0	0	0	0	0
chrII_799608_NoNAG	1	0	0	0	0	0
chrII_799611_NoNAG	1	0	0	0	0	0
chrII_799612_NoNAG	1	0	0	0	0	0
chrII_79962_NoNAG	1	0	0	0	0	0
chrII_799657_NoNAG	1	0	0	0	0	0
chrII_799684_NoNAG	1	0	0	0	0	0
chrII_799688_NoNAG	1	0	0	0	0	0
chrII_799695_NoNAG	1	0	0	0	0	0
chrII_799700r_NoNAG	1	0	0	0	0	0
chrII_799704_NoNAG	1	0	0	0	0	0
chrII_799705_NoNAG	1	0	0	0	0	0
chrII_799714_NoNAG	1	0	0	0	0	0
chrII_799755r_NoNAG	1	0	0	0	0	0
chrII_799762_NoNAG	1	0	0	0	0	0
chrII_799773_NoNAG	1	0	0	0	0	0
chrII_799824_NoNAG	1	0	0	0	0	0
chrII_79984_NoNAG	1	0	0	0	0	0
chrII_799851_NoNAG	1	0	0	0	0	0
chrII_799883	1	0	0	0	0	0
chrII_799913r_NoNAG	1	0	0	1	1	0
chrII_799924_NoNAG	1	0	0	0	0	0
chrII_799963_NoNAG	1	0	0	0	0	0
chrII_799975_NoNAG	1	0	0	0	0	0
chrII_799979r_NoNAG	1	0	0	0	0	0
chrII_800016_NoNAG	1	0	0	0	0	0
chrII_800017_NoNAG	1	0	0	0	0	0
chrII_80004	1	0	0	0	0	0
chrII_800119_NoNAG	1	0	0	0	0	0
chrII_800147	1	0	0	0	0	0
chrII_800153_NoNAG	1	0	0	0	0	0
chrII_800178r_NoNAG	1	0	0	0	0	0
chrII_800213r_NoNAG	1	0	0	0	0	0
chrII_800222r_NoNAG	1	0	0	0	0	0
chrII_800226_NoNAG	1	0	0	0	0	0
chrII_800227_NoNAG	1	0	0	0	0	0
chrII_800228	1	0	0	0	0	0
chrII_800238_NoNAG	1	0	0	0	0	0
chrII_800256r_NoNAG	1	0	0	0	0	0
chrII_800263r_NoNAG	1	0	0	0	0	0
chrII_800284r_NoNAG	1	0	0	0	0	0
chrII_800286r_NoNAG	1	0	0	0	0	0
chrII_800297r_NoNAG	1	0	0	0	0	0
chrII_800304r_NoNAG	1	0	0	0	0	0
chrII_800325_NoNAG	1	0	0	0	0	0
chrII_800342r_NoNAG	1	0	0	0	0	0
chrII_800348r_NoNAG	1	0	0	0	0	0
chrII_800351_NoNAG	1	0	0	0	0	0
chrII_800362r_NoNAG	1	0	0	0	0	0
chrII_800363r_NoNAG	1	0	0	0	0	0
chrII_800364r	1	0	0	1	1	0
chrII_800367r_NoNAG	1	0	0	1	1	0
chrII_800368r_NoNAG	1	0	1	0	1	0
chrII_800369r	1	0	0	1	1	0
chrII_800370r_NoNAG	1	0	0	0	0	0
chrII_800384r_NoNAG	1	0	0	0	0	0
chrII_800389r	1	0	0	0	0	0
chrII_800392r	1	0	0	0	0	0
chrII_800427_NoNAG	1	0	0	0	0	0
chrII_800428	1	0	0	0	0	0
chrII_80045r_NoNAG	0	1	0	0	1	0
chrII_80048r	0	1	0	0	1	0
chrII_800559_NoNAG	1	0	1	4	5	0
chrII_800561r_NoNAG	1	0	1	0	1	0
chrII_800589r_NoNAG	1	0	0	0	0	0
chrII_800631_NoNAG	1	0	0	0	0	0
chrII_800646_NoNAG	0	1	0	0	1	0
chrII_800661r_NoNAG	1	0	0	0	0	0
chrII_800675_NoNAG	1	0	0	0	0	0
chrII_800691r_NoNAG	1	0	0	0	0	0
chrII_800698r_NoNAG	1	0	0	0	0	0
chrII_800708_NoNAG	1	0	0	0	0	0
chrII_800714_NoNAG	1	0	0	0	0	0
chrII_800757r	1	0	0	2	2	0
chrII_800764_NoNAG	1	0	2	1	3	0
chrII_800794_NoNAG	1	0	0	0	0	0
chrII_80080r_NoNAG	1	0	0	3	3	0
chrII_800817r_NoNAG	1	0	0	0	0	0
chrII_800831_NoNAG	1	0	1	2	3	0
chrII_800837r_NoNAG	1	0	0	1	1	0
chrII_800863_NoNAG	1	0	0	0	0	0
chrII_800870r_NoNAG	1	0	0	0	0	0
chrII_800908r_NoNAG	0	1	0	0	1	0
chrII_800924_NoNAG	1	0	0	0	0	0
chrII_800925_NoNAG	1	0	0	0	0	0
chrII_800926	1	0	0	0	0	0
chrII_800927_NoNAG	1	0	0	0	0	0
chrII_800928_NoNAG	1	0	0	0	0	0
chrII_800943_NoNAG	1	0	0	0	0	0
chrII_800977r_NoNAG	1	0	0	0	0	0
chrII_800992r_NoNAG	1	0	0	0	0	0
chrII_801000_NoNAG	1	0	0	0	0	0
chrII_801014r_NoNAG	1	0	0	0	0	0
chrII_801035r_NoNAG	1	0	2	0	2	0
chrII_801102_NoNAG	1	0	0	3	3	0
chrII_801120_NoNAG	1	0	0	0	0	0
chrII_801121_NoNAG	1	0	0	0	0	0
chrII_801125r_NoNAG	1	0	0	0	0	0
chrII_801182_NoNAG	1	0	0	0	0	0
chrII_80118r_NoNAG	1	0	0	1	1	0
chrII_801241r_NoNAG	1	0	0	0	0	0
chrII_801248	1	0	0	0	0	0
chrII_801274r_NoNAG	1	0	0	0	0	0
chrII_801285r_NoNAG	1	0	0	0	0	0
chrII_801287_NoNAG	1	0	0	0	0	0
chrII_801288r_NoNAG	1	0	0	0	0	0
chrII_801294r_NoNAG	1	0	0	1	1	0
chrII_801305_NoNAG	1	0	0	1	1	0
chrII_801311r_NoNAG	1	0	0	1	1	0
chrII_801312r_NoNAG	1	0	0	3	3	0
chrII_801363r_NoNAG	1	0	0	1	1	0
chrII_801387_NoNAG	1	0	0	0	0	0
chrII_801421_NoNAG	1	0	0	1	1	0
chrII_801463r_NoNAG	1	1	0	1	2	0
chrII_801464r	1	1	0	1	2	0
chrII_801476_NoNAG	1	0	1	0	1	0
chrII_801477r_NoNAG	1	0	1	0	1	0
chrII_801505_NoNAG	1	0	0	0	0	0
chrII_801512_NoNAG	1	0	0	1	1	0
chrII_801517_NoNAG	2	0	0	0	0	0
chrII_801540	2	0	0	0	0	0
chrII_801565r_NoNAG	2	0	0	0	0	0
chrII_801581	2	0	0	0	0	0
chrII_801583r_NoNAG	2	0	0	0	0	0
chrII_801596_NoNAG	1	0	0	1	1	0
chrII_801605_NoNAG	1	0	0	1	1	0
chrII_80162r_NoNAG	1	0	0	0	0	0
chrII_801645r_NoNAG	0	0	0	2	2	0
chrII_801648_NoNAG	0	0	1	1	2	0
chrII_801653r_NoNAG	0	1	2	1	4	0
chrII_801654_NoNAG	0	1	2	0	3	0
chrII_801672r_NoNAG	1	0	0	0	0	0
chrII_801674	1	0	0	1	1	0
chrII_801681r_NoNAG	1	0	0	0	0	0
chrII_80173_NoNAG	1	0	0	0	0	0
chrII_80184_NoNAG	1	0	0	1	1	0
chrII_80185r	1	0	0	0	0	0
chrII_801901r_NoNAG	1	0	0	2	2	0
chrII_801943r_NoNAG	1	0	0	0	0	0
chrII_801989_NoNAG	1	0	0	0	0	0
chrII_801990_NoNAG	1	0	0	0	0	0
chrII_802013_NoNAG	1	0	0	0	0	0
chrII_802051r_NoNAG	1	0	0	0	0	0
chrII_802055r_NoNAG	1	0	0	0	0	0
chrII_802064_NoNAG	1	0	0	0	0	0
chrII_802110_NoNAG	1	0	0	0	0	0
chrII_802111	1	0	0	0	0	0
chrII_802136_NoNAG	1	0	0	0	0	0
chrII_802148_NoNAG	1	0	0	1	1	0
chrII_802205_NoNAG	1	0	0	0	0	0
chrII_802206_NoNAG	1	0	0	0	0	0
chrII_802217r_NoNAG	1	0	0	0	0	0
chrII_802320r_NoNAG	1	0	0	0	0	0
chrII_802358	1	0	0	0	0	0
chrII_802359_NoNAG	1	0	0	0	0	0
chrII_802411	1	0	0	0	0	0
chrII_802435r_NoNAG	1	0	0	0	0	0
chrII_802436r_NoNAG	1	0	0	0	0	0
chrII_80251r_NoNAG	1	0	0	6	6	0
chrII_80252r	1	0	0	4	4	0
chrII_802599_NoNAG	1	0	0	0	0	0
chrII_802605r_NoNAG	1	0	0	0	0	0
chrII_802661r_NoNAG	1	0	0	0	0	0
chrII_802662r_NoNAG	1	0	0	0	0	0
chrII_802684r	0	1	0	0	1	0
chrII_802693r_NoNAG	0	1	0	0	1	0
chrII_802712	0	1	0	0	1	0
chrII_802725_NoNAG	1	0	0	0	0	0
chrII_802726_NoNAG	1	0	0	0	0	0
chrII_802785r_NoNAG	1	0	0	0	0	0
chrII_802808_NoNAG	1	0	0	0	0	0
chrII_802815_NoNAG	1	0	0	0	0	0
chrII_80281_NoNAG	1	0	0	0	0	0
chrII_802820r_NoNAG	1	0	0	0	0	0
chrII_802824r_NoNAG	1	0	0	0	0	0
chrII_802844_NoNAG	1	0	0	0	0	0
chrII_802852r_NoNAG	3	0	0	0	0	0
chrII_802853r_NoNAG	3	0	0	0	0	0
chrII_802867r_NoNAG	3	0	0	0	0	0
chrII_802878r	3	0	0	0	0	0
chrII_802893r_NoNAG	3	0	0	0	0	0
chrII_802905r	3	0	0	0	0	0
chrII_802906r_NoNAG	3	0	0	0	0	0
chrII_802907r_NoNAG	3	0	0	0	0	0
chrII_802912_NoNAG	3	0	0	0	0	0
chrII_802913r_NoNAG	3	0	0	0	0	0
chrII_80293_NoNAG	1	0	0	0	0	0
chrII_802982_NoNAG	1	1	0	0	1	0
chrII_802987r	1	1	0	0	1	0
chrII_803001_NoNAG	1	0	1	0	1	0
chrII_803012r_NoNAG	1	0	0	1	1	0
chrII_803031	1	0	1	0	1	0
chrII_803044_NoNAG	1	0	0	0	0	0
chrII_803061r_NoNAG	1	0	0	0	0	0
chrII_803086r_NoNAG	1	0	0	1	1	0
chrII_803106r_NoNAG	1	0	0	1	1	0
chrII_803118r_NoNAG	1	0	0	0	0	0
chrII_803136r	1	0	0	0	0	0
chrII_803142r_NoNAG	1	0	0	0	0	0
chrII_803145r_NoNAG	1	0	0	0	0	0
chrII_803167r_NoNAG	1	0	0	0	0	0
chrII_803176r_NoNAG	1	0	0	0	0	0
chrII_803180r_NoNAG	1	0	0	0	0	0
chrII_803181r	1	0	0	1	1	0
chrII_803205r	1	1	0	0	1	0
chrII_803207_NoNAG	1	0	1	0	1	0
chrII_803221r	1	0	0	0	0	0
chrII_803222r	1	0	0	0	0	0
chrII_803225r_NoNAG	1	0	0	0	0	0
chrII_80325r_NoNAG	1	0	0	0	0	0
chrII_80326r	1	0	0	0	0	0
chrII_803284r_NoNAG	1	0	0	0	0	0
chrII_803301r_NoNAG	2	0	0	0	0	0
chrII_803330_NoNAG	1	1	0	0	1	0
chrII_803331r_NoNAG	1	0	1	0	1	0
chrII_803346r_NoNAG	1	0	0	1	1	0
chrII_803361r_NoNAG	2	0	0	0	0	0
chrII_803366r_NoNAG	2	0	0	0	0	0
chrII_803396r	1	0	0	0	0	0
chrII_803423r_NoNAG	1	0	0	0	0	0
chrII_803433r	1	0	0	0	0	0
chrII_803455r_NoNAG	1	1	0	1	2	0
chrII_803488r_NoNAG	2	0	0	1	1	0
chrII_803492_NoNAG	2	0	0	0	0	0
chrII_803517r_NoNAG	2	0	0	0	0	0
chrII_803549r_NoNAG	1	0	0	0	0	0
chrII_803568r_NoNAG	1	0	0	0	0	0
chrII_803577_NoNAG	1	0	0	0	0	0
chrII_803578r	1	0	0	0	0	0
chrII_803582r_NoNAG	1	0	0	0	0	0
chrII_803585r_NoNAG	1	0	0	0	0	0
chrII_803604_NoNAG	1	0	0	0	0	0
chrII_803608_NoNAG	1	0	0	0	0	0
chrII_803609_NoNAG	1	0	0	0	0	0
chrII_803610	1	0	0	0	0	0
chrII_803613r_NoNAG	1	0	0	0	0	0
chrII_803617r_NoNAG	1	0	0	0	0	0
chrII_803620r_NoNAG	1	0	0	0	0	0
chrII_803633r_NoNAG	1	0	0	0	0	0
chrII_803639r_NoNAG	1	0	0	0	0	0
chrII_803660_NoNAG	1	0	0	0	0	0
chrII_803667r_NoNAG	1	0	0	0	0	0
chrII_803675_NoNAG	1	0	0	0	0	0
chrII_803712r	1	0	0	0	0	0
chrII_803730r_NoNAG	1	0	0	0	0	0
chrII_803737r_NoNAG	1	0	0	0	0	0
chrII_803738r_NoNAG	1	0	0	0	0	0
chrII_803755_NoNAG	1	0	0	0	0	0
chrII_803756_NoNAG	1	0	0	0	0	0
chrII_803763_NoNAG	2	0	0	0	0	0
chrII_803800_NoNAG	2	0	0	0	0	0
chrII_80381r_NoNAG	1	0	0	0	0	0
chrII_803829r_NoNAG	2	0	0	0	0	0
chrII_803830r_NoNAG	2	0	0	0	0	0
chrII_803831r_NoNAG	2	0	0	0	0	0
chrII_803840_NoNAG	1	1	0	0	1	0
chrII_803841r_NoNAG	1	1	0	0	1	0
chrII_803851r_NoNAG	1	1	0	0	1	0
chrII_803856r_NoNAG	1	1	0	0	1	0
chrII_803857r_NoNAG	1	1	0	0	1	0
chrII_80385r_NoNAG	1	0	0	0	0	0
chrII_803871r	2	0	0	0	0	0
chrII_803872r_NoNAG	2	0	0	0	0	0
chrII_803908r	2	0	0	0	0	0
chrII_803923_NoNAG	1	1	0	0	1	0
chrII_803926r_NoNAG	1	0	1	0	1	0
chrII_803946_NoNAG	1	0	0	1	1	0
chrII_803949r_NoNAG	1	0	1	0	1	0
chrII_803950r_NoNAG	1	0	1	0	1	0
chrII_803969r	1	0	1	0	1	0
chrII_803970r_NoNAG	1	0	1	0	1	0
chrII_803997r_NoNAG	1	0	0	0	0	0
chrII_804001r_NoNAG	1	0	0	0	0	0
chrII_80400r_NoNAG	1	0	0	0	0	0
chrII_804011_NoNAG	1	0	0	0	0	0
chrII_804021r_NoNAG	1	0	1	1	2	0
chrII_804029r_NoNAG	1	1	0	0	1	0
chrII_804101_NoNAG	2	0	0	0	0	0
chrII_804114r_NoNAG	2	0	0	0	0	0
chrII_804134	2	0	0	0	0	0
chrII_804135r_NoNAG	2	0	0	0	0	0
chrII_804136r_NoNAG	2	0	0	0	0	0
chrII_804165_NoNAG	3	0	0	0	0	0
chrII_804170r	3	0	0	0	0	0
chrII_804192_NoNAG	3	0	0	0	0	0
chrII_804219r_NoNAG	3	0	0	0	0	0
chrII_804220r	3	0	0	0	0	0
chrII_804221r	3	0	0	0	0	0
chrII_804224_NoNAG	3	0	0	0	0	0
chrII_804238r_NoNAG	3	0	0	0	0	0
chrII_80423r_NoNAG	1	0	0	0	0	0
chrII_804250_NoNAG	1	0	0	0	0	0
chrII_804250r_NoNAG	1	0	0	0	0	0
chrII_804254_NoNAG	1	0	0	0	0	0
chrII_804255_NoNAG	1	0	0	1	1	0
chrII_804256_NoNAG	1	0	0	0	0	0
chrII_804279_NoNAG	1	0	0	0	0	0
chrII_804294_NoNAG	1	0	0	0	0	0
chrII_804310_NoNAG	1	0	0	0	0	0
chrII_804311_NoNAG	1	0	0	0	0	0
chrII_804312r_NoNAG	1	0	0	0	0	0
chrII_804318r_NoNAG	1	0	0	0	0	0
chrII_80432	1	0	0	0	0	0
chrII_80434r	1	0	0	0	0	0
chrII_804357r_NoNAG	1	0	0	0	0	0
chrII_804364r_NoNAG	1	0	0	0	0	0
chrII_804367r	1	0	0	0	0	0
chrII_804368_NoNAG	1	0	0	0	0	0
chrII_804402r_NoNAG	1	0	0	0	0	0
chrII_804469r_NoNAG	1	0	0	0	0	0
chrII_804526_NoNAG	1	0	0	0	0	0
chrII_804530r_NoNAG	1	0	0	0	0	0
chrII_80454_NoNAG	1	0	0	0	0	0
chrII_80457_NoNAG	1	0	0	0	0	0
chrII_804581_NoNAG	1	0	0	0	0	0
chrII_804619r_NoNAG	1	0	0	0	0	0
chrII_804626_NoNAG	1	0	0	0	0	0
chrII_804640r	1	0	0	0	0	0
chrII_804667_NoNAG	1	0	0	0	0	0
chrII_804671r_NoNAG	1	0	0	0	0	0
chrII_80467r_NoNAG	1	0	0	0	0	0
chrII_804690r_NoNAG	0	1	0	0	1	0
chrII_804695_NoNAG	0	1	0	0	1	0
chrII_804706_NoNAG	0	1	0	0	1	0
chrII_804710r_NoNAG	1	0	0	0	0	0
chrII_804746_NoNAG	1	0	0	0	0	0
chrII_804749_NoNAG	1	0	0	0	0	0
chrII_804750r_NoNAG	1	0	0	0	0	0
chrII_804751r_NoNAG	1	0	0	0	0	0
chrII_804752r	1	0	0	0	0	0
chrII_804753_NoNAG	1	0	0	0	0	0
chrII_804772r_NoNAG	1	0	0	0	0	0
chrII_804783r_NoNAG	1	0	0	0	0	0
chrII_804851r_NoNAG	1	0	0	0	0	0
chrII_804852_NoNAG	1	0	0	0	0	0
chrII_804852r_NoNAG	1	0	0	0	0	0
chrII_804853r_NoNAG	1	0	0	0	0	0
chrII_80486	1	0	0	0	0	0
chrII_804878r	1	0	0	0	0	0
chrII_804937r_NoNAG	1	0	0	0	0	0
chrII_80496_NoNAG	1	0	0	0	0	0
chrII_80497	1	0	0	0	0	0
chrII_80498_NoNAG	1	0	0	0	0	0
chrII_80499_NoNAG	1	0	0	0	0	0
chrII_805010_NoNAG	1	0	0	0	0	0
chrII_805032_NoNAG	1	0	0	0	0	0
chrII_805039r_NoNAG	1	0	0	0	0	0
chrII_80509r_NoNAG	1	0	0	0	0	0
chrII_805194r_NoNAG	1	0	0	0	0	0
chrII_805280r	1	0	0	0	0	0
chrII_80543	1	0	0	0	0	0
chrII_80548_NoNAG	1	0	0	0	0	0
chrII_805563_NoNAG	1	0	0	0	0	0
chrII_80556_NoNAG	1	0	0	0	0	0
chrII_80558r_NoNAG	1	0	0	0	0	0
chrII_805590_NoNAG	1	0	0	2	2	0
chrII_805591r_NoNAG	1	0	0	2	2	0
chrII_805592r_NoNAG	1	0	0	2	2	0
chrII_80559r_NoNAG	1	0	0	0	0	0
chrII_805604r_NoNAG	1	0	0	0	0	0
chrII_80586_NoNAG	1	0	0	0	0	0
chrII_80622_NoNAG	1	0	0	0	0	0
chrII_806245_NoNAG	0	1	0	0	1	0
chrII_80660r_NoNAG	1	0	0	0	0	0
chrII_80672r_NoNAG	1	0	0	0	0	0
chrII_806752	1	0	0	1	1	0
chrII_80677r_NoNAG	1	0	0	0	0	0
chrII_80683r	1	0	0	0	0	0
chrII_80686r_NoNAG	1	0	0	0	0	0
chrII_80690r	1	0	0	0	0	0
chrII_806953_NoNAG	1	0	0	0	0	0
chrII_807114r_NoNAG	0	1	0	0	1	0
chrII_807375_NoNAG	1	0	0	0	0	0
chrII_807502r_NoNAG	1	0	0	0	0	0
chrII_807569	1	0	0	0	0	0
chrII_807604_NoNAG	0	1	0	0	1	0
chrII_807750r	1	0	0	0	0	0
chrII_807757r_NoNAG	1	0	0	0	0	0
chrII_807799_NoNAG	1	0	0	0	0	0
chrII_807842r_NoNAG	1	0	0	0	0	0
chrII_807843r	1	0	0	0	0	0
chrII_807862_NoNAG	1	0	0	0	0	0
chrII_807863r_NoNAG	1	0	0	0	0	0
chrII_807865	1	0	0	0	0	0
chrII_807934r_NoNAG	1	0	0	0	0	0
chrII_807935r_NoNAG	1	0	0	0	0	0
chrII_807936r_NoNAG	1	0	0	0	0	0
chrII_80793_NoNAG	1	0	0	0	0	0
chrII_80795r_NoNAG	0	1	0	0	1	0
chrII_80796r	0	1	0	0	1	0
chrII_80797r_NoNAG	0	1	0	0	1	0
chrII_80800r_NoNAG	0	0	1	0	1	0
chrII_808034_NoNAG	1	0	0	0	0	0
chrII_808052r_NoNAG	1	0	0	0	0	0
chrII_808075	1	0	0	0	0	0
chrII_808086_NoNAG	1	0	0	0	0	0
chrII_808087_NoNAG	1	0	0	0	0	0
chrII_80819r	0	1	0	2	3	0
chrII_808235r_NoNAG	1	0	0	0	0	0
chrII_808283r_NoNAG	1	0	0	0	0	0
chrII_808286_NoNAG	1	0	0	0	0	0
chrII_808289r	1	0	0	0	0	0
chrII_80833r_NoNAG	0	1	0	0	1	0
chrII_808361_NoNAG	1	0	0	0	0	0
chrII_808373_NoNAG	1	0	0	0	0	0
chrII_808378_NoNAG	1	0	0	0	0	0
chrII_808392r_NoNAG	1	0	0	0	0	0
chrII_808395_NoNAG	1	0	0	0	0	0
chrII_808401r_NoNAG	1	0	0	0	0	0
chrII_808419_NoNAG	1	0	0	0	0	0
chrII_808420	1	0	0	0	0	0
chrII_80844r	1	0	0	0	0	0
chrII_808488_NoNAG	1	0	0	0	0	0
chrII_80854_NoNAG	1	0	0	0	0	0
chrII_80857r_NoNAG	1	0	0	0	0	0
chrII_808596_NoNAG	1	0	0	0	0	0
chrII_808596r_NoNAG	1	0	0	0	0	0
chrII_808599	1	0	0	0	0	0
chrII_80860r_NoNAG	1	0	0	0	0	0
chrII_808613_NoNAG	1	0	0	0	0	0
chrII_80861_NoNAG	1	0	0	0	0	0
chrII_808622r_NoNAG	1	0	0	0	0	0
chrII_80862_NoNAG	1	0	0	0	0	0
chrII_808635	0	1	0	0	1	0
chrII_80863r_NoNAG	1	0	0	0	0	0
chrII_808646_NoNAG	0	1	0	0	1	0
chrII_80873r_NoNAG	1	0	0	0	0	0
chrII_808748	1	0	0	0	0	0
chrII_808754_NoNAG	1	0	0	0	0	0
chrII_80877r_NoNAG	1	0	0	0	0	0
chrII_80880r_NoNAG	1	0	0	0	0	0
chrII_808866_NoNAG	1	0	0	0	0	0
chrII_80893_NoNAG	1	0	0	0	0	0
chrII_80894_NoNAG	1	0	0	0	0	0
chrII_80913_NoNAG	1	0	0	0	0	0
chrII_80916	1	0	0	0	0	0
chrII_809215r_NoNAG	0	4	1	13	18	0
chrII_809298r	1	13	1	0	14	0
chrII_809366r_NoNAG	1	5	8	2	15	0
chrII_809370r	1	3	3	5	11	0
chrII_809446	2	0	0	0	0	0
chrII_809908_NoNAG	1	0	0	0	0	0
chrII_81052	1	0	0	0	0	0
chrII_81086_NoNAG	1	0	0	0	0	0
chrII_81087	1	0	0	0	0	0
chrII_81101r_NoNAG	1	0	0	0	0	0
chrII_81112_NoNAG	1	0	0	1	1	0
chrII_81121_NoNAG	1	0	0	0	0	0
chrII_81122r_NoNAG	1	0	0	0	0	0
chrII_81130_NoNAG	1	0	0	0	0	0
chrII_81166_NoNAG	1	0	0	0	0	0
chrII_81220	1	0	0	0	0	0
chrII_81223_NoNAG	1	0	0	0	0	0
chrII_81225r_NoNAG	1	0	0	0	0	0
chrII_81249r_NoNAG	1	0	0	0	0	0
chrII_81254r_NoNAG	1	0	0	0	0	0
chrII_81255_NoNAG	1	0	0	0	0	0
chrII_81288r_NoNAG	1	0	0	0	0	0
chrII_81305r_NoNAG	1	0	0	0	0	0
chrII_81339_NoNAG	1	0	0	0	0	0
chrII_81339r_NoNAG	1	0	0	0	0	0
chrII_81343_NoNAG	1	0	0	0	0	0
chrII_81349_NoNAG	1	0	0	0	0	0
chrII_81366_NoNAG	1	0	0	0	0	0
chrII_81380_NoNAG	1	0	0	0	0	0
chrII_81380r_NoNAG	1	0	0	0	0	0
chrII_81407r	1	0	0	0	0	0
chrII_81427_NoNAG	1	0	0	0	0	0
chrII_81435r_NoNAG	1	0	0	0	0	0
chrII_81446r_NoNAG	1	0	0	0	0	0
chrII_81453r_NoNAG	1	0	0	0	0	0
chrII_81456r_NoNAG	1	0	0	1	1	0
chrII_81464r	1	0	0	0	0	0
chrII_81471r_NoNAG	1	0	0	0	0	0
chrII_81480r_NoNAG	1	0	0	0	0	0
chrII_81481r_NoNAG	1	0	0	0	0	0
chrII_81485_NoNAG	1	0	0	0	0	0
chrII_81489_NoNAG	1	0	0	0	0	0
chrII_81490	1	0	0	0	0	0
chrII_81539_NoNAG	1	0	0	0	0	0
chrII_81551r_NoNAG	1	0	0	0	0	0
chrII_81552r_NoNAG	1	0	0	0	0	0
chrII_81562r	1	0	0	0	0	0
chrII_81586	1	0	0	0	0	0
chrII_81589_NoNAG	1	0	0	0	0	0
chrII_81590r_NoNAG	1	0	0	0	0	0
chrII_81600r_NoNAG	1	0	0	1	1	0
chrII_81639r_NoNAG	0	1	0	0	1	0
chrII_81640	0	1	0	0	1	0
chrII_81672r_NoNAG	1	0	0	0	0	0
chrII_81678_NoNAG	1	0	0	0	0	0
chrII_81698_NoNAG	1	0	0	0	0	0
chrII_81705r_NoNAG	1	0	0	0	0	0
chrII_81709_NoNAG	1	0	0	1	1	0
chrII_81754_NoNAG	1	0	0	0	0	0
chrII_81761r_NoNAG	1	0	0	0	0	0
chrII_81762r	1	0	0	0	0	0
chrII_81784_NoNAG	1	0	0	0	0	0
chrII_81807r	0	1	0	0	1	0
chrII_81815	0	1	0	0	1	0
chrII_81816_NoNAG	0	1	0	0	1	0
chrII_81831_NoNAG	1	0	0	0	0	0
chrII_81831r_NoNAG	1	0	0	0	0	0
chrII_81863r	1	0	0	0	0	0
chrII_81867r_NoNAG	1	0	0	0	0	0
chrII_81872r_NoNAG	1	0	0	0	0	0
chrII_81875_NoNAG	1	0	0	0	0	0
chrII_81876_NoNAG	1	0	0	0	0	0
chrII_81906r_NoNAG	1	0	0	0	0	0
chrII_81920	1	0	0	0	0	0
chrII_81921_NoNAG	1	0	0	0	0	0
chrII_81922_NoNAG	1	0	0	0	0	0
chrII_81929_NoNAG	1	0	0	0	0	0
chrII_81937	1	0	0	0	0	0
chrII_81942_NoNAG	1	0	0	0	0	0
chrII_81954r_NoNAG	1	0	0	0	0	0
chrII_81958_NoNAG	1	0	0	0	0	0
chrII_82014r_NoNAG	1	0	0	0	0	0
chrII_82031r_NoNAG	1	0	0	0	0	0
chrII_82032r_NoNAG	1	0	0	0	0	0
chrII_82063r_NoNAG	1	0	0	0	0	0
chrII_82079	1	0	0	0	0	0
chrII_82128r_NoNAG	1	0	0	0	0	0
chrII_82177r	1	0	0	0	0	0
chrII_82185r_NoNAG	1	0	0	0	0	0
chrII_82200_NoNAG	1	0	0	0	0	0
chrII_82266r	1	0	0	0	0	0
chrII_82271	1	0	0	0	0	0
chrII_82285r_NoNAG	1	0	0	0	0	0
chrII_82288r_NoNAG	1	0	0	0	0	0
chrII_82302r_NoNAG	1	0	0	0	0	0
chrII_82314r_NoNAG	1	0	0	0	0	0
chrII_82317r_NoNAG	1	0	0	1	1	0
chrII_82399_NoNAG	1	0	0	0	0	0
chrII_82400r_NoNAG	1	0	0	0	0	0
chrII_82403_NoNAG	1	0	0	0	0	0
chrII_82409	1	0	0	0	0	0
chrII_82410_NoNAG	1	0	0	0	0	0
chrII_82423_NoNAG	1	0	0	0	0	0
chrII_82447_NoNAG	1	0	0	0	0	0
chrII_82463r_NoNAG	1	0	0	0	0	0
chrII_82484r_NoNAG	1	0	0	0	0	0
chrII_82487_NoNAG	1	0	0	0	0	0
chrII_82506_NoNAG	1	0	0	0	0	0
chrII_82507_NoNAG	1	0	0	0	0	0
chrII_82517r_NoNAG	1	0	0	0	0	0
chrII_82532r_NoNAG	1	0	0	0	0	0
chrII_82555r	0	1	0	0	1	0
chrII_82559r_NoNAG	0	1	0	0	1	0
chrII_82577r_NoNAG	1	0	0	0	0	0
chrII_82634_NoNAG	1	0	0	0	0	0
chrII_82664r	1	0	0	0	0	0
chrII_82705_NoNAG	1	0	0	0	0	0
chrII_82709_NoNAG	1	0	0	0	0	0
chrII_82712r	1	0	0	0	0	0
chrII_82713r_NoNAG	1	0	0	0	0	0
chrII_82718r_NoNAG	1	0	0	0	0	0
chrII_82765_NoNAG	1	0	0	0	0	0
chrII_82784r_NoNAG	1	0	0	0	0	0
chrII_82797r	1	0	0	1	1	0
chrII_82814r_NoNAG	1	0	0	0	0	0
chrII_82827r	1	0	0	0	0	0
chrII_82830r_NoNAG	1	0	0	0	0	0
chrII_82835_NoNAG	1	0	0	0	0	0
chrII_82841_NoNAG	1	0	0	0	0	0
chrII_82848r	1	0	0	0	0	0
chrII_82849r_NoNAG	1	0	0	0	0	0
chrII_82868r_NoNAG	1	0	0	0	0	0
chrII_82869r	1	0	0	0	0	0
chrII_82870r_NoNAG	1	0	0	0	0	0
chrII_82882_NoNAG	1	0	0	0	0	0
chrII_82888_NoNAG	1	0	0	0	0	0
chrII_82900_NoNAG	1	0	0	0	0	0
chrII_82915r_NoNAG	1	0	0	0	0	0
chrII_82927r_NoNAG	1	0	0	0	0	0
chrII_82928_NoNAG	1	0	0	0	0	0
chrII_82935r	1	0	0	0	0	0
chrII_82953r_NoNAG	1	0	0	0	0	0
chrII_82954r_NoNAG	1	0	0	0	0	0
chrII_82967	1	0	0	0	0	0
chrII_82968	1	0	0	0	0	0
chrII_82977r_NoNAG	1	0	0	0	0	0
chrII_83010_NoNAG	1	0	0	0	0	0
chrII_83021	1	0	0	0	0	0
chrII_83022_NoNAG	1	0	0	0	0	0
chrII_83023_NoNAG	1	0	0	0	0	0
chrII_83029_NoNAG	1	0	0	0	0	0
chrII_83045_NoNAG	1	0	0	0	0	0
chrII_83050	1	0	0	0	0	0
chrII_83055	1	0	0	0	0	0
chrII_83056r	1	0	0	0	0	0
chrII_83064_NoNAG	1	0	0	0	0	0
chrII_83065	1	0	0	0	0	0
chrII_83091r	1	0	0	0	0	0
chrII_83105r_NoNAG	1	0	0	0	0	0
chrII_83145r_NoNAG	1	0	0	0	0	0
chrII_83150_NoNAG	1	0	0	0	0	0
chrII_83159r_NoNAG	1	0	0	0	0	0
chrII_83160r_NoNAG	1	0	0	0	0	0
chrII_83175_NoNAG	1	0	0	0	0	0
chrII_83192_NoNAG	1	0	0	0	0	0
chrII_83192r_NoNAG	1	0	0	0	0	0
chrII_83209_NoNAG	1	0	0	0	0	0
chrII_83240r_NoNAG	1	0	0	0	0	0
chrII_83260_NoNAG	1	0	0	0	0	0
chrII_83261_NoNAG	1	0	0	0	0	0
chrII_83265r_NoNAG	1	0	0	0	0	0
chrII_83273r_NoNAG	1	0	0	0	0	0
chrII_83287	1	0	0	0	0	0
chrII_83300r_NoNAG	1	0	0	0	0	0
chrII_83306r_NoNAG	1	0	0	0	0	0
chrII_83337_NoNAG	1	0	0	0	0	0
chrII_8333r_NoNAG	1	3	0	1	4	0
chrII_83357_NoNAG	1	0	0	0	0	0
chrII_83358_NoNAG	1	0	0	0	0	0
chrII_83366_NoNAG	1	0	0	0	0	0
chrII_83402r_NoNAG	1	0	0	1	1	0
chrII_83406r_NoNAG	1	0	0	0	0	0
chrII_83430r_NoNAG	1	0	0	0	0	0
chrII_83449	1	0	0	0	0	0
chrII_8345r_NoNAG	1	4	5	0	9	0
chrII_83548_NoNAG	1	0	0	0	0	0
chrII_83552_NoNAG	1	0	0	0	0	0
chrII_83564_NoNAG	1	0	0	0	0	0
chrII_83581r_NoNAG	1	0	0	0	0	0
chrII_83596r_NoNAG	1	0	0	0	0	0
chrII_83604r_NoNAG	1	0	0	0	0	0
chrII_83619r_NoNAG	1	0	0	0	0	0
chrII_83624r_NoNAG	1	0	0	0	0	0
chrII_83633_NoNAG	1	0	0	0	0	0
chrII_83634_NoNAG	1	0	0	0	0	0
chrII_83639r_NoNAG	0	1	0	0	1	0
chrII_83680_NoNAG	0	1	0	0	1	0
chrII_83681_NoNAG	0	1	0	0	1	0
chrII_83714r_NoNAG	1	0	0	0	0	0
chrII_83724	1	0	0	0	0	0
chrII_83741r_NoNAG	1	0	0	1	1	0
chrII_83756r_NoNAG	1	0	0	0	0	0
chrII_83770_NoNAG	1	0	0	0	0	0
chrII_83781r_NoNAG	1	0	0	0	0	0
chrII_83782_NoNAG	1	0	0	0	0	0
chrII_83782r_NoNAG	1	0	0	0	0	0
chrII_83785r_NoNAG	1	0	0	0	0	0
chrII_83786_NoNAG	1	0	0	0	0	0
chrII_83796r	1	0	0	0	0	0
chrII_83842r_NoNAG	1	0	0	0	0	0
chrII_83849r_NoNAG	1	0	0	0	0	0
chrII_83850r_NoNAG	1	0	0	0	0	0
chrII_83858r_NoNAG	1	0	0	0	0	0
chrII_83860_NoNAG	1	0	0	0	0	0
chrII_83872r_NoNAG	1	0	0	0	0	0
chrII_83878_NoNAG	1	0	0	0	0	0
chrII_83930r_NoNAG	0	1	0	0	1	0
chrII_83954r_NoNAG	1	0	0	0	0	0
chrII_83972_NoNAG	1	0	0	0	0	0
chrII_83999r_NoNAG	1	0	0	0	0	0
chrII_84009r_NoNAG	1	0	0	0	0	0
chrII_8401	1	0	0	0	0	0
chrII_84010r_NoNAG	1	0	0	0	0	0
chrII_84012_NoNAG	1	0	0	0	0	0
chrII_84014r_NoNAG	1	0	0	0	0	0
chrII_84015_NoNAG	1	0	0	0	0	0
chrII_84025_NoNAG	1	0	0	0	0	0
chrII_84027r_NoNAG	1	0	0	0	0	0
chrII_84038_NoNAG	1	0	0	0	0	0
chrII_84038r_NoNAG	1	0	0	0	0	0
chrII_84058_NoNAG	1	0	0	0	0	0
chrII_84069r_NoNAG	1	0	0	0	0	0
chrII_84083_NoNAG	1	0	0	0	0	0
chrII_84091_NoNAG	1	0	0	0	0	0
chrII_84094_NoNAG	1	0	0	0	0	0
chrII_84095r_NoNAG	1	0	0	0	0	0
chrII_84101_NoNAG	1	0	0	0	0	0
chrII_84104_NoNAG	1	0	0	0	0	0
chrII_84110r_NoNAG	1	0	0	0	0	0
chrII_84118_NoNAG	1	0	0	0	0	0
chrII_84127r_NoNAG	1	0	0	0	0	0
chrII_84128_NoNAG	1	0	0	0	0	0
chrII_84128r	1	0	0	0	0	0
chrII_8413r_NoNAG	1	0	0	0	0	0
chrII_84147r_NoNAG	1	0	0	0	0	0
chrII_8415_NoNAG	1	0	0	0	0	0
chrII_84163_NoNAG	1	0	0	0	0	0
chrII_84198r_NoNAG	1	0	0	1	1	0
chrII_84222r_NoNAG	1	0	0	0	0	0
chrII_84225r	1	0	0	0	0	0
chrII_84235_NoNAG	1	0	0	0	0	0
chrII_84249_NoNAG	1	0	0	0	0	0
chrII_84266r	1	0	0	0	0	0
chrII_84273_NoNAG	1	0	0	0	0	0
chrII_84280_NoNAG	1	0	0	0	0	0
chrII_8429r_NoNAG	1	0	0	1	1	0
chrII_84372_NoNAG	1	0	0	0	0	0
chrII_84406_NoNAG	0	1	0	0	1	0
chrII_8441r_NoNAG	1	0	0	0	0	0
chrII_84433_NoNAG	1	0	0	0	0	0
chrII_84437r_NoNAG	1	0	0	1	1	0
chrII_84438r_NoNAG	1	0	1	0	1	0
chrII_84441r_NoNAG	1	0	0	0	0	0
chrII_84500_NoNAG	1	0	0	1	1	0
chrII_84513r_NoNAG	1	0	0	0	0	0
chrII_84524r	1	0	0	0	0	0
chrII_84536r_NoNAG	0	1	0	0	1	0
chrII_84538_NoNAG	0	1	0	0	1	0
chrII_84539_NoNAG	0	1	0	0	1	0
chrII_84539r_NoNAG	0	1	0	0	1	0
chrII_84542r_NoNAG	0	1	0	0	1	0
chrII_84543r_NoNAG	0	1	0	0	1	0
chrII_84544_NoNAG	0	1	0	0	1	0
chrII_84550_NoNAG	0	1	0	0	1	0
chrII_84551_NoNAG	0	1	0	0	1	0
chrII_84551r_NoNAG	0	1	0	0	1	0
chrII_84552_NoNAG	0	1	0	0	1	0
chrII_84552r_NoNAG	0	1	0	0	1	0
chrII_84562_NoNAG	1	0	0	0	0	0
chrII_84569r_NoNAG	1	0	0	0	0	0
chrII_8456_NoNAG	1	0	0	0	0	0
chrII_84578_NoNAG	1	0	0	0	0	0
chrII_84578r_NoNAG	1	0	0	0	0	0
chrII_84581r_NoNAG	1	0	0	0	0	0
chrII_84588r_NoNAG	1	0	0	0	0	0
chrII_84589_NoNAG	1	0	0	0	0	0
chrII_84589r_NoNAG	1	0	0	0	0	0
chrII_84590r_NoNAG	1	0	0	0	0	0
chrII_84591r_NoNAG	1	0	0	0	0	0
chrII_84596r_NoNAG	1	0	0	0	0	0
chrII_84602r_NoNAG	1	0	0	0	0	0
chrII_84608r_NoNAG	1	0	0	0	0	0
chrII_84614r_NoNAG	1	0	0	0	0	0
chrII_84620_NoNAG	1	0	0	0	0	0
chrII_84620r_NoNAG	1	0	0	0	0	0
chrII_84625_NoNAG	1	0	0	0	0	0
chrII_84657r_NoNAG	1	0	0	0	0	0
chrII_84663r_NoNAG	1	0	0	1	1	0
chrII_84673_NoNAG	1	0	0	0	0	0
chrII_84675r_NoNAG	1	0	0	0	0	0
chrII_84687r_NoNAG	1	0	0	0	0	0
chrII_84699r_NoNAG	1	0	0	0	0	0
chrII_84703_NoNAG	1	0	0	0	0	0
chrII_84715r	1	0	0	0	0	0
chrII_84729r_NoNAG	1	0	0	0	0	0
chrII_84767r_NoNAG	1	0	0	0	0	0
chrII_84778_NoNAG	1	0	0	0	0	0
chrII_84843r_NoNAG	1	0	0	0	0	0
chrII_84858r_NoNAG	1	0	0	0	0	0
chrII_8485_NoNAG	1	0	0	0	0	0
chrII_84862r	1	0	0	0	0	0
chrII_8486_NoNAG	1	0	0	0	0	0
chrII_84900r_NoNAG	1	0	0	0	0	0
chrII_84904r	1	0	0	0	0	0
chrII_84918r_NoNAG	1	0	0	0	0	0
chrII_84928r	1	0	1	0	1	0
chrII_84968r_NoNAG	1	0	0	0	0	0
chrII_8497r_NoNAG	1	0	0	1	1	0
chrII_84981r_NoNAG	1	0	0	0	0	0
chrII_85004r_NoNAG	0	0	0	2	2	0
chrII_85019_NoNAG	0	0	0	2	2	0
chrII_85031_NoNAG	0	0	1	1	2	0
chrII_85085r_NoNAG	0	1	0	0	1	0
chrII_85127_NoNAG	0	1	0	1	2	0
chrII_85144_NoNAG	0	1	0	0	1	0
chrII_85145r	1	0	0	0	0	0
chrII_85153_NoNAG	1	0	0	0	0	0
chrII_85172	1	0	0	1	1	0
chrII_85179r_NoNAG	1	0	0	0	0	0
chrII_85190_NoNAG	1	0	0	1	1	0
chrII_85233_NoNAG	1	0	0	1	1	0
chrII_85234	1	0	0	1	1	0
chrII_85235r_NoNAG	1	0	1	0	1	0
chrII_85241_NoNAG	1	0	0	2	2	0
chrII_85250r	1	0	0	4	4	0
chrII_85272r_NoNAG	1	0	0	0	0	0
chrII_85291	1	0	0	0	0	0
chrII_85300	1	0	0	1	1	0
chrII_85310r	1	0	0	1	1	0
chrII_85312_NoNAG	1	0	0	0	0	0
chrII_85340_NoNAG	1	0	0	5	5	0
chrII_85341_NoNAG	1	0	0	5	5	0
chrII_85353r_NoNAG	1	0	0	0	0	0
chrII_85358_NoNAG	1	0	0	0	0	0
chrII_85359r_NoNAG	1	0	0	0	0	0
chrII_85388r_NoNAG	1	0	0	0	0	0
chrII_85403_NoNAG	1	0	0	0	0	0
chrII_85404	1	0	0	0	0	0
chrII_85411_NoNAG	1	0	0	0	0	0
chrII_85439r_NoNAG	1	0	0	1	1	0
chrII_85442r_NoNAG	1	0	0	0	0	0
chrII_85446_NoNAG	1	0	0	0	0	0
chrII_85447_NoNAG	1	0	0	0	0	0
chrII_85476r_NoNAG	1	0	0	0	0	0
chrII_85487_NoNAG	1	0	0	0	0	0
chrII_85497r	1	0	0	1	1	0
chrII_85498_NoNAG	1	0	0	1	1	0
chrII_85512r_NoNAG	1	0	0	1	1	0
chrII_85552r_NoNAG	1	0	0	0	0	0
chrII_85557r_NoNAG	1	0	0	0	0	0
chrII_85558r_NoNAG	1	0	0	0	0	0
chrII_8558_NoNAG	1	0	0	0	0	0
chrII_85594_NoNAG	1	0	0	0	0	0
chrII_85656r_NoNAG	1	0	0	1	1	0
chrII_85708	1	0	0	0	0	0
chrII_85714r_NoNAG	1	0	0	0	0	0
chrII_85716_NoNAG	1	0	0	0	0	0
chrII_85743r_NoNAG	1	0	0	3	3	0
chrII_85747r	1	0	1	2	3	0
chrII_85766r_NoNAG	1	0	0	0	0	0
chrII_85768_NoNAG	1	0	0	0	0	0
chrII_85769r_NoNAG	1	0	0	0	0	0
chrII_85784r_NoNAG	1	0	1	1	2	0
chrII_85794r_NoNAG	1	0	1	0	1	0
chrII_85800r	1	0	0	0	0	0
chrII_85811r_NoNAG	1	0	0	0	0	0
chrII_85812r_NoNAG	1	0	0	0	0	0
chrII_85853r	1	0	0	0	0	0
chrII_85854r	1	0	0	0	0	0
chrII_85884r	0	1	0	0	1	0
chrII_85885r_NoNAG	0	1	0	0	1	0
chrII_85889r_NoNAG	0	1	0	0	1	0
chrII_85899r_NoNAG	0	1	0	1	2	0
chrII_85904r_NoNAG	1	0	0	0	0	0
chrII_85907_NoNAG	1	0	0	0	0	0
chrII_85957r_NoNAG	1	0	0	0	0	0
chrII_85958r_NoNAG	1	0	0	0	0	0
chrII_85963_NoNAG	1	0	0	0	0	0
chrII_85970r_NoNAG	1	0	1	4	5	0
chrII_85977r_NoNAG	1	0	1	3	4	0
chrII_86040r_NoNAG	1	0	0	0	0	0
chrII_86048r_NoNAG	1	0	0	1	1	0
chrII_86049r_NoNAG	1	0	0	1	1	0
chrII_86070r_NoNAG	1	0	0	0	0	0
chrII_86071_NoNAG	1	0	0	0	0	0
chrII_86087	1	0	0	0	0	0
chrII_86088r	1	0	0	0	0	0
chrII_8608r_NoNAG	0	1	0	0	1	0
chrII_86103r_NoNAG	1	0	0	0	0	0
chrII_86129r_NoNAG	1	0	1	0	1	0
chrII_86130r	1	0	0	1	1	0
chrII_86132_NoNAG	1	0	1	0	1	0
chrII_86146_NoNAG	1	0	0	0	0	0
chrII_86159r_NoNAG	1	0	0	0	0	0
chrII_86162_NoNAG	1	0	0	0	0	0
chrII_86173_NoNAG	1	0	0	0	0	0
chrII_86192_NoNAG	1	0	0	0	0	0
chrII_86231r	1	0	0	3	3	0
chrII_86239r	1	0	0	0	0	0
chrII_86246_NoNAG	1	0	0	1	1	0
chrII_8625_NoNAG	1	0	0	0	0	0
chrII_86269	1	0	0	0	0	0
chrII_86272	1	0	0	0	0	0
chrII_86293_NoNAG	1	0	0	0	0	0
chrII_86300r_NoNAG	1	0	0	3	3	0
chrII_86318_NoNAG	1	0	0	0	0	0
chrII_86323_NoNAG	1	0	0	3	3	0
chrII_86328r_NoNAG	1	0	0	0	0	0
chrII_86347r_NoNAG	1	0	0	0	0	0
chrII_86354r	1	0	0	0	0	0
chrII_86368_NoNAG	1	0	0	0	0	0
chrII_86379r	1	0	0	1	1	0
chrII_86380r	1	0	0	1	1	0
chrII_86421r	1	0	0	0	0	0
chrII_86470r	1	0	0	0	0	0
chrII_8648r_NoNAG	1	0	0	0	0	0
chrII_8649r_NoNAG	1	0	0	0	0	0
chrII_86522r_NoNAG	1	0	0	0	0	0
chrII_86544r_NoNAG	1	0	0	0	0	0
chrII_86545r_NoNAG	1	0	0	0	0	0
chrII_86549r_NoNAG	1	0	0	0	0	0
chrII_86559r_NoNAG	1	0	0	0	0	0
chrII_86576_NoNAG	1	0	0	0	0	0
chrII_8657_NoNAG	1	0	0	0	0	0
chrII_86581r_NoNAG	1	0	0	0	0	0
chrII_86582r_NoNAG	1	0	0	0	0	0
chrII_86588_NoNAG	1	0	0	0	0	0
chrII_86588r_NoNAG	1	0	0	0	0	0
chrII_86602r_NoNAG	1	0	0	0	0	0
chrII_86603r_NoNAG	1	0	0	0	0	0
chrII_86636_NoNAG	1	0	0	0	0	0
chrII_86637_NoNAG	1	0	0	0	0	0
chrII_86637r_NoNAG	1	0	0	0	0	0
chrII_86647r_NoNAG	1	0	0	0	0	0
chrII_86648r_NoNAG	1	0	0	0	0	0
chrII_86656_NoNAG	1	0	0	0	0	0
chrII_86662r_NoNAG	1	0	0	0	0	0
chrII_86663r_NoNAG	1	0	0	0	0	0
chrII_86669r_NoNAG	1	0	0	0	0	0
chrII_86672r_NoNAG	1	0	0	0	0	0
chrII_8668r	1	0	0	0	0	0
chrII_8669r_NoNAG	1	0	0	0	0	0
chrII_86705_NoNAG	1	0	0	0	0	0
chrII_86708r_NoNAG	1	0	0	0	0	0
chrII_8670r_NoNAG	1	0	0	0	0	0
chrII_86712_NoNAG	1	0	0	0	0	0
chrII_86728r_NoNAG	1	0	0	0	0	0
chrII_86734_NoNAG	1	0	0	0	0	0
chrII_86738	1	0	0	0	0	0
chrII_86739_NoNAG	1	0	0	0	0	0
chrII_86744r	1	0	0	0	0	0
chrII_86747r_NoNAG	1	0	0	0	0	0
chrII_86775r_NoNAG	1	0	0	1	1	0
chrII_86785r	1	0	0	0	0	0
chrII_86804r_NoNAG	1	0	0	0	0	0
chrII_86828_NoNAG	1	0	0	0	0	0
chrII_86837r_NoNAG	1	0	0	0	0	0
chrII_86865_NoNAG	1	0	0	0	0	0
chrII_86866_NoNAG	1	0	0	0	0	0
chrII_86923r_NoNAG	1	0	0	0	0	0
chrII_86942_NoNAG	1	0	0	0	0	0
chrII_8694_NoNAG	1	0	0	0	0	0
chrII_87024r_NoNAG	1	0	0	0	0	0
chrII_87061r_NoNAG	1	0	0	0	0	0
chrII_87076_NoNAG	1	0	0	0	0	0
chrII_87124r_NoNAG	1	0	0	1	1	0
chrII_87125r	1	0	1	1	2	0
chrII_87155r_NoNAG	1	0	0	0	0	0
chrII_87192_NoNAG	1	0	0	0	0	0
chrII_87197_NoNAG	1	0	0	0	0	0
chrII_87201r_NoNAG	1	0	0	0	0	0
chrII_87204r_NoNAG	1	0	0	0	0	0
chrII_87205_NoNAG	1	0	0	0	0	0
chrII_87215r_NoNAG	1	0	0	0	0	0
chrII_87220r_NoNAG	1	0	0	0	0	0
chrII_87254_NoNAG	1	0	0	0	0	0
chrII_87271_NoNAG	1	0	0	0	0	0
chrII_87304_NoNAG	1	0	0	0	0	0
chrII_87308r	1	0	0	0	0	0
chrII_87334_NoNAG	1	0	0	0	0	0
chrII_87363_NoNAG	1	0	0	0	0	0
chrII_87390_NoNAG	1	0	0	0	0	0
chrII_87415_NoNAG	1	0	0	0	0	0
chrII_87420r_NoNAG	1	0	0	0	0	0
chrII_87430_NoNAG	1	0	0	0	0	0
chrII_87448r_NoNAG	1	0	0	0	0	0
chrII_87452	1	0	0	0	0	0
chrII_87483r_NoNAG	1	0	0	0	0	0
chrII_87493r_NoNAG	1	0	0	0	0	0
chrII_87498r_NoNAG	1	0	0	0	0	0
chrII_87533r_NoNAG	1	0	0	1	1	0
chrII_87537r_NoNAG	1	0	0	1	1	0
chrII_87538r_NoNAG	1	0	0	0	0	0
chrII_87540_NoNAG	1	0	0	0	0	0
chrII_87546r	1	0	0	0	0	0
chrII_87551	1	0	0	0	0	0
chrII_87563r_NoNAG	1	0	0	0	0	0
chrII_87596r_NoNAG	1	0	0	0	0	0
chrII_87613	1	0	0	0	0	0
chrII_87613r_NoNAG	1	0	0	0	0	0
chrII_87620r_NoNAG	1	0	0	0	0	0
chrII_87625r_NoNAG	1	0	0	0	0	0
chrII_8763_NoNAG	1	0	0	0	0	0
chrII_87658_NoNAG	1	0	0	0	0	0
chrII_87659_NoNAG	1	0	0	0	0	0
chrII_87660_NoNAG	1	0	0	0	0	0
chrII_87674r_NoNAG	1	0	0	0	0	0
chrII_8767_NoNAG	1	0	0	0	0	0
chrII_87683_NoNAG	1	0	0	0	0	0
chrII_87687r_NoNAG	1	0	0	1	1	0
chrII_87706	1	0	0	0	0	0
chrII_87714r_NoNAG	1	0	0	0	0	0
chrII_87740_NoNAG	1	0	0	0	0	0
chrII_87742r_NoNAG	1	0	0	0	0	0
chrII_87753r_NoNAG	1	0	0	0	0	0
chrII_87755_NoNAG	1	0	0	0	0	0
chrII_87773_NoNAG	1	0	0	0	0	0
chrII_87816_NoNAG	1	0	0	0	0	0
chrII_87818r_NoNAG	1	0	0	0	0	0
chrII_87819_NoNAG	1	0	0	0	0	0
chrII_87819r_NoNAG	1	0	0	0	0	0
chrII_87820r_NoNAG	1	0	0	0	0	0
chrII_87826r_NoNAG	1	0	0	0	0	0
chrII_87827_NoNAG	1	0	0	0	0	0
chrII_87827r_NoNAG	1	0	0	0	0	0
chrII_87853r_NoNAG	1	0	0	0	0	0
chrII_87870r_NoNAG	1	0	0	0	0	0
chrII_87871r	1	0	0	0	0	0
chrII_87877r_NoNAG	1	0	0	0	0	0
chrII_87914r	1	0	0	0	0	0
chrII_87931r_NoNAG	1	0	0	0	0	0
chrII_87940_NoNAG	1	0	0	0	0	0
chrII_87965r_NoNAG	1	0	0	0	0	0
chrII_87972r_NoNAG	1	0	0	0	0	0
chrII_87973r_NoNAG	1	0	0	0	0	0
chrII_87974r_NoNAG	1	0	0	0	0	0
chrII_87986_NoNAG	1	0	0	0	0	0
chrII_87987_NoNAG	1	0	0	0	0	0
chrII_87991r_NoNAG	1	0	0	0	0	0
chrII_88002r_NoNAG	1	0	0	0	0	0
chrII_88003r_NoNAG	1	0	0	0	0	0
chrII_88022r_NoNAG	1	0	0	0	0	0
chrII_88033r_NoNAG	1	0	0	0	0	0
chrII_88051r_NoNAG	1	0	0	0	0	0
chrII_88076	1	0	0	0	0	0
chrII_88103r_NoNAG	1	0	0	0	0	0
chrII_88143_NoNAG	1	0	0	0	0	0
chrII_88221r_NoNAG	1	0	0	0	0	0
chrII_88313r_NoNAG	1	0	0	0	0	0
chrII_88322r_NoNAG	1	0	0	0	0	0
chrII_88385r_NoNAG	1	0	0	0	0	0
chrII_88391_NoNAG	1	0	0	0	0	0
chrII_88395r_NoNAG	1	0	0	0	0	0
chrII_88398r_NoNAG	1	0	0	0	0	0
chrII_88463_NoNAG	1	0	0	0	0	0
chrII_88483	0	0	0	1	1	0
chrII_8876r	1	0	0	0	0	0
chrII_8890r_NoNAG	0	0	1	5	6	0
chrII_88977r_NoNAG	1	0	0	1	1	0
chrII_88997_NoNAG	1	0	0	0	0	0
chrII_89007_NoNAG	1	0	0	1	1	0
chrII_89010r_NoNAG	1	0	0	1	1	0
chrII_89057_NoNAG	1	0	1	0	1	0
chrII_89063_NoNAG	1	0	0	1	1	0
chrII_89069_NoNAG	1	0	0	0	0	0
chrII_89121r_NoNAG	1	0	0	0	0	0
chrII_89122r	1	0	0	0	0	0
chrII_89169_NoNAG	1	0	0	0	0	0
chrII_89200	1	0	0	0	0	0
chrII_89232_NoNAG	1	0	0	0	0	0
chrII_89246_NoNAG	1	0	0	0	0	0
chrII_89313r_NoNAG	1	0	0	0	0	0
chrII_89333r_NoNAG	1	0	0	1	1	0
chrII_89334r	1	0	0	1	1	0
chrII_89357r_NoNAG	1	0	0	0	0	0
chrII_89361_NoNAG	1	0	0	0	0	0
chrII_89369r_NoNAG	1	0	0	0	0	0
chrII_89385r_NoNAG	1	0	0	0	0	0
chrII_89413r	1	0	0	0	0	0
chrII_89428r_NoNAG	1	0	0	0	0	0
chrII_89430_NoNAG	1	0	0	0	0	0
chrII_8943_NoNAG	0	0	3	1	4	0
chrII_89448r_NoNAG	1	0	0	0	0	0
chrII_89472	1	0	0	0	0	0
chrII_89480r	1	0	0	0	0	0
chrII_89507r	1	0	0	0	0	0
chrII_89526r	0	1	0	0	1	0
chrII_89553r_NoNAG	1	0	0	0	0	0
chrII_89557r_NoNAG	1	0	0	0	0	0
chrII_89558r_NoNAG	1	0	0	0	0	0
chrII_89566r_NoNAG	1	0	0	0	0	0
chrII_89590r_NoNAG	1	0	0	0	0	0
chrII_89591r_NoNAG	1	0	0	0	0	0
chrII_8959_NoNAG	0	2	10	17	29	0
chrII_89601_NoNAG	1	0	0	0	0	0
chrII_89602r_NoNAG	1	0	0	0	0	0
chrII_89603r_NoNAG	1	0	0	0	0	0
chrII_89612_NoNAG	1	0	0	0	0	0
chrII_89615_NoNAG	1	0	0	0	0	0
chrII_89616_NoNAG	1	0	0	0	0	0
chrII_89617_NoNAG	1	0	0	0	0	0
chrII_89618_NoNAG	1	0	0	0	0	0
chrII_89619_NoNAG	1	0	0	0	0	0
chrII_89625r_NoNAG	1	0	0	0	0	0
chrII_89626_NoNAG	1	0	0	0	0	0
chrII_89636_NoNAG	1	0	0	0	0	0
chrII_89637_NoNAG	1	0	0	0	0	0
chrII_89642_NoNAG	1	0	0	0	0	0
chrII_89647_NoNAG	1	0	0	0	0	0
chrII_89649r_NoNAG	1	0	0	0	0	0
chrII_89650r_NoNAG	1	0	0	0	0	0
chrII_89668_NoNAG	1	0	0	0	0	0
chrII_89670r_NoNAG	1	0	0	0	0	0
chrII_89679_NoNAG	1	0	0	0	0	0
chrII_89708_NoNAG	1	0	0	0	0	0
chrII_89767_NoNAG	0	1	0	0	1	0
chrII_89768_NoNAG	0	1	0	0	1	0
chrII_89779_NoNAG	0	1	0	0	1	0
chrII_89780_NoNAG	0	1	0	0	1	0
chrII_89787_NoNAG	1	0	0	0	0	0
chrII_89829	1	0	0	1	1	0
chrII_89832	1	0	0	0	0	0
chrII_89850_NoNAG	0	1	0	0	1	0
chrII_89863r_NoNAG	0	1	0	0	1	0
chrII_89874r_NoNAG	1	0	0	0	0	0
chrII_89933r_NoNAG	1	0	0	0	0	0
chrII_89969r_NoNAG	1	0	0	0	0	0
chrII_90023r	1	0	0	1	1	0
chrII_90042r_NoNAG	1	0	0	0	0	0
chrII_90045_NoNAG	1	0	0	0	0	0
chrII_90047r_NoNAG	1	0	0	0	0	0
chrII_90053r_NoNAG	1	0	0	0	0	0
chrII_90054r_NoNAG	1	0	0	0	0	0
chrII_90061_NoNAG	1	0	0	0	0	0
chrII_90076_NoNAG	1	0	0	0	0	0
chrII_90077_NoNAG	1	0	0	0	0	0
chrII_90120r_NoNAG	1	0	0	0	0	0
chrII_90145_NoNAG	1	0	0	0	0	0
chrII_90163_NoNAG	1	0	0	0	0	0
chrII_90167_NoNAG	1	0	0	0	0	0
chrII_90193r_NoNAG	1	0	0	0	0	0
chrII_90196r_NoNAG	1	0	0	0	0	0
chrII_90197r_NoNAG	1	0	0	0	0	0
chrII_90198r_NoNAG	1	0	0	0	0	0
chrII_90199r_NoNAG	1	0	0	0	0	0
chrII_90200r_NoNAG	1	0	0	0	0	0
chrII_90206r_NoNAG	1	0	0	0	0	0
chrII_90213r_NoNAG	1	0	0	0	0	0
chrII_90214_NoNAG	1	0	0	0	0	0
chrII_90222r_NoNAG	1	0	0	0	0	0
chrII_90283	1	0	0	0	0	0
chrII_90299_NoNAG	1	0	0	0	0	0
chrII_90306_NoNAG	1	0	0	0	0	0
chrII_90310_NoNAG	1	0	0	0	0	0
chrII_90325r_NoNAG	1	0	0	0	0	0
chrII_90343_NoNAG	1	0	0	0	0	0
chrII_90350r_NoNAG	1	0	0	0	0	0
chrII_90360_NoNAG	1	0	0	0	0	0
chrII_90385_NoNAG	1	0	0	0	0	0
chrII_90393_NoNAG	1	0	0	0	0	0
chrII_90397_NoNAG	1	0	0	0	0	0
chrII_9040	0	1	0	0	1	0
chrII_90429_NoNAG	1	0	0	0	0	0
chrII_90443_NoNAG	1	0	0	0	0	0
chrII_90467r	1	0	0	0	0	0
chrII_90503r	1	0	0	0	0	0
chrII_90506r_NoNAG	1	0	0	0	0	0
chrII_90518_NoNAG	1	0	0	1	1	0
chrII_90537_NoNAG	1	0	0	0	0	0
chrII_90542_NoNAG	1	0	0	0	0	0
chrII_90547_NoNAG	1	0	0	0	0	0
chrII_90556r_NoNAG	1	0	0	0	0	0
chrII_90645_NoNAG	1	0	0	0	0	0
chrII_90673_NoNAG	1	0	0	0	0	0
chrII_90674r_NoNAG	1	0	0	0	0	0
chrII_90675r_NoNAG	1	0	0	0	0	0
chrII_90678r_NoNAG	1	0	0	0	0	0
chrII_90705_NoNAG	1	0	0	0	0	0
chrII_90720r_NoNAG	1	0	0	0	0	0
chrII_90722_NoNAG	1	0	0	0	0	0
chrII_90764r_NoNAG	1	0	0	0	0	0
chrII_90770r_NoNAG	1	0	0	0	0	0
chrII_90771r_NoNAG	1	0	0	0	0	0
chrII_90782_NoNAG	1	0	0	0	0	0
chrII_90807r_NoNAG	1	0	0	0	0	0
chrII_90809_NoNAG	1	0	0	0	0	0
chrII_90813r_NoNAG	1	0	0	0	0	0
chrII_90814r_NoNAG	1	0	0	0	0	0
chrII_90825r_NoNAG	1	0	0	0	0	0
chrII_90837r_NoNAG	1	0	0	1	1	0
chrII_90885r_NoNAG	1	0	0	0	0	0
chrII_90897_NoNAG	1	0	0	0	0	0
chrII_90898_NoNAG	1	0	0	0	0	0
chrII_90905r_NoNAG	1	0	0	0	0	0
chrII_90957r_NoNAG	1	0	0	0	0	0
chrII_90977_NoNAG	1	0	0	0	0	0
chrII_90978_NoNAG	1	0	0	0	0	0
chrII_91006_NoNAG	1	0	0	1	1	0
chrII_91007r	1	0	0	1	1	0
chrII_91008r_NoNAG	1	0	0	1	1	0
chrII_91011_NoNAG	1	0	0	0	0	0
chrII_91032_NoNAG	1	0	0	0	0	0
chrII_91041_NoNAG	1	0	0	0	0	0
chrII_91046_NoNAG	1	0	0	0	0	0
chrII_91047_NoNAG	1	0	0	0	0	0
chrII_91048_NoNAG	1	0	0	0	0	0
chrII_91062_NoNAG	1	0	0	0	0	0
chrII_91076_NoNAG	1	0	0	0	0	0
chrII_91080_NoNAG	1	0	0	0	0	0
chrII_91102_NoNAG	1	0	0	0	0	0
chrII_91109_NoNAG	1	0	0	0	0	0
chrII_91109r_NoNAG	1	0	0	0	0	0
chrII_91110_NoNAG	1	0	0	0	0	0
chrII_91120r_NoNAG	1	0	0	0	0	0
chrII_91148_NoNAG	1	0	0	0	0	0
chrII_91154_NoNAG	1	0	0	0	0	0
chrII_91155_NoNAG	1	0	0	0	0	0
chrII_91157r_NoNAG	1	0	0	0	0	0
chrII_91160r_NoNAG	1	0	0	0	0	0
chrII_91161r_NoNAG	1	0	0	0	0	0
chrII_91171r_NoNAG	1	0	0	0	0	0
chrII_91190_NoNAG	1	0	0	0	0	0
chrII_91193_NoNAG	1	0	0	0	0	0
chrII_91206r_NoNAG	1	0	0	0	0	0
chrII_91217r_NoNAG	1	0	0	0	0	0
chrII_91218r_NoNAG	1	0	0	0	0	0
chrII_91220_NoNAG	1	0	0	0	0	0
chrII_91223r	1	0	0	0	0	0
chrII_91233r_NoNAG	1	0	0	0	0	0
chrII_91249r	1	0	0	0	0	0
chrII_91259_NoNAG	1	0	0	0	0	0
chrII_91266_NoNAG	1	0	0	0	0	0
chrII_91267r_NoNAG	1	0	0	0	0	0
chrII_91277r_NoNAG	1	0	0	0	0	0
chrII_91282r_NoNAG	1	0	0	0	0	0
chrII_91285r_NoNAG	1	0	0	0	0	0
chrII_91312r_NoNAG	1	0	0	0	0	0
chrII_91335_NoNAG	1	0	0	0	0	0
chrII_91338	1	0	0	0	0	0
chrII_91352_NoNAG	1	0	0	0	0	0
chrII_91353	1	0	0	0	0	0
chrII_91354_NoNAG	1	0	0	0	0	0
chrII_91428_NoNAG	1	0	0	0	0	0
chrII_91429_NoNAG	1	0	0	0	0	0
chrII_91445	1	0	0	0	0	0
chrII_91452r_NoNAG	1	0	0	0	0	0
chrII_91453r_NoNAG	1	0	0	0	0	0
chrII_91454r_NoNAG	1	0	0	0	0	0
chrII_91476r_NoNAG	1	0	0	0	0	0
chrII_91501_NoNAG	1	0	0	0	0	0
chrII_91502_NoNAG	1	0	0	0	0	0
chrII_91503_NoNAG	1	0	0	0	0	0
chrII_91539r_NoNAG	1	0	0	0	0	0
chrII_91565_NoNAG	1	0	0	0	0	0
chrII_91571_NoNAG	1	0	0	0	0	0
chrII_91577_NoNAG	1	0	0	0	0	0
chrII_91584r_NoNAG	1	0	0	0	0	0
chrII_91601_NoNAG	1	0	0	0	0	0
chrII_91602_NoNAG	1	0	0	0	0	0
chrII_91603_NoNAG	1	0	0	0	0	0
chrII_91632_NoNAG	1	0	0	0	0	0
chrII_91635_NoNAG	1	0	0	0	0	0
chrII_91674_NoNAG	1	0	0	0	0	0
chrII_91677_NoNAG	1	0	0	0	0	0
chrII_91680_NoNAG	1	0	0	0	0	0
chrII_91701_NoNAG	1	0	0	0	0	0
chrII_91714r_NoNAG	1	0	0	0	0	0
chrII_91735r_NoNAG	1	0	0	0	0	0
chrII_91744_NoNAG	1	0	0	0	0	0
chrII_91745	1	0	0	0	0	0
chrII_91772r_NoNAG	1	0	1	0	1	0
chrII_91773r_NoNAG	1	0	1	0	1	0
chrII_91780_NoNAG	1	0	1	0	1	0
chrII_91792_NoNAG	1	0	0	0	0	0
chrII_91838_NoNAG	1	0	0	0	0	0
chrII_91845r_NoNAG	1	0	0	0	0	0
chrII_91858_NoNAG	1	0	0	0	0	0
chrII_91864r	1	0	0	0	0	0
chrII_91867r_NoNAG	1	0	0	0	0	0
chrII_91872_NoNAG	1	0	0	0	0	0
chrII_91927_NoNAG	1	0	0	0	0	0
chrII_91955r	1	0	0	1	1	0
chrII_91958_NoNAG	1	0	0	0	0	0
chrII_91977_NoNAG	1	0	0	1	1	0
chrII_91981r_NoNAG	1	0	0	0	0	0
chrII_91993r_NoNAG	1	0	0	0	0	0
chrII_91994r_NoNAG	1	0	0	0	0	0
chrII_92034r_NoNAG	1	0	0	0	0	0
chrII_92035r	1	0	0	1	1	0
chrII_92101_NoNAG	1	0	0	0	0	0
chrII_92103r_NoNAG	1	0	0	0	0	0
chrII_92104r_NoNAG	1	0	0	0	0	0
chrII_92105r_NoNAG	1	0	0	0	0	0
chrII_92106r_NoNAG	1	0	0	0	0	0
chrII_92109r_NoNAG	1	0	0	0	0	0
chrII_92110r_NoNAG	1	0	0	0	0	0
chrII_92113r_NoNAG	1	0	0	0	0	0
chrII_92119r_NoNAG	1	0	0	0	0	0
chrII_92144r_NoNAG	1	0	0	0	0	0
chrII_92201r_NoNAG	1	0	0	0	0	0
chrII_92212	1	0	0	0	0	0
chrII_92218r	1	0	0	0	0	0
chrII_92252r_NoNAG	1	0	0	0	0	0
chrII_92303r_NoNAG	1	0	0	0	0	0
chrII_92311_NoNAG	1	0	0	0	0	0
chrII_92325r_NoNAG	1	0	0	0	0	0
chrII_92332_NoNAG	1	0	0	0	0	0
chrII_92341r_NoNAG	1	0	0	0	0	0
chrII_92377	1	0	0	0	0	0
chrII_92392r_NoNAG	1	0	0	0	0	0
chrII_92405r_NoNAG	1	0	0	1	1	0
chrII_92419_NoNAG	1	0	0	0	0	0
chrII_92447_NoNAG	1	0	0	0	0	0
chrII_92467_NoNAG	1	0	0	0	0	0
chrII_92475r_NoNAG	1	0	0	0	0	0
chrII_92476r_NoNAG	1	0	0	0	0	0
chrII_92480r	1	0	0	0	0	0
chrII_92492	1	0	0	1	1	0
chrII_92513_NoNAG	1	0	0	1	1	0
chrII_92526r_NoNAG	1	0	0	0	0	0
chrII_92555_NoNAG	1	0	0	0	0	0
chrII_92562r_NoNAG	1	0	0	0	0	0
chrII_92584r_NoNAG	1	0	0	0	0	0
chrII_92603	1	0	0	0	0	0
chrII_92611r_NoNAG	1	0	0	0	0	0
chrII_92632_NoNAG	1	0	0	1	1	0
chrII_92717r_NoNAG	1	0	1	0	1	0
chrII_92718r_NoNAG	1	0	1	0	1	0
chrII_92739	1	0	0	1	1	0
chrII_92740_NoNAG	1	0	0	1	1	0
chrII_92757r_NoNAG	1	0	0	0	0	0
chrII_92758r_NoNAG	1	0	0	0	0	0
chrII_92761_NoNAG	1	0	0	0	0	0
chrII_92765r_NoNAG	1	0	0	0	0	0
chrII_92766r	1	0	0	0	0	0
chrII_92772r_NoNAG	1	0	0	0	0	0
chrII_92786_NoNAG	1	0	0	0	0	0
chrII_92809_NoNAG	1	0	1	0	1	0
chrII_92834_NoNAG	1	0	1	1	2	0
chrII_92836r_NoNAG	1	0	2	0	2	0
chrII_92841r	1	0	1	1	2	0
chrII_92851_NoNAG	1	1	0	0	1	0
chrII_92863r_NoNAG	1	0	0	0	0	0
chrII_92869r_NoNAG	1	0	0	0	0	0
chrII_92870r_NoNAG	1	0	0	0	0	0
chrII_92881r_NoNAG	1	0	0	0	0	0
chrII_92894r_NoNAG	1	0	0	0	0	0
chrII_92926_NoNAG	1	0	0	0	0	0
chrII_92942_NoNAG	1	0	0	0	0	0
chrII_92945_NoNAG	1	0	0	1	1	0
chrII_92954r_NoNAG	1	0	0	2	2	0
chrII_92968_NoNAG	1	0	0	0	0	0
chrII_93012	1	0	0	1	1	0
chrII_93028	1	0	0	1	1	0
chrII_93050_NoNAG	1	0	0	0	0	0
chrII_93081r_NoNAG	1	0	0	0	0	0
chrII_93091_NoNAG	1	0	0	4	4	0
chrII_93104_NoNAG	1	1	0	0	1	0
chrII_93112_NoNAG	1	0	0	1	1	0
chrII_93136_NoNAG	1	0	0	0	0	0
chrII_93143_NoNAG	1	0	0	0	0	0
chrII_93168r	1	0	0	0	0	0
chrII_93188_NoNAG	1	0	0	0	0	0
chrII_93253_NoNAG	1	0	0	1	1	0
chrII_93262_NoNAG	1	0	0	0	0	0
chrII_93267r_NoNAG	1	0	0	0	0	0
chrII_93272r_NoNAG	1	0	0	0	0	0
chrII_93301r_NoNAG	1	0	0	0	0	0
chrII_93317r_NoNAG	1	0	0	0	0	0
chrII_93318r_NoNAG	1	0	0	0	0	0
chrII_93332_NoNAG	1	0	0	0	0	0
chrII_93360r	1	0	0	0	0	0
chrII_93373_NoNAG	1	0	0	0	0	0
chrII_93378r_NoNAG	1	0	0	0	0	0
chrII_93379r_NoNAG	1	0	0	0	0	0
chrII_93386r_NoNAG	1	0	0	0	0	0
chrII_93417r_NoNAG	1	0	0	0	0	0
chrII_93433r_NoNAG	1	0	0	0	0	0
chrII_93470r_NoNAG	1	0	0	0	0	0
chrII_93497_NoNAG	1	0	0	0	0	0
chrII_93576	1	0	0	0	0	0
chrII_93582	1	0	0	0	0	0
chrII_93609r_NoNAG	1	0	0	0	0	0
chrII_93619r_NoNAG	1	0	0	0	0	0
chrII_93648r_NoNAG	1	0	0	0	0	0
chrII_93724_NoNAG	1	0	0	0	0	0
chrII_93728r	1	0	0	0	0	0
chrII_93755r	1	0	0	0	0	0
chrII_93769r	1	0	0	0	0	0
chrII_93789r_NoNAG	0	1	0	0	1	0
chrII_93839r_NoNAG	1	0	0	0	0	0
chrII_93898_NoNAG	1	0	0	0	0	0
chrII_93911r_NoNAG	1	0	0	0	0	0
chrII_93928r_NoNAG	1	0	1	0	1	0
chrII_93950r	1	0	0	0	0	0
chrII_93962r_NoNAG	1	0	0	0	0	0
chrII_93968r_NoNAG	1	0	0	0	0	0
chrII_93990r	1	0	0	0	0	0
chrII_93994r	1	0	0	1	1	0
chrII_93995_NoNAG	1	0	1	0	1	0
chrII_93996_NoNAG	1	0	0	1	1	0
chrII_94007	1	0	0	0	0	0
chrII_94018_NoNAG	1	0	0	0	0	0
chrII_94030r_NoNAG	1	0	0	0	0	0
chrII_94041r_NoNAG	1	0	0	0	0	0
chrII_94042r_NoNAG	1	0	0	0	0	0
chrII_94045r_NoNAG	1	0	0	0	0	0
chrII_94048r_NoNAG	1	0	0	0	0	0
chrII_94049r_NoNAG	1	0	0	0	0	0
chrII_94065r_NoNAG	1	0	0	0	0	0
chrII_94066r_NoNAG	1	0	0	0	0	0
chrII_94070r	1	0	0	0	0	0
chrII_94108_NoNAG	1	0	0	0	0	0
chrII_94195_NoNAG	1	0	0	0	0	0
chrII_94247r_NoNAG	1	0	0	0	0	0
chrII_94250r_NoNAG	1	0	0	0	0	0
chrII_94258r_NoNAG	1	0	0	0	0	0
chrII_9425r_NoNAG	1	0	0	0	0	0
chrII_94289_NoNAG	1	0	0	0	0	0
chrII_94291r	1	0	0	0	0	0
chrII_9431r_NoNAG	1	0	0	0	0	0
chrII_94346r_NoNAG	1	0	0	0	0	0
chrII_94347	1	0	0	0	0	0
chrII_94348_NoNAG	1	0	0	1	1	0
chrII_94349_NoNAG	1	0	0	0	0	0
chrII_94354r_NoNAG	1	0	0	0	0	0
chrII_94355r_NoNAG	1	0	0	0	0	0
chrII_94363_NoNAG	1	0	0	1	1	0
chrII_94376r_NoNAG	1	0	0	0	0	0
chrII_94392r	1	0	1	0	1	0
chrII_94444r_NoNAG	1	0	0	0	0	0
chrII_94462_NoNAG	1	0	0	0	0	0
chrII_94488	1	0	0	0	0	0
chrII_94586r_NoNAG	1	0	0	0	0	0
chrII_94627_NoNAG	1	0	0	0	0	0
chrII_94660r_NoNAG	1	0	0	0	0	0
chrII_9468	1	0	0	3	3	0
chrII_94689	1	0	0	0	0	0
chrII_94724r_NoNAG	1	0	0	0	0	0
chrII_94727_NoNAG	1	0	0	0	0	0
chrII_94735r_NoNAG	1	0	0	0	0	0
chrII_94744	1	0	0	0	0	0
chrII_94761_NoNAG	1	0	0	0	0	0
chrII_94767r_NoNAG	1	0	0	0	0	0
chrII_94768r_NoNAG	1	0	0	0	0	0
chrII_9476r	1	0	2	62	64	0
chrII_94782_NoNAG	1	0	0	0	0	0
chrII_94871_NoNAG	1	0	0	0	0	0
chrII_94879r_NoNAG	1	0	0	0	0	0
chrII_94889r_NoNAG	1	0	0	0	0	0
chrII_94900_NoNAG	1	0	0	1	1	0
chrII_94912r_NoNAG	1	0	0	0	0	0
chrII_94942_NoNAG	1	0	0	0	0	0
chrII_94951_NoNAG	1	0	0	0	0	0
chrII_94954_NoNAG	1	0	0	0	0	0
chrII_94970r_NoNAG	1	0	0	0	0	0
chrII_94990_NoNAG	1	0	0	0	0	0
chrII_94999_NoNAG	1	0	0	0	0	0
chrII_95008_NoNAG	1	0	0	0	0	0
chrII_95017r_NoNAG	1	0	0	0	0	0
chrII_95026_NoNAG	1	0	0	0	0	0
chrII_95029_NoNAG	1	0	0	0	0	0
chrII_95041_NoNAG	1	0	0	0	0	0
chrII_95052_NoNAG	1	0	0	0	0	0
chrII_95053_NoNAG	1	0	0	0	0	0
chrII_95077_NoNAG	1	0	0	0	0	0
chrII_95104r	1	0	0	0	0	0
chrII_95108r	1	0	0	0	0	0
chrII_95155	1	0	0	0	0	0
chrII_95178r_NoNAG	1	0	0	0	0	0
chrII_95179r_NoNAG	1	0	0	0	0	0
chrII_95188_NoNAG	1	0	0	0	0	0
chrII_95189_NoNAG	1	0	0	0	0	0
chrII_95190_NoNAG	1	0	0	0	0	0
chrII_95194_NoNAG	1	0	0	0	0	0
chrII_95218_NoNAG	1	0	0	0	0	0
chrII_95221r_NoNAG	1	0	0	0	0	0
chrII_95224_NoNAG	1	0	0	0	0	0
chrII_95225_NoNAG	1	0	0	0	0	0
chrII_9522_NoNAG	1	0	0	0	0	0
chrII_95230_NoNAG	1	0	0	0	0	0
chrII_9523_NoNAG	1	0	0	0	0	0
chrII_95260r_NoNAG	1	0	0	0	0	0
chrII_95269r_NoNAG	1	0	0	0	0	0
chrII_95277	1	0	0	0	0	0
chrII_95290_NoNAG	1	0	0	0	0	0
chrII_95320	1	0	0	1	1	0
chrII_9534_NoNAG	1	0	0	0	0	0
chrII_95376_NoNAG	1	0	0	0	0	0
chrII_9541_NoNAG	1	0	0	0	0	0
chrII_95446r_NoNAG	1	0	0	1	1	0
chrII_95469_NoNAG	1	0	0	0	0	0
chrII_9546_NoNAG	1	0	0	0	0	0
chrII_95470_NoNAG	1	0	0	0	0	0
chrII_95479r_NoNAG	1	0	0	0	0	0
chrII_95481_NoNAG	1	0	0	0	0	0
chrII_95485r_NoNAG	1	0	0	0	0	0
chrII_95502_NoNAG	1	0	0	0	0	0
chrII_95503	1	0	0	0	0	0
chrII_95507r	1	0	0	0	0	0
chrII_95511_NoNAG	1	0	0	0	0	0
chrII_95512_NoNAG	1	0	0	0	0	0
chrII_95528r_NoNAG	1	0	0	0	0	0
chrII_95535r_NoNAG	1	0	0	0	0	0
chrII_95536r_NoNAG	1	0	0	0	0	0
chrII_95551r_NoNAG	1	0	0	0	0	0
chrII_95554r_NoNAG	1	0	0	0	0	0
chrII_95570r_NoNAG	1	0	0	0	0	0
chrII_95582_NoNAG	1	0	0	0	0	0
chrII_95595r_NoNAG	1	0	0	0	0	0
chrII_95596r_NoNAG	1	0	0	0	0	0
chrII_95600r_NoNAG	1	0	0	0	0	0
chrII_9560r_NoNAG	1	0	0	0	0	0
chrII_95617r_NoNAG	1	0	0	0	0	0
chrII_9562_NoNAG	1	0	0	1	1	0
chrII_95631_NoNAG	1	0	0	0	0	0
chrII_9565_NoNAG	1	0	0	1	1	0
chrII_9566_NoNAG	1	0	0	0	0	0
chrII_95676_NoNAG	1	0	0	0	0	0
chrII_95693r_NoNAG	1	0	0	0	0	0
chrII_95702r_NoNAG	1	0	0	0	0	0
chrII_95709_NoNAG	1	0	0	0	0	0
chrII_9570_NoNAG	1	0	0	0	0	0
chrII_95710_NoNAG	1	0	0	0	0	0
chrII_95756	1	0	0	0	0	0
chrII_95764_NoNAG	1	0	0	0	0	0
chrII_95799_NoNAG	1	0	0	1	1	0
chrII_95847r_NoNAG	1	0	0	0	0	0
chrII_95848r	1	0	0	0	0	0
chrII_95868r_NoNAG	1	0	0	0	0	0
chrII_95881_NoNAG	1	0	0	0	0	0
chrII_95882_NoNAG	1	0	0	0	0	0
chrII_95890r_NoNAG	1	0	0	0	0	0
chrII_95891r_NoNAG	1	0	0	0	0	0
chrII_95907_NoNAG	1	0	0	0	0	0
chrII_95930_NoNAG	1	0	0	0	0	0
chrII_95932r_NoNAG	1	0	0	0	0	0
chrII_95943r_NoNAG	1	0	0	0	0	0
chrII_95953r_NoNAG	1	0	0	0	0	0
chrII_95955r	1	0	0	0	0	0
chrII_95972_NoNAG	1	0	0	0	0	0
chrII_95973_NoNAG	1	0	0	0	0	0
chrII_95983_NoNAG	1	0	0	0	0	0
chrII_95989	1	0	0	0	0	0
chrII_96012_NoNAG	1	0	0	0	0	0
chrII_96032	1	0	0	5	5	0
chrII_96099r	1	0	0	0	0	0
chrII_96128	1	0	0	1	1	0
chrII_96129_NoNAG	1	0	0	0	0	0
chrII_96176r_NoNAG	1	0	0	0	0	0
chrII_96180_NoNAG	1	0	0	0	0	0
chrII_96220r_NoNAG	1	0	0	0	0	0
chrII_96224r_NoNAG	1	0	0	0	0	0
chrII_96236_NoNAG	1	0	0	0	0	0
chrII_96237_NoNAG	1	0	0	0	0	0
chrII_96240r_NoNAG	1	0	0	0	0	0
chrII_96246r_NoNAG	1	0	0	0	0	0
chrII_96251	1	0	0	0	0	0
chrII_96263_NoNAG	1	0	0	0	0	0
chrII_96290_NoNAG	1	0	0	0	0	0
chrII_96325r_NoNAG	1	0	0	0	0	0
chrII_96338_NoNAG	1	0	0	0	0	0
chrII_96351_NoNAG	1	0	0	1	1	0
chrII_96397	1	0	0	1	1	0
chrII_96421_NoNAG	1	0	0	0	0	0
chrII_96426	1	0	0	0	0	0
chrII_96443	1	0	0	0	0	0
chrII_96446_NoNAG	1	0	0	0	0	0
chrII_96447	1	0	0	0	0	0
chrII_96450_NoNAG	1	0	0	0	0	0
chrII_96498r_NoNAG	1	0	0	0	0	0
chrII_96510r_NoNAG	1	0	0	0	0	0
chrII_96542r	1	0	0	0	0	0
chrII_96547_NoNAG	1	0	0	1	1	0
chrII_96579r_NoNAG	1	0	0	0	0	0
chrII_96588r_NoNAG	1	0	0	0	0	0
chrII_96608_NoNAG	1	0	0	0	0	0
chrII_96609	1	0	0	0	0	0
chrII_96676r	1	0	0	0	0	0
chrII_96683r_NoNAG	1	0	0	0	0	0
chrII_96702	1	0	0	0	0	0
chrII_96730r_NoNAG	1	0	0	0	0	0
chrII_96738r_NoNAG	1	0	0	0	0	0
chrII_96763	1	0	0	0	0	0
chrII_96781r_NoNAG	1	0	0	0	0	0
chrII_96792_NoNAG	1	0	0	0	0	0
chrII_96797_NoNAG	1	0	0	0	0	0
chrII_96842_NoNAG	1	0	0	0	0	0
chrII_96847r_NoNAG	1	0	0	0	0	0
chrII_96848r_NoNAG	1	0	0	0	0	0
chrII_96876	1	0	0	0	0	0
chrII_96892	1	0	0	0	0	0
chrII_96895_NoNAG	1	0	0	1	1	0
chrII_9689_NoNAG	1	0	0	0	0	0
chrII_9690	1	0	0	0	0	0
chrII_96915_NoNAG	1	0	0	0	0	0
chrII_96921_NoNAG	1	0	0	0	0	0
chrII_96922_NoNAG	1	0	0	0	0	0
chrII_96923_NoNAG	1	0	0	0	0	0
chrII_96923r_NoNAG	1	0	0	0	0	0
chrII_96927_NoNAG	1	0	0	0	0	0
chrII_96936_NoNAG	1	0	0	0	0	0
chrII_96940r_NoNAG	1	0	0	0	0	0
chrII_96976_NoNAG	1	0	0	1	1	0
chrII_96989_NoNAG	1	0	0	0	0	0
chrII_96990_NoNAG	1	0	0	0	0	0
chrII_97023_NoNAG	1	0	0	0	0	0
chrII_97033r_NoNAG	1	0	0	0	0	0
chrII_97053	1	0	0	0	0	0
chrII_97084_NoNAG	1	0	0	0	0	0
chrII_97090_NoNAG	1	0	0	0	0	0
chrII_97091_NoNAG	1	0	0	0	0	0
chrII_97094_NoNAG	1	0	0	0	0	0
chrII_97100r_NoNAG	1	0	0	0	0	0
chrII_97101r_NoNAG	1	0	0	0	0	0
chrII_97123r	1	0	0	0	0	0
chrII_97124r_NoNAG	1	0	0	0	0	0
chrII_97134_NoNAG	1	0	0	0	0	0
chrII_97135_NoNAG	1	0	0	0	0	0
chrII_97136_NoNAG	1	0	0	0	0	0
chrII_97139_NoNAG	1	0	0	0	0	0
chrII_97150r_NoNAG	1	0	0	0	0	0
chrII_97153_NoNAG	1	0	0	0	0	0
chrII_97164r_NoNAG	1	0	0	0	0	0
chrII_97165_NoNAG	1	0	0	0	0	0
chrII_97170r_NoNAG	1	0	0	0	0	0
chrII_97171r_NoNAG	1	0	0	0	0	0
chrII_97179_NoNAG	1	0	0	0	0	0
chrII_97180_NoNAG	1	0	0	0	0	0
chrII_97203_NoNAG	1	0	0	0	0	0
chrII_97213_NoNAG	1	0	0	0	0	0
chrII_97225_NoNAG	1	0	0	0	0	0
chrII_97261_NoNAG	1	0	0	0	0	0
chrII_97268r_NoNAG	1	0	0	0	0	0
chrII_97278	1	0	0	0	0	0
chrII_97279_NoNAG	1	0	0	0	0	0
chrII_97280_NoNAG	1	0	0	0	0	0
chrII_97294_NoNAG	1	0	0	0	0	0
chrII_97310r	1	0	0	0	0	0
chrII_97311	1	0	0	0	0	0
chrII_97358r_NoNAG	1	0	0	0	0	0
chrII_97377_NoNAG	1	0	0	0	0	0
chrII_97428_NoNAG	1	0	0	0	0	0
chrII_97432r_NoNAG	1	0	0	0	0	0
chrII_97435_NoNAG	1	0	0	0	0	0
chrII_97439r_NoNAG	1	0	0	0	0	0
chrII_97440r_NoNAG	1	0	0	0	0	0
chrII_97461r_NoNAG	1	0	0	0	0	0
chrII_97462r_NoNAG	1	0	0	0	0	0
chrII_97472r_NoNAG	1	0	0	0	0	0
chrII_97483r	1	0	0	0	0	0
chrII_97488_NoNAG	1	0	0	0	0	0
chrII_97495r_NoNAG	1	0	0	0	0	0
chrII_97512_NoNAG	1	0	0	0	0	0
chrII_97523r_NoNAG	1	0	0	0	0	0
chrII_97525_NoNAG	1	0	0	0	0	0
chrII_9752r_NoNAG	1	0	0	0	0	0
chrII_97536_NoNAG	1	0	0	0	0	0
chrII_97545_NoNAG	1	0	0	0	0	0
chrII_97555_NoNAG	1	0	0	0	0	0
chrII_97590_NoNAG	1	0	0	0	0	0
chrII_97598_NoNAG	1	0	0	0	0	0
chrII_97609_NoNAG	1	0	0	0	0	0
chrII_97615_NoNAG	1	0	0	0	0	0
chrII_97652r_NoNAG	1	0	0	0	0	0
chrII_97660r_NoNAG	1	0	0	0	0	0
chrII_97663r_NoNAG	1	0	0	0	0	0
chrII_97664r_NoNAG	1	0	0	0	0	0
chrII_97677	1	0	0	0	0	0
chrII_97710_NoNAG	1	0	0	0	0	0
chrII_97728_NoNAG	1	0	0	0	0	0
chrII_97729_NoNAG	1	0	0	0	0	0
chrII_97754r	1	0	0	0	0	0
chrII_97760r_NoNAG	1	0	0	0	0	0
chrII_97761r_NoNAG	1	0	0	0	0	0
chrII_97772r	1	0	0	0	0	0
chrII_97785r_NoNAG	1	0	0	0	0	0
chrII_97790r	1	0	0	1	1	0
chrII_97809r	1	0	0	0	0	0
chrII_97810r_NoNAG	1	0	0	0	0	0
chrII_97830r_NoNAG	1	0	0	0	0	0
chrII_97843r	1	0	0	0	0	0
chrII_97846_NoNAG	1	0	0	0	0	0
chrII_97853r_NoNAG	1	0	0	0	0	0
chrII_97920_NoNAG	1	0	0	0	0	0
chrII_9792r	1	0	0	0	0	0
chrII_97943r_NoNAG	1	0	0	0	0	0
chrII_97944r_NoNAG	1	0	0	0	0	0
chrII_97955_NoNAG	1	0	0	0	0	0
chrII_97968_NoNAG	1	0	0	0	0	0
chrII_97985r_NoNAG	1	0	0	0	0	0
chrII_97995r_NoNAG	1	0	0	0	0	0
chrII_97999	1	0	0	0	0	0
chrII_98008_NoNAG	1	0	0	0	0	0
chrII_98071	1	0	0	0	0	0
chrII_98087_NoNAG	1	0	0	0	0	0
chrII_98142_NoNAG	1	0	0	0	0	0
chrII_98158_NoNAG	1	0	0	0	0	0
chrII_98165r_NoNAG	1	0	0	0	0	0
chrII_98169	1	0	0	0	0	0
chrII_98173_NoNAG	1	0	0	0	0	0
chrII_98176_NoNAG	1	0	0	0	0	0
chrII_98184_NoNAG	1	0	0	0	0	0
chrII_98185_NoNAG	1	0	0	0	0	0
chrII_98189_NoNAG	1	0	0	0	0	0
chrII_98255_NoNAG	1	0	0	0	0	0
chrII_9827_NoNAG	1	0	0	0	0	0
chrII_98301_NoNAG	1	0	0	0	0	0
chrII_98314r_NoNAG	1	0	0	0	0	0
chrII_98315r_NoNAG	1	0	0	0	0	0
chrII_98326_NoNAG	1	0	0	0	0	0
chrII_98344_NoNAG	1	0	0	0	0	0
chrII_98349_NoNAG	1	0	0	0	0	0
chrII_98351r_NoNAG	1	0	0	0	0	0
chrII_98355_NoNAG	1	0	0	0	0	0
chrII_98359r_NoNAG	1	0	0	0	0	0
chrII_98383r_NoNAG	1	0	0	0	0	0
chrII_98387_NoNAG	1	0	0	0	0	0
chrII_98399_NoNAG	1	0	0	0	0	0
chrII_98417r_NoNAG	1	0	0	0	0	0
chrII_98425_NoNAG	1	0	0	0	0	0
chrII_98443r_NoNAG	1	0	0	0	0	0
chrII_98444r_NoNAG	1	0	0	0	0	0
chrII_98452_NoNAG	1	0	0	0	0	0
chrII_98535_NoNAG	1	0	0	0	0	0
chrII_98541_NoNAG	1	0	0	0	0	0
chrII_98551r_NoNAG	1	0	0	0	0	0
chrII_98575_NoNAG	1	0	1	0	1	0
chrII_98578_NoNAG	1	0	0	0	0	0
chrII_98588	1	0	0	0	0	0
chrII_98605r_NoNAG	1	0	0	0	0	0
chrII_98610_NoNAG	1	0	0	0	0	0
chrII_9862_NoNAG	0	1	0	0	1	0
chrII_98644r_NoNAG	1	0	0	0	0	0
chrII_98645r_NoNAG	1	0	0	0	0	0
chrII_98649r_NoNAG	1	0	0	0	0	0
chrII_98655r_NoNAG	1	0	0	0	0	0
chrII_98659_NoNAG	1	0	0	0	0	0
chrII_98664r	1	0	0	0	0	0
chrII_98722r_NoNAG	1	0	0	0	0	0
chrII_98734r_NoNAG	1	0	0	0	0	0
chrII_98753_NoNAG	1	0	0	0	0	0
chrII_98764r_NoNAG	1	0	0	0	0	0
chrII_98771_NoNAG	1	0	0	0	0	0
chrII_98780_NoNAG	1	0	0	0	0	0
chrII_98785_NoNAG	1	0	0	0	0	0
chrII_98791_NoNAG	1	0	0	0	0	0
chrII_98814r_NoNAG	1	0	0	0	0	0
chrII_98832_NoNAG	1	0	0	0	0	0
chrII_98839_NoNAG	1	0	0	0	0	0
chrII_98865_NoNAG	1	0	0	0	0	0
chrII_98871r_NoNAG	1	0	0	0	0	0
chrII_98908_NoNAG	1	0	0	0	0	0
chrII_98914_NoNAG	1	0	0	0	0	0
chrII_98943_NoNAG	1	0	0	0	0	0
chrII_98951r_NoNAG	1	0	0	0	0	0
chrII_98966_NoNAG	1	0	0	0	0	0
chrII_98967_NoNAG	1	0	0	0	0	0
chrII_98967r	1	0	0	0	0	0
chrII_98979_NoNAG	1	0	0	0	0	0
chrII_98982_NoNAG	1	0	0	0	0	0
chrII_98991_NoNAG	1	0	0	1	1	0
chrII_99004_NoNAG	1	0	0	0	0	0
chrII_99013_NoNAG	1	0	0	0	0	0
chrII_9902r_NoNAG	1	0	0	0	0	0
chrII_99038_NoNAG	1	0	0	0	0	0
chrII_99042r_NoNAG	1	0	0	0	0	0
chrII_99100r_NoNAG	1	0	0	0	0	0
chrII_99101r_NoNAG	1	0	0	0	0	0
chrII_99109_NoNAG	1	0	0	0	0	0
chrII_99115_NoNAG	1	0	0	0	0	0
chrII_99124_NoNAG	1	0	0	0	0	0
chrII_99135_NoNAG	1	0	0	0	0	0
chrII_99138	1	0	0	0	0	0
chrII_99141_NoNAG	1	0	0	0	0	0
chrII_99151_NoNAG	1	0	0	0	0	0
chrII_99170r_NoNAG	1	0	0	0	0	0
chrII_99183r_NoNAG	1	0	0	0	0	0
chrII_99191_NoNAG	1	0	0	0	0	0
chrII_9920_NoNAG	0	1	0	0	1	0
chrII_99211	1	0	0	0	0	0
chrII_99234_NoNAG	1	0	0	0	0	0
chrII_99237_NoNAG	1	0	1	0	1	0
chrII_99253_NoNAG	1	0	0	0	0	0
chrII_99254_NoNAG	1	0	0	0	0	0
chrII_99255_NoNAG	1	0	0	0	0	0
chrII_99292_NoNAG	1	0	0	0	0	0
chrII_99307r_NoNAG	1	0	0	0	0	0
chrII_99322r_NoNAG	1	0	0	0	0	0
chrII_9934	1	0	0	0	0	0
chrII_99340	1	0	0	0	0	0
chrII_99343_NoNAG	1	0	0	0	0	0
chrII_9935_NoNAG	1	0	0	0	0	0
chrII_99391_NoNAG	1	0	0	0	0	0
chrII_99392_NoNAG	1	0	0	0	0	0
chrII_99393_NoNAG	1	0	0	0	0	0
chrII_99394_NoNAG	1	0	0	0	0	0
chrII_99406_NoNAG	1	0	0	0	0	0
chrII_99440r_NoNAG	1	0	0	0	0	0
chrII_99445r_NoNAG	1	0	0	0	0	0
chrII_99532r_NoNAG	1	0	0	0	0	0
chrII_99533_NoNAG	1	0	0	0	0	0
chrII_99533r_NoNAG	1	0	0	0	0	0
chrII_99534_NoNAG	1	0	0	0	0	0
chrII_99535_NoNAG	1	0	0	0	0	0
chrII_99543_NoNAG	1	0	0	0	0	0
chrII_99560r_NoNAG	1	0	0	0	0	0
chrII_99561r_NoNAG	1	0	0	0	0	0
chrII_99588_NoNAG	1	0	0	0	0	0
chrII_99598_NoNAG	1	0	0	0	0	0
chrII_99609_NoNAG	1	0	0	0	0	0
chrII_99613_NoNAG	1	0	0	0	0	0
chrII_99625_NoNAG	1	0	0	0	0	0
chrII_99625r_NoNAG	1	0	0	0	0	0
chrII_99626_NoNAG	1	0	0	0	0	0
chrII_99631_NoNAG	1	0	0	1	1	0
chrII_99632_NoNAG	1	0	0	0	0	0
chrII_99646_NoNAG	1	0	0	0	0	0
chrII_99652_NoNAG	1	0	0	0	0	0
chrII_99658_NoNAG	1	0	0	0	0	0
chrII_99664r_NoNAG	1	0	0	0	0	0
chrII_99683	1	0	0	0	0	0
chrII_99696_NoNAG	1	0	0	0	0	0
chrII_99697_NoNAG	1	0	0	0	0	0
chrII_99712r_NoNAG	1	0	0	0	0	0
chrII_99713r_NoNAG	1	0	0	0	0	0
chrII_9972r_NoNAG	1	0	0	0	0	0
chrII_99735_NoNAG	1	0	0	0	0	0
chrII_99758r_NoNAG	1	0	0	0	0	0
chrII_99811_NoNAG	1	0	0	0	0	0
chrII_99823_NoNAG	1	0	0	0	0	0
chrII_99824r_NoNAG	1	0	0	0	0	0
chrII_99834r_NoNAG	1	0	0	0	0	0
chrII_99839_NoNAG	1	0	0	0	0	0
chrII_99865r_NoNAG	1	0	0	0	0	0
chrII_99874	1	0	0	0	0	0
chrII_99875_NoNAG	1	0	0	0	0	0
chrII_99930_NoNAG	1	0	0	0	0	0
chrII_99937_NoNAG	1	0	0	0	0	0
chrII_9993r_NoNAG	1	0	0	0	0	0
chrII_99968_NoNAG	1	0	0	0	0	0
chrII_99994_NoNAG	1	0	0	0	0	0
chrII_99995_NoNAG	1	0	0	1	1	0
chrIV_1000015	1	0	0	0	0	0
chrIV_1000063_NoNAG	1	0	0	0	0	0
chrIV_1000097_NoNAG	1	0	0	0	0	0
chrIV_1000100r_NoNAG	1	0	0	0	0	0
chrIV_1000111r_NoNAG	1	0	0	0	0	0
chrIV_1000156r_NoNAG	1	0	0	0	0	0
chrIV_1000159r_NoNAG	1	0	0	0	0	0
chrIV_1000179r_NoNAG	1	0	0	0	0	0
chrIV_100017_NoNAG	1	0	0	0	0	0
chrIV_1000216_NoNAG	1	0	0	0	0	0
chrIV_1000225r_NoNAG	1	0	0	0	0	0
chrIV_1000226r_NoNAG	1	0	0	0	0	0
chrIV_1000227r_NoNAG	1	0	0	0	0	0
chrIV_1000229_NoNAG	1	0	0	0	0	0
chrIV_1000230_NoNAG	1	0	0	0	0	0
chrIV_1000231_NoNAG	1	0	0	0	0	0
chrIV_1000246_NoNAG	1	0	0	0	0	0
chrIV_1000261_NoNAG	1	0	0	0	0	0
chrIV_1000264r	1	0	0	0	0	0
chrIV_1000267_NoNAG	1	0	0	0	0	0
chrIV_1000270_NoNAG	1	0	0	0	0	0
chrIV_1000273	1	0	0	0	0	0
chrIV_1000282_NoNAG	1	0	0	0	0	0
chrIV_1000286_NoNAG	1	0	0	0	0	0
chrIV_1000335_NoNAG	1	0	0	0	0	0
chrIV_1000359	1	0	0	0	0	0
chrIV_1000360r	1	0	0	0	0	0
chrIV_1000361r	1	0	0	0	0	0
chrIV_1000363_NoNAG	1	0	0	0	0	0
chrIV_1000371_NoNAG	1	0	0	0	0	0
chrIV_1000373r_NoNAG	1	0	0	0	0	0
chrIV_1000386_NoNAG	1	0	0	0	0	0
chrIV_1000411_NoNAG	1	0	0	0	0	0
chrIV_1000492_NoNAG	1	0	0	0	0	0
chrIV_1000502_NoNAG	1	0	0	0	0	0
chrIV_1000503	1	0	0	0	0	0
chrIV_1000507_NoNAG	1	0	0	0	0	0
chrIV_1000545r_NoNAG	1	0	0	0	0	0
chrIV_1000564r_NoNAG	1	0	0	0	0	0
chrIV_1000573r_NoNAG	1	0	0	0	0	0
chrIV_1000574r_NoNAG	1	0	0	0	0	0
chrIV_1000575r_NoNAG	1	0	0	0	0	0
chrIV_1000576r_NoNAG	1	0	0	0	0	0
chrIV_1000577_NoNAG	1	0	0	0	0	0
chrIV_1000588r_NoNAG	1	0	0	0	0	0
chrIV_1000591r_NoNAG	1	0	0	0	0	0
chrIV_1000592r_NoNAG	1	0	0	0	0	0
chrIV_1000593r_NoNAG	1	0	0	0	0	0
chrIV_100059r	1	0	0	0	0	0
chrIV_1000600r_NoNAG	1	0	0	0	0	0
chrIV_1000601r_NoNAG	1	0	0	0	0	0
chrIV_1000602r_NoNAG	1	0	0	0	0	0
chrIV_1000606r_NoNAG	1	0	0	0	0	0
chrIV_100060r	1	0	0	0	0	0
chrIV_1000624_NoNAG	1	0	0	0	0	0
chrIV_1000646_NoNAG	1	0	0	0	0	0
chrIV_1000647	1	0	0	0	0	0
chrIV_1000671	1	0	0	0	0	0
chrIV_1000692_NoNAG	1	0	0	0	0	0
chrIV_1000704_NoNAG	1	0	0	0	0	0
chrIV_1000705_NoNAG	1	0	0	0	0	0
chrIV_1000710_NoNAG	1	0	0	0	0	0
chrIV_1000753_NoNAG	1	0	0	0	0	0
chrIV_1000766r_NoNAG	1	0	0	0	0	0
chrIV_100079r_NoNAG	1	0	0	0	0	0
chrIV_1000802r	1	0	0	0	0	0
chrIV_1000828r_NoNAG	1	0	0	0	0	0
chrIV_1000857	1	0	0	0	0	0
chrIV_1000886r_NoNAG	1	0	0	0	0	0
chrIV_1000910r_NoNAG	1	0	0	0	0	0
chrIV_1000911_NoNAG	1	0	0	0	0	0
chrIV_1000912_NoNAG	1	0	0	0	0	0
chrIV_1000928r_NoNAG	1	0	0	0	0	0
chrIV_1000947_NoNAG	1	0	0	0	0	0
chrIV_1000960_NoNAG	1	0	0	0	0	0
chrIV_1000964_NoNAG	1	0	0	0	0	0
chrIV_1000965_NoNAG	1	0	0	0	0	0
chrIV_1000966r_NoNAG	1	0	0	0	0	0
chrIV_1000978r_NoNAG	1	0	0	0	0	0
chrIV_1000979r_NoNAG	1	0	0	0	0	0
chrIV_1000982_NoNAG	1	0	0	0	0	0
chrIV_1001017_NoNAG	1	0	0	0	0	0
chrIV_1001021r_NoNAG	1	0	0	0	0	0
chrIV_1001022r_NoNAG	1	0	0	0	0	0
chrIV_1001042r	1	0	0	0	0	0
chrIV_1001048_NoNAG	1	0	0	0	0	0
chrIV_1001059_NoNAG	1	0	0	0	0	0
chrIV_100106r	1	0	0	0	0	0
chrIV_1001072	1	0	0	0	0	0
chrIV_100107r_NoNAG	1	0	0	0	0	0
chrIV_1001086r	1	0	0	0	0	0
chrIV_1001087r_NoNAG	1	0	0	0	0	0
chrIV_100108r_NoNAG	1	0	0	0	0	0
chrIV_1001099_NoNAG	1	0	0	0	0	0
chrIV_1001100_NoNAG	1	0	0	0	0	0
chrIV_1001101r_NoNAG	1	0	0	0	0	0
chrIV_1001108r_NoNAG	1	0	0	0	0	0
chrIV_1001132r_NoNAG	1	0	0	1	1	0
chrIV_1001156_NoNAG	1	0	0	0	0	0
chrIV_1001160_NoNAG	1	0	0	0	0	0
chrIV_1001189_NoNAG	1	0	0	0	0	0
chrIV_1001224_NoNAG	1	0	0	0	0	0
chrIV_1001231r_NoNAG	1	0	0	0	0	0
chrIV_1001232	1	0	0	0	0	0
chrIV_1001234_NoNAG	1	0	0	0	0	0
chrIV_1001255_NoNAG	1	0	0	0	0	0
chrIV_1001319_NoNAG	1	0	0	0	0	0
chrIV_1001328_NoNAG	1	0	0	0	0	0
chrIV_1001338_NoNAG	1	0	0	0	0	0
chrIV_1001338r_NoNAG	1	0	0	0	0	0
chrIV_1001339	1	0	0	0	0	0
chrIV_1001342_NoNAG	1	0	0	0	0	0
chrIV_1001365r_NoNAG	1	0	0	0	0	0
chrIV_1001374r_NoNAG	1	0	0	0	0	0
chrIV_1001387r_NoNAG	1	0	0	0	0	0
chrIV_1001396_NoNAG	1	0	0	0	0	0
chrIV_1001397_NoNAG	1	0	0	0	0	0
chrIV_1001419_NoNAG	1	0	0	0	0	0
chrIV_1001420_NoNAG	1	0	0	0	0	0
chrIV_1001435_NoNAG	1	0	0	0	0	0
chrIV_1001436_NoNAG	1	0	0	0	0	0
chrIV_1001527r_NoNAG	1	0	0	0	0	0
chrIV_1001538_NoNAG	1	0	0	0	0	0
chrIV_1001539	1	0	0	0	0	0
chrIV_1001571_NoNAG	1	0	0	0	0	0
chrIV_100159r_NoNAG	1	0	0	0	0	0
chrIV_1001600r_NoNAG	1	0	0	0	0	0
chrIV_1001664_NoNAG	1	0	0	0	0	0
chrIV_1001671r_NoNAG	1	0	0	0	0	0
chrIV_1001708r_NoNAG	1	0	0	0	0	0
chrIV_100172_NoNAG	1	0	0	0	0	0
chrIV_1001750_NoNAG	1	0	0	0	0	0
chrIV_1001765	1	0	0	0	0	0
chrIV_1001770_NoNAG	1	0	0	0	0	0
chrIV_1001853_NoNAG	1	0	0	0	0	0
chrIV_1001858_NoNAG	1	0	0	0	0	0
chrIV_1001862_NoNAG	1	0	0	0	0	0
chrIV_1001863_NoNAG	1	0	0	0	0	0
chrIV_1001876	1	0	0	0	0	0
chrIV_1001923_NoNAG	1	0	0	0	0	0
chrIV_1001931r_NoNAG	1	0	0	0	0	0
chrIV_1001939	1	0	0	0	0	0
chrIV_1001940	1	0	0	0	0	0
chrIV_1001941_NoNAG	1	0	0	0	0	0
chrIV_1001964r_NoNAG	1	0	0	0	0	0
chrIV_1001971_NoNAG	1	0	0	0	0	0
chrIV_1002048r_NoNAG	1	0	0	0	0	0
chrIV_1002072_NoNAG	1	0	0	0	0	0
chrIV_1002088	1	0	0	0	0	0
chrIV_1002116	1	0	0	0	0	0
chrIV_1002124	1	0	0	0	0	0
chrIV_1002125_NoNAG	1	0	0	0	0	0
chrIV_1002162r	1	0	0	1	1	0
chrIV_100219_NoNAG	1	0	0	0	0	0
chrIV_1002216r_NoNAG	1	0	0	0	0	0
chrIV_100223_NoNAG	1	0	0	0	0	0
chrIV_1002242r_NoNAG	1	0	0	0	0	0
chrIV_1002280r_NoNAG	1	0	0	1	1	0
chrIV_100229r_NoNAG	1	0	0	0	0	0
chrIV_1002324_NoNAG	1	0	0	0	0	0
chrIV_1002325_NoNAG	1	0	0	0	0	0
chrIV_1002368r_NoNAG	1	0	0	0	0	0
chrIV_1002385	1	0	0	0	0	0
chrIV_1002399_NoNAG	1	0	0	0	0	0
chrIV_1002484r_NoNAG	1	0	0	0	0	0
chrIV_1002531r_NoNAG	1	0	0	0	0	0
chrIV_1002546r_NoNAG	1	0	0	0	0	0
chrIV_1002547r_NoNAG	1	0	0	0	0	0
chrIV_1002556r_NoNAG	1	0	0	0	0	0
chrIV_1002559r_NoNAG	1	0	0	0	0	0
chrIV_1002580r	1	0	0	0	0	0
chrIV_1002590r_NoNAG	1	0	0	0	0	0
chrIV_1002594r_NoNAG	1	0	0	0	0	0
chrIV_1002622r_NoNAG	1	0	0	0	0	0
chrIV_1002654r_NoNAG	1	0	0	0	0	0
chrIV_100266r	1	0	0	0	0	0
chrIV_1002680r_NoNAG	1	0	0	0	0	0
chrIV_1002691r_NoNAG	1	0	0	0	0	0
chrIV_1002695	1	0	0	0	0	0
chrIV_1002695r_NoNAG	1	0	0	0	0	0
chrIV_1002700r_NoNAG	1	0	0	0	0	0
chrIV_1002727r_NoNAG	1	0	0	0	0	0
chrIV_1002728r	1	0	0	0	0	0
chrIV_1002729r_NoNAG	1	0	0	0	0	0
chrIV_1002745_NoNAG	1	0	0	0	0	0
chrIV_1002746_NoNAG	1	0	0	1	1	0
chrIV_1002746r_NoNAG	1	0	0	1	1	0
chrIV_100274_NoNAG	1	0	0	0	0	0
chrIV_1002764r_NoNAG	1	0	0	0	0	0
chrIV_1002786r_NoNAG	1	0	0	0	0	0
chrIV_1002803r_NoNAG	1	0	0	0	0	0
chrIV_1002814r_NoNAG	1	0	0	0	0	0
chrIV_1002815r_NoNAG	1	0	0	0	0	0
chrIV_1002819_NoNAG	1	0	0	0	0	0
chrIV_1002825r_NoNAG	1	0	0	0	0	0
chrIV_1002830r_NoNAG	1	0	0	0	0	0
chrIV_1002831r_NoNAG	1	0	0	0	0	0
chrIV_1002853r_NoNAG	1	0	0	0	0	0
chrIV_1002874r_NoNAG	1	0	0	0	0	0
chrIV_1002875r_NoNAG	1	0	0	0	0	0
chrIV_1002900r_NoNAG	1	0	0	0	0	0
chrIV_1002910r_NoNAG	1	0	0	0	0	0
chrIV_1002919r_NoNAG	1	0	0	0	0	0
chrIV_1002941r_NoNAG	1	0	0	0	0	0
chrIV_1002942r_NoNAG	1	0	0	0	0	0
chrIV_1002954_NoNAG	1	0	0	0	0	0
chrIV_1002963r_NoNAG	1	0	0	0	0	0
chrIV_1002969r_NoNAG	1	0	0	0	0	0
chrIV_1002994_NoNAG	1	0	0	0	0	0
chrIV_1002998r_NoNAG	1	0	0	0	0	0
chrIV_1003020r_NoNAG	1	0	0	0	0	0
chrIV_1003079r_NoNAG	1	0	0	0	0	0
chrIV_1003084r	1	0	0	0	0	0
chrIV_1003100r_NoNAG	1	0	0	0	0	0
chrIV_1003101r_NoNAG	1	0	0	0	0	0
chrIV_1003104	1	0	0	0	0	0
chrIV_1003107r_NoNAG	1	0	0	0	0	0
chrIV_1003118_NoNAG	1	0	0	0	0	0
chrIV_1003147r	1	0	0	0	0	0
chrIV_1003158r_NoNAG	1	0	0	0	0	0
chrIV_1003168r_NoNAG	1	0	0	0	0	0
chrIV_1003187_NoNAG	1	0	0	0	0	0
chrIV_1003189r_NoNAG	1	0	0	0	0	0
chrIV_1003211r	1	0	0	0	0	0
chrIV_100323_NoNAG	1	0	0	0	0	0
chrIV_1003241r_NoNAG	1	0	0	0	0	0
chrIV_1003242_NoNAG	1	0	0	0	0	0
chrIV_1003247r_NoNAG	1	0	0	0	0	0
chrIV_1003248r_NoNAG	1	0	0	0	0	0
chrIV_1003276r_NoNAG	1	0	0	0	0	0
chrIV_1003279_NoNAG	1	0	0	0	0	0
chrIV_1003280r_NoNAG	1	0	0	1	1	0
chrIV_1003305r_NoNAG	1	0	0	0	0	0
chrIV_1003310r_NoNAG	1	0	0	0	0	0
chrIV_1003325r_NoNAG	1	0	0	0	0	0
chrIV_100334	1	0	0	0	0	0
chrIV_1003414r_NoNAG	1	0	0	0	0	0
chrIV_1003429r_NoNAG	1	0	0	0	0	0
chrIV_1003449r_NoNAG	1	0	0	0	0	0
chrIV_1003460r	1	0	0	0	0	0
chrIV_100347	1	0	0	2	2	0
chrIV_1003499r_NoNAG	1	0	0	0	0	0
chrIV_1003505r_NoNAG	1	0	0	0	0	0
chrIV_1003518r_NoNAG	1	0	0	0	0	0
chrIV_1003521_NoNAG	1	0	0	0	0	0
chrIV_1003549r	1	0	0	0	0	0
chrIV_1003550r	1	0	0	0	0	0
chrIV_1003581_NoNAG	1	0	0	0	0	0
chrIV_1003624	1	0	0	0	0	0
chrIV_1003647r_NoNAG	1	0	0	0	0	0
chrIV_1003648r_NoNAG	1	0	0	0	0	0
chrIV_1003664_NoNAG	1	0	0	0	0	0
chrIV_1003675r	1	0	0	0	0	0
chrIV_1003676	1	0	0	0	0	0
chrIV_1003754r_NoNAG	1	0	0	0	0	0
chrIV_1003787r	1	0	0	0	0	0
chrIV_1003798_NoNAG	1	0	0	0	0	0
chrIV_1003810r_NoNAG	0	1	0	0	1	0
chrIV_1003827_NoNAG	1	0	0	0	0	0
chrIV_1003857_NoNAG	1	0	0	0	0	0
chrIV_1003897_NoNAG	1	0	0	0	0	0
chrIV_1003918_NoNAG	1	0	0	0	0	0
chrIV_1003923r_NoNAG	1	0	0	0	0	0
chrIV_1003929r_NoNAG	1	0	0	0	0	0
chrIV_1003945_NoNAG	1	0	0	0	0	0
chrIV_1003978_NoNAG	1	0	0	0	0	0
chrIV_1003997_NoNAG	1	0	0	0	0	0
chrIV_1004000_NoNAG	1	0	0	0	0	0
chrIV_100401r_NoNAG	1	0	0	0	0	0
chrIV_1004023_NoNAG	1	0	0	0	0	0
chrIV_1004026	1	0	0	0	0	0
chrIV_1004068r_NoNAG	0	1	0	0	1	0
chrIV_100407r_NoNAG	1	0	0	0	0	0
chrIV_1004086r_NoNAG	1	0	0	0	0	0
chrIV_1004090	1	0	0	0	0	0
chrIV_1004115_NoNAG	1	0	0	0	0	0
chrIV_1004116_NoNAG	1	0	0	0	0	0
chrIV_1004130_NoNAG	1	0	0	0	0	0
chrIV_1004130r_NoNAG	1	0	0	0	0	0
chrIV_1004142_NoNAG	1	0	0	0	0	0
chrIV_1004144r_NoNAG	1	0	0	0	0	0
chrIV_1004147r_NoNAG	1	0	0	0	0	0
chrIV_1004158_NoNAG	1	0	0	0	0	0
chrIV_1004187_NoNAG	1	0	0	0	0	0
chrIV_1004210r_NoNAG	1	0	0	0	0	0
chrIV_1004247	1	0	0	0	0	0
chrIV_1004256r_NoNAG	1	0	0	0	0	0
chrIV_1004262r_NoNAG	1	0	0	0	0	0
chrIV_1004276_NoNAG	1	0	0	0	0	0
chrIV_1004291r_NoNAG	1	0	0	0	0	0
chrIV_1004294_NoNAG	1	0	0	0	0	0
chrIV_1004301_NoNAG	1	0	0	0	0	0
chrIV_1004324_NoNAG	1	0	0	0	0	0
chrIV_1004331r_NoNAG	1	0	0	0	0	0
chrIV_1004354r_NoNAG	1	0	0	0	0	0
chrIV_1004359r_NoNAG	1	0	0	0	0	0
chrIV_1004362r_NoNAG	1	0	0	0	0	0
chrIV_1004366r_NoNAG	1	0	0	0	0	0
chrIV_1004367r_NoNAG	1	0	0	0	0	0
chrIV_1004368_NoNAG	1	0	0	0	0	0
chrIV_1004393_NoNAG	1	0	0	0	0	0
chrIV_1004394_NoNAG	1	0	0	0	0	0
chrIV_1004407r_NoNAG	1	0	0	0	0	0
chrIV_1004419_NoNAG	1	0	0	0	0	0
chrIV_1004426r_NoNAG	1	0	0	0	0	0
chrIV_1004454_NoNAG	1	0	0	0	0	0
chrIV_1004455_NoNAG	1	0	0	0	0	0
chrIV_1004456_NoNAG	1	0	0	0	0	0
chrIV_1004465_NoNAG	1	0	0	0	0	0
chrIV_1004483_NoNAG	1	0	0	0	0	0
chrIV_1004484_NoNAG	1	0	0	0	0	0
chrIV_1004498_NoNAG	1	0	0	0	0	0
chrIV_1004499_NoNAG	1	0	0	0	0	0
chrIV_1004525_NoNAG	1	0	0	0	0	0
chrIV_1004531_NoNAG	1	0	0	0	0	0
chrIV_1004535r_NoNAG	1	0	0	0	0	0
chrIV_1004568_NoNAG	1	0	0	0	0	0
chrIV_1004583r_NoNAG	1	0	0	0	0	0
chrIV_1004591_NoNAG	1	0	0	0	0	0
chrIV_1004627r	1	0	0	0	0	0
chrIV_1004669_NoNAG	1	0	0	0	0	0
chrIV_1004670r_NoNAG	1	0	0	0	0	0
chrIV_1004676r_NoNAG	1	0	0	0	0	0
chrIV_1004740r_NoNAG	1	0	0	0	0	0
chrIV_1004751r_NoNAG	1	0	0	0	0	0
chrIV_1004787r_NoNAG	1	0	0	0	0	0
chrIV_1004821	1	0	0	0	0	0
chrIV_1004830r_NoNAG	1	0	0	0	0	0
chrIV_1004850_NoNAG	1	0	0	0	0	0
chrIV_1004855r_NoNAG	1	0	0	0	0	0
chrIV_1004856r_NoNAG	1	0	0	0	0	0
chrIV_1004868r_NoNAG	1	0	0	0	0	0
chrIV_1004880_NoNAG	1	0	0	0	0	0
chrIV_1004941_NoNAG	1	0	0	0	0	0
chrIV_1004942_NoNAG	1	0	0	0	0	0
chrIV_100494_NoNAG	1	0	0	0	0	0
chrIV_1004978_NoNAG	1	0	0	0	0	0
chrIV_100497r_NoNAG	1	0	0	0	0	0
chrIV_1004988_NoNAG	1	0	0	0	0	0
chrIV_1005011r	1	0	0	0	0	0
chrIV_1005012r_NoNAG	1	0	0	0	0	0
chrIV_1005045r_NoNAG	1	0	0	0	0	0
chrIV_1005092_NoNAG	1	0	0	2	2	0
chrIV_1005110r_NoNAG	1	0	0	0	0	0
chrIV_1005113_NoNAG	1	0	0	0	0	0
chrIV_1005114_NoNAG	1	0	0	0	0	0
chrIV_1005115r_NoNAG	1	0	0	0	0	0
chrIV_1005131_NoNAG	1	0	0	0	0	0
chrIV_1005138_NoNAG	1	0	0	0	0	0
chrIV_1005148r_NoNAG	1	0	0	0	0	0
chrIV_1005149r_NoNAG	1	0	0	0	0	0
chrIV_1005150r_NoNAG	1	0	0	0	0	0
chrIV_1005223_NoNAG	1	0	0	0	0	0
chrIV_1005236r_NoNAG	1	0	0	0	0	0
chrIV_1005272_NoNAG	1	0	0	0	0	0
chrIV_1005290_NoNAG	1	0	0	0	0	0
chrIV_1005291_NoNAG	1	0	0	0	0	0
chrIV_1005314r_NoNAG	1	0	0	0	0	0
chrIV_1005320r_NoNAG	1	0	0	0	0	0
chrIV_1005327_NoNAG	1	0	0	0	0	0
chrIV_1005339_NoNAG	1	0	0	0	0	0
chrIV_1005339r_NoNAG	1	0	0	0	0	0
chrIV_1005342r_NoNAG	1	0	0	0	0	0
chrIV_1005364_NoNAG	1	0	0	0	0	0
chrIV_1005365_NoNAG	1	0	0	0	0	0
chrIV_1005382r_NoNAG	1	0	0	0	0	0
chrIV_1005395_NoNAG	1	0	0	0	0	0
chrIV_1005396_NoNAG	1	0	0	0	0	0
chrIV_1005402_NoNAG	1	0	0	0	0	0
chrIV_1005412_NoNAG	1	0	0	0	0	0
chrIV_1005423_NoNAG	1	0	0	0	0	0
chrIV_1005449_NoNAG	1	0	0	0	0	0
chrIV_1005450_NoNAG	1	0	0	0	0	0
chrIV_1005460_NoNAG	1	0	0	0	0	0
chrIV_1005465r_NoNAG	1	0	0	0	0	0
chrIV_1005479r_NoNAG	1	0	0	0	0	0
chrIV_1005488r_NoNAG	1	0	0	0	0	0
chrIV_1005494r_NoNAG	1	0	0	0	0	0
chrIV_1005500_NoNAG	1	0	0	0	0	0
chrIV_1005501	1	0	0	0	0	0
chrIV_1005510_NoNAG	1	0	0	0	0	0
chrIV_1005520_NoNAG	1	0	0	0	0	0
chrIV_1005547	1	0	1	0	1	0
chrIV_1005569_NoNAG	1	0	0	0	0	0
chrIV_1005587r_NoNAG	1	0	0	0	0	0
chrIV_1005590	1	0	0	0	0	0
chrIV_1005618_NoNAG	1	0	0	0	0	0
chrIV_100561_NoNAG	1	0	0	0	0	0
chrIV_1005624_NoNAG	1	0	0	0	0	0
chrIV_1005632_NoNAG	1	0	0	1	1	0
chrIV_1005641r_NoNAG	1	0	0	0	0	0
chrIV_1005681_NoNAG	1	0	0	1	1	0
chrIV_100570r_NoNAG	1	0	0	0	0	0
chrIV_1005718r_NoNAG	1	0	0	0	0	0
chrIV_1005737_NoNAG	1	0	0	0	0	0
chrIV_1005738_NoNAG	1	0	0	0	0	0
chrIV_1005782_NoNAG	1	0	0	0	0	0
chrIV_1005800_NoNAG	1	0	0	0	0	0
chrIV_1005800r_NoNAG	1	0	0	0	0	0
chrIV_1005821_NoNAG	1	0	0	0	0	0
chrIV_1005826r_NoNAG	1	0	0	0	0	0
chrIV_1005833	1	0	0	0	0	0
chrIV_1005840_NoNAG	1	0	0	0	0	0
chrIV_1005893_NoNAG	1	0	0	0	0	0
chrIV_1005897_NoNAG	1	0	0	0	0	0
chrIV_1005901r_NoNAG	1	0	0	0	0	0
chrIV_1005915_NoNAG	1	0	0	0	0	0
chrIV_1005927_NoNAG	1	0	0	0	0	0
chrIV_1005928_NoNAG	1	0	0	0	0	0
chrIV_100593_NoNAG	1	0	0	0	0	0
chrIV_1005943r_NoNAG	1	0	0	0	0	0
chrIV_1005970r_NoNAG	1	0	0	0	0	0
chrIV_1005971_NoNAG	1	0	0	0	0	0
chrIV_1005972	1	0	0	0	0	0
chrIV_1005983_NoNAG	1	0	0	0	0	0
chrIV_100598_NoNAG	1	0	0	0	0	0
chrIV_1005998_NoNAG	1	0	0	0	0	0
chrIV_1006004_NoNAG	1	0	0	0	0	0
chrIV_1006015r_NoNAG	1	0	0	0	0	0
chrIV_100601r_NoNAG	1	0	0	0	0	0
chrIV_1006034r_NoNAG	1	0	0	0	0	0
chrIV_1006050r_NoNAG	1	0	0	0	0	0
chrIV_1006054r_NoNAG	1	0	0	0	0	0
chrIV_1006072r_NoNAG	1	0	0	0	0	0
chrIV_1006075r_NoNAG	1	0	0	0	0	0
chrIV_1006077	1	0	0	0	0	0
chrIV_1006100	1	0	0	0	0	0
chrIV_1006104_NoNAG	1	0	0	0	0	0
chrIV_1006110	1	0	0	0	0	0
chrIV_1006111_NoNAG	1	0	0	0	0	0
chrIV_1006136_NoNAG	1	0	0	0	0	0
chrIV_100614_NoNAG	1	0	0	0	0	0
chrIV_1006157	1	0	0	0	0	0
chrIV_1006166_NoNAG	1	0	0	0	0	0
chrIV_1006195r_NoNAG	1	0	0	0	0	0
chrIV_1006196r	1	0	0	0	0	0
chrIV_1006197r_NoNAG	1	0	0	0	0	0
chrIV_1006204_NoNAG	1	0	0	0	0	0
chrIV_1006296_NoNAG	1	0	0	0	0	0
chrIV_1006315	1	0	0	0	0	0
chrIV_1006327_NoNAG	1	0	0	0	0	0
chrIV_1006332_NoNAG	1	0	0	0	0	0
chrIV_1006340r_NoNAG	1	0	0	0	0	0
chrIV_1006351r	1	0	0	0	0	0
chrIV_1006375r	1	0	0	0	0	0
chrIV_1006381_NoNAG	1	0	0	0	0	0
chrIV_1006393r_NoNAG	1	0	0	0	0	0
chrIV_1006394r_NoNAG	1	0	0	0	0	0
chrIV_1006397_NoNAG	1	0	0	0	0	0
chrIV_1006414_NoNAG	1	0	0	0	0	0
chrIV_1006445_NoNAG	1	0	0	0	0	0
chrIV_1006456r_NoNAG	1	0	0	0	0	0
chrIV_1006459r_NoNAG	1	0	0	0	0	0
chrIV_1006460r_NoNAG	1	0	0	0	0	0
chrIV_100646r_NoNAG	1	0	0	0	0	0
chrIV_1006489_NoNAG	1	0	0	0	0	0
chrIV_1006499r_NoNAG	1	0	0	0	0	0
chrIV_1006500r_NoNAG	1	0	0	0	0	0
chrIV_1006505_NoNAG	1	0	0	0	0	0
chrIV_100651	1	0	0	0	0	0
chrIV_1006512r_NoNAG	1	0	0	0	0	0
chrIV_1006529r_NoNAG	1	0	0	0	0	0
chrIV_1006538r_NoNAG	1	0	0	0	0	0
chrIV_1006539r	1	0	0	0	0	0
chrIV_1006545_NoNAG	1	0	0	1	1	0
chrIV_1006552r_NoNAG	1	0	0	0	0	0
chrIV_1006555r_NoNAG	1	0	0	0	0	0
chrIV_1006568_NoNAG	1	0	0	0	0	0
chrIV_1006580_NoNAG	1	0	0	0	0	0
chrIV_100658_NoNAG	1	0	0	0	0	0
chrIV_100658r_NoNAG	1	0	0	0	0	0
chrIV_1006605_NoNAG	1	0	0	0	0	0
chrIV_1006622_NoNAG	1	0	0	0	0	0
chrIV_1006630_NoNAG	1	0	0	0	0	0
chrIV_1006631_NoNAG	1	0	0	0	0	0
chrIV_1006653_NoNAG	1	0	0	0	0	0
chrIV_1006678r_NoNAG	1	0	0	0	0	0
chrIV_1006702r_NoNAG	1	0	0	0	0	0
chrIV_1006749_NoNAG	1	0	0	1	1	0
chrIV_1006754r_NoNAG	1	0	0	0	0	0
chrIV_1006758r_NoNAG	1	0	0	0	0	0
chrIV_1006759r_NoNAG	1	0	0	0	0	0
chrIV_1006762_NoNAG	1	0	0	0	0	0
chrIV_1006778r_NoNAG	1	0	0	0	0	0
chrIV_1006779r_NoNAG	1	0	0	0	0	0
chrIV_1006809_NoNAG	1	0	0	0	0	0
chrIV_1006810_NoNAG	1	0	0	0	0	0
chrIV_1006820_NoNAG	1	0	0	0	0	0
chrIV_1006825r_NoNAG	1	0	0	0	0	0
chrIV_100685r	1	0	0	0	0	0
chrIV_1006883_NoNAG	1	0	0	0	0	0
chrIV_1006899r_NoNAG	1	0	0	0	0	0
chrIV_1006907_NoNAG	1	0	0	0	0	0
chrIV_1006912_NoNAG	1	0	0	0	0	0
chrIV_1006925_NoNAG	1	0	0	0	0	0
chrIV_1006942r_NoNAG	1	0	0	0	0	0
chrIV_1006954r_NoNAG	1	0	0	0	0	0
chrIV_1006964_NoNAG	1	0	0	0	0	0
chrIV_1006977_NoNAG	1	0	0	0	0	0
chrIV_1006978_NoNAG	1	0	0	0	0	0
chrIV_1006995r	1	0	0	0	0	0
chrIV_1006998_NoNAG	1	0	0	0	0	0
chrIV_1007010r_NoNAG	1	0	0	0	0	0
chrIV_1007013_NoNAG	1	0	0	0	0	0
chrIV_1007046_NoNAG	1	0	0	0	0	0
chrIV_1007060_NoNAG	1	0	0	0	0	0
chrIV_100706r_NoNAG	0	0	1	0	1	0
chrIV_1007074r	1	0	0	0	0	0
chrIV_1007076_NoNAG	1	0	0	0	0	0
chrIV_1007084_NoNAG	1	0	0	0	0	0
chrIV_1007085r_NoNAG	1	0	0	0	0	0
chrIV_1007094_NoNAG	1	0	0	0	0	0
chrIV_1007103r_NoNAG	1	0	0	0	0	0
chrIV_1007106_NoNAG	1	0	0	1	1	0
chrIV_1007112_NoNAG	1	0	0	0	0	0
chrIV_1007130r_NoNAG	1	0	0	0	0	0
chrIV_1007142_NoNAG	1	0	0	0	0	0
chrIV_1007143_NoNAG	1	0	0	0	0	0
chrIV_1007144_NoNAG	1	0	0	0	0	0
chrIV_1007147_NoNAG	1	0	0	0	0	0
chrIV_1007158r_NoNAG	1	0	0	0	0	0
chrIV_1007213_NoNAG	1	0	0	0	0	0
chrIV_1007215_NoNAG	1	0	0	0	0	0
chrIV_1007226r_NoNAG	1	0	0	0	0	0
chrIV_1007227r_NoNAG	1	0	0	0	0	0
chrIV_1007249	1	0	0	0	0	0
chrIV_100724r	1	0	0	0	0	0
chrIV_1007254r	1	0	0	0	0	0
chrIV_1007264_NoNAG	1	0	0	0	0	0
chrIV_1007268r_NoNAG	1	0	0	0	0	0
chrIV_1007276r_NoNAG	1	0	0	0	0	0
chrIV_1007287_NoNAG	1	0	0	0	0	0
chrIV_100731r_NoNAG	1	0	0	0	0	0
chrIV_1007337r_NoNAG	1	0	0	0	0	0
chrIV_1007340r_NoNAG	1	0	0	0	0	0
chrIV_1007341r_NoNAG	1	0	0	0	0	0
chrIV_1007345_NoNAG	1	0	0	0	0	0
chrIV_1007353r_NoNAG	1	0	0	0	0	0
chrIV_1007415_NoNAG	1	0	0	0	0	0
chrIV_1007423r_NoNAG	1	0	0	0	0	0
chrIV_1007424r_NoNAG	1	0	0	0	0	0
chrIV_1007441_NoNAG	1	0	0	0	0	0
chrIV_1007443r_NoNAG	1	0	0	0	0	0
chrIV_1007444_NoNAG	1	0	0	0	0	0
chrIV_1007445_NoNAG	1	0	0	0	0	0
chrIV_1007448r_NoNAG	1	0	0	0	0	0
chrIV_1007451_NoNAG	1	0	0	0	0	0
chrIV_1007452_NoNAG	1	0	0	0	0	0
chrIV_1007453_NoNAG	1	0	0	0	0	0
chrIV_1007457_NoNAG	1	0	0	0	0	0
chrIV_1007469_NoNAG	1	0	0	0	0	0
chrIV_1007483_NoNAG	1	0	0	1	1	0
chrIV_1007484_NoNAG	1	0	0	0	0	0
chrIV_1007487_NoNAG	1	0	0	0	0	0
chrIV_1007498_NoNAG	1	0	0	0	0	0
chrIV_100750r	1	0	0	0	0	0
chrIV_1007556	1	0	0	0	0	0
chrIV_1007564_NoNAG	1	0	0	0	0	0
chrIV_1007566r	1	0	0	0	0	0
chrIV_1007596	1	0	0	1	1	0
chrIV_1007597_NoNAG	1	0	0	0	0	0
chrIV_1007600r_NoNAG	1	0	0	0	0	0
chrIV_1007601_NoNAG	1	0	0	0	0	0
chrIV_1007609_NoNAG	1	0	0	0	0	0
chrIV_1007645	1	0	0	0	0	0
chrIV_1007650r_NoNAG	1	0	0	0	0	0
chrIV_1007671r_NoNAG	1	0	0	0	0	0
chrIV_1007681r_NoNAG	1	0	0	0	0	0
chrIV_1007685r_NoNAG	1	0	0	0	0	0
chrIV_1007697	1	0	0	0	0	0
chrIV_1007714_NoNAG	1	0	0	0	0	0
chrIV_100771_NoNAG	1	0	0	0	0	0
chrIV_100772_NoNAG	1	0	0	0	0	0
chrIV_1007746r	1	0	0	0	0	0
chrIV_1007754_NoNAG	1	0	0	0	0	0
chrIV_1007759_NoNAG	1	0	0	0	0	0
chrIV_100775r	1	0	0	0	0	0
chrIV_1007760_NoNAG	1	0	0	0	0	0
chrIV_1007787_NoNAG	1	0	0	0	0	0
chrIV_1007811_NoNAG	1	0	0	0	0	0
chrIV_1007819_NoNAG	1	0	0	0	0	0
chrIV_1007831_NoNAG	1	0	0	0	0	0
chrIV_1007834_NoNAG	1	0	0	0	0	0
chrIV_1007853	1	0	0	0	0	0
chrIV_100787_NoNAG	1	0	0	0	0	0
chrIV_1007880_NoNAG	1	0	0	0	0	0
chrIV_1007897r	1	0	0	0	0	0
chrIV_1007910_NoNAG	1	0	0	0	0	0
chrIV_1007911_NoNAG	1	0	0	0	0	0
chrIV_1007922_NoNAG	1	0	0	0	0	0
chrIV_100793_NoNAG	1	0	0	0	0	0
chrIV_1007991_NoNAG	1	0	0	0	0	0
chrIV_1008015_NoNAG	1	0	0	0	0	0
chrIV_100802r_NoNAG	1	0	0	0	0	0
chrIV_1008057_NoNAG	1	0	0	0	0	0
chrIV_1008099_NoNAG	1	0	0	0	0	0
chrIV_1008114r_NoNAG	1	0	0	0	0	0
chrIV_1008115r_NoNAG	1	0	0	0	0	0
chrIV_1008149_NoNAG	1	0	0	0	0	0
chrIV_1008168_NoNAG	1	0	0	1	1	0
chrIV_1008204r_NoNAG	1	0	0	0	0	0
chrIV_1008205r	1	0	0	0	0	0
chrIV_1008207_NoNAG	1	0	0	0	0	0
chrIV_1008225_NoNAG	1	0	0	0	0	0
chrIV_1008230_NoNAG	1	0	0	0	0	0
chrIV_1008235r_NoNAG	1	0	0	0	0	0
chrIV_1008270_NoNAG	1	0	0	0	0	0
chrIV_1008300	1	0	0	0	0	0
chrIV_1008305_NoNAG	1	0	0	0	0	0
chrIV_1008328r_NoNAG	1	0	0	0	0	0
chrIV_1008334r_NoNAG	1	0	0	1	1	0
chrIV_1008404_NoNAG	1	0	0	0	0	0
chrIV_1008405_NoNAG	1	0	0	0	0	0
chrIV_1008414r_NoNAG	0	1	0	0	1	0
chrIV_1008421_NoNAG	0	1	0	0	1	0
chrIV_1008422_NoNAG	0	1	0	0	1	0
chrIV_1008423_NoNAG	0	1	0	0	1	0
chrIV_1008438r_NoNAG	1	0	0	0	0	0
chrIV_1008450_NoNAG	1	0	0	0	0	0
chrIV_1008456r_NoNAG	1	0	0	0	0	0
chrIV_1008459r_NoNAG	1	0	0	0	0	0
chrIV_1008461_NoNAG	1	0	0	0	0	0
chrIV_1008469r_NoNAG	0	1	0	0	1	0
chrIV_1008473_NoNAG	0	1	0	0	1	0
chrIV_1008521_NoNAG	1	0	0	0	0	0
chrIV_1008537_NoNAG	1	0	0	0	0	0
chrIV_1008537r_NoNAG	1	0	0	0	0	0
chrIV_1008538_NoNAG	1	0	0	0	0	0
chrIV_1008540r_NoNAG	1	0	0	0	0	0
chrIV_1008570_NoNAG	1	0	0	0	0	0
chrIV_1008571_NoNAG	1	0	0	0	0	0
chrIV_1008577r	1	0	0	0	0	0
chrIV_1008580	1	0	0	0	0	0
chrIV_1008586	1	0	0	0	0	0
chrIV_1008612_NoNAG	1	0	0	0	0	0
chrIV_1008635_NoNAG	1	0	0	0	0	0
chrIV_1008639_NoNAG	1	0	0	0	0	0
chrIV_1008658r_NoNAG	1	0	0	0	0	0
chrIV_1008675_NoNAG	1	0	0	1	1	0
chrIV_1008722r_NoNAG	1	0	0	0	0	0
chrIV_100872r_NoNAG	1	0	0	0	0	0
chrIV_1008830_NoNAG	0	0	1	0	1	0
chrIV_1008831_NoNAG	0	0	1	0	1	0
chrIV_1008837r_NoNAG	0	0	1	0	1	0
chrIV_1008838r_NoNAG	0	0	1	0	1	0
chrIV_1008840_NoNAG	0	0	1	0	1	0
chrIV_1008843_NoNAG	0	0	1	0	1	0
chrIV_100884r_NoNAG	1	0	0	0	0	0
chrIV_1008851_NoNAG	1	0	0	0	0	0
chrIV_1008883r	0	1	0	0	1	0
chrIV_1008905r_NoNAG	1	0	0	0	0	0
chrIV_1008906r_NoNAG	1	0	0	0	0	0
chrIV_1008942	1	0	0	0	0	0
chrIV_1008953_NoNAG	1	0	0	0	0	0
chrIV_1008977	1	0	0	0	0	0
chrIV_1008980_NoNAG	1	0	0	1	1	0
chrIV_1008994_NoNAG	1	0	0	0	0	0
chrIV_1009017_NoNAG	1	0	0	0	0	0
chrIV_1009018	1	0	0	0	0	0
chrIV_1009025_NoNAG	1	0	0	0	0	0
chrIV_1009028_NoNAG	1	0	0	0	0	0
chrIV_100905r_NoNAG	1	0	0	0	0	0
chrIV_1009077_NoNAG	1	0	0	0	0	0
chrIV_1009109r_NoNAG	0	1	0	0	1	0
chrIV_1009118r_NoNAG	0	0	1	0	1	0
chrIV_1009121r_NoNAG	0	0	0	1	1	0
chrIV_1009126_NoNAG	0	0	0	1	1	0
chrIV_1009133r_NoNAG	0	0	1	0	1	0
chrIV_1009187_NoNAG	1	0	0	0	0	0
chrIV_1009189r_NoNAG	1	0	0	0	0	0
chrIV_1009198r	1	0	0	1	1	0
chrIV_1009243_NoNAG	1	0	0	0	0	0
chrIV_1009250_NoNAG	1	0	0	0	0	0
chrIV_1009253_NoNAG	1	0	0	0	0	0
chrIV_1009254_NoNAG	1	0	0	0	0	0
chrIV_1009261_NoNAG	1	0	0	0	0	0
chrIV_1009273_NoNAG	1	0	0	0	0	0
chrIV_1009288r_NoNAG	1	0	0	0	0	0
chrIV_1009289r_NoNAG	1	0	0	0	0	0
chrIV_1009307r	0	1	0	0	1	0
chrIV_1009313_NoNAG	0	1	0	0	1	0
chrIV_100931r_NoNAG	1	0	0	0	0	0
chrIV_1009330r_NoNAG	1	0	0	0	0	0
chrIV_1009338_NoNAG	1	0	0	0	0	0
chrIV_1009364r_NoNAG	0	1	0	0	1	0
chrIV_1009369r_NoNAG	1	0	0	0	0	0
chrIV_1009374r_NoNAG	1	0	0	0	0	0
chrIV_1009406r_NoNAG	1	0	0	0	0	0
chrIV_1009415_NoNAG	1	0	0	0	0	0
chrIV_1009436_NoNAG	1	0	0	0	0	0
chrIV_1009442_NoNAG	1	0	0	0	0	0
chrIV_1009446_NoNAG	1	0	0	0	0	0
chrIV_1009452r_NoNAG	1	0	0	0	0	0
chrIV_1009474_NoNAG	1	0	0	0	0	0
chrIV_1009510	1	0	0	0	0	0
chrIV_1009511_NoNAG	1	0	0	0	0	0
chrIV_1009515_NoNAG	1	0	0	0	0	0
chrIV_1009524_NoNAG	1	0	0	0	0	0
chrIV_1009547_NoNAG	0	1	0	0	1	0
chrIV_100954_NoNAG	1	0	0	0	0	0
chrIV_1009565r_NoNAG	1	0	0	0	0	0
chrIV_1009604_NoNAG	1	0	0	0	0	0
chrIV_1009615r_NoNAG	1	0	0	0	0	0
chrIV_1009616r_NoNAG	1	0	0	0	0	0
chrIV_1009621	1	0	0	0	0	0
chrIV_1009664_NoNAG	1	0	0	0	0	0
chrIV_1009665_NoNAG	1	0	0	0	0	0
chrIV_1009665r_NoNAG	1	0	0	0	0	0
chrIV_1009668_NoNAG	1	0	0	0	0	0
chrIV_100967r_NoNAG	1	0	0	0	0	0
chrIV_1009726	1	0	0	1	1	0
chrIV_1009742_NoNAG	0	1	0	0	1	0
chrIV_1009750r_NoNAG	0	1	0	0	1	0
chrIV_1009761_NoNAG	0	1	0	0	1	0
chrIV_1009762	1	0	0	0	0	0
chrIV_1009780_NoNAG	1	0	0	0	0	0
chrIV_1009813	1	0	0	0	0	0
chrIV_1009825r	1	0	0	0	0	0
chrIV_1009840r	1	0	0	0	0	0
chrIV_1009881r	1	0	0	1	1	0
chrIV_1009889_NoNAG	1	0	0	1	1	0
chrIV_1009912_NoNAG	0	1	0	0	1	0
chrIV_1009963r	0	1	0	0	1	0
chrIV_1009967_NoNAG	0	1	0	0	1	0
chrIV_1009993_NoNAG	1	0	0	0	0	0
chrIV_1009994_NoNAG	1	0	0	0	0	0
chrIV_1009997_NoNAG	1	0	0	0	0	0
chrIV_1010004r_NoNAG	1	0	0	0	0	0
chrIV_101001r_NoNAG	1	0	0	0	0	0
chrIV_101002r_NoNAG	1	0	0	0	0	0
chrIV_1010039_NoNAG	1	0	0	0	0	0
chrIV_1010040r_NoNAG	1	0	0	0	0	0
chrIV_1010082_NoNAG	1	0	0	0	0	0
chrIV_1010090r_NoNAG	1	0	0	0	0	0
chrIV_1010096_NoNAG	0	1	0	0	1	0
chrIV_101010r	1	0	0	0	0	0
chrIV_1010118_NoNAG	0	1	0	1	2	0
chrIV_1010122	0	1	0	0	1	0
chrIV_1010157_NoNAG	1	0	0	0	0	0
chrIV_1010158_NoNAG	1	0	0	0	0	0
chrIV_1010175	1	0	0	0	0	0
chrIV_101021r_NoNAG	1	0	0	0	0	0
chrIV_1010222r	1	0	0	0	0	0
chrIV_1010241_NoNAG	0	1	0	0	1	0
chrIV_1010242_NoNAG	0	1	0	0	1	0
chrIV_1010247_NoNAG	0	1	0	0	1	0
chrIV_1010275r_NoNAG	1	0	0	0	0	0
chrIV_1010316r_NoNAG	1	0	0	0	0	0
chrIV_1010317r_NoNAG	1	0	0	0	0	0
chrIV_1010325	1	0	0	0	0	0
chrIV_1010332r	1	0	0	0	0	0
chrIV_1010377_NoNAG	0	1	0	0	1	0
chrIV_1010389r_NoNAG	0	1	0	0	1	0
chrIV_1010390r_NoNAG	0	1	0	0	1	0
chrIV_1010411r_NoNAG	1	0	0	0	0	0
chrIV_1010458r	0	1	0	0	1	0
chrIV_1010485_NoNAG	1	0	0	0	0	0
chrIV_1010486	1	0	0	0	0	0
chrIV_1010486r	1	0	0	0	0	0
chrIV_1010487_NoNAG	1	0	0	0	0	0
chrIV_1010493_NoNAG	1	0	0	0	0	0
chrIV_1010498r	1	0	0	0	0	0
chrIV_1010501r_NoNAG	1	0	0	0	0	0
chrIV_1010502r_NoNAG	1	0	0	0	0	0
chrIV_101051	1	0	0	0	0	0
chrIV_1010518r_NoNAG	1	0	0	0	0	0
chrIV_1010532_NoNAG	1	0	0	1	1	0
chrIV_1010535_NoNAG	1	0	0	0	0	0
chrIV_1010551r_NoNAG	0	1	0	0	1	0
chrIV_1010577_NoNAG	1	0	0	0	0	0
chrIV_1010578r_NoNAG	1	0	0	0	0	0
chrIV_1010587r_NoNAG	1	0	0	0	0	0
chrIV_101061r_NoNAG	1	0	0	0	0	0
chrIV_1010653_NoNAG	0	1	0	0	1	0
chrIV_1010659_NoNAG	0	1	0	0	1	0
chrIV_1010668	0	1	0	0	1	0
chrIV_1010676_NoNAG	1	0	0	0	0	0
chrIV_1010693r_NoNAG	1	0	0	0	0	0
chrIV_1010712_NoNAG	1	0	0	0	0	0
chrIV_1010725_NoNAG	1	0	0	0	0	0
chrIV_1010735r	0	1	0	0	1	0
chrIV_1010743_NoNAG	0	1	0	0	1	0
chrIV_1010759r_NoNAG	1	0	0	0	0	0
chrIV_1010760r_NoNAG	1	0	0	0	0	0
chrIV_1010761r_NoNAG	1	0	0	0	0	0
chrIV_1010762r_NoNAG	1	0	0	0	0	0
chrIV_1010774_NoNAG	1	0	0	0	0	0
chrIV_1010781_NoNAG	1	0	0	0	0	0
chrIV_1010783r_NoNAG	1	0	0	0	0	0
chrIV_1010793_NoNAG	1	0	0	0	0	0
chrIV_1010794_NoNAG	1	0	0	0	0	0
chrIV_1010835_NoNAG	1	0	0	0	0	0
chrIV_1010836_NoNAG	1	0	0	0	0	0
chrIV_1010847	1	0	0	0	0	0
chrIV_1010848	1	0	0	0	0	0
chrIV_1010856_NoNAG	1	0	0	0	0	0
chrIV_1010859	1	0	0	0	0	0
chrIV_1010872_NoNAG	1	0	0	0	0	0
chrIV_1010902_NoNAG	1	0	0	0	0	0
chrIV_1010971r_NoNAG	1	0	0	0	0	0
chrIV_1010972r_NoNAG	1	0	0	0	0	0
chrIV_1010995r_NoNAG	1	0	0	1	1	0
chrIV_1011018_NoNAG	1	0	0	0	0	0
chrIV_1011065	1	0	0	0	0	0
chrIV_1011065r_NoNAG	1	0	0	0	0	0
chrIV_1011075_NoNAG	1	0	0	0	0	0
chrIV_1011076	1	0	0	0	0	0
chrIV_1011079_NoNAG	1	0	0	0	0	0
chrIV_1011093r_NoNAG	1	0	0	0	0	0
chrIV_1011096_NoNAG	1	0	0	0	0	0
chrIV_1011099_NoNAG	1	0	0	0	0	0
chrIV_1011115r_NoNAG	1	0	0	0	0	0
chrIV_1011122_NoNAG	1	0	0	0	0	0
chrIV_1011135_NoNAG	1	0	0	0	0	0
chrIV_1011142_NoNAG	1	0	0	0	0	0
chrIV_1011145_NoNAG	1	0	0	0	0	0
chrIV_1011148r_NoNAG	1	0	0	0	0	0
chrIV_1011152r_NoNAG	1	0	0	0	0	0
chrIV_1011163_NoNAG	1	0	0	0	0	0
chrIV_1011178_NoNAG	1	0	0	0	0	0
chrIV_1011179r	1	0	0	0	0	0
chrIV_1011261_NoNAG	1	0	0	0	0	0
chrIV_1011283_NoNAG	0	1	0	0	1	0
chrIV_1011366r_NoNAG	1	0	0	0	0	0
chrIV_1011373_NoNAG	1	0	0	0	0	0
chrIV_1011397_NoNAG	1	0	0	0	0	0
chrIV_1011398_NoNAG	1	0	0	0	0	0
chrIV_1011401_NoNAG	0	1	0	0	1	0
chrIV_1011424_NoNAG	1	0	0	0	0	0
chrIV_1011460_NoNAG	1	0	0	0	0	0
chrIV_1011469_NoNAG	1	0	0	0	0	0
chrIV_1011482	1	0	0	0	0	0
chrIV_1011483_NoNAG	1	0	0	0	0	0
chrIV_1011487r_NoNAG	1	0	0	0	0	0
chrIV_1011493_NoNAG	1	0	0	0	0	0
chrIV_101149r_NoNAG	1	0	0	0	0	0
chrIV_1011501r_NoNAG	1	0	0	0	0	0
chrIV_1011517_NoNAG	1	0	0	0	0	0
chrIV_1011533_NoNAG	1	0	0	0	0	0
chrIV_1011555_NoNAG	0	1	0	0	1	0
chrIV_1011556r_NoNAG	0	1	0	0	1	0
chrIV_101157r	1	0	0	0	0	0
chrIV_1011586_NoNAG	1	0	0	0	0	0
chrIV_1011588r_NoNAG	1	0	0	0	0	0
chrIV_1011599	1	0	0	0	0	0
chrIV_1011605r	1	0	0	0	0	0
chrIV_1011609_NoNAG	1	0	0	0	0	0
chrIV_101160r	1	0	0	0	0	0
chrIV_1011610_NoNAG	1	0	0	0	0	0
chrIV_101161_NoNAG	1	0	0	0	0	0
chrIV_1011623_NoNAG	1	0	0	0	0	0
chrIV_1011683_NoNAG	0	1	0	0	1	0
chrIV_1011683r_NoNAG	0	1	0	0	1	0
chrIV_1011691r_NoNAG	0	1	0	0	1	0
chrIV_1011700r_NoNAG	1	0	0	0	0	0
chrIV_1011704_NoNAG	1	0	0	0	0	0
chrIV_1011709r_NoNAG	1	0	0	0	0	0
chrIV_1011718r	1	0	0	0	0	0
chrIV_1011719r_NoNAG	1	0	0	0	0	0
chrIV_101174r_NoNAG	1	0	0	0	0	0
chrIV_1011750_NoNAG	0	1	0	0	1	0
chrIV_101175r_NoNAG	1	0	0	0	0	0
chrIV_1011761r	1	0	0	0	0	0
chrIV_1011768_NoNAG	1	0	0	0	0	0
chrIV_1011774_NoNAG	1	0	0	0	0	0
chrIV_1011775_NoNAG	1	0	0	0	0	0
chrIV_1011792r	1	0	0	0	0	0
chrIV_1011793r_NoNAG	1	0	0	0	0	0
chrIV_101179r_NoNAG	1	0	0	0	0	0
chrIV_1011814_NoNAG	1	0	0	0	0	0
chrIV_1011816r_NoNAG	1	0	0	0	0	0
chrIV_1011824r_NoNAG	1	0	0	0	0	0
chrIV_1011825r_NoNAG	1	0	0	0	0	0
chrIV_1011832_NoNAG	1	0	0	0	0	0
chrIV_1011840_NoNAG	1	0	0	0	0	0
chrIV_1011844_NoNAG	1	0	0	0	0	0
chrIV_1011849r_NoNAG	1	0	0	0	0	0
chrIV_101184r_NoNAG	1	0	0	0	0	0
chrIV_1011855_NoNAG	1	0	0	0	0	0
chrIV_1011856_NoNAG	1	0	0	0	0	0
chrIV_1011861_NoNAG	1	0	0	0	0	0
chrIV_1011862_NoNAG	1	0	0	0	0	0
chrIV_1011870_NoNAG	1	0	0	0	0	0
chrIV_1011878_NoNAG	1	0	0	0	0	0
chrIV_1011903r_NoNAG	1	0	0	0	0	0
chrIV_1011906r_NoNAG	1	0	0	0	0	0
chrIV_1011908_NoNAG	1	0	0	0	0	0
chrIV_1011909_NoNAG	1	0	0	0	0	0
chrIV_1011916_NoNAG	0	1	0	0	1	0
chrIV_1011927_NoNAG	0	1	0	0	1	0
chrIV_101193r_NoNAG	1	0	0	0	0	0
chrIV_1011946_NoNAG	1	0	0	0	0	0
chrIV_1011947_NoNAG	1	0	0	0	0	0
chrIV_1011956_NoNAG	0	1	0	0	1	0
chrIV_1011957_NoNAG	0	1	0	0	1	0
chrIV_1011958_NoNAG	0	1	0	0	1	0
chrIV_101198r	1	0	0	0	0	0
chrIV_1012026_NoNAG	1	0	0	0	0	0
chrIV_1012063r_NoNAG	0	1	0	0	1	0
chrIV_1012137_NoNAG	1	0	0	0	0	0
chrIV_1012138	1	0	0	0	0	0
chrIV_1012139_NoNAG	1	0	0	0	0	0
chrIV_1012146_NoNAG	1	0	0	0	0	0
chrIV_101214_NoNAG	1	0	0	0	0	0
chrIV_1012150r_NoNAG	1	0	0	0	0	0
chrIV_1012163_NoNAG	1	0	0	0	0	0
chrIV_1012165r_NoNAG	1	0	0	0	0	0
chrIV_1012179r_NoNAG	1	0	0	0	0	0
chrIV_1012208r_NoNAG	1	0	0	0	0	0
chrIV_1012212r_NoNAG	1	0	0	0	0	0
chrIV_1012217r_NoNAG	1	0	0	0	0	0
chrIV_1012231r_NoNAG	1	0	0	0	0	0
chrIV_1012240r_NoNAG	1	0	0	0	0	0
chrIV_1012263r_NoNAG	1	0	0	0	0	0
chrIV_1012264_NoNAG	1	0	0	0	0	0
chrIV_1012264r_NoNAG	1	0	0	0	0	0
chrIV_1012303_NoNAG	1	0	0	0	0	0
chrIV_1012308_NoNAG	1	0	0	0	0	0
chrIV_1012310r_NoNAG	1	0	0	0	0	0
chrIV_1012350r_NoNAG	1	0	0	0	0	0
chrIV_1012368_NoNAG	1	0	0	0	0	0
chrIV_1012374r_NoNAG	1	0	0	0	0	0
chrIV_1012379r_NoNAG	1	0	0	0	0	0
chrIV_1012385_NoNAG	1	0	0	0	0	0
chrIV_1012393_NoNAG	1	0	0	0	0	0
chrIV_1012394_NoNAG	1	0	0	0	0	0
chrIV_101239_NoNAG	1	0	0	0	0	0
chrIV_1012417_NoNAG	1	0	0	0	0	0
chrIV_1012424r_NoNAG	1	0	0	0	0	0
chrIV_1012435_NoNAG	1	0	0	0	0	0
chrIV_1012461_NoNAG	1	0	0	0	0	0
chrIV_1012464r_NoNAG	1	0	0	0	0	0
chrIV_1012497_NoNAG	1	0	0	0	0	0
chrIV_1012504r_NoNAG	1	0	0	0	0	0
chrIV_1012529_NoNAG	1	0	0	0	0	0
chrIV_1012536r_NoNAG	1	0	0	0	0	0
chrIV_1012543_NoNAG	1	0	0	0	0	0
chrIV_1012581	1	0	0	0	0	0
chrIV_1012584_NoNAG	1	0	0	0	0	0
chrIV_1012591_NoNAG	1	0	0	0	0	0
chrIV_1012600r_NoNAG	1	0	0	0	0	0
chrIV_1012609	1	0	0	0	0	0
chrIV_101262	1	0	0	1	1	0
chrIV_1012621_NoNAG	1	0	0	0	0	0
chrIV_1012625r_NoNAG	1	0	0	0	0	0
chrIV_1012626_NoNAG	1	0	0	0	0	0
chrIV_1012629	1	0	0	0	0	0
chrIV_1012633r_NoNAG	1	0	0	0	0	0
chrIV_1012634r_NoNAG	1	0	0	0	0	0
chrIV_1012647_NoNAG	1	0	0	0	0	0
chrIV_1012694r	1	0	0	0	0	0
chrIV_1012705_NoNAG	1	0	0	0	0	0
chrIV_1012710_NoNAG	1	0	0	0	0	0
chrIV_1012729_NoNAG	1	0	0	0	0	0
chrIV_101272_NoNAG	1	0	0	0	0	0
chrIV_1012808_NoNAG	1	0	0	0	0	0
chrIV_1012811_NoNAG	1	0	0	0	0	0
chrIV_1012812_NoNAG	1	0	0	0	0	0
chrIV_1012830_NoNAG	1	0	0	0	0	0
chrIV_1012836_NoNAG	1	0	0	0	0	0
chrIV_1012841r_NoNAG	1	0	0	0	0	0
chrIV_101285r_NoNAG	1	0	0	0	0	0
chrIV_1012869r	1	0	0	0	0	0
chrIV_1012879r_NoNAG	1	0	0	0	0	0
chrIV_1012914_NoNAG	1	0	0	0	0	0
chrIV_101291_NoNAG	1	0	0	0	0	0
chrIV_1012951_NoNAG	1	0	0	0	0	0
chrIV_1012990r_NoNAG	1	0	0	0	0	0
chrIV_1013000_NoNAG	1	0	0	0	0	0
chrIV_101301_NoNAG	1	0	0	0	0	0
chrIV_101301r_NoNAG	1	0	0	0	0	0
chrIV_1013060	1	0	0	1	1	0
chrIV_1013061_NoNAG	1	0	0	0	0	0
chrIV_1013066	1	0	0	0	0	0
chrIV_1013067	1	0	0	0	0	0
chrIV_1013090	1	0	0	0	0	0
chrIV_1013094r_NoNAG	1	0	0	0	0	0
chrIV_1013098r_NoNAG	1	0	0	0	0	0
chrIV_101309r_NoNAG	0	1	0	0	1	0
chrIV_1013106_NoNAG	1	0	0	0	0	0
chrIV_1013122_NoNAG	1	0	0	0	0	0
chrIV_1013129_NoNAG	1	0	0	0	0	0
chrIV_1013139_NoNAG	1	0	0	0	0	0
chrIV_101317	0	1	0	0	1	0
chrIV_1013170_NoNAG	1	0	0	0	0	0
chrIV_101318_NoNAG	0	1	0	0	1	0
chrIV_101324r_NoNAG	0	1	0	0	1	0
chrIV_101327r_NoNAG	1	0	0	0	0	0
chrIV_101330r_NoNAG	1	0	0	0	0	0
chrIV_1013312_NoNAG	1	0	0	0	0	0
chrIV_1013314_NoNAG	1	0	0	0	0	0
chrIV_1013315_NoNAG	1	0	0	0	0	0
chrIV_1013318_NoNAG	1	0	0	0	0	0
chrIV_1013344r	1	0	0	0	0	0
chrIV_1013373	0	1	0	0	1	0
chrIV_1013422r_NoNAG	1	0	0	0	0	0
chrIV_1013435r_NoNAG	1	0	0	0	0	0
chrIV_1013466_NoNAG	1	0	0	0	0	0
chrIV_1013479	1	0	0	0	0	0
chrIV_1013495_NoNAG	1	0	0	0	0	0
chrIV_1013496_NoNAG	1	0	0	0	0	0
chrIV_1013512_NoNAG	1	0	0	0	0	0
chrIV_1013513r_NoNAG	1	0	0	0	0	0
chrIV_101351_NoNAG	1	0	0	0	0	0
chrIV_1013521r_NoNAG	1	0	0	0	0	0
chrIV_1013526r	1	0	0	0	0	0
chrIV_1013547r_NoNAG	1	0	0	0	0	0
chrIV_1013553_NoNAG	1	0	0	0	0	0
chrIV_1013554_NoNAG	1	0	0	0	0	0
chrIV_1013564r_NoNAG	1	0	0	0	0	0
chrIV_1013565r_NoNAG	1	0	0	0	0	0
chrIV_1013566_NoNAG	1	0	0	0	0	0
chrIV_1013566r_NoNAG	1	0	0	0	0	0
chrIV_1013569r_NoNAG	1	0	0	0	0	0
chrIV_1013570r	1	0	0	0	0	0
chrIV_1013573_NoNAG	1	0	0	0	0	0
chrIV_1013576_NoNAG	1	0	0	0	0	0
chrIV_1013586_NoNAG	1	0	0	0	0	0
chrIV_1013587_NoNAG	1	0	0	0	0	0
chrIV_1013640r_NoNAG	1	0	0	0	0	0
chrIV_1013678_NoNAG	0	0	1	0	1	0
chrIV_1013745r	1	0	0	1	1	0
chrIV_1013746r_NoNAG	1	0	0	2	2	0
chrIV_1013771_NoNAG	1	0	0	0	0	0
chrIV_1013773r_NoNAG	1	0	0	0	0	0
chrIV_1013793_NoNAG	1	0	0	0	0	0
chrIV_1013796r_NoNAG	1	0	0	0	0	0
chrIV_1013797r_NoNAG	1	0	0	0	0	0
chrIV_1013807_NoNAG	1	0	0	0	0	0
chrIV_1013808_NoNAG	1	0	0	0	0	0
chrIV_1013811r_NoNAG	1	0	0	0	0	0
chrIV_1013813_NoNAG	1	0	0	0	0	0
chrIV_1013817r_NoNAG	1	0	0	0	0	0
chrIV_1013818r_NoNAG	1	0	0	0	0	0
chrIV_1013819r_NoNAG	1	0	0	0	0	0
chrIV_1013820_NoNAG	1	0	0	0	0	0
chrIV_1013820r_NoNAG	1	0	0	0	0	0
chrIV_1013821_NoNAG	1	0	0	0	0	0
chrIV_1013846r_NoNAG	1	0	0	0	0	0
chrIV_1013847r_NoNAG	1	0	0	0	0	0
chrIV_1013853r_NoNAG	1	0	0	0	0	0
chrIV_1013854r_NoNAG	1	0	0	0	0	0
chrIV_1013859r_NoNAG	1	0	0	0	0	0
chrIV_1013860_NoNAG	1	0	0	0	0	0
chrIV_1013860r_NoNAG	1	0	0	0	0	0
chrIV_1013861_NoNAG	1	0	0	0	0	0
chrIV_1013862	1	0	0	0	0	0
chrIV_1013869_NoNAG	1	0	0	0	0	0
chrIV_1013872r_NoNAG	1	0	0	0	0	0
chrIV_1013877_NoNAG	1	0	0	0	0	0
chrIV_1013878_NoNAG	1	0	0	0	0	0
chrIV_1013879_NoNAG	1	0	0	0	0	0
chrIV_1013933_NoNAG	1	0	0	0	0	0
chrIV_1013934_NoNAG	1	0	0	0	0	0
chrIV_1013939r_NoNAG	1	0	0	0	0	0
chrIV_1013940r_NoNAG	1	0	0	0	0	0
chrIV_1013950_NoNAG	1	0	0	0	0	0
chrIV_101396_NoNAG	1	0	0	0	0	0
chrIV_1013979_NoNAG	0	1	0	0	1	0
chrIV_1013979r_NoNAG	0	1	0	0	1	0
chrIV_1013980r_NoNAG	0	1	0	0	1	0
chrIV_1013981r_NoNAG	0	1	0	0	1	0
chrIV_1013984r_NoNAG	1	0	0	0	0	0
chrIV_1013985_NoNAG	1	0	0	0	0	0
chrIV_1013985r_NoNAG	1	0	0	0	0	0
chrIV_1013992r_NoNAG	1	0	0	0	0	0
chrIV_1013996_NoNAG	1	0	0	0	0	0
chrIV_1014000_NoNAG	1	0	0	0	0	0
chrIV_1014003_NoNAG	1	0	0	0	0	0
chrIV_1014019r_NoNAG	1	0	0	0	0	0
chrIV_1014028_NoNAG	1	0	0	0	0	0
chrIV_1014037r_NoNAG	1	0	0	0	0	0
chrIV_101405r_NoNAG	1	0	0	0	0	0
chrIV_1014065_NoNAG	1	0	0	0	0	0
chrIV_1014077r_NoNAG	1	0	0	0	0	0
chrIV_1014078_NoNAG	1	0	0	0	0	0
chrIV_1014087_NoNAG	1	0	0	0	0	0
chrIV_1014101_NoNAG	1	0	0	0	0	0
chrIV_101410r_NoNAG	1	0	0	0	0	0
chrIV_1014120_NoNAG	1	0	0	0	0	0
chrIV_1014175r_NoNAG	1	0	0	0	0	0
chrIV_1014176r_NoNAG	1	0	0	0	0	0
chrIV_1014178_NoNAG	1	0	0	0	0	0
chrIV_1014203r_NoNAG	1	0	0	0	0	0
chrIV_101420r_NoNAG	1	0	0	0	0	0
chrIV_1014210r	1	0	0	0	0	0
chrIV_1014211r	1	0	0	0	0	0
chrIV_1014278_NoNAG	1	0	0	0	0	0
chrIV_1014285	1	0	0	0	0	0
chrIV_1014286r_NoNAG	1	0	0	0	0	0
chrIV_1014294r_NoNAG	1	0	0	0	0	0
chrIV_1014312r_NoNAG	1	0	0	0	0	0
chrIV_1014314_NoNAG	1	0	0	0	0	0
chrIV_1014315_NoNAG	1	0	0	0	0	0
chrIV_1014331r_NoNAG	1	0	0	0	0	0
chrIV_1014357_NoNAG	1	0	0	0	0	0
chrIV_1014358_NoNAG	1	0	0	0	0	0
chrIV_1014362_NoNAG	1	0	0	0	0	0
chrIV_1014373r_NoNAG	1	0	0	0	0	0
chrIV_1014396_NoNAG	1	0	0	0	0	0
chrIV_1014415r_NoNAG	1	0	0	0	0	0
chrIV_1014422r_NoNAG	1	0	0	0	0	0
chrIV_1014427r_NoNAG	1	0	0	0	0	0
chrIV_1014432r_NoNAG	1	0	0	0	0	0
chrIV_1014454r_NoNAG	1	0	0	0	0	0
chrIV_1014467r_NoNAG	1	0	0	0	0	0
chrIV_101448_NoNAG	1	0	0	0	0	0
chrIV_1014509_NoNAG	1	0	0	0	0	0
chrIV_1014538_NoNAG	1	0	0	0	0	0
chrIV_1014548	1	0	0	0	0	0
chrIV_1014550_NoNAG	1	0	0	0	0	0
chrIV_101459r_NoNAG	1	0	0	0	0	0
chrIV_1014601r_NoNAG	1	0	0	0	0	0
chrIV_1014621	1	0	0	0	0	0
chrIV_1014633_NoNAG	1	0	0	0	0	0
chrIV_1014637_NoNAG	1	0	0	0	0	0
chrIV_1014638r_NoNAG	1	0	0	0	0	0
chrIV_1014648_NoNAG	1	0	0	0	0	0
chrIV_1014662_NoNAG	1	0	0	0	0	0
chrIV_1014667r	1	0	0	0	0	0
chrIV_1014698r_NoNAG	0	1	0	0	1	0
chrIV_101471_NoNAG	1	0	0	0	0	0
chrIV_1014737r_NoNAG	1	0	0	0	0	0
chrIV_1014748r_NoNAG	1	0	0	0	0	0
chrIV_1014791r_NoNAG	1	0	0	0	0	0
chrIV_1014796r_NoNAG	1	0	0	0	0	0
chrIV_1014797_NoNAG	1	0	0	0	0	0
chrIV_1014831r_NoNAG	1	0	0	0	0	0
chrIV_1014839_NoNAG	1	0	0	0	0	0
chrIV_1014857_NoNAG	0	1	0	0	1	0
chrIV_1014913_NoNAG	1	0	0	0	0	0
chrIV_1014913r_NoNAG	1	0	0	0	0	0
chrIV_1014916r_NoNAG	1	0	0	0	0	0
chrIV_1014928r_NoNAG	1	0	0	0	0	0
chrIV_1014932_NoNAG	1	0	0	0	0	0
chrIV_1014954_NoNAG	1	0	0	0	0	0
chrIV_1014976_NoNAG	1	0	0	0	0	0
chrIV_1014977_NoNAG	1	0	0	0	0	0
chrIV_1014978_NoNAG	1	0	0	0	0	0
chrIV_1014989r_NoNAG	1	0	0	0	0	0
chrIV_1015008_NoNAG	1	0	0	0	0	0
chrIV_1015011r_NoNAG	1	0	0	0	0	0
chrIV_1015012r_NoNAG	1	0	0	0	0	0
chrIV_1015015r	1	0	0	0	0	0
chrIV_1015027r	1	0	0	0	0	0
chrIV_1015028_NoNAG	1	0	0	0	0	0
chrIV_1015029_NoNAG	1	0	0	0	0	0
chrIV_101503	1	0	0	0	0	0
chrIV_1015041r_NoNAG	1	0	0	0	0	0
chrIV_1015042r_NoNAG	1	0	0	0	0	0
chrIV_1015043r_NoNAG	1	0	0	0	0	0
chrIV_1015052r_NoNAG	1	0	0	0	0	0
chrIV_1015097_NoNAG	1	0	0	0	0	0
chrIV_1015102r_NoNAG	1	0	0	0	0	0
chrIV_1015106_NoNAG	1	0	0	0	0	0
chrIV_1015130_NoNAG	1	0	0	0	0	0
chrIV_1015133r_NoNAG	1	0	0	0	0	0
chrIV_1015134	1	0	0	0	0	0
chrIV_1015134r	1	0	0	0	0	0
chrIV_1015135_NoNAG	1	0	0	0	0	0
chrIV_1015155_NoNAG	1	0	0	0	0	0
chrIV_1015181_NoNAG	1	0	0	1	1	0
chrIV_1015198_NoNAG	1	0	0	0	0	0
chrIV_1015216r_NoNAG	1	0	0	0	0	0
chrIV_1015222_NoNAG	1	0	0	0	0	0
chrIV_1015227_NoNAG	1	0	0	0	0	0
chrIV_1015235_NoNAG	1	0	0	0	0	0
chrIV_1015277_NoNAG	1	0	0	0	0	0
chrIV_1015278_NoNAG	1	0	0	0	0	0
chrIV_1015310_NoNAG	1	0	0	0	0	0
chrIV_1015339r_NoNAG	1	0	0	0	0	0
chrIV_1015352r_NoNAG	1	0	0	0	0	0
chrIV_1015353r_NoNAG	1	0	0	0	0	0
chrIV_1015363r_NoNAG	1	0	0	0	0	0
chrIV_1015376r_NoNAG	1	0	0	0	0	0
chrIV_1015401_NoNAG	1	0	0	0	0	0
chrIV_1015409_NoNAG	1	0	0	0	0	0
chrIV_1015412r_NoNAG	1	0	0	0	0	0
chrIV_1015432r_NoNAG	1	0	0	2	2	0
chrIV_1015458_NoNAG	1	0	0	0	0	0
chrIV_1015461_NoNAG	1	0	0	0	0	0
chrIV_1015477r_NoNAG	1	0	0	0	0	0
chrIV_1015499_NoNAG	1	0	0	0	0	0
chrIV_1015524_NoNAG	1	0	0	0	0	0
chrIV_101552r_NoNAG	1	0	0	0	0	0
chrIV_101554_NoNAG	1	0	0	0	0	0
chrIV_1015572_NoNAG	1	0	0	0	0	0
chrIV_1015575r_NoNAG	1	0	0	0	0	0
chrIV_1015577_NoNAG	1	0	0	0	0	0
chrIV_1015591r_NoNAG	0	0	1	0	1	0
chrIV_1015600r_NoNAG	0	0	1	0	1	0
chrIV_1015619r_NoNAG	1	0	0	0	0	0
chrIV_1015620r_NoNAG	1	0	0	0	0	0
chrIV_1015626_NoNAG	1	0	0	0	0	0
chrIV_1015645_NoNAG	1	0	0	0	0	0
chrIV_101564_NoNAG	1	0	0	0	0	0
chrIV_1015662_NoNAG	1	0	0	0	0	0
chrIV_1015665_NoNAG	1	0	0	0	0	0
chrIV_101569_NoNAG	1	0	0	0	0	0
chrIV_1015704r_NoNAG	1	0	0	0	0	0
chrIV_101572_NoNAG	1	0	0	0	0	0
chrIV_1015741	1	0	0	0	0	0
chrIV_1015784_NoNAG	1	0	0	0	0	0
chrIV_1015872_NoNAG	1	0	0	0	0	0
chrIV_1015898_NoNAG	1	0	0	0	0	0
chrIV_1015913_NoNAG	1	0	0	0	0	0
chrIV_1015964	1	0	0	0	0	0
chrIV_1015997_NoNAG	1	0	0	0	0	0
chrIV_1015998_NoNAG	1	0	0	0	0	0
chrIV_1015999_NoNAG	1	0	0	0	0	0
chrIV_1016007_NoNAG	1	0	0	0	0	0
chrIV_1016027	1	0	0	0	0	0
chrIV_1016038r_NoNAG	0	0	1	0	1	0
chrIV_1016039_NoNAG	0	0	1	0	1	0
chrIV_101606r_NoNAG	0	1	0	0	1	0
chrIV_1016107_NoNAG	1	0	0	0	0	0
chrIV_1016108	1	0	0	0	0	0
chrIV_1016109_NoNAG	1	0	0	0	0	0
chrIV_1016135_NoNAG	1	0	0	0	0	0
chrIV_1016139r_NoNAG	1	0	0	0	0	0
chrIV_1016150_NoNAG	1	0	0	0	0	0
chrIV_1016161r_NoNAG	1	0	0	0	0	0
chrIV_1016167r_NoNAG	1	0	0	0	0	0
chrIV_1016168r_NoNAG	1	0	0	0	0	0
chrIV_1016169r_NoNAG	1	0	0	0	0	0
chrIV_1016173_NoNAG	1	0	0	0	0	0
chrIV_1016174_NoNAG	1	0	0	0	0	0
chrIV_1016174r_NoNAG	1	0	0	0	0	0
chrIV_1016181r_NoNAG	1	0	0	0	0	0
chrIV_1016182r_NoNAG	1	0	0	0	0	0
chrIV_1016185	1	0	0	0	0	0
chrIV_1016197_NoNAG	1	0	0	0	0	0
chrIV_1016216_NoNAG	1	0	0	0	0	0
chrIV_1016217_NoNAG	1	0	0	0	0	0
chrIV_1016225_NoNAG	1	0	0	0	0	0
chrIV_1016239_NoNAG	1	0	0	0	0	0
chrIV_1016268r_NoNAG	0	1	0	0	1	0
chrIV_1016281_NoNAG	0	1	0	0	1	0
chrIV_1016284_NoNAG	1	0	0	0	0	0
chrIV_1016289_NoNAG	1	0	0	0	0	0
chrIV_1016292_NoNAG	1	0	0	0	0	0
chrIV_1016295_NoNAG	1	0	0	0	0	0
chrIV_1016296_NoNAG	1	0	0	0	0	0
chrIV_1016297_NoNAG	1	0	0	0	0	0
chrIV_1016298_NoNAG	1	0	0	0	0	0
chrIV_101629_NoNAG	0	1	0	0	1	0
chrIV_1016302	1	0	0	0	0	0
chrIV_1016303_NoNAG	1	0	0	0	0	0
chrIV_1016340r_NoNAG	1	0	0	0	0	0
chrIV_1016362r_NoNAG	1	0	0	0	0	0
chrIV_1016364_NoNAG	1	0	0	0	0	0
chrIV_101636r_NoNAG	0	1	0	0	1	0
chrIV_1016385_NoNAG	1	0	0	0	0	0
chrIV_1016387r_NoNAG	1	0	0	0	0	0
chrIV_1016388_NoNAG	1	0	0	0	0	0
chrIV_1016404r_NoNAG	0	1	0	0	1	0
chrIV_1016413r_NoNAG	0	1	0	0	1	0
chrIV_101642r	0	1	0	0	1	0
chrIV_1016438r	1	0	1	2	3	0
chrIV_1016480r_NoNAG	1	0	0	0	0	0
chrIV_101648r_NoNAG	1	0	0	0	0	0
chrIV_1016515_NoNAG	1	0	0	0	0	0
chrIV_1016516_NoNAG	1	0	0	0	0	0
chrIV_1016525_NoNAG	1	0	0	0	0	0
chrIV_1016562r_NoNAG	1	0	0	0	0	0
chrIV_1016563r_NoNAG	1	0	0	0	0	0
chrIV_1016567r_NoNAG	1	0	0	1	1	0
chrIV_1016570r_NoNAG	1	0	0	0	0	0
chrIV_1016604_NoNAG	1	0	0	0	0	0
chrIV_1016605	1	0	0	0	0	0
chrIV_1016606_NoNAG	1	0	0	0	0	0
chrIV_1016606r_NoNAG	1	0	0	0	0	0
chrIV_1016609_NoNAG	1	0	0	0	0	0
chrIV_101664_NoNAG	0	0	0	1	1	0
chrIV_101665_NoNAG	0	0	0	1	1	0
chrIV_1016672r	0	0	1	0	1	0
chrIV_1016714r_NoNAG	1	0	0	0	0	0
chrIV_1016715r_NoNAG	1	0	0	0	0	0
chrIV_1016716r_NoNAG	1	0	0	0	0	0
chrIV_1016717r	1	0	0	0	0	0
chrIV_1016718r	1	0	0	0	0	0
chrIV_1016719r_NoNAG	1	0	0	0	0	0
chrIV_101675	0	0	1	0	1	0
chrIV_1016750_NoNAG	0	0	0	1	1	0
chrIV_1016753	0	0	0	1	1	0
chrIV_1016757	0	0	0	1	1	0
chrIV_1016763_NoNAG	0	1	0	0	1	0
chrIV_1016792r	0	1	0	0	1	0
chrIV_1016837r	0	1	0	0	1	0
chrIV_1016893_NoNAG	1	0	0	0	0	0
chrIV_1016924r_NoNAG	1	0	0	0	0	0
chrIV_1016964r_NoNAG	1	0	0	0	0	0
chrIV_1016989r	1	0	0	0	0	0
chrIV_1017016_NoNAG	0	1	0	0	1	0
chrIV_1017065_NoNAG	1	0	0	0	0	0
chrIV_1017071r_NoNAG	1	0	0	0	0	0
chrIV_1017140_NoNAG	1	0	0	0	0	0
chrIV_1017195_NoNAG	0	1	0	0	1	0
chrIV_1017196_NoNAG	0	1	0	0	1	0
chrIV_1017267_NoNAG	1	0	0	0	0	0
chrIV_1017301r_NoNAG	1	0	0	0	0	0
chrIV_1017324_NoNAG	1	0	0	0	0	0
chrIV_1017335r_NoNAG	1	0	0	0	0	0
chrIV_1017337_NoNAG	1	0	0	0	0	0
chrIV_1017347_NoNAG	1	0	0	0	0	0
chrIV_1017348	1	0	0	0	0	0
chrIV_1017396	1	0	0	0	0	0
chrIV_1017397_NoNAG	1	0	0	0	0	0
chrIV_1017398	1	0	0	0	0	0
chrIV_1017429_NoNAG	1	0	0	0	0	0
chrIV_1017433_NoNAG	1	0	0	0	0	0
chrIV_1017461_NoNAG	1	0	0	0	0	0
chrIV_1017508r	1	0	0	0	0	0
chrIV_101751_NoNAG	1	0	0	0	0	0
chrIV_101761r_NoNAG	1	0	0	0	0	0
chrIV_1017620r_NoNAG	1	0	0	1	1	0
chrIV_101765	1	0	0	0	0	0
chrIV_1017655_NoNAG	1	0	0	1	1	0
chrIV_101766_NoNAG	1	0	0	0	0	0
chrIV_1017674_NoNAG	1	0	0	0	0	0
chrIV_1017679_NoNAG	1	0	0	0	0	0
chrIV_101767_NoNAG	1	0	0	0	0	0
chrIV_1017696	1	0	0	0	0	0
chrIV_1017734r_NoNAG	1	0	0	0	0	0
chrIV_1017747_NoNAG	0	1	0	0	1	0
chrIV_1017770r	1	0	0	0	0	0
chrIV_1017782_NoNAG	1	0	0	1	1	0
chrIV_1017783_NoNAG	1	0	0	0	0	0
chrIV_1017811_NoNAG	1	0	0	0	0	0
chrIV_1017861_NoNAG	1	0	0	0	0	0
chrIV_1017873r_NoNAG	1	0	0	0	0	0
chrIV_1017937r_NoNAG	1	0	0	1	1	0
chrIV_1017940	1	0	0	0	0	0
chrIV_101806r_NoNAG	1	0	0	0	0	0
chrIV_1018096	1	0	0	0	0	0
chrIV_1018174r_NoNAG	1	0	0	0	0	0
chrIV_101818r_NoNAG	1	0	0	0	0	0
chrIV_1018227r_NoNAG	1	0	0	0	0	0
chrIV_1018237_NoNAG	1	0	0	0	0	0
chrIV_1018242_NoNAG	1	0	0	0	0	0
chrIV_1018260_NoNAG	1	0	0	0	0	0
chrIV_1018275r_NoNAG	1	0	0	0	0	0
chrIV_101828_NoNAG	1	0	0	0	0	0
chrIV_101829_NoNAG	1	0	0	0	0	0
chrIV_101830_NoNAG	1	0	0	0	0	0
chrIV_1018349r_NoNAG	1	0	0	1	1	0
chrIV_1018379_NoNAG	1	0	0	0	0	0
chrIV_1018387	1	0	0	0	0	0
chrIV_1018452r_NoNAG	1	0	0	0	0	0
chrIV_1018465r_NoNAG	1	0	0	0	0	0
chrIV_101846_NoNAG	1	0	0	0	0	0
chrIV_1018507r_NoNAG	1	0	0	0	0	0
chrIV_1018520r_NoNAG	1	0	0	0	0	0
chrIV_101853r_NoNAG	0	1	0	0	1	0
chrIV_1018541_NoNAG	1	0	0	0	0	0
chrIV_1018579_NoNAG	1	0	0	0	0	0
chrIV_101860_NoNAG	0	1	0	0	1	0
chrIV_1018666r_NoNAG	1	0	0	0	0	0
chrIV_1018667_NoNAG	1	0	0	0	0	0
chrIV_1018669r_NoNAG	1	0	0	0	0	0
chrIV_1018747r_NoNAG	0	1	0	0	1	0
chrIV_1018775r_NoNAG	1	0	0	0	0	0
chrIV_1018805_NoNAG	1	0	0	0	0	0
chrIV_1018823r_NoNAG	1	0	0	0	0	0
chrIV_1018824r_NoNAG	0	1	0	0	1	0
chrIV_1018828r_NoNAG	0	1	0	0	1	0
chrIV_101889r_NoNAG	0	1	0	0	1	0
chrIV_101890r_NoNAG	0	1	0	0	1	0
chrIV_1018942_NoNAG	1	0	0	0	0	0
chrIV_1018943_NoNAG	1	0	0	0	0	0
chrIV_1018944_NoNAG	1	0	0	0	0	0
chrIV_1018957_NoNAG	1	0	0	0	0	0
chrIV_1018994_NoNAG	1	0	0	0	0	0
chrIV_1018995r_NoNAG	1	0	0	0	0	0
chrIV_1019008r_NoNAG	1	0	0	1	1	0
chrIV_101904r_NoNAG	1	0	0	0	0	0
chrIV_101905r_NoNAG	1	0	0	0	0	0
chrIV_1019068	0	0	1	0	1	0
chrIV_1019109r_NoNAG	1	0	0	0	0	0
chrIV_1019127_NoNAG	1	0	0	0	0	0
chrIV_1019140r_NoNAG	1	0	0	0	0	0
chrIV_1019173r_NoNAG	1	0	0	0	0	0
chrIV_1019190r_NoNAG	1	0	0	0	0	0
chrIV_1019211r_NoNAG	1	0	0	0	0	0
chrIV_1019245_NoNAG	1	0	0	1	1	0
chrIV_1019258_NoNAG	1	0	0	0	0	0
chrIV_1019328_NoNAG	1	0	0	0	0	0
chrIV_1019351r_NoNAG	1	0	0	0	0	0
chrIV_1019365_NoNAG	1	0	0	0	0	0
chrIV_1019367_NoNAG	1	0	0	0	0	0
chrIV_1019368_NoNAG	1	0	0	0	0	0
chrIV_1019369_NoNAG	1	0	0	0	0	0
chrIV_1019370_NoNAG	1	0	0	0	0	0
chrIV_1019372r_NoNAG	1	0	0	0	0	0
chrIV_1019378r_NoNAG	1	0	0	0	0	0
chrIV_1019413r_NoNAG	1	0	0	0	0	0
chrIV_1019458r_NoNAG	1	0	0	0	0	0
chrIV_1019461r	1	0	0	0	0	0
chrIV_1019464r_NoNAG	1	0	0	0	0	0
chrIV_1019468r_NoNAG	1	0	0	0	0	0
chrIV_1019480r_NoNAG	1	0	0	0	0	0
chrIV_1019485r_NoNAG	0	1	0	0	1	0
chrIV_1019494	0	1	0	0	1	0
chrIV_101950_NoNAG	1	0	0	0	0	0
chrIV_101951_NoNAG	1	0	0	0	0	0
chrIV_1019527_NoNAG	1	0	0	0	0	0
chrIV_1019533	1	0	0	0	0	0
chrIV_1019534_NoNAG	1	0	0	0	0	0
chrIV_1019553_NoNAG	1	0	0	0	0	0
chrIV_1019557r	1	0	0	0	0	0
chrIV_1019558r	1	0	0	0	0	0
chrIV_101956r_NoNAG	1	0	0	0	0	0
chrIV_1019589_NoNAG	1	0	0	0	0	0
chrIV_1019619r_NoNAG	1	0	0	0	0	0
chrIV_1019644_NoNAG	0	1	0	0	1	0
chrIV_1019656r_NoNAG	0	1	0	0	1	0
chrIV_1019657r_NoNAG	0	1	0	0	1	0
chrIV_1019660r_NoNAG	0	1	0	0	1	0
chrIV_1019710	1	0	0	0	0	0
chrIV_1019773_NoNAG	1	0	0	0	0	0
chrIV_1019777r	1	0	0	1	1	0
chrIV_101977r_NoNAG	1	0	0	0	0	0
chrIV_1019820_NoNAG	1	0	0	0	0	0
chrIV_1019822r_NoNAG	1	0	0	0	0	0
chrIV_1019853r_NoNAG	1	0	0	0	0	0
chrIV_1019867_NoNAG	1	0	0	0	0	0
chrIV_1019868_NoNAG	1	0	0	0	0	0
chrIV_1019874r_NoNAG	1	0	0	1	1	0
chrIV_1019899_NoNAG	1	0	0	0	0	0
chrIV_1019928_NoNAG	1	0	0	0	0	0
chrIV_1019942r_NoNAG	1	0	0	0	0	0
chrIV_1019986_NoNAG	1	0	0	0	0	0
chrIV_1019991_NoNAG	1	0	0	0	0	0
chrIV_1020037r_NoNAG	1	0	0	0	0	0
chrIV_1020040r_NoNAG	1	0	0	0	0	0
chrIV_1020048r_NoNAG	1	0	0	0	0	0
chrIV_1020049r_NoNAG	1	0	0	0	0	0
chrIV_1020051_NoNAG	1	0	0	0	0	0
chrIV_1020065r_NoNAG	1	0	0	0	0	0
chrIV_1020066r_NoNAG	1	0	0	0	0	0
chrIV_1020067r_NoNAG	1	0	0	0	0	0
chrIV_1020072_NoNAG	1	0	0	0	0	0
chrIV_1020081_NoNAG	1	0	0	0	0	0
chrIV_1020113_NoNAG	1	0	0	0	0	0
chrIV_1020122r	1	0	1	0	1	0
chrIV_1020123r_NoNAG	1	0	0	1	1	0
chrIV_1020130r_NoNAG	1	0	0	0	0	0
chrIV_1020140r_NoNAG	1	0	0	0	0	0
chrIV_1020153_NoNAG	1	0	0	0	0	0
chrIV_1020160_NoNAG	1	0	0	0	0	0
chrIV_1020166r_NoNAG	1	0	0	0	0	0
chrIV_1020174_NoNAG	1	0	0	0	0	0
chrIV_1020186r_NoNAG	1	0	0	0	0	0
chrIV_1020193r	1	0	0	0	0	0
chrIV_102026r_NoNAG	1	0	0	0	0	0
chrIV_1020274_NoNAG	1	0	0	0	0	0
chrIV_1020284r	1	0	0	0	0	0
chrIV_1020289	1	0	0	0	0	0
chrIV_1020297r_NoNAG	0	1	0	0	1	0
chrIV_1020361	1	0	0	0	0	0
chrIV_1020367_NoNAG	1	0	0	0	0	0
chrIV_1020367r_NoNAG	1	0	0	0	0	0
chrIV_1020368_NoNAG	1	0	0	0	0	0
chrIV_1020369_NoNAG	1	0	0	0	0	0
chrIV_1020377r_NoNAG	1	0	0	0	0	0
chrIV_1020379_NoNAG	1	0	0	0	0	0
chrIV_1020440	1	0	0	0	0	0
chrIV_1020443_NoNAG	1	0	0	0	0	0
chrIV_1020472r_NoNAG	1	0	0	0	0	0
chrIV_1020495_NoNAG	1	0	0	0	0	0
chrIV_1020496_NoNAG	1	0	0	0	0	0
chrIV_1020507r	1	0	0	0	0	0
chrIV_102050_NoNAG	1	0	0	0	0	0
chrIV_1020567r_NoNAG	1	0	0	0	0	0
chrIV_1020568r	1	0	0	0	0	0
chrIV_1020580_NoNAG	1	0	0	0	0	0
chrIV_1020586_NoNAG	1	0	0	0	0	0
chrIV_102058r_NoNAG	1	0	0	0	0	0
chrIV_1020592_NoNAG	1	0	0	0	0	0
chrIV_1020632r_NoNAG	1	0	0	1	1	0
chrIV_1020664r_NoNAG	1	0	0	0	0	0
chrIV_102066r_NoNAG	1	0	0	0	0	0
chrIV_1020675_NoNAG	1	0	0	0	0	0
chrIV_1020728	1	0	0	0	0	0
chrIV_1020751r_NoNAG	1	0	0	0	0	0
chrIV_1020769r	1	0	0	0	0	0
chrIV_1020775r	1	0	0	0	0	0
chrIV_1020796	1	0	0	0	0	0
chrIV_1020800_NoNAG	1	0	0	0	0	0
chrIV_1020804_NoNAG	1	0	0	0	0	0
chrIV_1020827r_NoNAG	1	0	0	0	0	0
chrIV_1020833_NoNAG	1	0	0	0	0	0
chrIV_1020846_NoNAG	1	0	0	0	0	0
chrIV_1020879_NoNAG	1	0	0	0	0	0
chrIV_1020901_NoNAG	1	0	0	0	0	0
chrIV_1020907r_NoNAG	1	0	0	0	0	0
chrIV_1020937_NoNAG	1	0	0	0	0	0
chrIV_1020945r_NoNAG	1	0	0	0	0	0
chrIV_1020983_NoNAG	1	0	0	0	0	0
chrIV_1020987_NoNAG	1	0	0	0	0	0
chrIV_1020999r_NoNAG	1	0	0	0	0	0
chrIV_1021005	1	0	0	0	0	0
chrIV_1021016_NoNAG	1	0	0	0	0	0
chrIV_1021017	1	0	0	0	0	0
chrIV_1021063_NoNAG	1	0	0	0	0	0
chrIV_1021066_NoNAG	1	0	0	0	0	0
chrIV_1021070_NoNAG	1	0	0	0	0	0
chrIV_1021071_NoNAG	1	0	0	0	0	0
chrIV_1021079_NoNAG	1	0	0	0	0	0
chrIV_1021085_NoNAG	1	0	0	0	0	0
chrIV_1021089_NoNAG	1	0	0	0	0	0
chrIV_1021107_NoNAG	1	0	0	0	0	0
chrIV_1021120_NoNAG	1	0	0	0	0	0
chrIV_1021121_NoNAG	1	0	0	0	0	0
chrIV_1021148_NoNAG	1	0	0	0	0	0
chrIV_1021158_NoNAG	1	0	0	0	0	0
chrIV_1021166r_NoNAG	1	0	0	0	0	0
chrIV_102117r_NoNAG	1	0	0	0	0	0
chrIV_1021193_NoNAG	1	0	0	0	0	0
chrIV_1021197_NoNAG	1	0	0	0	0	0
chrIV_1021207r_NoNAG	1	0	0	0	0	0
chrIV_1021236_NoNAG	1	0	0	0	0	0
chrIV_1021239r	1	0	0	0	0	0
chrIV_1021253r_NoNAG	1	0	0	0	0	0
chrIV_1021278r_NoNAG	1	0	0	0	0	0
chrIV_1021287_NoNAG	1	0	0	0	0	0
chrIV_1021296r_NoNAG	1	0	0	0	0	0
chrIV_1021302r_NoNAG	1	0	0	0	0	0
chrIV_1021323r_NoNAG	1	0	0	0	0	0
chrIV_1021346_NoNAG	1	0	0	0	0	0
chrIV_1021353r_NoNAG	1	0	0	0	0	0
chrIV_1021363r_NoNAG	1	0	0	0	0	0
chrIV_1021402r	1	0	0	1	1	0
chrIV_1021406_NoNAG	1	0	1	0	1	0
chrIV_1021422_NoNAG	1	0	0	0	0	0
chrIV_1021433_NoNAG	1	0	0	0	0	0
chrIV_102143r_NoNAG	1	0	0	0	0	0
chrIV_1021460_NoNAG	1	0	0	0	0	0
chrIV_1021472r_NoNAG	1	0	0	0	0	0
chrIV_1021478_NoNAG	1	0	0	0	0	0
chrIV_1021479_NoNAG	1	0	0	0	0	0
chrIV_1021482_NoNAG	1	0	0	0	0	0
chrIV_102148r_NoNAG	1	0	0	0	0	0
chrIV_102149	1	0	0	0	0	0
chrIV_1021492r_NoNAG	1	0	0	0	0	0
chrIV_1021493_NoNAG	1	0	0	0	0	0
chrIV_102149r_NoNAG	1	0	0	0	0	0
chrIV_1021509r	1	0	0	0	0	0
chrIV_102150r	1	0	0	0	0	0
chrIV_1021526_NoNAG	1	0	0	0	0	0
chrIV_1021577_NoNAG	1	0	0	0	0	0
chrIV_1021580_NoNAG	1	0	0	0	0	0
chrIV_1021630r_NoNAG	1	0	0	0	0	0
chrIV_1021651r_NoNAG	1	0	0	0	0	0
chrIV_1021652r_NoNAG	1	0	0	0	0	0
chrIV_1021717	1	0	0	1	1	0
chrIV_1021754_NoNAG	1	0	0	0	0	0
chrIV_1021791r_NoNAG	1	0	0	0	0	0
chrIV_1021792r	1	0	0	0	0	0
chrIV_1021804_NoNAG	1	0	0	0	0	0
chrIV_1021867_NoNAG	1	0	0	0	0	0
chrIV_1021872	1	0	0	0	0	0
chrIV_1021928_NoNAG	1	0	0	0	0	0
chrIV_1021928r_NoNAG	1	0	0	0	0	0
chrIV_102192r_NoNAG	1	0	0	0	0	0
chrIV_1021932r_NoNAG	1	0	0	0	0	0
chrIV_102197r_NoNAG	1	0	0	0	0	0
chrIV_102198_NoNAG	1	0	0	0	0	0
chrIV_1022047r_NoNAG	1	0	0	0	0	0
chrIV_1022051r_NoNAG	1	0	0	0	0	0
chrIV_1022100_NoNAG	1	0	0	0	0	0
chrIV_1022102r_NoNAG	1	0	0	0	0	0
chrIV_1022112r_NoNAG	1	0	0	0	0	0
chrIV_1022113r_NoNAG	1	0	0	0	0	0
chrIV_1022120_NoNAG	1	0	0	0	0	0
chrIV_1022121_NoNAG	1	0	0	0	0	0
chrIV_1022147_NoNAG	1	0	0	0	0	0
chrIV_1022152_NoNAG	1	0	0	0	0	0
chrIV_1022155r_NoNAG	1	0	0	0	0	0
chrIV_1022179r	1	0	0	0	0	0
chrIV_1022186r_NoNAG	1	0	0	0	0	0
chrIV_1022216r_NoNAG	1	0	0	0	0	0
chrIV_1022219r_NoNAG	1	0	0	1	1	0
chrIV_1022228r_NoNAG	1	0	0	0	0	0
chrIV_1022229r_NoNAG	1	0	0	0	0	0
chrIV_1022230r_NoNAG	1	0	0	0	0	0
chrIV_1022252r_NoNAG	1	0	0	0	0	0
chrIV_1022264r_NoNAG	1	0	0	0	0	0
chrIV_1022270r_NoNAG	1	0	0	0	0	0
chrIV_1022278r_NoNAG	1	0	0	0	0	0
chrIV_1022289_NoNAG	1	0	0	0	0	0
chrIV_1022304_NoNAG	1	0	0	0	0	0
chrIV_1022304r_NoNAG	1	0	0	0	0	0
chrIV_1022318r_NoNAG	1	0	0	0	0	0
chrIV_1022361	1	0	0	0	0	0
chrIV_1022384	1	0	0	0	0	0
chrIV_1022385_NoNAG	1	0	0	0	0	0
chrIV_1022416_NoNAG	0	1	0	0	1	0
chrIV_1022461	1	0	0	0	0	0
chrIV_102254_NoNAG	1	0	0	0	0	0
chrIV_102255r_NoNAG	1	0	0	0	0	0
chrIV_1022568r_NoNAG	1	0	0	0	0	0
chrIV_1022569r_NoNAG	1	0	0	0	0	0
chrIV_1022586r_NoNAG	1	0	0	0	0	0
chrIV_1022587r_NoNAG	1	0	0	0	0	0
chrIV_1022590r_NoNAG	1	0	0	0	0	0
chrIV_1022592_NoNAG	1	0	0	0	0	0
chrIV_1022593r_NoNAG	1	0	0	0	0	0
chrIV_1022594r_NoNAG	1	0	0	0	0	0
chrIV_102259_NoNAG	1	0	0	0	0	0
chrIV_1022611_NoNAG	1	0	0	0	0	0
chrIV_1022612_NoNAG	1	0	0	0	0	0
chrIV_1022628_NoNAG	1	0	0	0	0	0
chrIV_1022643r	1	0	0	0	0	0
chrIV_1022661_NoNAG	1	0	0	0	0	0
chrIV_1022679_NoNAG	1	0	0	0	0	0
chrIV_1022684_NoNAG	1	0	0	0	0	0
chrIV_1022684r_NoNAG	1	0	0	0	0	0
chrIV_1022688r_NoNAG	1	0	0	0	0	0
chrIV_1022689_NoNAG	1	0	0	0	0	0
chrIV_1022693_NoNAG	1	0	0	0	0	0
chrIV_1022709_NoNAG	1	0	0	0	0	0
chrIV_1022710_NoNAG	1	0	0	0	0	0
chrIV_1022739_NoNAG	1	0	0	0	0	0
chrIV_1022740_NoNAG	1	0	0	0	0	0
chrIV_1022749r_NoNAG	1	0	0	0	0	0
chrIV_1022875	1	0	0	0	0	0
chrIV_1022897_NoNAG	1	0	0	0	0	0
chrIV_1022902r_NoNAG	1	0	0	0	0	0
chrIV_1022944_NoNAG	1	0	0	0	0	0
chrIV_1022948_NoNAG	1	0	0	0	0	0
chrIV_1023001_NoNAG	1	0	0	0	0	0
chrIV_1023008_NoNAG	1	0	0	0	0	0
chrIV_1023014r_NoNAG	1	0	0	0	0	0
chrIV_102303_NoNAG	1	0	0	0	0	0
chrIV_1023044r	1	0	0	0	0	0
chrIV_1023045r	1	0	0	0	0	0
chrIV_1023048_NoNAG	1	0	0	0	0	0
chrIV_1023057_NoNAG	1	0	0	0	0	0
chrIV_1023058_NoNAG	1	0	0	0	0	0
chrIV_1023083_NoNAG	1	0	0	0	0	0
chrIV_102327_NoNAG	1	0	0	0	0	0
chrIV_102327r	1	0	0	0	0	0
chrIV_102328r_NoNAG	1	0	0	0	0	0
chrIV_1023412_NoNAG	1	30	4	2	36	0
chrIV_1023520_NoNAG	1	0	0	0	0	0
chrIV_1023521_NoNAG	1	0	0	0	0	0
chrIV_1023535_NoNAG	1	0	0	0	0	0
chrIV_1023549_NoNAG	1	0	0	0	0	0
chrIV_1023591	1	0	0	0	0	0
chrIV_1023648_NoNAG	1	0	0	0	0	0
chrIV_1023649_NoNAG	1	0	0	0	0	0
chrIV_102365r_NoNAG	1	0	0	0	0	0
chrIV_1023684r_NoNAG	1	0	0	0	0	0
chrIV_1023696r_NoNAG	1	0	0	0	0	0
chrIV_1023728r_NoNAG	1	0	0	0	0	0
chrIV_1023735r_NoNAG	1	0	0	0	0	0
chrIV_1023742r	1	0	0	0	0	0
chrIV_1023768r_NoNAG	1	0	0	0	0	0
chrIV_1023776_NoNAG	1	0	0	0	0	0
chrIV_1023777_NoNAG	1	0	0	0	0	0
chrIV_1023778_NoNAG	1	0	0	0	0	0
chrIV_1023784r_NoNAG	1	0	0	0	0	0
chrIV_1023801	1	0	0	0	0	0
chrIV_1023828_NoNAG	1	0	0	0	0	0
chrIV_1023831_NoNAG	1	0	0	0	0	0
chrIV_1023833r_NoNAG	1	0	0	0	0	0
chrIV_1023854r	1	0	0	0	0	0
chrIV_1023880r	1	0	0	0	0	0
chrIV_1023899r	1	0	0	0	0	0
chrIV_1023900r	1	0	0	1	1	0
chrIV_1023907_NoNAG	1	0	0	0	0	0
chrIV_102393r_NoNAG	0	1	0	0	1	0
chrIV_1023942	1	0	0	0	0	0
chrIV_1023955_NoNAG	1	0	0	0	0	0
chrIV_1023969r_NoNAG	1	0	0	0	0	0
chrIV_1023992r_NoNAG	1	0	0	0	0	0
chrIV_102399r_NoNAG	0	1	0	0	1	0
chrIV_1024005r_NoNAG	1	0	0	0	0	0
chrIV_1024018	1	0	0	0	0	0
chrIV_1024022r_NoNAG	1	0	0	0	0	0
chrIV_1024035r_NoNAG	1	0	0	0	0	0
chrIV_1024061r_NoNAG	1	0	0	0	0	0
chrIV_1024070_NoNAG	1	0	0	0	0	0
chrIV_1024098r	1	0	0	0	0	0
chrIV_1024107r_NoNAG	1	0	0	0	0	0
chrIV_1024137r_NoNAG	1	0	0	0	0	0
chrIV_1024138r	1	0	0	0	0	0
chrIV_1024139r_NoNAG	1	0	0	0	0	0
chrIV_102413_NoNAG	1	0	0	0	0	0
chrIV_1024149r_NoNAG	1	0	0	0	0	0
chrIV_102414_NoNAG	1	0	0	0	0	0
chrIV_1024158r_NoNAG	1	0	0	0	0	0
chrIV_102415_NoNAG	1	0	0	0	0	0
chrIV_1024164r	1	0	0	0	0	0
chrIV_1024172_NoNAG	1	0	0	0	0	0
chrIV_1024184r	1	0	0	0	0	0
chrIV_1024199_NoNAG	1	0	0	0	0	0
chrIV_1024257r	1	0	0	0	0	0
chrIV_1024258r_NoNAG	1	0	0	0	0	0
chrIV_1024274r_NoNAG	1	0	0	0	0	0
chrIV_102427r_NoNAG	1	0	0	0	0	0
chrIV_1024283r_NoNAG	1	0	0	0	0	0
chrIV_1024310r_NoNAG	1	0	0	0	0	0
chrIV_1024317r_NoNAG	1	0	0	0	0	0
chrIV_1024325_NoNAG	1	0	0	0	0	0
chrIV_1024370r_NoNAG	1	0	0	0	0	0
chrIV_1024399_NoNAG	1	0	0	0	0	0
chrIV_1024402_NoNAG	1	0	0	0	0	0
chrIV_1024408_NoNAG	1	0	0	0	0	0
chrIV_1024412r_NoNAG	1	0	0	0	0	0
chrIV_1024413r_NoNAG	1	0	0	0	0	0
chrIV_102444_NoNAG	1	0	0	0	0	0
chrIV_1024473r_NoNAG	1	0	0	0	0	0
chrIV_1024476r_NoNAG	1	0	0	0	0	0
chrIV_1024488_NoNAG	1	0	0	0	0	0
chrIV_1024490r_NoNAG	1	0	0	0	0	0
chrIV_1024493_NoNAG	1	0	0	0	0	0
chrIV_1024497r_NoNAG	1	0	0	1	1	0
chrIV_1024532_NoNAG	1	0	0	0	0	0
chrIV_1024533	1	0	0	0	0	0
chrIV_1024590r_NoNAG	1	0	0	0	0	0
chrIV_1024591_NoNAG	1	0	0	0	0	0
chrIV_1024605r_NoNAG	1	0	0	1	1	0
chrIV_1024626_NoNAG	1	0	0	0	0	0
chrIV_1024637r_NoNAG	1	0	0	0	0	0
chrIV_1024642r_NoNAG	1	0	0	0	0	0
chrIV_1024649r_NoNAG	1	0	0	0	0	0
chrIV_1024683_NoNAG	1	0	0	0	0	0
chrIV_1024688r_NoNAG	1	0	0	0	0	0
chrIV_1024693r	1	0	0	0	0	0
chrIV_1024721r_NoNAG	1	0	0	0	0	0
chrIV_1024764r	1	0	0	0	0	0
chrIV_1024777	1	0	0	0	0	0
chrIV_1024786_NoNAG	1	0	0	0	0	0
chrIV_1024792r_NoNAG	1	0	0	0	0	0
chrIV_1024793r	1	0	0	0	0	0
chrIV_102479r_NoNAG	1	0	0	0	0	0
chrIV_1024811r_NoNAG	1	0	0	0	0	0
chrIV_102482	1	0	0	0	0	0
chrIV_102483_NoNAG	1	0	0	0	0	0
chrIV_1024843_NoNAG	1	0	0	0	0	0
chrIV_1024843r_NoNAG	1	0	0	0	0	0
chrIV_102486r_NoNAG	1	0	0	0	0	0
chrIV_1024894r_NoNAG	1	0	0	0	0	0
chrIV_1024907r	1	0	0	0	0	0
chrIV_1024908_NoNAG	1	0	0	0	0	0
chrIV_1024925_NoNAG	1	0	0	0	0	0
chrIV_1024947_NoNAG	1	0	0	0	0	0
chrIV_1024951r_NoNAG	1	0	0	0	0	0
chrIV_1024955r_NoNAG	1	0	0	0	0	0
chrIV_1024956r_NoNAG	1	0	0	0	0	0
chrIV_1024957r_NoNAG	1	0	0	0	0	0
chrIV_1024958r_NoNAG	1	0	0	0	0	0
chrIV_1024991r	1	0	0	0	0	0
chrIV_1025027r_NoNAG	1	0	0	0	0	0
chrIV_1025046_NoNAG	1	0	0	0	0	0
chrIV_1025050r_NoNAG	1	0	0	0	0	0
chrIV_1025069r	1	0	0	0	0	0
chrIV_1025073r_NoNAG	1	0	0	0	0	0
chrIV_1025090_NoNAG	1	0	0	0	0	0
chrIV_1025101r_NoNAG	1	0	0	0	0	0
chrIV_102511r_NoNAG	1	0	0	0	0	0
chrIV_1025126r_NoNAG	1	0	0	0	0	0
chrIV_1025127r_NoNAG	1	0	0	0	0	0
chrIV_1025130r_NoNAG	1	0	0	0	0	0
chrIV_1025133_NoNAG	1	0	0	0	0	0
chrIV_1025136r_NoNAG	1	0	0	0	0	0
chrIV_1025137r_NoNAG	1	0	0	0	0	0
chrIV_1025138_NoNAG	1	0	0	0	0	0
chrIV_1025147r_NoNAG	1	0	0	1	1	0
chrIV_1025157_NoNAG	1	0	0	0	0	0
chrIV_1025206r_NoNAG	1	0	0	0	0	0
chrIV_1025211r	1	0	0	0	0	0
chrIV_1025212r	1	0	0	0	0	0
chrIV_102521r_NoNAG	1	0	0	0	0	0
chrIV_1025229r_NoNAG	1	0	0	0	0	0
chrIV_1025237r_NoNAG	1	0	0	0	0	0
chrIV_1025246r	1	0	0	0	0	0
chrIV_1025295_NoNAG	1	0	0	0	0	0
chrIV_1025331_NoNAG	1	0	0	0	0	0
chrIV_1025360r_NoNAG	1	0	0	0	0	0
chrIV_1025369r	1	0	0	0	0	0
chrIV_1025378r_NoNAG	1	0	0	1	1	0
chrIV_1025379r_NoNAG	1	0	0	1	1	0
chrIV_1025395_NoNAG	1	0	0	0	0	0
chrIV_1025408r_NoNAG	1	0	0	0	0	0
chrIV_1025429r_NoNAG	1	0	0	0	0	0
chrIV_1025449r_NoNAG	1	0	0	0	0	0
chrIV_1025469_NoNAG	1	0	0	0	0	0
chrIV_1025473r_NoNAG	1	0	0	0	0	0
chrIV_102547r_NoNAG	1	0	0	0	0	0
chrIV_1025488r_NoNAG	1	0	0	0	0	0
chrIV_1025528r	1	0	0	0	0	0
chrIV_1025537r_NoNAG	1	0	0	0	0	0
chrIV_102554r_NoNAG	1	0	0	0	0	0
chrIV_1025571_NoNAG	1	0	0	1	1	0
chrIV_1025658_NoNAG	1	0	0	0	0	0
chrIV_1025665_NoNAG	1	0	0	0	0	0
chrIV_1025715r	1	0	0	0	0	0
chrIV_102571_NoNAG	0	1	0	0	1	0
chrIV_1025725r_NoNAG	1	0	0	0	0	0
chrIV_1025729r_NoNAG	1	0	0	0	0	0
chrIV_1025742_NoNAG	1	0	0	0	0	0
chrIV_1025756r_NoNAG	1	0	0	0	0	0
chrIV_1025759r_NoNAG	1	0	0	0	0	0
chrIV_1025771r_NoNAG	1	0	0	0	0	0
chrIV_1025772r_NoNAG	1	0	0	0	0	0
chrIV_1025783r	1	0	0	0	0	0
chrIV_1025825r_NoNAG	1	0	0	0	0	0
chrIV_1025826r_NoNAG	1	0	0	0	0	0
chrIV_1025827r_NoNAG	1	0	0	0	0	0
chrIV_1025837r_NoNAG	1	0	0	0	0	0
chrIV_1025863_NoNAG	1	0	0	0	0	0
chrIV_1025877r_NoNAG	1	0	0	0	0	0
chrIV_1025889r_NoNAG	1	0	0	0	0	0
chrIV_1025916r	1	0	0	0	0	0
chrIV_1025934r_NoNAG	1	0	0	0	0	0
chrIV_1025941r_NoNAG	1	0	0	0	0	0
chrIV_1025945_NoNAG	1	0	0	0	0	0
chrIV_1025946_NoNAG	1	0	0	0	0	0
chrIV_1025987r_NoNAG	1	0	0	0	0	0
chrIV_1025988r_NoNAG	1	0	0	0	0	0
chrIV_102598_NoNAG	0	1	0	0	1	0
chrIV_102599_NoNAG	0	1	0	0	1	0
chrIV_1026011r_NoNAG	1	0	0	0	0	0
chrIV_1026036_NoNAG	1	0	0	0	0	0
chrIV_102603_NoNAG	0	1	0	0	1	0
chrIV_102604	0	1	0	0	1	0
chrIV_102604r_NoNAG	0	1	0	0	1	0
chrIV_102605_NoNAG	0	1	0	0	1	0
chrIV_1026075r_NoNAG	1	0	0	0	0	0
chrIV_1026078r_NoNAG	1	0	0	0	0	0
chrIV_1026079r_NoNAG	1	0	0	0	0	0
chrIV_1026084_NoNAG	1	0	0	0	0	0
chrIV_1026109r_NoNAG	1	0	0	0	0	0
chrIV_1026139r_NoNAG	1	0	0	0	0	0
chrIV_1026142r_NoNAG	1	0	0	0	0	0
chrIV_1026154_NoNAG	1	0	0	0	0	0
chrIV_1026186	1	0	0	0	0	0
chrIV_1026187_NoNAG	1	0	0	0	0	0
chrIV_1026194_NoNAG	1	0	0	0	0	0
chrIV_1026218_NoNAG	1	0	0	0	0	0
chrIV_1026219	1	0	0	0	0	0
chrIV_1026227r	1	0	0	0	0	0
chrIV_1026275_NoNAG	1	0	0	0	0	0
chrIV_1026320r_NoNAG	1	0	0	0	0	0
chrIV_1026341r_NoNAG	1	0	0	1	1	0
chrIV_1026356r	1	0	0	0	0	0
chrIV_1026387_NoNAG	1	0	0	0	0	0
chrIV_1026401r	1	0	0	0	0	0
chrIV_102640_NoNAG	1	0	0	0	0	0
chrIV_1026411r_NoNAG	1	0	0	0	0	0
chrIV_1026421r_NoNAG	1	0	0	0	0	0
chrIV_1026430_NoNAG	1	0	0	0	0	0
chrIV_1026437_NoNAG	1	0	0	0	0	0
chrIV_1026438_NoNAG	1	0	0	0	0	0
chrIV_1026453r_NoNAG	1	0	0	0	0	0
chrIV_1026494r_NoNAG	1	0	0	0	0	0
chrIV_102651r	1	0	0	0	0	0
chrIV_1026526_NoNAG	1	0	0	0	0	0
chrIV_1026591_NoNAG	1	0	0	0	0	0
chrIV_1026601r_NoNAG	1	0	0	0	0	0
chrIV_1026646r_NoNAG	1	0	0	0	0	0
chrIV_1026662r_NoNAG	1	0	0	0	0	0
chrIV_1026664_NoNAG	1	0	0	0	0	0
chrIV_1026667_NoNAG	1	0	0	0	0	0
chrIV_1026671_NoNAG	1	0	0	0	0	0
chrIV_1026672r_NoNAG	1	0	0	0	0	0
chrIV_102668r_NoNAG	1	0	0	0	0	0
chrIV_102669r_NoNAG	1	0	0	0	0	0
chrIV_1026708r_NoNAG	1	0	0	0	0	0
chrIV_1026712_NoNAG	1	0	0	0	0	0
chrIV_1026739_NoNAG	1	0	0	0	0	0
chrIV_102674r_NoNAG	1	0	0	0	0	0
chrIV_1026750r_NoNAG	1	0	0	0	0	0
chrIV_1026755r_NoNAG	1	0	0	0	0	0
chrIV_1026771_NoNAG	1	0	0	1	1	0
chrIV_1026796r_NoNAG	1	0	0	0	0	0
chrIV_1026799r_NoNAG	1	0	0	0	0	0
chrIV_1026819_NoNAG	1	0	0	0	0	0
chrIV_1026820_NoNAG	1	0	0	0	0	0
chrIV_1026821_NoNAG	1	0	0	0	0	0
chrIV_1026822_NoNAG	1	0	0	0	0	0
chrIV_1026829	1	0	0	0	0	0
chrIV_1026832r_NoNAG	1	0	0	0	0	0
chrIV_1026841_NoNAG	1	0	0	0	0	0
chrIV_1026844_NoNAG	1	0	0	0	0	0
chrIV_1026845r	1	0	0	0	0	0
chrIV_1026858r	1	0	0	0	0	0
chrIV_1026886r_NoNAG	1	0	0	0	0	0
chrIV_1026894r	1	0	0	0	0	0
chrIV_1026906_NoNAG	1	0	0	0	0	0
chrIV_1026911r_NoNAG	1	0	0	0	0	0
chrIV_1026928_NoNAG	1	0	0	0	0	0
chrIV_1026930r_NoNAG	1	0	0	0	0	0
chrIV_1026933_NoNAG	1	0	0	0	0	0
chrIV_1026940_NoNAG	1	0	0	0	0	0
chrIV_102695r_NoNAG	0	1	0	0	1	0
chrIV_102696r_NoNAG	0	1	0	0	1	0
chrIV_1026986	1	0	0	0	0	0
chrIV_1027021	1	0	0	0	0	0
chrIV_1027023_NoNAG	1	0	0	0	0	0
chrIV_1027030_NoNAG	1	0	0	0	0	0
chrIV_1027038r_NoNAG	1	0	0	0	0	0
chrIV_1027084_NoNAG	1	0	0	0	0	0
chrIV_1027091r_NoNAG	1	0	0	0	0	0
chrIV_102709r_NoNAG	1	0	0	0	0	0
chrIV_1027110r	1	0	0	0	0	0
chrIV_1027120_NoNAG	1	0	0	0	0	0
chrIV_1027131_NoNAG	1	0	0	0	0	0
chrIV_1027131r_NoNAG	1	0	0	0	0	0
chrIV_1027132_NoNAG	1	0	0	0	0	0
chrIV_1027138r_NoNAG	1	0	0	0	0	0
chrIV_1027139_NoNAG	1	0	0	0	0	0
chrIV_1027143r_NoNAG	1	0	0	0	0	0
chrIV_1027173r_NoNAG	1	0	0	0	0	0
chrIV_1027198_NoNAG	1	0	0	0	0	0
chrIV_1027201_NoNAG	1	0	0	0	0	0
chrIV_102723r_NoNAG	0	1	0	0	1	0
chrIV_1027267_NoNAG	1	0	0	0	0	0
chrIV_1027271r_NoNAG	1	0	0	0	0	0
chrIV_1027276r_NoNAG	1	0	0	0	0	0
chrIV_102729r_NoNAG	0	1	0	0	1	0
chrIV_1027315r_NoNAG	1	0	0	0	0	0
chrIV_1027351r_NoNAG	1	0	0	0	0	0
chrIV_1027357r_NoNAG	1	0	0	0	0	0
chrIV_1027377_NoNAG	1	0	0	0	0	0
chrIV_1027380	1	0	0	0	0	0
chrIV_1027393r_NoNAG	1	0	0	0	0	0
chrIV_1027405_NoNAG	1	0	0	0	0	0
chrIV_1027423r_NoNAG	1	0	0	0	0	0
chrIV_102743r_NoNAG	1	0	0	0	0	0
chrIV_1027448_NoNAG	1	0	0	0	0	0
chrIV_1027457r_NoNAG	1	0	0	0	0	0
chrIV_1027485r_NoNAG	1	0	0	0	0	0
chrIV_1027486r_NoNAG	1	0	0	0	0	0
chrIV_1027495r	1	0	0	0	0	0
chrIV_102750_NoNAG	1	0	0	0	0	0
chrIV_1027544_NoNAG	1	0	0	0	0	0
chrIV_1027545_NoNAG	1	0	0	0	0	0
chrIV_1027547r_NoNAG	1	0	0	0	0	0
chrIV_1027548r_NoNAG	1	0	0	0	0	0
chrIV_1027561r_NoNAG	1	0	0	0	0	0
chrIV_1027562r_NoNAG	1	0	0	0	0	0
chrIV_1027589r_NoNAG	1	0	0	0	0	0
chrIV_1027608r_NoNAG	1	0	0	0	0	0
chrIV_1027611r_NoNAG	1	0	0	0	0	0
chrIV_1027685r	1	0	0	0	0	0
chrIV_1027708_NoNAG	1	0	0	0	0	0
chrIV_1027732_NoNAG	1	0	0	0	0	0
chrIV_1027742_NoNAG	1	0	0	0	0	0
chrIV_1027743r	1	0	0	0	0	0
chrIV_1027746r_NoNAG	1	0	0	0	0	0
chrIV_1027788_NoNAG	1	0	0	0	0	0
chrIV_1027797_NoNAG	1	0	0	0	0	0
chrIV_1027808	1	0	0	0	0	0
chrIV_102780_NoNAG	1	0	0	0	0	0
chrIV_102784r_NoNAG	1	0	0	0	0	0
chrIV_1027861	1	0	0	0	0	0
chrIV_1027880r_NoNAG	1	0	0	0	0	0
chrIV_1027888r_NoNAG	1	0	0	0	0	0
chrIV_1027893r_NoNAG	1	0	0	0	0	0
chrIV_1027894r_NoNAG	1	0	0	0	0	0
chrIV_1027895r_NoNAG	1	0	0	0	0	0
chrIV_1027907r_NoNAG	1	0	0	0	0	0
chrIV_1027908r_NoNAG	1	0	0	0	0	0
chrIV_1027922r_NoNAG	1	0	0	0	0	0
chrIV_1027971_NoNAG	1	0	0	0	0	0
chrIV_1027979r_NoNAG	1	0	0	0	0	0
chrIV_102798r_NoNAG	1	0	0	0	0	0
chrIV_1028045r_NoNAG	1	0	0	0	0	0
chrIV_1028064r_NoNAG	1	0	0	0	0	0
chrIV_102806r	1	0	0	0	0	0
chrIV_1028204r_NoNAG	1	0	0	0	0	0
chrIV_1028210_NoNAG	1	0	0	0	0	0
chrIV_1028218r_NoNAG	1	0	0	0	0	0
chrIV_1028228r_NoNAG	1	0	0	0	0	0
chrIV_1028233r_NoNAG	1	0	0	0	0	0
chrIV_1028263_NoNAG	1	0	0	0	0	0
chrIV_1028283_NoNAG	1	0	0	0	0	0
chrIV_102828r_NoNAG	1	0	0	0	0	0
chrIV_1028352_NoNAG	1	0	0	0	0	0
chrIV_1028356r_NoNAG	1	0	0	0	0	0
chrIV_1028358_NoNAG	1	0	0	0	0	0
chrIV_1028359r_NoNAG	1	0	0	0	0	0
chrIV_1028365r_NoNAG	1	0	0	0	0	0
chrIV_1028366r_NoNAG	1	0	0	0	0	0
chrIV_1028367r_NoNAG	1	0	0	0	0	0
chrIV_1028368_NoNAG	1	0	0	0	0	0
chrIV_1028382_NoNAG	1	0	0	0	0	0
chrIV_1028386r	1	0	0	0	0	0
chrIV_1028399r	1	0	0	0	0	0
chrIV_102839r_NoNAG	1	0	0	0	0	0
chrIV_1028403_NoNAG	1	0	0	0	0	0
chrIV_102840r_NoNAG	1	0	0	0	0	0
chrIV_1028442_NoNAG	1	0	0	0	0	0
chrIV_1028460	1	0	0	0	0	0
chrIV_1028461	1	0	0	0	0	0
chrIV_1028466r	1	0	0	0	0	0
chrIV_1028494	0	1	0	1	2	0
chrIV_1028500r	0	1	0	0	1	0
chrIV_102851_NoNAG	1	0	0	0	0	0
chrIV_1028558_NoNAG	1	0	0	0	0	0
chrIV_1028561r_NoNAG	1	0	0	0	0	0
chrIV_1028612_NoNAG	1	0	0	0	0	0
chrIV_1028620r_NoNAG	1	0	0	0	0	0
chrIV_102863_NoNAG	1	0	0	0	0	0
chrIV_1028647r_NoNAG	1	0	0	0	0	0
chrIV_102864_NoNAG	1	0	0	0	0	0
chrIV_1028655r_NoNAG	1	0	0	0	0	0
chrIV_1028656_NoNAG	1	0	0	0	0	0
chrIV_102866r_NoNAG	1	0	0	0	0	0
chrIV_102867r_NoNAG	1	0	0	0	0	0
chrIV_1028686_NoNAG	1	0	0	0	0	0
chrIV_1028687_NoNAG	1	0	0	0	0	0
chrIV_1028688	1	0	0	0	0	0
chrIV_1028704_NoNAG	1	0	0	0	0	0
chrIV_1028715r_NoNAG	1	0	0	0	0	0
chrIV_1028737_NoNAG	1	0	0	0	0	0
chrIV_1028778_NoNAG	1	0	0	0	0	0
chrIV_1028791r_NoNAG	1	0	0	0	0	0
chrIV_1028793_NoNAG	1	0	0	0	0	0
chrIV_1028794_NoNAG	1	0	0	0	0	0
chrIV_1028828	1	0	0	0	0	0
chrIV_102882_NoNAG	1	0	0	0	0	0
chrIV_1028835_NoNAG	1	0	0	0	0	0
chrIV_1028840r_NoNAG	1	0	0	0	0	0
chrIV_1028846r_NoNAG	1	0	0	0	0	0
chrIV_1028880_NoNAG	1	0	0	0	0	0
chrIV_1028887r_NoNAG	1	0	0	0	0	0
chrIV_1028888r_NoNAG	1	0	0	0	0	0
chrIV_1028903r_NoNAG	1	0	0	0	0	0
chrIV_1028906r_NoNAG	1	0	0	0	0	0
chrIV_1028911r_NoNAG	1	0	0	0	0	0
chrIV_1028931r_NoNAG	1	0	0	0	0	0
chrIV_1028962r_NoNAG	1	0	0	0	0	0
chrIV_1028968_NoNAG	1	0	0	0	0	0
chrIV_1028983r_NoNAG	1	0	0	0	0	0
chrIV_1028984r	1	0	0	0	0	0
chrIV_1029027r_NoNAG	1	0	0	0	0	0
chrIV_1029051r_NoNAG	1	0	0	0	0	0
chrIV_1029052r_NoNAG	1	0	0	0	0	0
chrIV_1029053r_NoNAG	1	0	0	0	0	0
chrIV_1029062r_NoNAG	1	0	0	0	0	0
chrIV_1029065r	1	0	0	0	0	0
chrIV_1029073r_NoNAG	1	0	0	0	0	0
chrIV_1029113r	1	0	0	0	0	0
chrIV_1029154r_NoNAG	1	0	0	0	0	0
chrIV_102915_NoNAG	1	0	0	0	0	0
chrIV_1029182r_NoNAG	1	0	0	0	0	0
chrIV_1029218r_NoNAG	1	0	0	0	0	0
chrIV_102921_NoNAG	1	0	0	0	0	0
chrIV_1029232_NoNAG	1	0	0	0	0	0
chrIV_1029241_NoNAG	1	0	0	0	0	0
chrIV_1029244_NoNAG	1	0	0	0	0	0
chrIV_1029248r_NoNAG	1	0	0	0	0	0
chrIV_102926r_NoNAG	1	0	0	0	0	0
chrIV_1029273_NoNAG	1	0	0	0	0	0
chrIV_1029307_NoNAG	1	0	0	0	0	0
chrIV_1029313_NoNAG	1	0	0	0	0	0
chrIV_1029352_NoNAG	1	0	0	1	1	0
chrIV_1029383r_NoNAG	1	0	0	0	0	0
chrIV_102938r_NoNAG	1	0	0	0	0	0
chrIV_102940_NoNAG	1	0	0	0	0	0
chrIV_1029415r_NoNAG	1	0	0	0	0	0
chrIV_1029418_NoNAG	1	0	0	0	0	0
chrIV_1029426r_NoNAG	1	0	0	0	0	0
chrIV_1029434_NoNAG	1	0	0	0	0	0
chrIV_1029435_NoNAG	1	0	0	0	0	0
chrIV_102945r_NoNAG	1	0	0	1	1	0
chrIV_102949r_NoNAG	1	0	0	0	0	0
chrIV_102950r_NoNAG	1	0	0	0	0	0
chrIV_1029531r_NoNAG	1	0	0	0	0	0
chrIV_1029566r_NoNAG	1	0	0	0	0	0
chrIV_1029621_NoNAG	1	0	0	0	0	0
chrIV_1029638r	1	0	0	0	0	0
chrIV_1029674r_NoNAG	1	0	0	0	0	0
chrIV_1029704_NoNAG	1	0	0	0	0	0
chrIV_1029705_NoNAG	1	0	0	0	0	0
chrIV_1029708_NoNAG	1	0	0	0	0	0
chrIV_1029716_NoNAG	1	0	0	0	0	0
chrIV_1029721r_NoNAG	1	0	0	0	0	0
chrIV_102972r	0	1	0	0	1	0
chrIV_1029793_NoNAG	1	0	0	0	0	0
chrIV_1029798_NoNAG	1	0	0	0	0	0
chrIV_1029805_NoNAG	1	0	0	0	0	0
chrIV_1029815_NoNAG	1	0	0	0	0	0
chrIV_1029816_NoNAG	1	0	0	0	0	0
chrIV_1029853_NoNAG	1	0	0	0	0	0
chrIV_1029872r_NoNAG	1	0	0	0	0	0
chrIV_102988_NoNAG	1	0	0	0	0	0
chrIV_1029898_NoNAG	1	0	0	1	1	0
chrIV_1029929r_NoNAG	1	0	0	0	0	0
chrIV_1029930r_NoNAG	1	0	0	0	0	0
chrIV_1029957_NoNAG	1	0	0	0	0	0
chrIV_1029968r	1	0	0	0	0	0
chrIV_1030049_NoNAG	1	0	0	0	0	0
chrIV_1030050_NoNAG	1	0	0	0	0	0
chrIV_1030051_NoNAG	1	0	0	0	0	0
chrIV_1030056_NoNAG	1	0	0	0	0	0
chrIV_1030109_NoNAG	1	0	0	0	0	0
chrIV_1030136r_NoNAG	1	0	0	1	1	0
chrIV_103015r_NoNAG	1	0	0	0	0	0
chrIV_1030175r_NoNAG	1	0	0	0	0	0
chrIV_1030233_NoNAG	1	0	0	0	0	0
chrIV_1030258_NoNAG	1	0	0	0	0	0
chrIV_1030276r_NoNAG	1	0	0	0	0	0
chrIV_1030314r_NoNAG	1	0	0	0	0	0
chrIV_1030326r_NoNAG	1	0	0	0	0	0
chrIV_1030342r_NoNAG	1	0	0	0	0	0
chrIV_1030350	1	0	1	0	1	0
chrIV_1030372_NoNAG	1	0	0	0	0	0
chrIV_1030373_NoNAG	1	0	0	0	0	0
chrIV_1030398_NoNAG	1	0	0	0	0	0
chrIV_1030401r	1	0	0	0	0	0
chrIV_1030421r_NoNAG	1	0	0	0	0	0
chrIV_1030422r_NoNAG	1	0	0	0	0	0
chrIV_103044_NoNAG	1	0	0	0	0	0
chrIV_103047_NoNAG	1	0	0	0	0	0
chrIV_1030506_NoNAG	1	0	0	0	0	0
chrIV_103050r	1	0	0	0	0	0
chrIV_103052_NoNAG	1	0	0	0	0	0
chrIV_1030544_NoNAG	1	0	0	0	0	0
chrIV_1030551_NoNAG	1	0	0	0	0	0
chrIV_1030557r	1	0	0	0	0	0
chrIV_1030569_NoNAG	1	0	0	0	0	0
chrIV_1030570	1	0	0	0	0	0
chrIV_1030582_NoNAG	1	0	0	0	0	0
chrIV_1030582r_NoNAG	1	0	0	0	0	0
chrIV_1030583_NoNAG	1	0	0	0	0	0
chrIV_1030588r_NoNAG	1	0	0	0	0	0
chrIV_1030595r_NoNAG	1	0	0	0	0	0
chrIV_1030600	1	0	0	0	0	0
chrIV_1030615r_NoNAG	1	0	0	0	0	0
chrIV_1030618r	1	0	0	0	0	0
chrIV_1030626_NoNAG	1	0	0	0	0	0
chrIV_1030635_NoNAG	1	0	0	0	0	0
chrIV_1030639r_NoNAG	1	0	0	0	0	0
chrIV_1030641_NoNAG	1	0	0	0	0	0
chrIV_1030652_NoNAG	1	0	0	0	0	0
chrIV_1030653_NoNAG	1	0	0	0	0	0
chrIV_1030656	1	0	0	0	0	0
chrIV_1030657_NoNAG	1	0	0	0	0	0
chrIV_1030705r_NoNAG	1	0	0	0	0	0
chrIV_1030717r_NoNAG	1	0	0	0	0	0
chrIV_1030727r_NoNAG	1	0	0	0	0	0
chrIV_1030728r	1	0	0	0	0	0
chrIV_103074	1	0	0	0	0	0
chrIV_1030751_NoNAG	1	0	0	0	0	0
chrIV_103075_NoNAG	1	0	0	0	0	0
chrIV_1030782_NoNAG	1	0	0	0	0	0
chrIV_1030790_NoNAG	1	0	0	0	0	0
chrIV_1030794r_NoNAG	1	0	0	0	0	0
chrIV_1030812_NoNAG	1	0	0	0	0	0
chrIV_1030821_NoNAG	1	0	0	0	0	0
chrIV_1030826r	1	0	0	0	0	0
chrIV_1030862r_NoNAG	1	0	0	0	0	0
chrIV_1030863r_NoNAG	1	0	0	0	0	0
chrIV_1030871r_NoNAG	1	0	0	0	0	0
chrIV_1030887r_NoNAG	1	0	0	0	0	0
chrIV_1030888r_NoNAG	1	0	0	0	0	0
chrIV_1030893r_NoNAG	1	0	0	0	0	0
chrIV_1030902_NoNAG	1	0	0	0	0	0
chrIV_1030917r_NoNAG	1	0	0	0	0	0
chrIV_1030931r_NoNAG	1	0	0	0	0	0
chrIV_1030937r_NoNAG	1	0	0	0	0	0
chrIV_1030938r_NoNAG	1	0	0	0	0	0
chrIV_1030942r_NoNAG	1	0	0	0	0	0
chrIV_1030983_NoNAG	1	0	0	0	0	0
chrIV_1031002_NoNAG	1	0	0	0	0	0
chrIV_1031010r_NoNAG	1	0	0	0	0	0
chrIV_1031022_NoNAG	1	0	0	0	0	0
chrIV_1031055r_NoNAG	1	0	0	0	0	0
chrIV_1031060r	1	0	0	0	0	0
chrIV_1031098_NoNAG	1	0	0	0	0	0
chrIV_1031099r_NoNAG	1	0	0	0	0	0
chrIV_1031115r_NoNAG	1	0	0	0	0	0
chrIV_1031138_NoNAG	1	0	0	0	0	0
chrIV_1031147_NoNAG	1	0	0	0	0	0
chrIV_1031161r	1	0	0	0	0	0
chrIV_1031165_NoNAG	1	0	0	0	0	0
chrIV_1031172r_NoNAG	1	0	0	1	1	0
chrIV_1031175	1	0	0	0	0	0
chrIV_103119r_NoNAG	1	0	0	0	0	0
chrIV_1031235_NoNAG	1	0	0	0	0	0
chrIV_1031280	1	0	0	0	0	0
chrIV_1031287_NoNAG	1	0	0	0	0	0
chrIV_1031298_NoNAG	1	0	0	0	0	0
chrIV_1031299_NoNAG	1	0	0	0	0	0
chrIV_1031369r_NoNAG	1	0	0	0	0	0
chrIV_1031370_NoNAG	1	0	0	0	0	0
chrIV_1031377r_NoNAG	1	0	0	0	0	0
chrIV_1031378r_NoNAG	1	0	0	0	0	0
chrIV_1031379r_NoNAG	1	0	0	0	0	0
chrIV_1031402_NoNAG	1	0	0	1	1	0
chrIV_1031456r_NoNAG	1	0	0	0	0	0
chrIV_1031477r	1	0	0	0	0	0
chrIV_1031478r	1	0	0	0	0	0
chrIV_1031489	1	0	0	0	0	0
chrIV_1031511_NoNAG	1	0	0	0	0	0
chrIV_103151r_NoNAG	0	1	0	0	1	0
chrIV_1031537r_NoNAG	1	0	0	0	0	0
chrIV_1031561_NoNAG	1	0	0	0	0	0
chrIV_1031561r_NoNAG	1	0	0	0	0	0
chrIV_1031585r_NoNAG	1	0	0	0	0	0
chrIV_1031586r_NoNAG	1	0	0	0	0	0
chrIV_1031604r_NoNAG	1	0	0	0	0	0
chrIV_1031605r_NoNAG	1	0	0	0	0	0
chrIV_1031643r_NoNAG	1	0	0	0	0	0
chrIV_1031666_NoNAG	1	0	0	0	0	0
chrIV_1031680_NoNAG	1	0	0	0	0	0
chrIV_1031681_NoNAG	1	0	0	0	0	0
chrIV_1031693r_NoNAG	1	0	0	0	0	0
chrIV_1031731r	1	0	0	0	0	0
chrIV_1031752r_NoNAG	1	0	0	0	0	0
chrIV_1031768_NoNAG	1	0	0	0	0	0
chrIV_1031786r_NoNAG	1	0	0	0	0	0
chrIV_103180_NoNAG	1	0	0	0	0	0
chrIV_1031811r_NoNAG	1	0	0	0	0	0
chrIV_1031812r_NoNAG	1	0	0	0	0	0
chrIV_103181_NoNAG	1	0	0	0	0	0
chrIV_103182_NoNAG	1	0	0	0	0	0
chrIV_1031848_NoNAG	1	0	0	0	0	0
chrIV_1031859r_NoNAG	1	0	0	0	0	0
chrIV_1031862r_NoNAG	1	0	0	0	0	0
chrIV_1031907_NoNAG	1	0	0	0	0	0
chrIV_1031907r_NoNAG	1	0	0	0	0	0
chrIV_103191_NoNAG	1	0	0	0	0	0
chrIV_103192_NoNAG	1	0	0	0	0	0
chrIV_103193_NoNAG	1	0	0	0	0	0
chrIV_1031992r_NoNAG	1	0	0	0	0	0
chrIV_1031997r_NoNAG	1	0	0	0	0	0
chrIV_1032096_NoNAG	1	0	0	0	0	0
chrIV_103210_NoNAG	1	0	0	0	0	0
chrIV_1032143r_NoNAG	1	0	0	0	0	0
chrIV_1032162_NoNAG	1	0	0	1	1	0
chrIV_1032213r	1	0	0	0	0	0
chrIV_1032222r_NoNAG	1	0	0	0	0	0
chrIV_1032223r_NoNAG	1	0	0	0	0	0
chrIV_1032285r_NoNAG	1	0	0	0	0	0
chrIV_1032303r	1	0	0	0	0	0
chrIV_1032306r_NoNAG	1	0	0	0	0	0
chrIV_1032342_NoNAG	1	0	0	0	0	0
chrIV_1032354r	1	0	0	0	0	0
chrIV_1032395	1	0	0	0	0	0
chrIV_1032398_NoNAG	1	0	0	0	0	0
chrIV_1032475r_NoNAG	1	0	0	0	0	0
chrIV_1032481r_NoNAG	1	0	0	0	0	0
chrIV_1032552_NoNAG	1	0	0	0	0	0
chrIV_1032553_NoNAG	1	0	0	0	0	0
chrIV_1032557r_NoNAG	1	0	0	0	0	0
chrIV_1032567_NoNAG	1	0	0	0	0	0
chrIV_1032568_NoNAG	1	0	0	0	0	0
chrIV_103257r_NoNAG	1	0	0	0	0	0
chrIV_1032610r_NoNAG	1	0	0	0	0	0
chrIV_1032612r	1	0	0	0	0	0
chrIV_1032626r	1	0	0	0	0	0
chrIV_1032652_NoNAG	1	0	0	0	0	0
chrIV_1032654r_NoNAG	1	0	0	0	0	0
chrIV_1032669_NoNAG	1	0	0	1	1	0
chrIV_1032669r	1	0	0	1	1	0
chrIV_1032676	1	0	0	0	0	0
chrIV_1032726r	1	0	0	0	0	0
chrIV_1032758r_NoNAG	1	0	0	0	0	0
chrIV_103275r_NoNAG	1	0	0	0	0	0
chrIV_103276r_NoNAG	1	0	0	0	0	0
chrIV_1032799_NoNAG	1	0	0	0	0	0
chrIV_1032829_NoNAG	1	0	0	0	0	0
chrIV_1032856r_NoNAG	1	0	0	0	0	0
chrIV_1032861_NoNAG	1	0	0	0	0	0
chrIV_1032895_NoNAG	1	0	0	0	0	0
chrIV_1032900	1	0	0	0	0	0
chrIV_103290r	1	0	0	0	0	0
chrIV_1032925r_NoNAG	1	0	0	0	0	0
chrIV_1032938r_NoNAG	1	0	0	0	0	0
chrIV_103295_NoNAG	1	0	0	0	0	0
chrIV_1032983r_NoNAG	1	0	0	0	0	0
chrIV_103305r_NoNAG	1	0	0	0	0	0
chrIV_1033085r_NoNAG	1	0	0	1	1	0
chrIV_1033093_NoNAG	1	0	0	0	0	0
chrIV_1033130_NoNAG	1	0	0	0	0	0
chrIV_1033170r	1	0	0	0	0	0
chrIV_1033214_NoNAG	1	0	0	0	0	0
chrIV_1033215r_NoNAG	1	0	0	0	0	0
chrIV_1033218r_NoNAG	1	0	0	0	0	0
chrIV_1033222_NoNAG	1	0	0	0	0	0
chrIV_103322_NoNAG	1	0	0	0	0	0
chrIV_103325_NoNAG	1	0	0	0	0	0
chrIV_1033270_NoNAG	1	0	1	1	2	0
chrIV_1033271	1	0	1	0	1	0
chrIV_1033284_NoNAG	1	0	0	0	0	0
chrIV_1033287	1	0	0	0	0	0
chrIV_1033290_NoNAG	1	0	0	0	0	0
chrIV_1033350r_NoNAG	1	0	0	0	0	0
chrIV_1033357	1	0	0	0	0	0
chrIV_1033401_NoNAG	1	0	0	0	0	0
chrIV_1033407_NoNAG	1	0	0	0	0	0
chrIV_1033408	1	0	0	0	0	0
chrIV_1033412r_NoNAG	1	0	0	0	0	0
chrIV_1033491r	1	0	0	0	0	0
chrIV_1033548_NoNAG	1	0	0	0	0	0
chrIV_1033570_NoNAG	1	0	0	0	0	0
chrIV_1033577_NoNAG	1	0	0	0	0	0
chrIV_1033580r_NoNAG	1	0	0	0	0	0
chrIV_1033581r_NoNAG	1	0	0	0	0	0
chrIV_1033604r_NoNAG	1	0	0	0	0	0
chrIV_1033634r_NoNAG	1	0	0	0	0	0
chrIV_1033691r_NoNAG	1	0	0	0	0	0
chrIV_1033723_NoNAG	1	0	0	0	0	0
chrIV_1033734_NoNAG	1	0	0	0	0	0
chrIV_1033735_NoNAG	1	0	0	0	0	0
chrIV_1033765_NoNAG	1	0	0	0	0	0
chrIV_1033766_NoNAG	1	0	0	0	0	0
chrIV_1033785_NoNAG	1	0	0	0	0	0
chrIV_1033808_NoNAG	1	0	0	0	0	0
chrIV_1033860_NoNAG	1	0	0	0	0	0
chrIV_1033862r_NoNAG	1	0	0	0	0	0
chrIV_1033875_NoNAG	1	0	0	0	0	0
chrIV_1033884	1	0	0	0	0	0
chrIV_1033919_NoNAG	1	0	0	0	0	0
chrIV_1033932_NoNAG	1	0	0	1	1	0
chrIV_1033987_NoNAG	1	0	0	0	0	0
chrIV_1034028_NoNAG	1	0	0	0	0	0
chrIV_1034031_NoNAG	1	0	0	0	0	0
chrIV_1034124	1	0	0	0	0	0
chrIV_1034142r_NoNAG	1	0	0	0	0	0
chrIV_103421	0	0	1	0	1	0
chrIV_1034211	1	0	0	0	0	0
chrIV_1034243r_NoNAG	1	0	0	0	0	0
chrIV_1034304_NoNAG	1	0	0	0	0	0
chrIV_1034307_NoNAG	1	0	0	0	0	0
chrIV_1034318r_NoNAG	1	0	0	0	0	0
chrIV_103434r_NoNAG	0	0	1	0	1	0
chrIV_1034367_NoNAG	1	0	0	0	0	0
chrIV_1034379_NoNAG	1	1	0	0	1	0
chrIV_1034399_NoNAG	1	0	0	0	0	0
chrIV_1034427	1	0	0	0	0	0
chrIV_103444r_NoNAG	0	1	0	0	1	0
chrIV_103445r_NoNAG	0	1	0	0	1	0
chrIV_1034486r_NoNAG	1	0	0	0	0	0
chrIV_1034487r_NoNAG	1	0	0	0	0	0
chrIV_103452r_NoNAG	0	1	0	0	1	0
chrIV_103453r_NoNAG	0	1	0	0	1	0
chrIV_1034553_NoNAG	1	0	0	1	1	0
chrIV_1034562r_NoNAG	1	0	0	0	0	0
chrIV_1034583_NoNAG	1	0	0	0	0	0
chrIV_1034585r_NoNAG	1	0	0	0	0	0
chrIV_1034651	1	0	0	0	0	0
chrIV_1034664r_NoNAG	1	0	0	0	0	0
chrIV_103466r_NoNAG	1	0	0	0	0	0
chrIV_1034671_NoNAG	1	0	0	0	0	0
chrIV_1034758r_NoNAG	1	0	0	0	0	0
chrIV_1034774r_NoNAG	1	0	0	0	0	0
chrIV_1034784_NoNAG	1	0	0	0	0	0
chrIV_1034787_NoNAG	1	0	0	0	0	0
chrIV_1034800r_NoNAG	1	0	0	0	0	0
chrIV_1034840r	1	0	0	0	0	0
chrIV_1034852r_NoNAG	1	0	0	0	0	0
chrIV_103486_NoNAG	1	0	0	0	0	0
chrIV_1034898r_NoNAG	1	0	0	0	0	0
chrIV_1034913r_NoNAG	1	0	0	0	0	0
chrIV_1034914r_NoNAG	1	0	0	0	0	0
chrIV_1034918r	1	0	0	0	0	0
chrIV_1034919r_NoNAG	1	0	0	0	0	0
chrIV_103491_NoNAG	0	1	0	0	1	0
chrIV_1034920r_NoNAG	1	0	0	0	0	0
chrIV_1034923_NoNAG	1	0	0	0	0	0
chrIV_1034925r_NoNAG	1	0	0	0	0	0
chrIV_1034935r_NoNAG	1	0	0	1	1	0
chrIV_1034937	1	0	0	1	1	0
chrIV_103498r_NoNAG	0	1	0	0	1	0
chrIV_1035024r_NoNAG	1	0	0	0	0	0
chrIV_103503r_NoNAG	0	1	0	0	1	0
chrIV_1035051_NoNAG	1	0	0	0	0	0
chrIV_1035115r_NoNAG	1	0	0	0	0	0
chrIV_1035116r_NoNAG	1	0	0	0	0	0
chrIV_1035208	1	0	0	0	0	0
chrIV_1035249r	1	0	0	0	0	0
chrIV_1035269	1	0	0	0	0	0
chrIV_1035276_NoNAG	1	0	0	0	0	0
chrIV_1035289_NoNAG	1	0	0	0	0	0
chrIV_1035316r_NoNAG	1	0	0	0	0	0
chrIV_1035319_NoNAG	1	0	0	1	1	0
chrIV_1035359r_NoNAG	1	0	0	1	1	0
chrIV_1035362	1	0	0	0	0	0
chrIV_1035363r	1	0	0	0	0	0
chrIV_103536_NoNAG	1	0	0	0	0	0
chrIV_1035461r_NoNAG	1	0	0	0	0	0
chrIV_1035469_NoNAG	1	0	0	0	0	0
chrIV_1035480r_NoNAG	1	0	0	0	0	0
chrIV_1035481r	1	0	0	0	0	0
chrIV_1035517r_NoNAG	1	0	0	0	0	0
chrIV_1035536r_NoNAG	1	0	0	0	0	0
chrIV_1035537r_NoNAG	1	0	0	0	0	0
chrIV_1035539_NoNAG	1	0	0	0	0	0
chrIV_1035555_NoNAG	1	0	0	0	0	0
chrIV_1035587r_NoNAG	1	0	0	0	0	0
chrIV_1035654_NoNAG	1	0	0	0	0	0
chrIV_1035659_NoNAG	1	0	0	0	0	0
chrIV_1035662r_NoNAG	1	0	0	0	0	0
chrIV_1035702_NoNAG	1	0	0	0	0	0
chrIV_1035703	1	0	0	0	0	0
chrIV_1035808r_NoNAG	1	0	0	0	0	0
chrIV_1035810	1	0	0	0	0	0
chrIV_1035821r_NoNAG	0	1	0	0	1	0
chrIV_1035822r_NoNAG	0	1	0	0	1	0
chrIV_1035860r_NoNAG	1	0	0	0	0	0
chrIV_1035873r_NoNAG	1	0	0	0	0	0
chrIV_1035883r_NoNAG	1	0	0	0	0	0
chrIV_1035888_NoNAG	1	0	0	0	0	0
chrIV_1035889_NoNAG	1	0	0	0	0	0
chrIV_1035959r_NoNAG	1	0	0	0	0	0
chrIV_1035966r	1	0	0	0	0	0
chrIV_1035967r_NoNAG	1	0	0	0	0	0
chrIV_1035976_NoNAG	1	0	0	0	0	0
chrIV_1035987	1	0	0	0	0	0
chrIV_1036000_NoNAG	1	0	0	0	0	0
chrIV_1036006_NoNAG	1	0	0	0	0	0
chrIV_103601_NoNAG	1	0	0	0	0	0
chrIV_1036043_NoNAG	1	0	0	0	0	0
chrIV_1036067_NoNAG	1	0	0	1	1	0
chrIV_1036103_NoNAG	1	0	0	0	0	0
chrIV_1036114_NoNAG	1	0	0	0	0	0
chrIV_1036153_NoNAG	1	0	0	0	0	0
chrIV_1036188r_NoNAG	1	0	0	0	0	0
chrIV_103618r	0	1	0	0	1	0
chrIV_1036196r	1	0	0	0	0	0
chrIV_1036197r	1	0	0	0	0	0
chrIV_1036214_NoNAG	1	0	0	1	1	0
chrIV_1036235	1	0	0	0	0	0
chrIV_1036258r_NoNAG	1	0	0	0	0	0
chrIV_1036259r_NoNAG	1	0	0	1	1	0
chrIV_1036265_NoNAG	1	0	0	1	1	0
chrIV_1036277r_NoNAG	1	0	0	0	0	0
chrIV_1036278r_NoNAG	1	0	0	0	0	0
chrIV_1036286_NoNAG	1	0	0	0	0	0
chrIV_1036312r_NoNAG	1	0	0	0	0	0
chrIV_1036313	1	0	0	0	0	0
chrIV_1036313r_NoNAG	1	0	0	0	0	0
chrIV_1036327_NoNAG	1	0	0	0	0	0
chrIV_1036328_NoNAG	1	0	0	0	0	0
chrIV_1036329_NoNAG	1	0	0	0	0	0
chrIV_1036336_NoNAG	1	0	0	0	0	0
chrIV_1036343_NoNAG	1	0	0	0	0	0
chrIV_1036348_NoNAG	1	0	0	0	0	0
chrIV_1036355r_NoNAG	1	0	0	0	0	0
chrIV_1036379r_NoNAG	1	0	0	1	1	0
chrIV_1036390r_NoNAG	1	0	0	0	0	0
chrIV_1036399r	1	0	0	0	0	0
chrIV_1036407r_NoNAG	1	0	0	0	0	0
chrIV_1036426_NoNAG	1	0	0	0	0	0
chrIV_103642_NoNAG	1	0	0	0	0	0
chrIV_1036437_NoNAG	1	0	0	1	1	0
chrIV_1036460r	1	0	0	0	0	0
chrIV_1036475	1	0	0	0	0	0
chrIV_1036479r	1	0	0	0	0	0
chrIV_1036483_NoNAG	1	0	0	0	0	0
chrIV_1036505_NoNAG	1	0	0	0	0	0
chrIV_1036521r	1	0	0	0	0	0
chrIV_1036522r_NoNAG	1	0	0	1	1	0
chrIV_1036556_NoNAG	1	0	0	0	0	0
chrIV_103656_NoNAG	1	0	0	1	1	0
chrIV_1036572_NoNAG	1	0	0	0	0	0
chrIV_1036575r_NoNAG	1	0	0	0	0	0
chrIV_1036581r_NoNAG	1	0	0	0	0	0
chrIV_1036586_NoNAG	1	0	0	0	0	0
chrIV_1036617r_NoNAG	1	0	0	0	0	0
chrIV_1036622_NoNAG	1	0	0	0	0	0
chrIV_1036641_NoNAG	1	0	0	0	0	0
chrIV_1036642_NoNAG	1	0	0	0	0	0
chrIV_1036646_NoNAG	1	0	0	0	0	0
chrIV_1036649_NoNAG	1	0	0	1	1	0
chrIV_1036656_NoNAG	1	0	0	0	0	0
chrIV_1036657_NoNAG	1	0	0	0	0	0
chrIV_1036662_NoNAG	1	0	0	0	0	0
chrIV_1036663_NoNAG	1	0	0	0	0	0
chrIV_1036676_NoNAG	1	0	0	0	0	0
chrIV_1036680_NoNAG	1	0	0	0	0	0
chrIV_1036693_NoNAG	1	0	0	1	1	0
chrIV_1036695r_NoNAG	1	0	0	1	1	0
chrIV_1036700_NoNAG	1	0	0	0	0	0
chrIV_1036703_NoNAG	1	0	0	0	0	0
chrIV_1036711_NoNAG	1	0	0	0	0	0
chrIV_1036715_NoNAG	1	0	0	0	0	0
chrIV_1036718_NoNAG	1	0	0	0	0	0
chrIV_1036727_NoNAG	1	0	0	0	0	0
chrIV_1036763r_NoNAG	1	0	0	0	0	0
chrIV_1036765_NoNAG	1	0	0	0	0	0
chrIV_1036775_NoNAG	1	0	0	0	0	0
chrIV_1036778_NoNAG	1	0	0	0	0	0
chrIV_1036792_NoNAG	1	0	0	0	0	0
chrIV_1036821_NoNAG	1	0	0	0	0	0
chrIV_1036834_NoNAG	1	0	0	0	0	0
chrIV_1036835_NoNAG	1	0	0	0	0	0
chrIV_1036844r_NoNAG	1	0	0	0	0	0
chrIV_1036865_NoNAG	1	0	0	0	0	0
chrIV_1036877r_NoNAG	1	0	0	0	0	0
chrIV_1036878r_NoNAG	1	0	0	0	0	0
chrIV_1036879r_NoNAG	1	0	0	0	0	0
chrIV_1036880r_NoNAG	1	0	0	0	0	0
chrIV_1036881r_NoNAG	1	0	0	0	0	0
chrIV_1036941r_NoNAG	1	0	0	0	0	0
chrIV_1036958r_NoNAG	1	0	0	0	0	0
chrIV_1036979_NoNAG	1	0	0	0	0	0
chrIV_103698	1	0	0	0	0	0
chrIV_1036992_NoNAG	1	0	0	0	0	0
chrIV_1037031_NoNAG	1	0	0	1	1	0
chrIV_1037054r_NoNAG	1	0	0	0	0	0
chrIV_1037055r_NoNAG	1	0	0	0	0	0
chrIV_1037060r_NoNAG	1	0	0	0	0	0
chrIV_1037112_NoNAG	1	0	0	0	0	0
chrIV_1037113	1	0	0	0	0	0
chrIV_1037114_NoNAG	1	0	0	0	0	0
chrIV_103711r_NoNAG	1	0	0	0	0	0
chrIV_1037137_NoNAG	1	0	0	0	0	0
chrIV_1037138r_NoNAG	1	0	0	0	0	0
chrIV_1037142_NoNAG	1	0	0	0	0	0
chrIV_103719_NoNAG	1	0	0	0	0	0
chrIV_1037227_NoNAG	1	0	0	0	0	0
chrIV_103722r_NoNAG	1	0	0	1	1	0
chrIV_1037244r_NoNAG	1	0	0	0	0	0
chrIV_1037250r_NoNAG	1	0	0	0	0	0
chrIV_1037266_NoNAG	1	0	0	0	0	0
chrIV_1037270r_NoNAG	1	0	0	0	0	0
chrIV_1037271	1	0	0	0	0	0
chrIV_1037288	1	0	0	0	0	0
chrIV_1037356_NoNAG	1	0	0	0	0	0
chrIV_1037426	1	0	0	0	0	0
chrIV_1037441_NoNAG	1	0	0	0	0	0
chrIV_1037471_NoNAG	1	0	0	0	0	0
chrIV_1037480_NoNAG	1	0	0	1	1	0
chrIV_1037521	1	0	0	0	0	0
chrIV_1037522_NoNAG	1	0	0	0	0	0
chrIV_1037531r_NoNAG	1	0	0	0	0	0
chrIV_1037537r_NoNAG	1	0	0	0	0	0
chrIV_1037553r_NoNAG	1	0	0	0	0	0
chrIV_1037554r	1	0	0	0	0	0
chrIV_1037633_NoNAG	1	0	0	0	0	0
chrIV_1037645_NoNAG	1	0	0	0	0	0
chrIV_1037652r_NoNAG	1	0	0	0	0	0
chrIV_1037663_NoNAG	1	0	0	0	0	0
chrIV_1037691r_NoNAG	1	0	0	0	0	0
chrIV_1037697r_NoNAG	1	0	0	0	0	0
chrIV_1037719	1	0	0	0	0	0
chrIV_1037720	1	0	0	0	0	0
chrIV_1037779	1	0	0	0	0	0
chrIV_1037807_NoNAG	1	0	0	0	0	0
chrIV_1037822_NoNAG	1	0	0	0	0	0
chrIV_1037834r_NoNAG	1	0	0	0	0	0
chrIV_1037902	1	0	0	0	0	0
chrIV_1037905_NoNAG	1	0	0	0	0	0
chrIV_1037924_NoNAG	1	0	0	0	0	0
chrIV_1037925_NoNAG	1	0	0	0	0	0
chrIV_1037926_NoNAG	1	0	0	0	0	0
chrIV_1037934r_NoNAG	1	0	0	0	0	0
chrIV_1037940r_NoNAG	1	0	0	0	0	0
chrIV_1037943_NoNAG	1	0	0	0	0	0
chrIV_1037948_NoNAG	1	0	0	0	0	0
chrIV_103794_NoNAG	1	0	0	0	0	0
chrIV_1037962_NoNAG	1	0	0	0	0	0
chrIV_1037972_NoNAG	1	0	0	0	0	0
chrIV_1038011	1	0	0	0	0	0
chrIV_1038022_NoNAG	1	0	0	1	1	0
chrIV_1038034r_NoNAG	1	0	0	0	0	0
chrIV_103805r_NoNAG	1	0	0	0	0	0
chrIV_1038065_NoNAG	1	0	0	0	0	0
chrIV_103806r	1	0	0	0	0	0
chrIV_1038095_NoNAG	1	0	0	0	0	0
chrIV_1038121r_NoNAG	1	0	0	0	0	0
chrIV_1038167	1	0	0	0	0	0
chrIV_1038191_NoNAG	1	0	0	0	0	0
chrIV_1038201_NoNAG	1	0	0	0	0	0
chrIV_1038202_NoNAG	1	0	0	0	0	0
chrIV_1038310_NoNAG	1	0	0	0	0	0
chrIV_1038324r_NoNAG	1	0	0	0	0	0
chrIV_1038325r_NoNAG	1	0	0	0	0	0
chrIV_1038326r_NoNAG	1	0	0	0	0	0
chrIV_1038329r_NoNAG	1	0	0	0	0	0
chrIV_1038331_NoNAG	1	0	0	0	0	0
chrIV_1038336_NoNAG	1	0	0	0	0	0
chrIV_1038337_NoNAG	1	0	0	0	0	0
chrIV_1038344r_NoNAG	1	0	0	0	0	0
chrIV_1038348_NoNAG	1	0	0	0	0	0
chrIV_1038362r_NoNAG	1	0	0	0	0	0
chrIV_1038395r_NoNAG	1	0	0	0	0	0
chrIV_1038399r	1	0	0	0	0	0
chrIV_1038416r_NoNAG	1	0	0	1	1	0
chrIV_1038447r_NoNAG	1	0	0	0	0	0
chrIV_1038456r_NoNAG	1	0	0	0	0	0
chrIV_1038482r_NoNAG	1	0	0	0	0	0
chrIV_1038506_NoNAG	1	0	0	0	0	0
chrIV_1038509r_NoNAG	1	0	0	0	0	0
chrIV_1038571_NoNAG	1	0	0	0	0	0
chrIV_103862_NoNAG	1	0	0	0	0	0
chrIV_1038707r_NoNAG	1	0	0	0	0	0
chrIV_1038711r_NoNAG	1	0	0	0	0	0
chrIV_1038712r_NoNAG	1	0	0	0	0	0
chrIV_1038713r_NoNAG	1	0	0	0	0	0
chrIV_1038714r_NoNAG	1	0	0	0	0	0
chrIV_1038745_NoNAG	1	0	0	0	0	0
chrIV_1038749_NoNAG	1	0	0	0	0	0
chrIV_1038750_NoNAG	1	0	0	0	0	0
chrIV_103880_NoNAG	1	0	0	0	0	0
chrIV_1038819r_NoNAG	1	0	0	0	0	0
chrIV_1038832r_NoNAG	1	0	0	0	0	0
chrIV_103883_NoNAG	1	0	0	0	0	0
chrIV_1038846r_NoNAG	1	0	0	0	0	0
chrIV_1038915r_NoNAG	1	0	0	0	0	0
chrIV_1038922r_NoNAG	1	0	0	0	0	0
chrIV_1038923r_NoNAG	1	0	0	0	0	0
chrIV_103893r_NoNAG	1	0	0	0	0	0
chrIV_1038946_NoNAG	1	0	0	0	0	0
chrIV_1038950_NoNAG	1	0	0	0	0	0
chrIV_1038951r_NoNAG	1	0	0	0	0	0
chrIV_103897	1	0	0	0	0	0
chrIV_1038975r_NoNAG	1	0	0	0	0	0
chrIV_103898_NoNAG	1	0	0	0	0	0
chrIV_1039005_NoNAG	1	0	0	0	0	0
chrIV_1039053r_NoNAG	1	0	0	0	0	0
chrIV_1039057_NoNAG	1	0	0	0	0	0
chrIV_1039058	1	0	0	0	0	0
chrIV_1039079_NoNAG	1	0	0	0	0	0
chrIV_1039086r_NoNAG	1	0	0	0	0	0
chrIV_1039090_NoNAG	1	0	0	0	0	0
chrIV_1039095r_NoNAG	1	0	0	0	0	0
chrIV_1039129_NoNAG	1	0	0	0	0	0
chrIV_1039210r_NoNAG	1	0	0	0	0	0
chrIV_103922r_NoNAG	1	0	0	0	0	0
chrIV_1039235r_NoNAG	1	0	0	0	0	0
chrIV_1039236r_NoNAG	1	0	0	0	0	0
chrIV_1039243_NoNAG	1	0	0	0	0	0
chrIV_1039251r_NoNAG	1	0	0	0	0	0
chrIV_1039254r_NoNAG	1	0	0	0	0	0
chrIV_1039259r_NoNAG	1	0	0	0	0	0
chrIV_1039292r_NoNAG	1	0	0	0	0	0
chrIV_1039331r	1	0	0	0	0	0
chrIV_1039332r_NoNAG	1	0	0	0	0	0
chrIV_1039340_NoNAG	1	0	0	1	1	0
chrIV_1039342r_NoNAG	1	0	0	0	0	0
chrIV_1039363r_NoNAG	0	1	0	0	1	0
chrIV_1039378	0	1	0	0	1	0
chrIV_1039381r_NoNAG	0	1	0	0	1	0
chrIV_1039392r_NoNAG	1	0	0	0	0	0
chrIV_1039414_NoNAG	1	0	0	0	0	0
chrIV_1039420_NoNAG	1	0	0	0	0	0
chrIV_1039426r_NoNAG	1	0	0	0	0	0
chrIV_1039435	1	0	0	0	0	0
chrIV_1039459_NoNAG	1	0	0	0	0	0
chrIV_1039464r	1	0	0	1	1	0
chrIV_103946_NoNAG	1	0	0	0	0	0
chrIV_1039484_NoNAG	1	0	0	0	0	0
chrIV_1039507_NoNAG	1	0	0	1	1	0
chrIV_103950r_NoNAG	1	0	0	0	0	0
chrIV_1039511r_NoNAG	1	0	0	0	0	0
chrIV_103951r_NoNAG	1	0	0	0	0	0
chrIV_103963r_NoNAG	1	0	0	0	0	0
chrIV_1039667r	1	0	0	0	0	0
chrIV_1039671_NoNAG	1	0	0	0	0	0
chrIV_103969_NoNAG	1	0	0	0	0	0
chrIV_1039701	1	0	0	0	0	0
chrIV_103970_NoNAG	1	0	0	0	0	0
chrIV_1039712	1	0	0	0	0	0
chrIV_1039740r_NoNAG	1	0	0	0	0	0
chrIV_1039746_NoNAG	1	0	0	0	0	0
chrIV_1039752_NoNAG	1	0	0	0	0	0
chrIV_1039753_NoNAG	1	0	0	0	0	0
chrIV_1039758	1	0	0	0	0	0
chrIV_1039786r_NoNAG	1	0	0	0	0	0
chrIV_103980r_NoNAG	1	0	0	0	0	0
chrIV_1039820r_NoNAG	1	0	0	0	0	0
chrIV_1039823r	1	0	0	0	0	0
chrIV_103982_NoNAG	1	0	0	0	0	0
chrIV_103983_NoNAG	1	0	0	0	0	0
chrIV_103983r_NoNAG	1	0	0	0	0	0
chrIV_1039869_NoNAG	1	0	0	0	0	0
chrIV_1039869r_NoNAG	1	0	0	0	0	0
chrIV_1039893r_NoNAG	1	0	0	0	0	0
chrIV_1039922_NoNAG	1	0	0	0	0	0
chrIV_1039928_NoNAG	1	0	0	0	0	0
chrIV_1039934r_NoNAG	1	0	0	0	0	0
chrIV_103994_NoNAG	1	0	0	0	0	0
chrIV_1039959r_NoNAG	1	0	0	1	1	0
chrIV_1039994r_NoNAG	1	0	0	0	0	0
chrIV_1040013_NoNAG	1	0	0	0	0	0
chrIV_1040016	1	0	0	0	0	0
chrIV_104001r_NoNAG	1	0	0	0	0	0
chrIV_1040030_NoNAG	1	0	0	0	0	0
chrIV_1040054_NoNAG	1	0	0	0	0	0
chrIV_1040087r	1	0	0	0	0	0
chrIV_1040118_NoNAG	1	0	0	0	0	0
chrIV_1040137_NoNAG	1	0	0	0	0	0
chrIV_1040186_NoNAG	1	0	0	0	0	0
chrIV_1040189	1	0	0	0	0	0
chrIV_1040193r_NoNAG	1	0	0	0	0	0
chrIV_104020r_NoNAG	1	0	0	0	0	0
chrIV_1040215	1	0	0	0	0	0
chrIV_1040216_NoNAG	1	0	0	0	0	0
chrIV_1040242_NoNAG	1	0	0	0	0	0
chrIV_1040243_NoNAG	1	0	0	0	0	0
chrIV_104024r_NoNAG	1	0	0	0	0	0
chrIV_1040254r_NoNAG	1	0	0	0	0	0
chrIV_1040255_NoNAG	1	0	0	0	0	0
chrIV_1040261_NoNAG	1	0	0	0	0	0
chrIV_104027r_NoNAG	1	0	0	0	0	0
chrIV_104028r	1	0	0	0	0	0
chrIV_104029r_NoNAG	1	0	0	0	0	0
chrIV_1040301r_NoNAG	1	0	0	0	0	0
chrIV_104030r_NoNAG	1	0	0	0	0	0
chrIV_104032	1	0	0	0	0	0
chrIV_1040339_NoNAG	1	0	0	0	0	0
chrIV_1040340r_NoNAG	1	0	0	0	0	0
chrIV_104034r_NoNAG	1	0	0	0	0	0
chrIV_1040351_NoNAG	1	0	0	0	0	0
chrIV_104035r_NoNAG	1	0	0	0	0	0
chrIV_1040364r_NoNAG	1	0	0	0	0	0
chrIV_1040415r	1	0	0	0	0	0
chrIV_1040425r_NoNAG	1	0	0	0	0	0
chrIV_1040451r_NoNAG	1	0	0	0	0	0
chrIV_1040520r_NoNAG	1	0	0	0	0	0
chrIV_1040523	1	0	0	0	0	0
chrIV_1040546_NoNAG	1	0	0	0	0	0
chrIV_1040558_NoNAG	1	0	0	0	0	0
chrIV_104055r_NoNAG	1	0	0	0	0	0
chrIV_1040564_NoNAG	1	0	0	0	0	0
chrIV_1040565r_NoNAG	1	0	0	0	0	0
chrIV_1040606r	1	0	0	0	0	0
chrIV_1040619_NoNAG	1	0	0	0	0	0
chrIV_1040655_NoNAG	1	0	0	0	0	0
chrIV_1040668r	1	0	0	0	0	0
chrIV_1040684r_NoNAG	1	0	0	0	0	0
chrIV_1040693r_NoNAG	1	0	0	0	0	0
chrIV_1040727r_NoNAG	1	0	0	0	0	0
chrIV_1040747_NoNAG	1	0	0	0	0	0
chrIV_1040754r_NoNAG	1	0	0	0	0	0
chrIV_104081	0	1	0	0	1	0
chrIV_1040813r_NoNAG	1	0	0	0	0	0
chrIV_1040814r_NoNAG	1	0	0	0	0	0
chrIV_1040815r_NoNAG	1	0	0	0	0	0
chrIV_1040829_NoNAG	1	0	0	0	0	0
chrIV_104082_NoNAG	0	1	0	0	1	0
chrIV_104082r	0	1	0	0	1	0
chrIV_1040830r_NoNAG	1	0	0	0	0	0
chrIV_1040837_NoNAG	1	0	0	0	0	0
chrIV_1040846_NoNAG	1	0	0	0	0	0
chrIV_1040862r_NoNAG	1	0	0	0	0	0
chrIV_104087_NoNAG	0	1	0	0	1	0
chrIV_1040908r_NoNAG	1	0	0	0	0	0
chrIV_1040913r_NoNAG	1	0	0	0	0	0
chrIV_1040929r_NoNAG	0	1	0	1	2	0
chrIV_1040935	0	1	0	0	1	0
chrIV_1040966_NoNAG	1	0	0	0	0	0
chrIV_1040969_NoNAG	1	0	0	0	0	0
chrIV_1040972r_NoNAG	1	0	0	0	0	0
chrIV_1040993	1	0	0	0	0	0
chrIV_1041003_NoNAG	1	0	0	0	0	0
chrIV_1041014_NoNAG	1	0	0	0	0	0
chrIV_1041068r_NoNAG	1	0	0	0	0	0
chrIV_1041069_NoNAG	1	0	0	0	0	0
chrIV_1041125_NoNAG	1	0	0	0	0	0
chrIV_1041129r_NoNAG	1	0	0	0	0	0
chrIV_1041135_NoNAG	1	0	0	1	1	0
chrIV_1041146_NoNAG	1	0	0	0	0	0
chrIV_1041164_NoNAG	1	0	0	0	0	0
chrIV_1041168_NoNAG	1	0	0	0	0	0
chrIV_1041180_NoNAG	1	0	0	0	0	0
chrIV_104118_NoNAG	1	0	0	0	0	0
chrIV_1041195r_NoNAG	1	0	0	0	0	0
chrIV_1041197_NoNAG	1	0	0	0	0	0
chrIV_1041202_NoNAG	1	0	0	0	0	0
chrIV_1041228r	1	0	0	0	0	0
chrIV_1041231r_NoNAG	1	0	0	0	0	0
chrIV_1041240r_NoNAG	1	0	0	0	0	0
chrIV_1041322r_NoNAG	1	0	0	0	0	0
chrIV_1041376_NoNAG	1	0	0	0	0	0
chrIV_1041383_NoNAG	1	0	0	0	0	0
chrIV_1041389_NoNAG	1	0	0	0	0	0
chrIV_1041412_NoNAG	1	0	0	0	0	0
chrIV_1041413_NoNAG	1	0	0	0	0	0
chrIV_1041414_NoNAG	1	0	0	0	0	0
chrIV_1041417_NoNAG	1	0	0	0	0	0
chrIV_1041451r_NoNAG	1	0	0	0	0	0
chrIV_1041476_NoNAG	1	0	0	0	0	0
chrIV_1041507_NoNAG	1	0	0	0	0	0
chrIV_1041511r_NoNAG	1	0	0	0	0	0
chrIV_1041519	1	0	0	0	0	0
chrIV_1041522_NoNAG	1	0	0	0	0	0
chrIV_1041546_NoNAG	1	0	0	0	0	0
chrIV_1041563_NoNAG	1	0	0	0	0	0
chrIV_1041573r_NoNAG	1	0	0	1	1	0
chrIV_104157r_NoNAG	1	0	0	0	0	0
chrIV_1041585_NoNAG	1	0	0	0	0	0
chrIV_1041594_NoNAG	1	0	0	0	0	0
chrIV_1041626_NoNAG	1	0	0	0	0	0
chrIV_104162_NoNAG	1	0	0	0	0	0
chrIV_1041640r_NoNAG	1	0	0	0	0	0
chrIV_1041641r_NoNAG	1	0	0	0	0	0
chrIV_104165	1	0	0	0	0	0
chrIV_1041663r	1	0	0	0	0	0
chrIV_1041683	1	0	0	0	0	0
chrIV_1041686_NoNAG	1	0	0	0	0	0
chrIV_1041690r_NoNAG	1	0	0	0	0	0
chrIV_1041697r_NoNAG	1	0	0	0	0	0
chrIV_1041716_NoNAG	1	0	0	0	0	0
chrIV_1041750_NoNAG	1	0	0	1	1	0
chrIV_104175r_NoNAG	1	0	0	0	0	0
chrIV_1041867_NoNAG	1	0	0	0	0	0
chrIV_1041868_NoNAG	1	0	0	0	0	0
chrIV_1041893r	1	0	0	0	0	0
chrIV_1041898	1	0	0	0	0	0
chrIV_1041898r	1	0	0	0	0	0
chrIV_1041915r_NoNAG	1	0	0	0	0	0
chrIV_1041921r_NoNAG	1	0	0	0	0	0
chrIV_1041924_NoNAG	1	0	0	0	0	0
chrIV_1041927_NoNAG	1	0	0	0	0	0
chrIV_1041953_NoNAG	1	0	0	0	0	0
chrIV_1041966	1	0	0	0	0	0
chrIV_1041967r_NoNAG	1	0	0	0	0	0
chrIV_104197r	1	0	0	0	0	0
chrIV_1041986_NoNAG	1	0	0	1	1	0
chrIV_1042021r_NoNAG	1	0	0	0	0	0
chrIV_1042029_NoNAG	1	0	0	0	0	0
chrIV_104202r_NoNAG	1	0	0	0	0	0
chrIV_1042047_NoNAG	1	0	0	0	0	0
chrIV_1042064r_NoNAG	1	0	0	0	0	0
chrIV_1042067_NoNAG	1	0	0	0	0	0
chrIV_1042074r_NoNAG	1	0	0	0	0	0
chrIV_1042075r_NoNAG	1	0	0	0	0	0
chrIV_1042079r_NoNAG	1	0	0	1	1	0
chrIV_1042098r_NoNAG	1	0	0	0	0	0
chrIV_1042120_NoNAG	1	0	0	0	0	0
chrIV_1042121_NoNAG	1	0	0	0	0	0
chrIV_1042147r_NoNAG	1	0	0	0	0	0
chrIV_1042151r_NoNAG	1	0	0	0	0	0
chrIV_1042160_NoNAG	1	0	0	0	0	0
chrIV_1042176r_NoNAG	1	0	0	0	0	0
chrIV_1042186_NoNAG	1	0	0	0	0	0
chrIV_1042212_NoNAG	1	0	0	0	0	0
chrIV_1042221r_NoNAG	1	0	0	0	0	0
chrIV_1042242_NoNAG	1	0	0	0	0	0
chrIV_1042270_NoNAG	1	0	0	0	0	0
chrIV_1042303r_NoNAG	1	0	0	0	0	0
chrIV_1042312r_NoNAG	1	0	0	0	0	0
chrIV_1042319r	1	0	0	0	0	0
chrIV_1042320r_NoNAG	1	0	0	0	0	0
chrIV_1042323	1	0	0	0	0	0
chrIV_1042323r_NoNAG	1	0	0	0	0	0
chrIV_1042330_NoNAG	1	0	0	0	0	0
chrIV_1042362r_NoNAG	1	0	0	0	0	0
chrIV_1042372r_NoNAG	1	0	0	0	0	0
chrIV_1042385r	1	0	0	0	0	0
chrIV_1042389_NoNAG	1	0	0	0	0	0
chrIV_1042401_NoNAG	1	0	0	0	0	0
chrIV_1042402_NoNAG	1	0	0	0	0	0
chrIV_1042403_NoNAG	1	0	0	0	0	0
chrIV_1042421	1	0	0	0	0	0
chrIV_1042422_NoNAG	1	0	0	0	0	0
chrIV_1042445_NoNAG	1	0	0	0	0	0
chrIV_1042448_NoNAG	1	0	0	0	0	0
chrIV_1042449	1	0	0	0	0	0
chrIV_1042452r_NoNAG	1	0	0	0	0	0
chrIV_1042454_NoNAG	1	0	0	0	0	0
chrIV_1042484_NoNAG	1	0	0	0	0	0
chrIV_1042490_NoNAG	1	0	0	0	0	0
chrIV_1042503r	1	0	0	0	0	0
chrIV_104250_NoNAG	1	0	0	0	0	0
chrIV_1042545r_NoNAG	1	0	0	0	0	0
chrIV_1042553_NoNAG	1	0	0	0	0	0
chrIV_1042566_NoNAG	1	0	0	0	0	0
chrIV_1042567_NoNAG	1	0	0	0	0	0
chrIV_1042570r_NoNAG	1	0	0	0	0	0
chrIV_1042572_NoNAG	1	0	0	0	0	0
chrIV_1042656_NoNAG	1	0	0	0	0	0
chrIV_1042664r_NoNAG	1	0	0	0	0	0
chrIV_1042665r_NoNAG	1	0	0	0	0	0
chrIV_1042676_NoNAG	1	0	0	0	0	0
chrIV_1042683r_NoNAG	1	0	0	1	1	0
chrIV_1042703	1	0	0	0	0	0
chrIV_1042719_NoNAG	1	0	0	0	0	0
chrIV_1042721r_NoNAG	1	0	0	0	0	0
chrIV_1042727r_NoNAG	1	0	0	0	0	0
chrIV_1042737r_NoNAG	1	0	0	0	0	0
chrIV_1042744r_NoNAG	1	0	0	0	0	0
chrIV_1042745r_NoNAG	1	0	0	0	0	0
chrIV_1042749_NoNAG	1	0	0	0	0	0
chrIV_1042757_NoNAG	1	0	0	0	0	0
chrIV_104277r_NoNAG	1	0	0	0	0	0
chrIV_1042788_NoNAG	1	0	0	0	0	0
chrIV_1042812r_NoNAG	1	0	0	0	0	0
chrIV_1042818r_NoNAG	1	0	0	1	1	0
chrIV_1042827r	1	0	0	0	0	0
chrIV_1042854r_NoNAG	1	0	0	0	0	0
chrIV_1042985r	1	0	0	0	0	0
chrIV_1043005_NoNAG	1	0	0	0	0	0
chrIV_1043008_NoNAG	1	0	0	0	0	0
chrIV_1043092_NoNAG	1	0	0	0	0	0
chrIV_104313_NoNAG	1	0	0	0	0	0
chrIV_104314_NoNAG	1	0	0	0	0	0
chrIV_1043169r	1	0	0	0	0	0
chrIV_1043170r_NoNAG	1	0	0	0	0	0
chrIV_1043176_NoNAG	1	0	0	0	0	0
chrIV_1043182_NoNAG	1	0	0	0	0	0
chrIV_1043188r_NoNAG	1	0	0	0	0	0
chrIV_1043210_NoNAG	1	0	0	0	0	0
chrIV_1043210r_NoNAG	1	0	0	0	0	0
chrIV_1043211r_NoNAG	1	0	0	0	0	0
chrIV_1043216r_NoNAG	1	0	0	0	0	0
chrIV_104321_NoNAG	1	0	0	0	0	0
chrIV_1043236r_NoNAG	1	0	0	0	0	0
chrIV_1043237r_NoNAG	1	0	0	0	0	0
chrIV_1043238r_NoNAG	1	0	0	0	0	0
chrIV_1043250r_NoNAG	1	0	0	0	0	0
chrIV_1043259r_NoNAG	1	0	0	0	0	0
chrIV_104325r_NoNAG	1	0	0	0	0	0
chrIV_1043267r_NoNAG	1	0	0	0	0	0
chrIV_1043268r_NoNAG	1	0	0	0	0	0
chrIV_1043275_NoNAG	1	0	0	1	1	0
chrIV_104331r_NoNAG	1	0	0	0	0	0
chrIV_1043324r_NoNAG	1	0	0	0	0	0
chrIV_1043325r_NoNAG	1	0	0	0	0	0
chrIV_104332r_NoNAG	1	0	0	0	0	0
chrIV_1043330r	1	0	0	0	0	0
chrIV_1043332_NoNAG	1	0	0	0	0	0
chrIV_1043340_NoNAG	1	0	0	0	0	0
chrIV_1043375r_NoNAG	1	0	0	0	0	0
chrIV_1043385r	1	0	0	0	0	0
chrIV_1043400_NoNAG	1	0	0	0	0	0
chrIV_1043420	1	0	0	0	0	0
chrIV_1043435_NoNAG	1	0	0	0	0	0
chrIV_104343_NoNAG	1	0	0	0	0	0
chrIV_1043455_NoNAG	1	0	0	0	0	0
chrIV_1043467r_NoNAG	1	0	0	0	0	0
chrIV_1043473r_NoNAG	1	0	0	0	0	0
chrIV_1043474r_NoNAG	1	0	0	0	0	0
chrIV_1043484r_NoNAG	1	0	0	0	0	0
chrIV_1043506_NoNAG	1	0	0	0	0	0
chrIV_1043524_NoNAG	1	0	0	0	0	0
chrIV_1043550r_NoNAG	1	0	0	1	1	0
chrIV_1043561r_NoNAG	1	0	0	1	1	0
chrIV_1043564r	1	0	0	0	0	0
chrIV_104358r_NoNAG	1	0	0	0	0	0
chrIV_104359r_NoNAG	1	0	0	0	0	0
chrIV_1043600r	1	0	0	0	0	0
chrIV_1043602_NoNAG	1	0	0	0	0	0
chrIV_1043609r	1	0	0	0	0	0
chrIV_1043611r	1	0	0	0	0	0
chrIV_1043627r_NoNAG	1	0	0	0	0	0
chrIV_1043646r	1	0	0	0	0	0
chrIV_1043658r	1	0	0	0	0	0
chrIV_1043676r_NoNAG	1	0	0	0	0	0
chrIV_1043677r_NoNAG	1	0	0	0	0	0
chrIV_1043696r_NoNAG	1	0	0	0	0	0
chrIV_1043701r_NoNAG	1	0	0	0	0	0
chrIV_1043730r	1	0	0	0	0	0
chrIV_1043752r_NoNAG	1	0	0	0	0	0
chrIV_1043786r_NoNAG	1	0	0	0	0	0
chrIV_1043792r_NoNAG	1	0	0	0	0	0
chrIV_1043800_NoNAG	1	0	0	0	0	0
chrIV_1043801r_NoNAG	1	0	0	0	0	0
chrIV_1043834r_NoNAG	0	1	0	0	1	0
chrIV_1043853	1	0	0	0	0	0
chrIV_1043856_NoNAG	1	0	0	0	0	0
chrIV_1043866_NoNAG	1	0	0	0	0	0
chrIV_104386_NoNAG	1	0	0	0	0	0
chrIV_1043876_NoNAG	1	0	0	0	0	0
chrIV_1043894r_NoNAG	1	0	0	0	0	0
chrIV_1043935_NoNAG	1	0	0	0	0	0
chrIV_104393_NoNAG	1	0	0	0	0	0
chrIV_1043959r_NoNAG	1	0	0	0	0	0
chrIV_1043978r	1	0	0	0	0	0
chrIV_1044019_NoNAG	1	0	0	0	0	0
chrIV_1044021r_NoNAG	1	0	0	0	0	0
chrIV_104402_NoNAG	1	0	0	0	0	0
chrIV_104404r_NoNAG	1	0	0	0	0	0
chrIV_104407_NoNAG	1	0	0	0	0	0
chrIV_104409r_NoNAG	1	0	0	0	0	0
chrIV_1044107r	1	0	0	0	0	0
chrIV_104411_NoNAG	1	0	0	0	0	0
chrIV_1044131r_NoNAG	1	0	0	0	0	0
chrIV_1044152r_NoNAG	1	0	0	0	0	0
chrIV_1044172r_NoNAG	1	0	0	0	0	0
chrIV_1044173r_NoNAG	1	0	0	0	0	0
chrIV_1044236r_NoNAG	1	0	0	0	0	0
chrIV_1044239r_NoNAG	1	0	0	0	0	0
chrIV_1044252r_NoNAG	1	0	0	1	1	0
chrIV_1044256_NoNAG	1	0	0	0	0	0
chrIV_104426_NoNAG	1	0	0	1	1	0
chrIV_1044273_NoNAG	1	0	0	0	0	0
chrIV_1044285	1	0	0	0	0	0
chrIV_1044313_NoNAG	1	0	0	0	0	0
chrIV_104432	1	0	0	0	0	0
chrIV_1044357_NoNAG	1	0	0	0	0	0
chrIV_1044368r_NoNAG	1	0	0	0	0	0
chrIV_1044371r_NoNAG	1	0	0	0	0	0
chrIV_1044380r_NoNAG	1	0	0	0	0	0
chrIV_1044381r_NoNAG	1	0	0	0	0	0
chrIV_1044382r_NoNAG	1	0	0	0	0	0
chrIV_1044391r_NoNAG	1	0	0	0	0	0
chrIV_1044392r	1	0	0	0	0	0
chrIV_1044398r_NoNAG	1	0	0	0	0	0
chrIV_1044407r_NoNAG	1	0	0	0	0	0
chrIV_1044425r_NoNAG	1	0	0	0	0	0
chrIV_1044450_NoNAG	1	0	0	0	0	0
chrIV_1044451_NoNAG	1	0	0	0	0	0
chrIV_1044452_NoNAG	1	0	0	0	0	0
chrIV_1044469_NoNAG	1	0	0	0	0	0
chrIV_104446_NoNAG	1	0	0	0	0	0
chrIV_1044482	1	0	0	0	0	0
chrIV_1044492_NoNAG	1	0	0	0	0	0
chrIV_104453_NoNAG	1	0	0	0	0	0
chrIV_1044544r	1	0	0	0	0	0
chrIV_1044584r_NoNAG	1	0	0	0	0	0
chrIV_1044585r_NoNAG	1	0	0	0	0	0
chrIV_104458r_NoNAG	1	0	0	0	0	0
chrIV_1044606_NoNAG	1	0	0	0	0	0
chrIV_1044629r	0	1	0	0	1	0
chrIV_1044673r_NoNAG	1	0	0	0	0	0
chrIV_1044687r_NoNAG	1	0	0	0	0	0
chrIV_1044715_NoNAG	1	0	0	0	0	0
chrIV_1044743_NoNAG	1	0	0	0	0	0
chrIV_104477_NoNAG	1	0	0	0	0	0
chrIV_104480_NoNAG	1	0	0	0	0	0
chrIV_104482r_NoNAG	1	0	0	0	0	0
chrIV_1044848r	1	0	0	0	0	0
chrIV_1044869_NoNAG	1	0	0	0	0	0
chrIV_1044870_NoNAG	1	0	0	0	0	0
chrIV_1044871_NoNAG	1	0	0	0	0	0
chrIV_1044885_NoNAG	1	0	0	0	0	0
chrIV_1044886_NoNAG	1	0	0	0	0	0
chrIV_104490r_NoNAG	1	0	0	0	0	0
chrIV_1044942_NoNAG	1	0	0	0	0	0
chrIV_1044947r_NoNAG	1	0	0	0	0	0
chrIV_1044962	1	0	0	0	0	0
chrIV_1044963_NoNAG	1	0	0	0	0	0
chrIV_1044964_NoNAG	1	0	0	0	0	0
chrIV_1044977r_NoNAG	1	0	0	0	0	0
chrIV_1044981_NoNAG	1	0	0	0	0	0
chrIV_104504r	1	0	0	0	0	0
chrIV_104505r_NoNAG	1	0	0	0	0	0
chrIV_104506r_NoNAG	1	0	0	0	0	0
chrIV_1045089_NoNAG	1	0	0	0	0	0
chrIV_1045098r	1	0	0	0	0	0
chrIV_1045118_NoNAG	1	0	0	0	0	0
chrIV_1045171r	1	0	0	0	0	0
chrIV_104519_NoNAG	1	0	0	0	0	0
chrIV_1045221_NoNAG	1	0	0	0	0	0
chrIV_104523r_NoNAG	1	0	0	0	0	0
chrIV_1045252r_NoNAG	1	0	0	0	0	0
chrIV_1045253r_NoNAG	1	0	0	0	0	0
chrIV_104526_NoNAG	1	0	0	0	0	0
chrIV_1045290_NoNAG	1	0	0	0	0	0
chrIV_1045291_NoNAG	1	0	0	0	0	0
chrIV_1045304	1	0	0	0	0	0
chrIV_1045406	1	0	0	1	1	0
chrIV_1045430_NoNAG	1	0	0	0	0	0
chrIV_1045463_NoNAG	1	0	0	0	0	0
chrIV_1045470_NoNAG	1	0	0	0	0	0
chrIV_1045477r_NoNAG	1	0	0	0	0	0
chrIV_1045479_NoNAG	1	0	0	0	0	0
chrIV_1045482r_NoNAG	1	0	0	0	0	0
chrIV_1045517_NoNAG	1	0	0	0	0	0
chrIV_104552_NoNAG	1	0	0	1	1	0
chrIV_1045537_NoNAG	1	0	0	0	0	0
chrIV_1045547_NoNAG	1	0	0	0	0	0
chrIV_1045548_NoNAG	1	0	0	0	0	0
chrIV_1045549	1	0	0	0	0	0
chrIV_1045583r	1	0	0	0	0	0
chrIV_1045608_NoNAG	1	0	0	0	0	0
chrIV_1045638_NoNAG	1	0	0	0	0	0
chrIV_1045645r_NoNAG	1	0	0	0	0	0
chrIV_1045646r_NoNAG	1	0	0	0	0	0
chrIV_1045651_NoNAG	1	0	0	0	0	0
chrIV_1045655_NoNAG	1	0	0	0	0	0
chrIV_1045665_NoNAG	1	0	0	0	0	0
chrIV_1045693r_NoNAG	1	0	0	0	0	0
chrIV_1045697r_NoNAG	1	0	0	0	0	0
chrIV_1045698r_NoNAG	1	0	0	0	0	0
chrIV_1045699r	1	0	0	0	0	0
chrIV_1045702r_NoNAG	1	0	0	0	0	0
chrIV_1045754_NoNAG	1	0	0	0	0	0
chrIV_1045812_NoNAG	1	0	0	0	0	0
chrIV_1045827_NoNAG	1	0	0	0	0	0
chrIV_104582_NoNAG	0	1	0	0	1	0
chrIV_1045838r_NoNAG	1	0	0	0	0	0
chrIV_1045866_NoNAG	1	0	0	0	0	0
chrIV_1045881_NoNAG	1	0	0	0	0	0
chrIV_1045928_NoNAG	1	0	0	0	0	0
chrIV_1045934_NoNAG	1	0	0	0	0	0
chrIV_1045967_NoNAG	1	0	0	0	0	0
chrIV_1045974_NoNAG	1	0	0	0	0	0
chrIV_1046018_NoNAG	1	0	0	0	0	0
chrIV_1046019_NoNAG	1	0	0	0	0	0
chrIV_1046037r_NoNAG	1	0	0	0	0	0
chrIV_1046045r_NoNAG	1	0	0	0	0	0
chrIV_1046073r_NoNAG	1	0	0	0	0	0
chrIV_1046076_NoNAG	1	0	0	0	0	0
chrIV_1046109r_NoNAG	1	0	0	0	0	0
chrIV_1046135_NoNAG	1	0	0	0	0	0
chrIV_1046138_NoNAG	1	0	0	0	0	0
chrIV_104616r	1	0	0	0	0	0
chrIV_1046202r	1	0	0	0	0	0
chrIV_1046214r_NoNAG	1	0	0	0	0	0
chrIV_1046215r_NoNAG	1	0	0	0	0	0
chrIV_1046260r_NoNAG	1	0	0	0	0	0
chrIV_1046281r_NoNAG	1	0	0	0	0	0
chrIV_1046282_NoNAG	1	0	0	0	0	0
chrIV_1046285	1	0	0	0	0	0
chrIV_1046312_NoNAG	1	0	0	0	0	0
chrIV_1046319_NoNAG	1	0	0	0	0	0
chrIV_1046329_NoNAG	1	0	0	0	0	0
chrIV_1046336_NoNAG	1	0	0	0	0	0
chrIV_1046359r_NoNAG	1	0	0	0	0	0
chrIV_1046369r_NoNAG	1	0	0	0	0	0
chrIV_1046406_NoNAG	1	0	0	1	1	0
chrIV_1046410_NoNAG	1	0	0	0	0	0
chrIV_1046417_NoNAG	1	0	0	0	0	0
chrIV_1046434_NoNAG	1	0	0	0	0	0
chrIV_1046439_NoNAG	1	0	0	0	0	0
chrIV_1046440_NoNAG	1	0	0	0	0	0
chrIV_1046447r_NoNAG	1	0	0	0	0	0
chrIV_1046448r_NoNAG	1	0	0	0	0	0
chrIV_1046472r_NoNAG	1	0	0	0	0	0
chrIV_1046475_NoNAG	1	0	0	0	0	0
chrIV_1046480_NoNAG	1	0	0	0	0	0
chrIV_104648r_NoNAG	1	0	0	0	0	0
chrIV_1046526r_NoNAG	1	0	0	0	0	0
chrIV_1046561r	1	0	0	0	0	0
chrIV_1046562r_NoNAG	1	0	0	0	0	0
chrIV_1046567_NoNAG	1	0	0	0	0	0
chrIV_1046578r_NoNAG	1	0	0	0	0	0
chrIV_1046581r_NoNAG	1	0	0	0	0	0
chrIV_1046604r_NoNAG	1	0	0	0	0	0
chrIV_1046621_NoNAG	1	0	0	0	0	0
chrIV_1046631_NoNAG	1	0	0	0	0	0
chrIV_1046635r	1	0	0	0	0	0
chrIV_1046663r_NoNAG	1	0	0	0	0	0
chrIV_1046672_NoNAG	1	0	0	0	0	0
chrIV_1046685r_NoNAG	1	0	0	0	0	0
chrIV_1046696_NoNAG	1	0	0	0	0	0
chrIV_1046752	1	0	0	0	0	0
chrIV_1046757r	1	0	0	0	0	0
chrIV_1046770r_NoNAG	1	0	0	0	0	0
chrIV_1046788r_NoNAG	1	0	0	0	0	0
chrIV_1046806_NoNAG	1	0	0	0	0	0
chrIV_1046806r_NoNAG	1	0	0	0	0	0
chrIV_1046807_NoNAG	1	0	0	0	0	0
chrIV_1046810_NoNAG	1	0	0	0	0	0
chrIV_1046811_NoNAG	1	0	0	0	0	0
chrIV_1046815r	1	0	0	0	0	0
chrIV_1046829_NoNAG	1	0	0	0	0	0
chrIV_1046884_NoNAG	1	0	0	1	1	0
chrIV_1046890r_NoNAG	1	0	0	0	0	0
chrIV_1046894_NoNAG	0	1	0	0	1	0
chrIV_1046895_NoNAG	0	1	0	0	1	0
chrIV_1046922r	1	0	0	0	0	0
chrIV_1046948_NoNAG	1	0	0	0	0	0
chrIV_1046949	1	0	0	0	0	0
chrIV_1046950_NoNAG	1	0	0	0	0	0
chrIV_1046951_NoNAG	1	0	0	0	0	0
chrIV_1046988r_NoNAG	1	0	0	0	0	0
chrIV_1046992r_NoNAG	1	0	0	0	0	0
chrIV_1046993r_NoNAG	1	0	0	0	0	0
chrIV_1047008r_NoNAG	1	0	0	0	0	0
chrIV_1047029_NoNAG	1	0	0	0	0	0
chrIV_1047040r_NoNAG	1	0	0	0	0	0
chrIV_1047045_NoNAG	1	0	0	0	0	0
chrIV_1047046_NoNAG	1	0	0	0	0	0
chrIV_1047047_NoNAG	1	0	0	0	0	0
chrIV_1047058r_NoNAG	1	0	0	0	0	0
chrIV_1047063r_NoNAG	1	0	0	0	0	0
chrIV_1047070r_NoNAG	1	0	0	0	0	0
chrIV_1047078_NoNAG	1	0	0	0	0	0
chrIV_1047102_NoNAG	1	0	0	0	0	0
chrIV_1047119_NoNAG	1	0	0	0	0	0
chrIV_1047133r_NoNAG	1	0	0	0	0	0
chrIV_1047143r_NoNAG	1	0	0	0	0	0
chrIV_1047149	1	0	0	0	0	0
chrIV_1047158r_NoNAG	1	0	0	0	0	0
chrIV_1047166	1	0	0	0	0	0
chrIV_1047170_NoNAG	1	0	0	0	0	0
chrIV_1047174r_NoNAG	1	0	0	0	0	0
chrIV_1047202_NoNAG	1	0	0	0	0	0
chrIV_1047203_NoNAG	1	0	0	0	0	0
chrIV_1047213r_NoNAG	1	0	0	0	0	0
chrIV_1047214r_NoNAG	1	0	0	0	0	0
chrIV_1047233	1	0	0	0	0	0
chrIV_1047234r_NoNAG	1	0	0	0	0	0
chrIV_1047242r_NoNAG	1	0	0	0	0	0
chrIV_1047260_NoNAG	1	0	0	0	0	0
chrIV_1047268r_NoNAG	1	0	0	0	0	0
chrIV_1047269r_NoNAG	1	0	0	0	0	0
chrIV_1047273r	1	0	0	0	0	0
chrIV_1047313r_NoNAG	1	0	0	0	0	0
chrIV_1047323r_NoNAG	1	0	0	0	0	0
chrIV_1047326r_NoNAG	1	0	0	0	0	0
chrIV_1047333_NoNAG	1	0	0	0	0	0
chrIV_1047339_NoNAG	1	0	0	0	0	0
chrIV_1047346r_NoNAG	1	0	0	0	0	0
chrIV_1047351_NoNAG	1	0	0	0	0	0
chrIV_1047400r_NoNAG	1	0	0	1	1	0
chrIV_1047419_NoNAG	1	0	0	0	0	0
chrIV_1047430r_NoNAG	1	0	0	0	0	0
chrIV_1047438_NoNAG	1	0	0	0	0	0
chrIV_1047461_NoNAG	1	0	0	0	0	0
chrIV_1047474r_NoNAG	1	0	0	0	0	0
chrIV_1047480_NoNAG	1	0	0	0	0	0
chrIV_1047495r_NoNAG	1	0	0	0	0	0
chrIV_1047515_NoNAG	1	0	0	0	0	0
chrIV_1047521r_NoNAG	1	0	0	0	0	0
chrIV_1047533_NoNAG	1	0	0	0	0	0
chrIV_1047567_NoNAG	1	0	0	0	0	0
chrIV_1047597_NoNAG	1	0	0	0	0	0
chrIV_1047636_NoNAG	1	0	0	0	0	0
chrIV_1047637_NoNAG	1	0	0	0	0	0
chrIV_1047644r_NoNAG	1	0	0	0	0	0
chrIV_1047645_NoNAG	1	0	0	0	0	0
chrIV_1047648_NoNAG	1	0	0	0	0	0
chrIV_1047676_NoNAG	1	0	0	0	0	0
chrIV_1047677_NoNAG	1	0	0	0	0	0
chrIV_1047681_NoNAG	1	0	0	0	0	0
chrIV_1047714r_NoNAG	1	0	0	0	0	0
chrIV_1047720_NoNAG	1	0	0	0	0	0
chrIV_1047721_NoNAG	1	0	0	0	0	0
chrIV_1047723r_NoNAG	1	0	0	0	0	0
chrIV_1047727_NoNAG	1	0	0	0	0	0
chrIV_1047738r_NoNAG	0	1	0	0	1	0
chrIV_1047748_NoNAG	0	1	0	0	1	0
chrIV_1047762_NoNAG	1	0	0	0	0	0
chrIV_1047771r_NoNAG	1	0	0	0	0	0
chrIV_1047849_NoNAG	1	0	0	0	0	0
chrIV_104786_NoNAG	1	0	0	0	0	0
chrIV_1047890_NoNAG	1	0	0	0	0	0
chrIV_1047894_NoNAG	1	0	0	0	0	0
chrIV_1047896r_NoNAG	1	0	0	0	0	0
chrIV_1047903r_NoNAG	1	0	0	0	0	0
chrIV_1047905_NoNAG	1	0	0	0	0	0
chrIV_1047950_NoNAG	1	0	0	0	0	0
chrIV_1047956r	1	0	0	0	0	0
chrIV_104795_NoNAG	1	0	0	0	0	0
chrIV_1047982r_NoNAG	1	0	0	0	0	0
chrIV_1047983_NoNAG	1	0	0	0	0	0
chrIV_1047986_NoNAG	1	0	0	0	0	0
chrIV_1047987_NoNAG	1	0	0	0	0	0
chrIV_104802r_NoNAG	1	0	0	0	0	0
chrIV_1048039_NoNAG	1	0	0	0	0	0
chrIV_1048062_NoNAG	1	0	0	0	0	0
chrIV_1048085	1	0	0	0	0	0
chrIV_1048118r	1	0	1	2	3	0
chrIV_1048150r_NoNAG	1	0	0	0	0	0
chrIV_1048151r_NoNAG	1	0	0	0	0	0
chrIV_1048162r_NoNAG	1	0	0	0	0	0
chrIV_1048180r_NoNAG	1	0	0	0	0	0
chrIV_1048194r_NoNAG	1	0	0	0	0	0
chrIV_1048199	1	0	0	0	0	0
chrIV_104820_NoNAG	1	0	0	0	0	0
chrIV_104823_NoNAG	1	0	0	0	0	0
chrIV_1048240r_NoNAG	1	0	0	0	0	0
chrIV_1048250_NoNAG	1	0	0	0	0	0
chrIV_1048254r_NoNAG	1	0	0	0	0	0
chrIV_1048267r_NoNAG	1	0	0	0	0	0
chrIV_1048268r_NoNAG	1	0	0	0	0	0
chrIV_1048308r_NoNAG	1	0	0	0	0	0
chrIV_1048309_NoNAG	1	0	0	0	0	0
chrIV_1048320_NoNAG	1	0	0	0	0	0
chrIV_1048323r_NoNAG	1	0	0	0	0	0
chrIV_1048328_NoNAG	1	0	0	0	0	0
chrIV_1048334	1	0	0	0	0	0
chrIV_1048335_NoNAG	1	0	0	0	0	0
chrIV_1048339_NoNAG	1	0	0	0	0	0
chrIV_1048343_NoNAG	1	0	0	0	0	0
chrIV_1048344	1	0	0	0	0	0
chrIV_1048354_NoNAG	1	0	0	0	0	0
chrIV_1048355_NoNAG	1	0	0	0	0	0
chrIV_1048386r_NoNAG	1	0	0	0	0	0
chrIV_1048389r_NoNAG	1	0	0	0	0	0
chrIV_1048404r_NoNAG	1	0	0	0	0	0
chrIV_1048418_NoNAG	1	0	0	0	0	0
chrIV_1048452_NoNAG	1	0	0	0	0	0
chrIV_1048455_NoNAG	1	0	0	0	0	0
chrIV_1048455r_NoNAG	1	0	0	0	0	0
chrIV_1048456r_NoNAG	1	0	0	0	0	0
chrIV_1048463_NoNAG	1	0	0	0	0	0
chrIV_1048472_NoNAG	1	0	0	0	0	0
chrIV_1048504_NoNAG	1	0	0	0	0	0
chrIV_1048504r	1	0	0	0	0	0
chrIV_1048505r	1	0	0	0	0	0
chrIV_1048507_NoNAG	1	0	0	0	0	0
chrIV_1048512_NoNAG	1	0	0	0	0	0
chrIV_1048518r_NoNAG	1	0	0	0	0	0
chrIV_1048530	1	0	0	0	0	0
chrIV_1048543_NoNAG	1	0	0	1	1	0
chrIV_1048556_NoNAG	1	0	0	1	1	0
chrIV_1048569_NoNAG	1	0	0	0	0	0
chrIV_104856_NoNAG	1	0	0	0	0	0
chrIV_1048571r_NoNAG	1	0	0	0	0	0
chrIV_1048587r_NoNAG	1	0	0	0	0	0
chrIV_104859_NoNAG	1	0	0	0	0	0
chrIV_1048600	1	0	0	0	0	0
chrIV_1048603_NoNAG	1	0	0	0	0	0
chrIV_1048616_NoNAG	1	0	0	0	0	0
chrIV_1048656_NoNAG	1	0	0	0	0	0
chrIV_1048659_NoNAG	1	0	0	0	0	0
chrIV_104865r_NoNAG	1	0	0	0	0	0
chrIV_1048663r_NoNAG	1	0	0	0	0	0
chrIV_1048664r_NoNAG	1	0	0	0	0	0
chrIV_1048665r_NoNAG	1	0	0	0	0	0
chrIV_1048674	1	0	0	0	0	0
chrIV_1048684_NoNAG	1	0	0	0	0	0
chrIV_1048705_NoNAG	1	0	0	0	0	0
chrIV_1048722_NoNAG	1	0	0	0	0	0
chrIV_1048725_NoNAG	1	0	0	0	0	0
chrIV_1048728	1	0	0	0	0	0
chrIV_1048729r_NoNAG	1	0	0	0	0	0
chrIV_1048791r_NoNAG	1	0	0	0	0	0
chrIV_1048830r_NoNAG	1	0	0	0	0	0
chrIV_1048840r_NoNAG	1	0	0	0	0	0
chrIV_1048841r	1	0	0	0	0	0
chrIV_1048842r_NoNAG	1	0	0	0	0	0
chrIV_104885r_NoNAG	1	0	0	0	0	0
chrIV_1048867r_NoNAG	1	0	0	0	0	0
chrIV_1048876r_NoNAG	1	0	0	1	1	0
chrIV_1048897_NoNAG	1	0	0	0	0	0
chrIV_1048910_NoNAG	1	0	0	0	0	0
chrIV_1048920r_NoNAG	1	0	0	0	0	0
chrIV_1048947	1	0	0	0	0	0
chrIV_1048964r_NoNAG	1	0	0	0	0	0
chrIV_1048965r_NoNAG	1	0	0	4	4	0
chrIV_1048994	1	0	0	0	0	0
chrIV_1049006_NoNAG	1	0	0	0	0	0
chrIV_104900r	1	0	0	0	0	0
chrIV_1049013r	1	0	0	0	0	0
chrIV_1049024r_NoNAG	1	0	0	0	0	0
chrIV_1049046_NoNAG	1	0	0	0	0	0
chrIV_1049049r_NoNAG	1	0	0	0	0	0
chrIV_1049052r_NoNAG	1	0	0	0	0	0
chrIV_1049073_NoNAG	1	0	0	0	0	0
chrIV_1049074_NoNAG	1	0	0	0	0	0
chrIV_1049076r_NoNAG	1	0	0	0	0	0
chrIV_1049079_NoNAG	1	0	0	0	0	0
chrIV_1049082_NoNAG	1	0	0	0	0	0
chrIV_1049088_NoNAG	1	0	0	0	0	0
chrIV_1049125_NoNAG	1	0	0	0	0	0
chrIV_1049130r_NoNAG	1	0	0	0	0	0
chrIV_1049139r_NoNAG	1	0	0	0	0	0
chrIV_1049167r_NoNAG	1	0	0	0	0	0
chrIV_1049185r	1	0	0	0	0	0
chrIV_1049218r_NoNAG	1	0	0	0	0	0
chrIV_1049251_NoNAG	1	0	0	0	0	0
chrIV_1049252_NoNAG	1	0	0	0	0	0
chrIV_1049283_NoNAG	1	0	0	0	0	0
chrIV_1049285_NoNAG	1	0	0	0	0	0
chrIV_1049306_NoNAG	1	0	0	0	0	0
chrIV_104930r_NoNAG	1	0	0	0	0	0
chrIV_1049316r_NoNAG	1	0	0	0	0	0
chrIV_1049319r_NoNAG	1	0	0	0	0	0
chrIV_1049322r_NoNAG	1	0	0	0	0	0
chrIV_1049328_NoNAG	1	0	0	0	0	0
chrIV_1049335_NoNAG	1	0	0	0	0	0
chrIV_1049336_NoNAG	1	0	0	0	0	0
chrIV_1049385_NoNAG	1	0	0	0	0	0
chrIV_1049394_NoNAG	1	0	0	0	0	0
chrIV_1049416_NoNAG	1	0	0	0	0	0
chrIV_1049418r_NoNAG	1	0	0	0	0	0
chrIV_1049423_NoNAG	1	0	0	0	0	0
chrIV_1049471_NoNAG	1	0	0	0	0	0
chrIV_104948_NoNAG	0	1	0	0	1	0
chrIV_104949r_NoNAG	0	1	0	0	1	0
chrIV_1049515r_NoNAG	1	0	0	0	0	0
chrIV_1049516_NoNAG	1	0	0	0	0	0
chrIV_1049516r_NoNAG	1	0	0	0	0	0
chrIV_104951_NoNAG	0	1	0	0	1	0
chrIV_104952r_NoNAG	0	1	0	0	1	0
chrIV_1049564_NoNAG	0	1	0	0	1	0
chrIV_1049590_NoNAG	1	0	0	0	0	0
chrIV_1049600_NoNAG	1	0	0	0	0	0
chrIV_1049625r	1	0	0	0	0	0
chrIV_1049636_NoNAG	1	0	0	0	0	0
chrIV_1049637	1	0	0	0	0	0
chrIV_1049645r_NoNAG	1	0	0	0	0	0
chrIV_1049651_NoNAG	1	0	0	0	0	0
chrIV_1049656_NoNAG	1	0	0	0	0	0
chrIV_1049662r_NoNAG	1	0	0	0	0	0
chrIV_1049671	1	0	0	0	0	0
chrIV_1049689r_NoNAG	1	0	0	0	0	0
chrIV_1049706_NoNAG	1	0	0	0	0	0
chrIV_1049714_NoNAG	1	0	0	0	0	0
chrIV_1049725r_NoNAG	1	0	0	0	0	0
chrIV_1049735_NoNAG	1	0	0	0	0	0
chrIV_1049740r_NoNAG	1	0	0	0	0	0
chrIV_1049753_NoNAG	1	0	0	0	0	0
chrIV_104975_NoNAG	1	0	0	0	0	0
chrIV_1049768_NoNAG	1	0	0	0	0	0
chrIV_1049769_NoNAG	1	0	0	0	0	0
chrIV_1049874r_NoNAG	1	0	0	0	0	0
chrIV_1049889_NoNAG	1	0	0	0	0	0
chrIV_1049895r_NoNAG	1	0	0	0	0	0
chrIV_1049925_NoNAG	1	0	0	0	0	0
chrIV_1049960r_NoNAG	1	0	0	0	0	0
chrIV_1049962_NoNAG	1	0	0	0	0	0
chrIV_1049968_NoNAG	1	0	0	0	0	0
chrIV_104996_NoNAG	1	0	0	0	0	0
chrIV_1050039_NoNAG	1	0	0	0	0	0
chrIV_1050040_NoNAG	1	0	0	0	0	0
chrIV_1050041_NoNAG	1	0	0	0	0	0
chrIV_1050045_NoNAG	1	0	0	0	0	0
chrIV_1050048_NoNAG	1	0	0	0	0	0
chrIV_1050049_NoNAG	1	0	0	0	0	0
chrIV_1050057r_NoNAG	1	0	0	0	0	0
chrIV_105006r_NoNAG	1	0	0	0	0	0
chrIV_1050086_NoNAG	1	0	0	0	0	0
chrIV_105009r_NoNAG	1	0	0	0	0	0
chrIV_1050100_NoNAG	1	0	0	0	0	0
chrIV_1050103	1	0	0	0	0	0
chrIV_1050109_NoNAG	1	0	0	0	0	0
chrIV_1050123_NoNAG	1	0	0	0	0	0
chrIV_1050134	1	0	0	0	0	0
chrIV_1050187r_NoNAG	1	0	0	0	0	0
chrIV_1050193_NoNAG	1	0	0	0	0	0
chrIV_105019r_NoNAG	1	0	0	0	0	0
chrIV_1050215_NoNAG	1	0	0	0	0	0
chrIV_1050227r	1	0	0	0	0	0
chrIV_1050233_NoNAG	1	0	0	0	0	0
chrIV_1050238r_NoNAG	1	0	0	0	0	0
chrIV_1050239_NoNAG	1	0	0	0	0	0
chrIV_1050274r_NoNAG	1	0	0	0	0	0
chrIV_1050308r_NoNAG	1	0	0	0	0	0
chrIV_1050315_NoNAG	1	0	0	0	0	0
chrIV_1050318r_NoNAG	1	0	0	0	0	0
chrIV_1050319r_NoNAG	1	0	0	0	0	0
chrIV_1050320r_NoNAG	1	0	0	0	0	0
chrIV_1050324_NoNAG	1	0	0	0	0	0
chrIV_1050338r_NoNAG	1	0	0	0	0	0
chrIV_1050339r	1	0	0	0	0	0
chrIV_1050340r_NoNAG	1	0	0	0	0	0
chrIV_1050367	1	0	0	0	0	0
chrIV_1050373_NoNAG	1	0	0	0	0	0
chrIV_1050378r_NoNAG	1	0	0	0	0	0
chrIV_105041	1	0	0	0	0	0
chrIV_1050444_NoNAG	1	0	0	0	0	0
chrIV_1050447	1	0	0	0	0	0
chrIV_1050450_NoNAG	1	0	0	0	0	0
chrIV_1050463_NoNAG	1	0	0	0	0	0
chrIV_1050476r_NoNAG	1	0	0	0	0	0
chrIV_1050481r_NoNAG	1	0	0	0	0	0
chrIV_1050488_NoNAG	1	0	0	0	0	0
chrIV_1050488r_NoNAG	1	0	0	0	0	0
chrIV_1050514r	1	0	0	0	0	0
chrIV_1050537_NoNAG	1	0	0	0	0	0
chrIV_1050538r_NoNAG	1	0	0	0	0	0
chrIV_1050555r_NoNAG	1	0	0	0	0	0
chrIV_1050556r_NoNAG	1	0	0	0	0	0
chrIV_1050565r_NoNAG	1	0	0	0	0	0
chrIV_1050568_NoNAG	1	0	0	0	0	0
chrIV_1050569_NoNAG	1	0	0	0	0	0
chrIV_1050570_NoNAG	1	0	0	0	0	0
chrIV_1050574_NoNAG	1	0	0	0	0	0
chrIV_1050583r_NoNAG	1	0	0	0	0	0
chrIV_1050609_NoNAG	1	0	0	0	0	0
chrIV_105061	0	1	0	0	1	0
chrIV_105062_NoNAG	0	1	0	0	1	0
chrIV_1050659r_NoNAG	1	0	0	0	0	0
chrIV_1050666_NoNAG	1	0	0	0	0	0
chrIV_1050685_NoNAG	1	0	0	0	0	0
chrIV_1050689r_NoNAG	1	0	0	0	0	0
chrIV_1050695_NoNAG	1	0	0	0	0	0
chrIV_1050696_NoNAG	1	0	0	0	0	0
chrIV_1050704r_NoNAG	1	0	0	0	0	0
chrIV_105071_NoNAG	0	1	0	0	1	0
chrIV_1050720_NoNAG	1	0	0	0	0	0
chrIV_1050729r	1	0	0	0	0	0
chrIV_1050747r_NoNAG	1	0	0	0	0	0
chrIV_1050753_NoNAG	1	0	0	0	0	0
chrIV_1050787_NoNAG	1	0	0	0	0	0
chrIV_1050788_NoNAG	1	0	0	0	0	0
chrIV_105078r_NoNAG	1	0	0	0	0	0
chrIV_1050806_NoNAG	1	0	0	0	0	0
chrIV_1050811	1	0	0	0	0	0
chrIV_1050814r_NoNAG	1	0	0	0	0	0
chrIV_1050815r_NoNAG	1	0	0	0	0	0
chrIV_1050824_NoNAG	1	0	0	0	0	0
chrIV_1050842r_NoNAG	1	0	0	0	0	0
chrIV_1050866_NoNAG	1	0	0	0	0	0
chrIV_105087r	1	0	0	0	0	0
chrIV_105088r_NoNAG	1	0	0	0	0	0
chrIV_1050903r	1	0	0	0	0	0
chrIV_1050904r_NoNAG	1	0	0	0	0	0
chrIV_1050909_NoNAG	1	0	0	1	1	0
chrIV_1050914r_NoNAG	1	0	0	0	0	0
chrIV_1050923r	1	0	0	0	0	0
chrIV_1050933r_NoNAG	1	0	0	0	0	0
chrIV_1050937	1	0	0	0	0	0
chrIV_1050940r	1	0	0	0	0	0
chrIV_1050942_NoNAG	1	0	0	0	0	0
chrIV_1050955r_NoNAG	1	0	0	0	0	0
chrIV_1050958_NoNAG	1	0	0	0	0	0
chrIV_1050960r_NoNAG	1	0	0	0	0	0
chrIV_1050966r_NoNAG	1	0	0	0	0	0
chrIV_1050967r_NoNAG	1	0	0	0	0	0
chrIV_1050985r_NoNAG	1	0	0	0	0	0
chrIV_1050988_NoNAG	1	0	0	0	0	0
chrIV_105099	1	0	0	0	0	0
chrIV_1050993r_NoNAG	1	0	0	0	0	0
chrIV_1050994r_NoNAG	1	0	0	0	0	0
chrIV_1050997r_NoNAG	1	0	0	0	0	0
chrIV_1051002r_NoNAG	1	0	0	0	0	0
chrIV_105103_NoNAG	1	0	0	0	0	0
chrIV_1051054	1	0	0	0	0	0
chrIV_1051084r_NoNAG	1	0	0	0	0	0
chrIV_1051092_NoNAG	1	0	0	0	0	0
chrIV_1051102_NoNAG	1	0	0	0	0	0
chrIV_1051103_NoNAG	1	0	0	0	0	0
chrIV_1051120r_NoNAG	1	0	0	0	0	0
chrIV_1051121r_NoNAG	1	0	0	0	0	0
chrIV_1051123_NoNAG	1	0	0	0	0	0
chrIV_105113_NoNAG	1	0	0	0	0	0
chrIV_1051159r_NoNAG	1	0	0	0	0	0
chrIV_1051163r_NoNAG	1	0	0	0	0	0
chrIV_1051167	1	0	0	0	0	0
chrIV_1051169r	1	0	0	0	0	0
chrIV_105116_NoNAG	1	0	0	0	0	0
chrIV_1051192r_NoNAG	1	0	0	0	0	0
chrIV_1051195_NoNAG	1	0	0	0	0	0
chrIV_1051242_NoNAG	1	0	1	0	1	0
chrIV_1051243r_NoNAG	1	0	0	1	1	0
chrIV_1051255_NoNAG	1	0	0	0	0	0
chrIV_1051264_NoNAG	1	0	0	0	0	0
chrIV_1051269	1	0	0	0	0	0
chrIV_1051270r	1	0	0	0	0	0
chrIV_1051294r	1	0	0	0	0	0
chrIV_1051298r_NoNAG	1	0	0	0	0	0
chrIV_1051339r_NoNAG	1	0	0	0	0	0
chrIV_1051340r_NoNAG	1	0	0	0	0	0
chrIV_1051342_NoNAG	1	0	0	0	0	0
chrIV_1051346r_NoNAG	1	0	0	0	0	0
chrIV_1051358_NoNAG	1	0	0	0	0	0
chrIV_105136	1	0	0	0	0	0
chrIV_1051373r_NoNAG	1	0	0	0	0	0
chrIV_1051393r_NoNAG	1	0	0	0	0	0
chrIV_1051416_NoNAG	1	0	0	0	0	0
chrIV_1051417_NoNAG	1	0	0	0	0	0
chrIV_1051419r_NoNAG	1	0	0	0	0	0
chrIV_1051420r_NoNAG	1	0	0	0	0	0
chrIV_1051432	1	0	0	0	0	0
chrIV_1051437_NoNAG	1	0	0	0	0	0
chrIV_1051457_NoNAG	1	0	0	0	0	0
chrIV_1051458_NoNAG	1	0	0	0	0	0
chrIV_1051465r_NoNAG	1	0	0	0	0	0
chrIV_1051494_NoNAG	1	0	0	0	0	0
chrIV_1051518	1	0	0	0	0	0
chrIV_1051525r	1	0	0	0	0	0
chrIV_1051528r_NoNAG	1	0	0	0	0	0
chrIV_1051540_NoNAG	1	0	0	0	0	0
chrIV_1051541_NoNAG	1	0	0	0	0	0
chrIV_1051542_NoNAG	1	0	0	0	0	0
chrIV_1051543r_NoNAG	1	0	0	0	0	0
chrIV_1051549r_NoNAG	1	0	0	0	0	0
chrIV_1051578	1	0	0	0	0	0
chrIV_1051583r_NoNAG	1	0	0	0	0	0
chrIV_1051592r_NoNAG	1	0	0	0	0	0
chrIV_1051596	1	0	0	0	0	0
chrIV_105159_NoNAG	1	0	0	0	0	0
chrIV_1051600_NoNAG	1	0	0	0	0	0
chrIV_1051604r_NoNAG	1	0	0	0	0	0
chrIV_1051611_NoNAG	1	0	0	0	0	0
chrIV_1051612	1	0	0	0	0	0
chrIV_1051626_NoNAG	1	0	0	0	0	0
chrIV_105163r_NoNAG	1	0	0	0	0	0
chrIV_1051664	1	0	0	0	0	0
chrIV_1051685	1	0	0	0	0	0
chrIV_1051692_NoNAG	1	0	0	0	0	0
chrIV_1051699r_NoNAG	1	0	0	0	0	0
chrIV_1051717r_NoNAG	1	0	0	0	0	0
chrIV_1051721_NoNAG	1	0	0	0	0	0
chrIV_1051722	1	0	0	0	0	0
chrIV_1051724r_NoNAG	1	0	0	0	0	0
chrIV_1051729_NoNAG	1	0	0	0	0	0
chrIV_1051729r_NoNAG	1	0	0	0	0	0
chrIV_1051737r	1	0	0	0	0	0
chrIV_1051777_NoNAG	0	1	0	1	2	0
chrIV_1051792_NoNAG	0	1	0	0	1	0
chrIV_1051793r_NoNAG	0	1	0	0	1	0
chrIV_1051801	1	0	0	0	0	0
chrIV_1051802_NoNAG	1	0	0	0	0	0
chrIV_1051803r_NoNAG	1	0	0	0	0	0
chrIV_1051804r_NoNAG	1	0	0	0	0	0
chrIV_105181	0	1	0	0	1	0
chrIV_1051844r_NoNAG	1	0	0	0	0	0
chrIV_1051881	1	0	0	1	1	0
chrIV_1051892r_NoNAG	1	0	0	0	0	0
chrIV_1051897_NoNAG	1	0	0	0	0	0
chrIV_1051906r_NoNAG	1	0	0	0	0	0
chrIV_1051907r	1	0	0	0	0	0
chrIV_1051908r	1	0	0	0	0	0
chrIV_1051925r_NoNAG	1	0	0	1	1	0
chrIV_1051929	1	0	0	0	0	0
chrIV_1051932r_NoNAG	1	0	0	0	0	0
chrIV_1051966_NoNAG	1	0	0	0	0	0
chrIV_1051980r_NoNAG	1	0	0	0	0	0
chrIV_1051985r	1	0	0	0	0	0
chrIV_1051989r_NoNAG	1	0	0	0	0	0
chrIV_1051990r_NoNAG	1	0	0	0	0	0
chrIV_105200_NoNAG	1	0	0	0	0	0
chrIV_1052056_NoNAG	1	0	0	0	0	0
chrIV_1052057_NoNAG	1	0	0	0	0	0
chrIV_1052057r	1	0	0	0	0	0
chrIV_1052058_NoNAG	1	0	0	0	0	0
chrIV_1052069_NoNAG	1	0	0	0	0	0
chrIV_1052073r_NoNAG	1	0	0	0	0	0
chrIV_1052082	1	0	0	0	0	0
chrIV_1052095r_NoNAG	1	0	0	0	0	0
chrIV_1052103_NoNAG	1	0	0	0	0	0
chrIV_1052120_NoNAG	1	0	0	0	0	0
chrIV_1052121	1	0	0	0	0	0
chrIV_105214r_NoNAG	1	0	0	0	0	0
chrIV_1052152r_NoNAG	1	0	0	0	0	0
chrIV_1052159r_NoNAG	1	0	0	0	0	0
chrIV_105215r_NoNAG	1	0	0	0	0	0
chrIV_1052160r_NoNAG	1	0	0	0	0	0
chrIV_1052187r_NoNAG	0	1	0	0	1	0
chrIV_1052191r_NoNAG	0	1	0	0	1	0
chrIV_1052218_NoNAG	1	0	0	0	0	0
chrIV_1052221r_NoNAG	1	0	0	0	0	0
chrIV_1052247r_NoNAG	1	0	0	0	0	0
chrIV_1052248r_NoNAG	1	0	0	0	0	0
chrIV_105224_NoNAG	0	1	0	0	1	0
chrIV_1052254_NoNAG	1	0	0	0	0	0
chrIV_105225_NoNAG	0	1	0	0	1	0
chrIV_105225r_NoNAG	0	1	0	0	1	0
chrIV_1052262_NoNAG	1	0	0	0	0	0
chrIV_1052264r_NoNAG	1	0	0	0	0	0
chrIV_1052268	1	0	0	0	0	0
chrIV_105226_NoNAG	0	1	0	0	1	0
chrIV_1052282_NoNAG	1	0	0	0	0	0
chrIV_1052291_NoNAG	0	1	0	0	1	0
chrIV_1052301_NoNAG	0	1	0	0	1	0
chrIV_1052302	0	1	0	0	1	0
chrIV_1052362_NoNAG	1	0	0	0	0	0
chrIV_1052366_NoNAG	1	0	0	0	0	0
chrIV_1052370_NoNAG	1	0	0	0	0	0
chrIV_1052374r_NoNAG	1	0	0	0	0	0
chrIV_1052375r_NoNAG	1	0	0	0	0	0
chrIV_1052376r_NoNAG	1	0	0	0	0	0
chrIV_1052379_NoNAG	1	0	0	0	0	0
chrIV_1052385r_NoNAG	1	0	0	0	0	0
chrIV_1052389r_NoNAG	1	0	0	0	0	0
chrIV_105238r_NoNAG	0	1	0	0	1	0
chrIV_1052423r_NoNAG	1	0	0	1	1	0
chrIV_1052436	1	0	0	0	0	0
chrIV_1052450_NoNAG	1	0	0	0	0	0
chrIV_1052475	0	1	0	0	1	0
chrIV_1052498r_NoNAG	1	0	0	0	0	0
chrIV_1052526r_NoNAG	1	0	0	0	0	0
chrIV_1052575_NoNAG	1	0	0	0	0	0
chrIV_1052589_NoNAG	1	0	0	0	0	0
chrIV_105258_NoNAG	1	0	0	0	0	0
chrIV_105259_NoNAG	1	0	0	0	0	0
chrIV_1052615_NoNAG	1	0	0	0	0	0
chrIV_1052616_NoNAG	1	0	0	0	0	0
chrIV_1052617_NoNAG	1	0	0	0	0	0
chrIV_1052623_NoNAG	1	0	0	0	0	0
chrIV_1052656	1	0	0	0	0	0
chrIV_1052662r_NoNAG	1	0	0	0	0	0
chrIV_1052669r_NoNAG	1	0	0	0	0	0
chrIV_1052688r_NoNAG	1	0	0	0	0	0
chrIV_1052691r_NoNAG	1	0	0	1	1	0
chrIV_1052716_NoNAG	1	0	0	0	0	0
chrIV_105275_NoNAG	1	0	0	0	0	0
chrIV_1052802r_NoNAG	0	1	0	0	1	0
chrIV_1052806_NoNAG	0	1	0	0	1	0
chrIV_1052808r	0	1	0	0	1	0
chrIV_1052822_NoNAG	1	0	0	0	0	0
chrIV_1052846r_NoNAG	1	0	0	1	1	0
chrIV_1052884_NoNAG	1	0	0	0	0	0
chrIV_1052920_NoNAG	1	0	0	0	0	0
chrIV_1052967_NoNAG	1	0	0	0	0	0
chrIV_1052973r_NoNAG	1	0	0	0	0	0
chrIV_105298_NoNAG	1	0	0	0	0	0
chrIV_105299	1	0	0	0	0	0
chrIV_1052994r	1	0	0	1	1	0
chrIV_105300_NoNAG	1	0	0	0	0	0
chrIV_105301_NoNAG	1	0	0	0	0	0
chrIV_1053034_NoNAG	0	1	0	0	1	0
chrIV_1053036r_NoNAG	0	1	0	0	1	0
chrIV_1053062r_NoNAG	1	0	0	0	0	0
chrIV_1053063r_NoNAG	1	0	0	1	1	0
chrIV_1053069r	0	1	0	0	1	0
chrIV_1053079_NoNAG	0	1	0	0	1	0
chrIV_1053080_NoNAG	0	1	0	0	1	0
chrIV_105308_NoNAG	1	0	0	0	0	0
chrIV_1053126r	0	1	0	0	1	0
chrIV_105312r_NoNAG	1	0	0	0	0	0
chrIV_1053148_NoNAG	1	0	0	0	0	0
chrIV_1053196r	1	0	0	0	0	0
chrIV_1053276r_NoNAG	0	0	1	0	1	0
chrIV_1053289r_NoNAG	1	0	0	0	0	0
chrIV_1053302_NoNAG	1	0	0	0	0	0
chrIV_1053316_NoNAG	1	0	0	0	0	0
chrIV_1053332r_NoNAG	1	0	0	0	0	0
chrIV_1053348r_NoNAG	1	0	0	0	0	0
chrIV_1053352_NoNAG	1	0	0	0	0	0
chrIV_105336_NoNAG	0	1	0	0	1	0
chrIV_1053408_NoNAG	1	0	0	0	0	0
chrIV_1053409_NoNAG	1	0	0	0	0	0
chrIV_1053410_NoNAG	1	0	0	0	0	0
chrIV_1053411r_NoNAG	1	0	0	0	0	0
chrIV_1053419r_NoNAG	1	0	0	0	0	0
chrIV_1053423r_NoNAG	1	0	0	0	0	0
chrIV_1053424r_NoNAG	1	0	0	0	0	0
chrIV_1053475r_NoNAG	1	0	0	0	0	0
chrIV_1053481_NoNAG	1	0	0	1	1	0
chrIV_1053481r_NoNAG	1	0	0	1	1	0
chrIV_1053482r_NoNAG	1	0	0	0	0	0
chrIV_1053484_NoNAG	1	0	0	0	0	0
chrIV_1053507r_NoNAG	1	0	0	0	0	0
chrIV_1053515_NoNAG	1	0	0	0	0	0
chrIV_1053534r_NoNAG	1	0	0	0	0	0
chrIV_1053559r_NoNAG	1	0	0	0	0	0
chrIV_1053560r	1	0	0	0	0	0
chrIV_1053561r_NoNAG	1	0	0	0	0	0
chrIV_1053593_NoNAG	1	0	0	0	0	0
chrIV_1053612r_NoNAG	1	0	0	0	0	0
chrIV_1053625	1	0	0	0	0	0
chrIV_1053628_NoNAG	1	0	0	0	0	0
chrIV_105363_NoNAG	0	1	0	0	1	0
chrIV_105364_NoNAG	0	1	0	0	1	0
chrIV_1053651_NoNAG	1	0	0	0	0	0
chrIV_105365r_NoNAG	0	1	0	0	1	0
chrIV_105366r_NoNAG	0	1	0	0	1	0
chrIV_1053689r_NoNAG	1	0	0	0	0	0
chrIV_105368_NoNAG	0	1	0	0	1	0
chrIV_105371_NoNAG	0	1	0	0	1	0
chrIV_1053767_NoNAG	1	0	0	0	0	0
chrIV_1053781_NoNAG	1	0	0	0	0	0
chrIV_1053795r_NoNAG	1	0	0	0	0	0
chrIV_1053808_NoNAG	0	1	0	0	1	0
chrIV_1053809	0	1	0	0	1	0
chrIV_1053811r_NoNAG	0	1	0	0	1	0
chrIV_1053830_NoNAG	0	1	0	0	1	0
chrIV_1053843r_NoNAG	1	0	0	0	0	0
chrIV_1053873_NoNAG	1	0	0	0	0	0
chrIV_1053888r_NoNAG	1	0	0	0	0	0
chrIV_1053898_NoNAG	1	0	0	0	0	0
chrIV_1053904_NoNAG	1	0	0	0	0	0
chrIV_1053937r_NoNAG	0	1	0	0	1	0
chrIV_1053999r_NoNAG	0	0	1	0	1	0
chrIV_1054000_NoNAG	0	0	1	0	1	0
chrIV_1054009_NoNAG	0	1	0	1	2	0
chrIV_1054010r_NoNAG	0	1	0	0	1	0
chrIV_1054040_NoNAG	1	0	0	0	0	0
chrIV_1054063	1	0	0	0	0	0
chrIV_1054076_NoNAG	1	0	0	0	0	0
chrIV_1054085_NoNAG	1	0	0	0	0	0
chrIV_1054086_NoNAG	1	0	0	0	0	0
chrIV_1054092r_NoNAG	1	0	0	0	0	0
chrIV_1054120_NoNAG	1	0	0	0	0	0
chrIV_1054132_NoNAG	1	0	0	0	0	0
chrIV_1054139r_NoNAG	1	0	0	0	0	0
chrIV_105418_NoNAG	1	0	0	0	0	0
chrIV_1054200r_NoNAG	1	0	0	0	0	0
chrIV_1054201_NoNAG	1	0	0	0	0	0
chrIV_1054223_NoNAG	0	1	0	0	1	0
chrIV_1054250r_NoNAG	1	0	0	0	0	0
chrIV_1054251r_NoNAG	1	0	0	0	0	0
chrIV_1054287_NoNAG	1	0	0	0	0	0
chrIV_1054312_NoNAG	1	0	0	0	0	0
chrIV_1054312r_NoNAG	1	0	0	0	0	0
chrIV_1054313_NoNAG	1	0	0	0	0	0
chrIV_1054313r_NoNAG	1	0	0	0	0	0
chrIV_1054329r_NoNAG	1	0	0	0	0	0
chrIV_1054337_NoNAG	1	0	0	0	0	0
chrIV_1054338r	1	0	0	0	0	0
chrIV_1054347_NoNAG	1	0	0	0	0	0
chrIV_1054359_NoNAG	1	0	0	0	0	0
chrIV_1054360_NoNAG	1	0	0	0	0	0
chrIV_1054364_NoNAG	1	0	0	0	0	0
chrIV_1054371r_NoNAG	1	0	0	0	0	0
chrIV_1054372_NoNAG	1	0	0	0	0	0
chrIV_1054405	1	0	0	0	0	0
chrIV_1054430_NoNAG	1	0	0	0	0	0
chrIV_1054435r_NoNAG	1	0	0	0	0	0
chrIV_1054436_NoNAG	1	0	0	0	0	0
chrIV_1054448_NoNAG	1	0	0	0	0	0
chrIV_1054449_NoNAG	1	0	0	0	0	0
chrIV_1054457_NoNAG	1	0	0	0	0	0
chrIV_1054465_NoNAG	1	0	0	0	0	0
chrIV_1054469_NoNAG	1	0	0	0	0	0
chrIV_1054472r_NoNAG	1	0	0	0	0	0
chrIV_105447_NoNAG	1	0	0	0	0	0
chrIV_1054484r_NoNAG	1	0	0	0	0	0
chrIV_105448_NoNAG	1	0	0	0	0	0
chrIV_1054493_NoNAG	1	0	0	0	0	0
chrIV_1054509r	0	1	0	0	1	0
chrIV_1054520r_NoNAG	0	1	0	0	1	0
chrIV_1054525_NoNAG	0	1	0	0	1	0
chrIV_1054533_NoNAG	1	0	0	0	0	0
chrIV_1054534_NoNAG	1	0	0	0	0	0
chrIV_1054569_NoNAG	1	0	0	0	0	0
chrIV_105456_NoNAG	1	0	0	0	0	0
chrIV_1054570	1	0	0	0	0	0
chrIV_1054578r	1	0	0	0	0	0
chrIV_1054583_NoNAG	1	0	0	0	0	0
chrIV_1054639r_NoNAG	1	0	0	0	0	0
chrIV_1054696r	0	1	0	0	1	0
chrIV_105469_NoNAG	1	0	0	0	0	0
chrIV_1054723r_NoNAG	1	0	0	0	0	0
chrIV_1054773r	1	0	0	0	0	0
chrIV_1054778r_NoNAG	1	0	0	0	0	0
chrIV_1054782_NoNAG	1	0	0	0	0	0
chrIV_1054818r_NoNAG	1	0	0	0	0	0
chrIV_1054819_NoNAG	1	0	0	0	0	0
chrIV_105481r_NoNAG	1	0	0	0	0	0
chrIV_1054883_NoNAG	1	0	0	0	0	0
chrIV_1054904_NoNAG	1	0	0	0	0	0
chrIV_1054955_NoNAG	1	0	0	0	0	0
chrIV_1054963r_NoNAG	1	0	0	0	0	0
chrIV_1054972r_NoNAG	1	0	0	0	0	0
chrIV_1055010r_NoNAG	1	0	0	0	0	0
chrIV_1055017	1	0	0	0	0	0
chrIV_1055024	1	0	0	0	0	0
chrIV_1055025_NoNAG	1	0	0	0	0	0
chrIV_1055076_NoNAG	1	0	0	0	0	0
chrIV_1055078r_NoNAG	1	0	0	0	0	0
chrIV_105508r_NoNAG	1	0	0	0	0	0
chrIV_1055093_NoNAG	1	0	0	0	0	0
chrIV_1055114_NoNAG	1	0	0	0	0	0
chrIV_1055127_NoNAG	0	0	0	1	1	0
chrIV_105513_NoNAG	1	0	0	0	0	0
chrIV_1055140_NoNAG	1	0	0	0	0	0
chrIV_1055154r_NoNAG	1	0	0	0	0	0
chrIV_1055181_NoNAG	0	1	0	0	1	0
chrIV_1055182	0	1	0	0	1	0
chrIV_1055196_NoNAG	1	0	0	0	0	0
chrIV_1055234_NoNAG	1	0	0	0	0	0
chrIV_1055241r_NoNAG	1	0	0	0	0	0
chrIV_1055244r_NoNAG	1	0	0	0	0	0
chrIV_1055245r	1	0	0	0	0	0
chrIV_1055246r_NoNAG	1	0	0	0	0	0
chrIV_105525r_NoNAG	1	0	0	0	0	0
chrIV_1055265_NoNAG	0	1	0	0	1	0
chrIV_1055278r	1	0	0	0	0	0
chrIV_1055281r_NoNAG	1	0	0	0	0	0
chrIV_1055282r_NoNAG	1	0	0	0	0	0
chrIV_1055283r_NoNAG	1	0	0	0	0	0
chrIV_1055293_NoNAG	1	0	0	0	0	0
chrIV_1055304r_NoNAG	1	0	0	0	0	0
chrIV_105531r	1	0	0	0	0	0
chrIV_1055337	1	0	0	0	0	0
chrIV_105533_NoNAG	1	0	0	0	0	0
chrIV_1055340_NoNAG	1	0	0	0	0	0
chrIV_1055366_NoNAG	1	0	0	0	0	0
chrIV_1055380r_NoNAG	1	0	0	0	0	0
chrIV_1055394_NoNAG	0	1	0	0	1	0
chrIV_1055402_NoNAG	0	1	0	0	1	0
chrIV_1055469r_NoNAG	1	0	0	0	0	0
chrIV_1055471_NoNAG	1	0	0	0	0	0
chrIV_1055478r_NoNAG	1	0	0	0	0	0
chrIV_1055484r	1	0	0	0	0	0
chrIV_1055490r_NoNAG	1	0	0	0	0	0
chrIV_1055493_NoNAG	1	0	0	0	0	0
chrIV_105549r_NoNAG	1	0	0	0	0	0
chrIV_1055502r_NoNAG	1	0	0	0	0	0
chrIV_1055505_NoNAG	1	0	0	0	0	0
chrIV_1055505r_NoNAG	1	0	0	0	0	0
chrIV_105550_NoNAG	1	0	0	0	0	0
chrIV_105552	1	0	0	0	0	0
chrIV_1055539_NoNAG	1	0	0	0	0	0
chrIV_1055549_NoNAG	0	1	0	0	1	0
chrIV_1055557_NoNAG	0	1	0	0	1	0
chrIV_1055586_NoNAG	1	0	0	0	0	0
chrIV_1055590r_NoNAG	1	0	0	0	0	0
chrIV_1055592_NoNAG	1	0	0	0	0	0
chrIV_1055603_NoNAG	1	0	0	0	0	0
chrIV_1055604_NoNAG	1	0	0	0	0	0
chrIV_1055619_NoNAG	1	0	0	0	0	0
chrIV_1055630r	1	0	0	0	0	0
chrIV_105564r_NoNAG	1	0	0	0	0	0
chrIV_1055654r_NoNAG	0	1	0	0	1	0
chrIV_1055684_NoNAG	1	0	0	0	0	0
chrIV_1055685_NoNAG	1	0	0	0	0	0
chrIV_1055688_NoNAG	1	0	0	0	0	0
chrIV_1055692r_NoNAG	1	0	0	0	0	0
chrIV_1055696_NoNAG	1	0	0	0	0	0
chrIV_1055696r_NoNAG	1	0	0	0	0	0
chrIV_1055699_NoNAG	1	0	0	0	0	0
chrIV_1055703_NoNAG	1	0	0	0	0	0
chrIV_1055704_NoNAG	1	0	0	0	0	0
chrIV_1055712_NoNAG	1	0	0	0	0	0
chrIV_1055712r	1	0	0	0	0	0
chrIV_1055713r_NoNAG	1	0	0	0	0	0
chrIV_105571_NoNAG	1	0	0	0	0	0
chrIV_1055723	1	0	0	0	0	0
chrIV_1055748_NoNAG	1	0	0	0	0	0
chrIV_1055749_NoNAG	1	0	0	0	0	0
chrIV_105574_NoNAG	1	0	0	0	0	0
chrIV_1055750_NoNAG	1	0	0	0	0	0
chrIV_1055754_NoNAG	1	0	0	0	0	0
chrIV_105575_NoNAG	1	0	0	0	0	0
chrIV_105576_NoNAG	1	0	0	0	0	0
chrIV_105576r_NoNAG	1	0	0	0	0	0
chrIV_1055778	1	0	0	0	0	0
chrIV_1055779_NoNAG	1	0	0	0	0	0
chrIV_1055780_NoNAG	1	0	0	0	0	0
chrIV_1055792_NoNAG	1	0	0	0	0	0
chrIV_1055793_NoNAG	1	0	0	0	0	0
chrIV_105579r_NoNAG	1	0	0	0	0	0
chrIV_1055814_NoNAG	0	1	0	0	1	0
chrIV_1055853_NoNAG	1	0	0	0	0	0
chrIV_1055860r_NoNAG	1	0	0	0	0	0
chrIV_1055885r_NoNAG	1	0	0	0	0	0
chrIV_1055901_NoNAG	1	0	0	0	0	0
chrIV_1055970r_NoNAG	1	0	0	0	0	0
chrIV_1055973	1	0	0	0	0	0
chrIV_1055978r_NoNAG	0	1	0	0	1	0
chrIV_1055984r_NoNAG	0	1	0	0	1	0
chrIV_1055985r_NoNAG	0	1	0	0	1	0
chrIV_1055990r_NoNAG	0	1	0	0	1	0
chrIV_1055992_NoNAG	0	1	0	0	1	0
chrIV_1055993_NoNAG	0	1	0	0	1	0
chrIV_1056014_NoNAG	1	0	0	0	0	0
chrIV_1056024_NoNAG	1	0	0	0	0	0
chrIV_1056034_NoNAG	0	1	0	0	1	0
chrIV_1056035_NoNAG	0	1	0	0	1	0
chrIV_1056132r_NoNAG	1	0	0	0	0	0
chrIV_1056135r_NoNAG	1	0	0	0	0	0
chrIV_1056140r_NoNAG	1	0	0	0	0	0
chrIV_1056194r_NoNAG	1	0	0	0	0	0
chrIV_1056197r_NoNAG	1	0	0	0	0	0
chrIV_1056204r_NoNAG	1	0	0	0	0	0
chrIV_1056218r_NoNAG	1	0	0	0	0	0
chrIV_1056219_NoNAG	1	0	0	0	0	0
chrIV_1056219r_NoNAG	1	0	0	0	0	0
chrIV_1056220_NoNAG	1	0	0	0	0	0
chrIV_1056224r_NoNAG	1	0	0	0	0	0
chrIV_1056225r	1	0	0	0	0	0
chrIV_1056226r_NoNAG	1	0	0	0	0	0
chrIV_1056232r_NoNAG	1	0	0	0	0	0
chrIV_1056239	1	0	0	0	0	0
chrIV_1056248_NoNAG	1	0	0	0	0	0
chrIV_1056258r_NoNAG	0	0	1	0	1	0
chrIV_1056286r_NoNAG	0	1	0	0	1	0
chrIV_1056291r_NoNAG	0	1	0	0	1	0
chrIV_105634r	1	0	0	0	0	0
chrIV_105635r	1	0	0	0	0	0
chrIV_1056375r_NoNAG	1	0	0	0	0	0
chrIV_1056393r_NoNAG	1	0	0	0	0	0
chrIV_1056395_NoNAG	1	0	0	1	1	0
chrIV_1056396_NoNAG	1	0	0	0	0	0
chrIV_1056450_NoNAG	1	0	0	0	0	0
chrIV_1056451_NoNAG	1	0	0	0	0	0
chrIV_1056455r_NoNAG	1	0	0	0	0	0
chrIV_1056456r_NoNAG	1	0	0	0	0	0
chrIV_1056471_NoNAG	1	0	0	0	0	0
chrIV_1056476_NoNAG	1	0	0	0	0	0
chrIV_1056477_NoNAG	1	0	0	0	0	0
chrIV_1056504_NoNAG	1	0	0	0	0	0
chrIV_1056505_NoNAG	1	0	0	0	0	0
chrIV_1056518r_NoNAG	1	0	0	0	0	0
chrIV_1056560_NoNAG	1	0	0	0	0	0
chrIV_1056579r_NoNAG	1	0	0	0	0	0
chrIV_1056581_NoNAG	1	0	0	0	0	0
chrIV_1056585r_NoNAG	1	0	0	0	0	0
chrIV_1056590r_NoNAG	1	0	0	0	0	0
chrIV_1056599_NoNAG	1	0	0	0	0	0
chrIV_1056600_NoNAG	1	0	0	0	0	0
chrIV_1056612r_NoNAG	1	0	0	0	0	0
chrIV_1056619_NoNAG	1	0	0	0	0	0
chrIV_1056636r_NoNAG	1	0	0	0	0	0
chrIV_1056642r_NoNAG	1	0	0	0	0	0
chrIV_1056643r	1	0	0	0	0	0
chrIV_1056644r_NoNAG	1	0	0	0	0	0
chrIV_1056646_NoNAG	1	0	0	0	0	0
chrIV_1056661_NoNAG	1	0	0	0	0	0
chrIV_1056661r_NoNAG	1	0	0	0	0	0
chrIV_1056663r_NoNAG	1	0	0	0	0	0
chrIV_1056672r	1	0	0	0	0	0
chrIV_1056674_NoNAG	1	0	0	0	0	0
chrIV_1056680r_NoNAG	1	0	0	0	0	0
chrIV_1056682_NoNAG	1	0	0	0	0	0
chrIV_1056688_NoNAG	1	0	0	0	0	0
chrIV_1056697_NoNAG	1	0	0	0	0	0
chrIV_1056705r_NoNAG	1	0	0	0	0	0
chrIV_1056711_NoNAG	1	0	0	0	0	0
chrIV_1056712_NoNAG	1	0	0	0	0	0
chrIV_1056716r_NoNAG	1	0	0	0	0	0
chrIV_1056722_NoNAG	1	0	0	0	0	0
chrIV_1056726r_NoNAG	1	0	0	0	0	0
chrIV_105672_NoNAG	1	0	0	0	0	0
chrIV_1056751r_NoNAG	1	0	0	0	0	0
chrIV_1056754_NoNAG	1	0	0	0	0	0
chrIV_1056769r_NoNAG	0	1	0	0	1	0
chrIV_1056787_NoNAG	1	0	0	0	0	0
chrIV_1056797r_NoNAG	1	0	0	0	0	0
chrIV_1056798_NoNAG	1	0	0	0	0	0
chrIV_1056805_NoNAG	1	0	0	0	0	0
chrIV_1056813r_NoNAG	1	0	0	0	0	0
chrIV_1056847r_NoNAG	1	0	0	0	0	0
chrIV_1056866_NoNAG	1	0	0	0	0	0
chrIV_105687r_NoNAG	1	0	0	0	0	0
chrIV_1056889r_NoNAG	1	0	0	0	0	0
chrIV_105688r_NoNAG	1	0	0	0	0	0
chrIV_1056905_NoNAG	1	0	0	0	0	0
chrIV_1056906_NoNAG	1	0	0	0	0	0
chrIV_1056911r_NoNAG	1	0	0	0	0	0
chrIV_1056927_NoNAG	1	0	0	0	0	0
chrIV_105694_NoNAG	1	0	0	0	0	0
chrIV_1056951	1	0	0	0	0	0
chrIV_1056964r_NoNAG	1	0	0	0	0	0
chrIV_1056968r_NoNAG	1	0	0	0	0	0
chrIV_1056980_NoNAG	1	0	0	0	0	0
chrIV_1056980r_NoNAG	1	0	0	0	0	0
chrIV_1056987r_NoNAG	1	0	0	0	0	0
chrIV_1056992_NoNAG	1	0	0	0	0	0
chrIV_1057019_NoNAG	1	0	0	0	0	0
chrIV_1057020r_NoNAG	1	0	0	0	0	0
chrIV_1057041_NoNAG	1	0	0	0	0	0
chrIV_1057092_NoNAG	1	0	0	0	0	0
chrIV_1057117r	0	1	0	1	2	0
chrIV_105712_NoNAG	1	0	0	0	0	0
chrIV_1057136_NoNAG	1	0	0	0	0	0
chrIV_1057145r_NoNAG	1	0	0	0	0	0
chrIV_1057162_NoNAG	1	0	0	0	0	0
chrIV_1057163_NoNAG	1	0	0	0	0	0
chrIV_1057175r_NoNAG	1	0	0	0	0	0
chrIV_1057183_NoNAG	1	0	0	0	0	0
chrIV_1057184	1	0	0	0	0	0
chrIV_1057190_NoNAG	1	0	0	0	0	0
chrIV_1057209r_NoNAG	1	0	0	0	0	0
chrIV_1057218r_NoNAG	1	0	0	0	0	0
chrIV_1057266r_NoNAG	1	0	0	0	0	0
chrIV_1057272r_NoNAG	1	0	0	0	0	0
chrIV_1057275r_NoNAG	1	0	0	0	0	0
chrIV_1057280_NoNAG	1	0	0	0	0	0
chrIV_1057281_NoNAG	1	0	0	0	0	0
chrIV_1057294r_NoNAG	1	0	0	0	0	0
chrIV_1057311_NoNAG	1	0	0	0	0	0
chrIV_1057313r_NoNAG	1	0	0	0	0	0
chrIV_105731_NoNAG	1	0	0	0	0	0
chrIV_1057321r_NoNAG	1	0	0	0	0	0
chrIV_1057322r	1	0	0	0	0	0
chrIV_1057327r_NoNAG	1	0	0	0	0	0
chrIV_1057339r_NoNAG	1	0	0	0	0	0
chrIV_1057340r_NoNAG	1	0	0	0	0	0
chrIV_1057361_NoNAG	0	1	0	0	1	0
chrIV_1057369r	1	0	0	0	0	0
chrIV_1057372r	1	0	0	0	0	0
chrIV_1057401	1	0	0	0	0	0
chrIV_1057406r	0	1	0	0	1	0
chrIV_1057430	1	0	0	0	0	0
chrIV_1057431_NoNAG	1	0	0	0	0	0
chrIV_1057435r_NoNAG	1	0	0	0	0	0
chrIV_105744r_NoNAG	0	1	0	0	1	0
chrIV_1057488r_NoNAG	1	0	0	0	0	0
chrIV_1057507	0	0	1	0	1	0
chrIV_1057516	0	0	1	1	2	0
chrIV_1057609_NoNAG	0	1	0	0	1	0
chrIV_1057610_NoNAG	0	1	0	0	1	0
chrIV_1057613r_NoNAG	0	1	0	0	1	0
chrIV_1057616_NoNAG	0	1	0	0	1	0
chrIV_1057617r_NoNAG	0	1	0	0	1	0
chrIV_1057654r_NoNAG	1	0	0	0	0	0
chrIV_1057674r_NoNAG	1	0	0	0	0	0
chrIV_105774r	1	0	0	0	0	0
chrIV_1057792_NoNAG	0	1	0	0	1	0
chrIV_1057809	0	1	0	0	1	0
chrIV_105786r_NoNAG	1	0	0	1	1	0
chrIV_1057912r_NoNAG	0	0	1	1	2	0
chrIV_105793_NoNAG	1	0	0	0	0	0
chrIV_1057941	1	0	0	0	0	0
chrIV_1057959r_NoNAG	1	0	0	0	0	0
chrIV_1058003_NoNAG	1	0	0	0	0	0
chrIV_1058004_NoNAG	1	0	0	0	0	0
chrIV_1058005_NoNAG	1	0	0	0	0	0
chrIV_1058047_NoNAG	1	0	0	0	0	0
chrIV_105804r	1	0	0	0	0	0
chrIV_1058059_NoNAG	1	0	0	0	0	0
chrIV_1058095_NoNAG	1	0	0	1	1	0
chrIV_1058098_NoNAG	1	0	0	0	0	0
chrIV_1058099_NoNAG	1	0	0	0	0	0
chrIV_1058102	1	0	0	0	0	0
chrIV_1058187r_NoNAG	1	0	0	0	0	0
chrIV_1058196r_NoNAG	1	0	0	0	0	0
chrIV_1058249r_NoNAG	1	0	0	0	0	0
chrIV_1058261_NoNAG	1	0	0	0	0	0
chrIV_1058267r_NoNAG	1	0	0	0	0	0
chrIV_1058270r_NoNAG	1	0	0	0	0	0
chrIV_1058271r_NoNAG	1	0	0	0	0	0
chrIV_1058289r_NoNAG	1	0	0	0	0	0
chrIV_1058298r_NoNAG	1	0	0	0	0	0
chrIV_1058311_NoNAG	1	0	0	0	0	0
chrIV_1058315r	0	1	0	0	1	0
chrIV_1058320r_NoNAG	0	1	0	0	1	0
chrIV_1058321r_NoNAG	0	1	0	0	1	0
chrIV_1058322r_NoNAG	0	1	0	0	1	0
chrIV_1058325r_NoNAG	0	1	0	1	2	0
chrIV_1058351_NoNAG	1	0	0	0	0	0
chrIV_1058356r_NoNAG	1	0	0	0	0	0
chrIV_1058360	1	0	0	0	0	0
chrIV_1058376r_NoNAG	1	0	0	0	0	0
chrIV_105838_NoNAG	1	0	0	1	1	0
chrIV_1058402r	1	0	0	0	0	0
chrIV_1058413r_NoNAG	1	0	0	0	0	0
chrIV_1058414r_NoNAG	1	0	0	0	0	0
chrIV_1058438r_NoNAG	1	0	0	0	0	0
chrIV_1058464_NoNAG	1	0	0	0	0	0
chrIV_1058468r_NoNAG	1	0	0	0	0	0
chrIV_1058481	1	0	0	0	0	0
chrIV_1058493r_NoNAG	1	0	0	0	0	0
chrIV_1058516r	1	0	0	0	0	0
chrIV_1058538r_NoNAG	0	1	0	0	1	0
chrIV_1058568r	1	0	0	0	0	0
chrIV_1058591_NoNAG	1	0	0	0	0	0
chrIV_1058603r_NoNAG	0	1	0	0	1	0
chrIV_1058635_NoNAG	1	0	0	1	1	0
chrIV_1058650_NoNAG	1	0	0	0	0	0
chrIV_1058665_NoNAG	1	0	0	0	0	0
chrIV_1058688r_NoNAG	1	0	0	0	0	0
chrIV_1058714r_NoNAG	1	0	0	0	0	0
chrIV_1058715r_NoNAG	1	0	0	0	0	0
chrIV_1058717_NoNAG	1	0	0	0	0	0
chrIV_1058721_NoNAG	1	0	0	0	0	0
chrIV_1058722_NoNAG	1	0	0	0	0	0
chrIV_1058723	1	0	0	0	0	0
chrIV_1058723r_NoNAG	1	0	0	0	0	0
chrIV_1058736r_NoNAG	1	0	0	0	0	0
chrIV_1058773	1	0	0	0	0	0
chrIV_1058791r_NoNAG	1	0	0	0	0	0
chrIV_1058804_NoNAG	1	0	0	0	0	0
chrIV_1058821r_NoNAG	1	0	0	0	0	0
chrIV_1058835_NoNAG	1	0	0	0	0	0
chrIV_1058849_NoNAG	0	1	0	0	1	0
chrIV_1058887r_NoNAG	1	0	0	0	0	0
chrIV_1058896r_NoNAG	1	0	0	0	0	0
chrIV_105889r_NoNAG	0	1	0	0	1	0
chrIV_1058909r_NoNAG	1	0	0	0	0	0
chrIV_1058955_NoNAG	1	0	0	0	0	0
chrIV_1058992r	1	0	0	0	0	0
chrIV_105900r_NoNAG	1	0	0	0	0	0
chrIV_1059021r_NoNAG	1	0	0	0	0	0
chrIV_1059045_NoNAG	1	0	0	0	0	0
chrIV_1059046_NoNAG	1	0	0	0	0	0
chrIV_1059051_NoNAG	1	0	0	0	0	0
chrIV_1059052_NoNAG	1	0	0	0	0	0
chrIV_1059059r_NoNAG	0	1	0	0	1	0
chrIV_1059060r_NoNAG	0	1	0	0	1	0
chrIV_1059063r_NoNAG	0	1	0	0	1	0
chrIV_1059064r_NoNAG	0	1	0	0	1	0
chrIV_1059069r_NoNAG	0	1	0	0	1	0
chrIV_1059070r_NoNAG	0	1	0	0	1	0
chrIV_1059085	0	1	0	0	1	0
chrIV_1059108r_NoNAG	1	0	0	0	0	0
chrIV_1059114r_NoNAG	1	0	0	0	0	0
chrIV_1059125_NoNAG	0	1	0	0	1	0
chrIV_1059131r_NoNAG	0	1	0	0	1	0
chrIV_1059148	1	0	0	0	0	0
chrIV_1059190_NoNAG	1	0	0	0	0	0
chrIV_1059237_NoNAG	1	0	0	0	0	0
chrIV_1059264r_NoNAG	1	0	0	0	0	0
chrIV_1059265r_NoNAG	1	0	0	0	0	0
chrIV_1059274_NoNAG	1	0	0	0	0	0
chrIV_1059292r_NoNAG	1	0	0	0	0	0
chrIV_1059294_NoNAG	1	0	0	0	0	0
chrIV_1059295_NoNAG	1	0	0	0	0	0
chrIV_1059304r_NoNAG	1	0	0	0	0	0
chrIV_105930r_NoNAG	1	0	0	0	0	0
chrIV_1059310	1	0	0	0	0	0
chrIV_1059335r_NoNAG	1	0	0	0	0	0
chrIV_1059336r_NoNAG	1	0	0	0	0	0
chrIV_1059341r_NoNAG	1	0	0	0	0	0
chrIV_1059393_NoNAG	0	1	0	0	1	0
chrIV_1059417_NoNAG	1	0	0	0	0	0
chrIV_1059417r_NoNAG	1	0	0	0	0	0
chrIV_1059427r_NoNAG	1	0	0	0	0	0
chrIV_1059453r_NoNAG	0	1	0	0	1	0
chrIV_1059456	0	1	0	0	1	0
chrIV_1059466r_NoNAG	1	0	0	0	0	0
chrIV_1059467r_NoNAG	1	0	0	0	0	0
chrIV_1059478_NoNAG	1	0	0	0	0	0
chrIV_1059539_NoNAG	1	0	0	0	0	0
chrIV_105954_NoNAG	1	0	0	0	0	0
chrIV_105956r	1	0	0	0	0	0
chrIV_1059573r_NoNAG	1	0	0	0	0	0
chrIV_1059608	1	0	0	0	0	0
chrIV_1059623	1	0	0	0	0	0
chrIV_1059653_NoNAG	0	1	0	0	1	0
chrIV_1059655r_NoNAG	0	1	0	0	1	0
chrIV_1059664r_NoNAG	1	0	0	0	0	0
chrIV_1059672r_NoNAG	1	0	0	0	0	0
chrIV_1059683	1	0	0	1	1	0
chrIV_1059720	1	0	0	1	1	0
chrIV_1059744_NoNAG	1	0	0	0	0	0
chrIV_1059785_NoNAG	1	0	0	0	0	0
chrIV_1059787r_NoNAG	1	0	0	0	0	0
chrIV_1059788_NoNAG	1	0	0	0	0	0
chrIV_1059791_NoNAG	1	0	1	0	1	0
chrIV_105979_NoNAG	1	0	0	0	0	0
chrIV_1059819_NoNAG	1	0	0	0	0	0
chrIV_1059849	1	0	0	0	0	0
chrIV_1059858_NoNAG	1	0	0	0	0	0
chrIV_1059858r_NoNAG	1	0	0	0	0	0
chrIV_1059899_NoNAG	1	0	0	1	1	0
chrIV_1059910r_NoNAG	1	0	0	0	0	0
chrIV_105996_NoNAG	1	0	0	0	0	0
chrIV_1060010	0	1	0	0	1	0
chrIV_1060014_NoNAG	1	0	0	0	0	0
chrIV_1060017_NoNAG	1	0	0	0	0	0
chrIV_1060025	1	0	0	0	0	0
chrIV_1060028	1	0	0	0	0	0
chrIV_1060045_NoNAG	1	0	0	1	1	0
chrIV_106008r_NoNAG	1	0	0	0	0	0
chrIV_1060130_NoNAG	1	0	0	0	0	0
chrIV_1060131_NoNAG	1	0	0	0	0	0
chrIV_1060159r_NoNAG	1	0	0	0	0	0
chrIV_106021_NoNAG	1	0	0	0	0	0
chrIV_1060243_NoNAG	1	0	0	0	0	0
chrIV_1060244_NoNAG	1	0	0	0	0	0
chrIV_1060244r_NoNAG	1	0	0	0	0	0
chrIV_1060245r_NoNAG	1	0	0	0	0	0
chrIV_1060250_NoNAG	1	0	0	0	0	0
chrIV_1060259_NoNAG	1	0	0	0	0	0
chrIV_1060261r_NoNAG	1	0	0	0	0	0
chrIV_1060271	1	0	0	0	0	0
chrIV_1060292_NoNAG	1	0	0	0	0	0
chrIV_1060327_NoNAG	1	0	0	0	0	0
chrIV_106032r_NoNAG	1	0	0	0	0	0
chrIV_1060359_NoNAG	1	0	0	0	0	0
chrIV_1060373r_NoNAG	1	0	0	0	0	0
chrIV_1060385_NoNAG	1	0	0	0	0	0
chrIV_1060388	1	0	0	0	0	0
chrIV_1060454r	1	0	0	0	0	0
chrIV_1060474_NoNAG	1	0	0	0	0	0
chrIV_1060495_NoNAG	1	0	0	0	0	0
chrIV_1060501r	1	0	0	0	0	0
chrIV_106053r_NoNAG	0	1	0	0	1	0
chrIV_1060587r_NoNAG	1	0	0	0	0	0
chrIV_1060610r_NoNAG	1	0	0	0	0	0
chrIV_1060618r_NoNAG	1	0	0	0	0	0
chrIV_1060628r	1	0	0	0	0	0
chrIV_1060636_NoNAG	1	0	0	0	0	0
chrIV_1060671r_NoNAG	1	0	0	0	0	0
chrIV_1060680_NoNAG	1	0	0	0	0	0
chrIV_1060682r_NoNAG	1	0	0	0	0	0
chrIV_1060684_NoNAG	1	0	0	0	0	0
chrIV_1060726r_NoNAG	1	0	0	0	0	0
chrIV_1060742_NoNAG	1	0	0	0	0	0
chrIV_1060749_NoNAG	1	0	0	0	0	0
chrIV_1060750_NoNAG	1	0	0	0	0	0
chrIV_1060781r_NoNAG	1	0	0	0	0	0
chrIV_1060782r_NoNAG	1	0	0	0	0	0
chrIV_1060797r_NoNAG	1	0	0	0	0	0
chrIV_1060831r_NoNAG	1	0	0	0	0	0
chrIV_1060838r_NoNAG	1	0	0	0	0	0
chrIV_1060839r_NoNAG	1	0	0	0	0	0
chrIV_1060868r_NoNAG	1	0	0	0	0	0
chrIV_1060906r_NoNAG	1	0	0	0	0	0
chrIV_106090_NoNAG	1	0	0	0	0	0
chrIV_106091_NoNAG	1	0	0	0	0	0
chrIV_1060945r_NoNAG	1	0	0	0	0	0
chrIV_1060976_NoNAG	1	0	0	0	0	0
chrIV_1060986_NoNAG	1	0	0	0	0	0
chrIV_1060990_NoNAG	1	0	0	0	0	0
chrIV_1061002r_NoNAG	1	0	0	0	0	0
chrIV_1061037r_NoNAG	1	0	0	0	0	0
chrIV_1061049_NoNAG	1	0	0	0	0	0
chrIV_1061056r_NoNAG	1	0	0	0	0	0
chrIV_1061057r_NoNAG	1	0	0	0	0	0
chrIV_1061058r_NoNAG	1	0	0	0	0	0
chrIV_1061059_NoNAG	1	0	0	0	0	0
chrIV_1061059r_NoNAG	1	0	0	0	0	0
chrIV_1061068r_NoNAG	1	0	0	0	0	0
chrIV_1061090	1	0	0	0	0	0
chrIV_1061100_NoNAG	1	0	0	0	0	0
chrIV_1061167r	1	0	0	0	0	0
chrIV_1061174	1	0	0	0	0	0
chrIV_1061205_NoNAG	1	0	0	0	0	0
chrIV_1061216r	1	0	0	1	1	0
chrIV_1061251_NoNAG	1	0	0	0	0	0
chrIV_1061252	1	0	0	0	0	0
chrIV_1061271_NoNAG	1	0	0	0	0	0
chrIV_1061281	1	0	0	0	0	0
chrIV_1061339_NoNAG	1	0	0	0	0	0
chrIV_1061345_NoNAG	1	0	0	0	0	0
chrIV_1061414_NoNAG	1	0	0	0	0	0
chrIV_1061432r	1	0	0	0	0	0
chrIV_1061455	1	0	0	0	0	0
chrIV_1061456	1	0	0	0	0	0
chrIV_1061482r	1	0	0	0	0	0
chrIV_1061491_NoNAG	1	0	0	0	0	0
chrIV_1061494_NoNAG	1	0	0	0	0	0
chrIV_1061495_NoNAG	1	0	0	0	0	0
chrIV_1061561_NoNAG	1	0	0	0	0	0
chrIV_1061563r_NoNAG	1	0	0	0	0	0
chrIV_1061564r_NoNAG	1	0	0	0	0	0
chrIV_1061570r_NoNAG	1	0	0	0	0	0
chrIV_1061596r	1	0	0	0	0	0
chrIV_106161r_NoNAG	1	0	0	0	0	0
chrIV_1061638_NoNAG	1	0	0	0	0	0
chrIV_1061639r_NoNAG	1	0	0	0	0	0
chrIV_1061644r_NoNAG	1	0	0	0	0	0
chrIV_1061647_NoNAG	1	0	0	0	0	0
chrIV_106164_NoNAG	1	0	0	0	0	0
chrIV_1061665_NoNAG	1	0	0	0	0	0
chrIV_1061680r_NoNAG	1	0	0	1	1	0
chrIV_1061698r_NoNAG	1	0	0	0	0	0
chrIV_1061708_NoNAG	1	0	0	0	0	0
chrIV_1061737r_NoNAG	1	0	0	0	0	0
chrIV_1061738r	1	0	0	0	0	0
chrIV_1061740_NoNAG	1	0	0	0	0	0
chrIV_1061770r_NoNAG	1	0	0	0	0	0
chrIV_1061771r	1	0	0	0	0	0
chrIV_1061772_NoNAG	1	0	0	0	0	0
chrIV_1061774r	1	0	0	0	0	0
chrIV_1061784r_NoNAG	1	0	0	0	0	0
chrIV_1061789_NoNAG	1	0	0	0	0	0
chrIV_1061806r_NoNAG	1	0	0	0	0	0
chrIV_106182r_NoNAG	1	0	0	0	0	0
chrIV_1061842r_NoNAG	1	0	0	0	0	0
chrIV_1061853r	1	0	0	0	0	0
chrIV_1061855_NoNAG	1	0	0	0	0	0
chrIV_1061893_NoNAG	1	0	0	0	0	0
chrIV_1061927r_NoNAG	1	0	1	0	1	0
chrIV_1061960r_NoNAG	1	0	0	0	0	0
chrIV_106202r_NoNAG	1	0	0	0	0	0
chrIV_1062031_NoNAG	1	0	0	0	0	0
chrIV_1062040r_NoNAG	1	0	0	0	0	0
chrIV_1062066_NoNAG	1	0	0	0	0	0
chrIV_1062085r_NoNAG	1	0	0	0	0	0
chrIV_1062098r_NoNAG	1	0	0	0	0	0
chrIV_1062113r_NoNAG	1	0	0	0	0	0
chrIV_1062114	1	0	0	0	0	0
chrIV_1062125r	1	0	0	0	0	0
chrIV_1062130r_NoNAG	1	0	0	0	0	0
chrIV_1062133r_NoNAG	1	0	0	0	0	0
chrIV_1062138r_NoNAG	1	0	0	0	0	0
chrIV_1062139r_NoNAG	1	0	0	0	0	0
chrIV_1062156_NoNAG	1	0	0	0	0	0
chrIV_1062157_NoNAG	1	0	0	0	0	0
chrIV_1062157r_NoNAG	1	0	0	0	0	0
chrIV_106215r	1	0	0	0	0	0
chrIV_1062160r_NoNAG	1	0	0	0	0	0
chrIV_1062178	1	0	0	0	0	0
chrIV_1062179_NoNAG	1	0	0	0	0	0
chrIV_1062184r	1	0	0	0	0	0
chrIV_1062185r_NoNAG	1	0	0	0	0	0
chrIV_1062193_NoNAG	1	0	0	0	0	0
chrIV_1062198_NoNAG	1	0	0	0	0	0
chrIV_1062205_NoNAG	1	0	0	0	0	0
chrIV_1062206_NoNAG	1	0	0	0	0	0
chrIV_1062217_NoNAG	1	0	0	0	0	0
chrIV_1062234r_NoNAG	1	0	0	0	0	0
chrIV_106225_NoNAG	1	0	0	0	0	0
chrIV_1062272_NoNAG	1	0	0	0	0	0
chrIV_106232r_NoNAG	1	0	0	0	0	0
chrIV_1062334r_NoNAG	1	0	0	0	0	0
chrIV_1062360	1	0	0	2	2	0
chrIV_1062361_NoNAG	1	0	0	0	0	0
chrIV_106237_NoNAG	1	0	0	0	0	0
chrIV_1062416_NoNAG	1	0	0	0	0	0
chrIV_1062417_NoNAG	1	0	0	0	0	0
chrIV_1062441r	1	0	0	0	0	0
chrIV_106244r_NoNAG	1	0	0	0	0	0
chrIV_1062512r_NoNAG	1	0	0	0	0	0
chrIV_1062513r_NoNAG	1	0	0	0	0	0
chrIV_1062519r_NoNAG	1	0	0	0	0	0
chrIV_1062520r_NoNAG	1	0	0	0	0	0
chrIV_1062531_NoNAG	1	0	0	0	0	0
chrIV_1062532r_NoNAG	1	0	0	0	0	0
chrIV_1062533r_NoNAG	1	0	0	0	0	0
chrIV_1062537r_NoNAG	1	0	0	0	0	0
chrIV_1062538r_NoNAG	1	0	0	0	0	0
chrIV_1062554r_NoNAG	1	0	0	0	0	0
chrIV_1062556_NoNAG	1	0	0	0	0	0
chrIV_106255_NoNAG	1	0	0	0	0	0
chrIV_1062600r_NoNAG	1	0	0	0	0	0
chrIV_1062606_NoNAG	1	0	0	0	0	0
chrIV_1062607r_NoNAG	1	0	0	0	0	0
chrIV_1062619r_NoNAG	1	0	0	0	0	0
chrIV_1062622r_NoNAG	1	0	0	1	1	0
chrIV_1062650r	1	0	0	0	0	0
chrIV_1062685_NoNAG	1	0	0	0	0	0
chrIV_1062693_NoNAG	1	0	0	0	0	0
chrIV_1062742r_NoNAG	1	0	0	0	0	0
chrIV_1062834r_NoNAG	1	0	0	0	0	0
chrIV_1062845r_NoNAG	1	0	0	0	0	0
chrIV_1062871_NoNAG	1	0	0	0	0	0
chrIV_1062882r_NoNAG	1	0	0	0	0	0
chrIV_1062943_NoNAG	1	0	0	0	0	0
chrIV_1062944_NoNAG	1	0	0	0	0	0
chrIV_1062944r_NoNAG	1	0	0	0	0	0
chrIV_1062948r_NoNAG	1	0	0	0	0	0
chrIV_1062974_NoNAG	1	0	0	0	0	0
chrIV_1062985r_NoNAG	1	0	0	0	0	0
chrIV_1062991r_NoNAG	1	0	0	0	0	0
chrIV_1062999r_NoNAG	1	0	0	0	0	0
chrIV_1063030r_NoNAG	1	0	0	0	0	0
chrIV_1063067_NoNAG	1	0	0	0	0	0
chrIV_1063120r_NoNAG	1	0	0	0	0	0
chrIV_1063127r_NoNAG	1	0	0	0	0	0
chrIV_1063132r	1	0	0	0	0	0
chrIV_1063146_NoNAG	1	0	0	0	0	0
chrIV_1063155r_NoNAG	1	0	0	0	0	0
chrIV_1063161r_NoNAG	1	0	0	0	0	0
chrIV_1063162r_NoNAG	1	0	0	0	0	0
chrIV_1063171r_NoNAG	1	0	0	0	0	0
chrIV_1063172r_NoNAG	1	0	0	0	0	0
chrIV_1063186_NoNAG	1	0	0	0	0	0
chrIV_1063197_NoNAG	1	0	0	0	0	0
chrIV_1063245_NoNAG	1	0	0	1	1	0
chrIV_1063275r_NoNAG	1	0	0	0	0	0
chrIV_1063279r_NoNAG	1	0	0	0	0	0
chrIV_1063280r_NoNAG	1	0	0	0	0	0
chrIV_1063289_NoNAG	1	0	0	0	0	0
chrIV_1063318r_NoNAG	1	0	0	0	0	0
chrIV_1063325_NoNAG	1	0	0	0	0	0
chrIV_1063348r_NoNAG	1	0	0	0	0	0
chrIV_1063349r_NoNAG	1	0	0	0	0	0
chrIV_1063411_NoNAG	1	0	0	0	0	0
chrIV_1063423_NoNAG	1	0	0	0	0	0
chrIV_1063452_NoNAG	1	0	0	0	0	0
chrIV_1063459r_NoNAG	1	0	0	0	0	0
chrIV_1063461_NoNAG	1	0	0	0	0	0
chrIV_1063462_NoNAG	1	0	0	0	0	0
chrIV_1063466_NoNAG	1	0	0	0	0	0
chrIV_1063475r_NoNAG	1	0	0	0	0	0
chrIV_1063502_NoNAG	1	0	0	0	0	0
chrIV_1063520	1	0	0	0	0	0
chrIV_1063533r_NoNAG	1	0	0	0	0	0
chrIV_1063543r_NoNAG	1	0	0	0	0	0
chrIV_1063550r_NoNAG	1	0	0	0	0	0
chrIV_1063551r_NoNAG	1	0	0	0	0	0
chrIV_1063565r_NoNAG	1	0	0	0	0	0
chrIV_106356_NoNAG	1	0	0	0	0	0
chrIV_1063571_NoNAG	1	0	0	0	0	0
chrIV_1063576r_NoNAG	1	0	0	0	0	0
chrIV_1063647r_NoNAG	1	0	0	0	0	0
chrIV_1063648r_NoNAG	1	0	0	0	0	0
chrIV_1063649_NoNAG	1	0	0	0	0	0
chrIV_1063654r_NoNAG	1	0	0	0	0	0
chrIV_1063660_NoNAG	1	0	0	0	0	0
chrIV_1063661_NoNAG	1	0	0	0	0	0
chrIV_1063672_NoNAG	1	0	0	0	0	0
chrIV_1063681_NoNAG	1	0	0	0	0	0
chrIV_1063704r	1	0	0	0	0	0
chrIV_1063712	1	0	0	0	0	0
chrIV_1063713r_NoNAG	1	0	0	0	0	0
chrIV_1063716r_NoNAG	1	0	0	0	0	0
chrIV_1063746r_NoNAG	1	0	0	0	0	0
chrIV_1063781r_NoNAG	1	0	0	0	0	0
chrIV_1063786r	1	0	0	0	0	0
chrIV_106379r_NoNAG	1	0	0	0	0	0
chrIV_106380r_NoNAG	1	0	0	0	0	0
chrIV_1063858r_NoNAG	1	0	0	0	0	0
chrIV_1063862	1	0	0	0	0	0
chrIV_1063863_NoNAG	1	0	0	0	0	0
chrIV_1063878r_NoNAG	1	0	0	0	0	0
chrIV_1063879r_NoNAG	1	0	0	0	0	0
chrIV_1063901_NoNAG	1	0	0	0	0	0
chrIV_1063914r_NoNAG	1	0	0	0	0	0
chrIV_1063915_NoNAG	1	0	0	0	0	0
chrIV_1063927_NoNAG	1	0	0	0	0	0
chrIV_106392r	1	0	0	0	0	0
chrIV_1063933_NoNAG	1	0	0	0	0	0
chrIV_1063940r_NoNAG	1	0	0	0	0	0
chrIV_1063955_NoNAG	1	0	0	0	0	0
chrIV_106401r_NoNAG	1	0	0	0	0	0
chrIV_1064024r_NoNAG	1	0	0	0	0	0
chrIV_1064040	1	0	0	0	0	0
chrIV_1064041_NoNAG	1	0	0	0	0	0
chrIV_1064044r_NoNAG	1	0	0	0	0	0
chrIV_1064048r_NoNAG	1	0	0	1	1	0
chrIV_1064073r	1	0	0	0	0	0
chrIV_1064076r_NoNAG	1	0	0	0	0	0
chrIV_1064089r_NoNAG	1	0	0	1	1	0
chrIV_1064090r_NoNAG	1	0	0	1	1	0
chrIV_1064122r_NoNAG	1	0	0	0	0	0
chrIV_1064126r_NoNAG	1	0	0	0	0	0
chrIV_1064142r_NoNAG	1	0	0	0	0	0
chrIV_1064155_NoNAG	1	0	0	0	0	0
chrIV_1064157r	1	0	0	0	0	0
chrIV_1064166_NoNAG	1	0	0	0	0	0
chrIV_1064167_NoNAG	1	0	0	0	0	0
chrIV_1064183r_NoNAG	1	0	0	0	0	0
chrIV_1064198_NoNAG	1	0	0	1	1	0
chrIV_1064199r	1	0	1	0	1	0
chrIV_1064207r	1	0	0	0	0	0
chrIV_1064212_NoNAG	1	0	0	0	0	0
chrIV_1064213_NoNAG	1	0	0	1	1	0
chrIV_1064227_NoNAG	1	0	0	0	0	0
chrIV_1064238r_NoNAG	1	0	0	0	0	0
chrIV_1064246_NoNAG	1	0	0	0	0	0
chrIV_106431r_NoNAG	1	0	0	0	0	0
chrIV_1064329_NoNAG	1	0	0	0	0	0
chrIV_1064343_NoNAG	1	0	0	0	0	0
chrIV_1064344_NoNAG	1	0	0	0	0	0
chrIV_1064367_NoNAG	1	0	0	0	0	0
chrIV_1064393r_NoNAG	1	0	0	0	0	0
chrIV_1064396_NoNAG	1	0	0	0	0	0
chrIV_1064400r_NoNAG	1	0	0	0	0	0
chrIV_106442r_NoNAG	1	0	0	0	0	0
chrIV_106444_NoNAG	1	0	0	0	0	0
chrIV_1064460r	1	0	0	0	0	0
chrIV_1064470_NoNAG	1	0	0	1	1	0
chrIV_1064471_NoNAG	1	0	0	0	0	0
chrIV_1064475_NoNAG	1	0	0	0	0	0
chrIV_1064476r_NoNAG	1	0	0	0	0	0
chrIV_1064528r_NoNAG	1	0	0	0	0	0
chrIV_1064530_NoNAG	1	0	0	0	0	0
chrIV_1064559r_NoNAG	1	0	0	0	0	0
chrIV_1064564r_NoNAG	1	0	0	0	0	0
chrIV_1064589r_NoNAG	1	0	0	0	0	0
chrIV_1064590	1	0	0	0	0	0
chrIV_1064603_NoNAG	1	0	0	0	0	0
chrIV_1064604_NoNAG	1	0	0	0	0	0
chrIV_1064609	1	0	0	0	0	0
chrIV_1064615_NoNAG	1	0	0	1	1	0
chrIV_1064626_NoNAG	1	0	0	0	0	0
chrIV_1064702r_NoNAG	1	0	0	0	0	0
chrIV_1064707_NoNAG	1	0	0	0	0	0
chrIV_106470r_NoNAG	1	0	0	0	0	0
chrIV_1064771_NoNAG	1	0	0	0	0	0
chrIV_1064772r_NoNAG	1	0	0	0	0	0
chrIV_1064783r_NoNAG	1	0	0	0	0	0
chrIV_1064795_NoNAG	1	0	0	0	0	0
chrIV_1064803_NoNAG	1	0	0	0	0	0
chrIV_1064811r_NoNAG	1	0	0	0	0	0
chrIV_1064837r_NoNAG	1	0	0	0	0	0
chrIV_1064847	1	0	0	0	0	0
chrIV_1064855_NoNAG	1	0	0	0	0	0
chrIV_1064879_NoNAG	1	0	0	0	0	0
chrIV_1064879r_NoNAG	1	0	0	0	0	0
chrIV_1064880r_NoNAG	1	0	0	0	0	0
chrIV_1064884_NoNAG	1	0	0	0	0	0
chrIV_106488_NoNAG	1	0	0	0	0	0
chrIV_1064912_NoNAG	1	0	0	0	0	0
chrIV_1064945r	1	0	0	0	0	0
chrIV_1064959_NoNAG	1	0	0	0	0	0
chrIV_1064960_NoNAG	1	0	0	0	0	0
chrIV_1064966_NoNAG	1	0	0	0	0	0
chrIV_1065006r_NoNAG	1	0	0	0	0	0
chrIV_1065010_NoNAG	1	0	0	0	0	0
chrIV_1065029r	1	0	0	0	0	0
chrIV_1065054_NoNAG	1	0	0	0	0	0
chrIV_1065071_NoNAG	1	0	0	0	0	0
chrIV_1065081	1	0	0	0	0	0
chrIV_1065114_NoNAG	1	0	0	0	0	0
chrIV_1065123r_NoNAG	1	0	0	0	0	0
chrIV_1065132r_NoNAG	1	0	0	0	0	0
chrIV_1065133r_NoNAG	1	0	0	0	0	0
chrIV_1065157_NoNAG	1	0	0	0	0	0
chrIV_1065158_NoNAG	1	0	0	1	1	0
chrIV_1065161_NoNAG	1	0	0	0	0	0
chrIV_1065184r	1	0	0	0	0	0
chrIV_106518r_NoNAG	1	0	0	0	0	0
chrIV_106519r_NoNAG	1	0	0	0	0	0
chrIV_1065206_NoNAG	1	0	0	0	0	0
chrIV_106522r_NoNAG	1	0	0	0	0	0
chrIV_1065255r_NoNAG	1	0	0	0	0	0
chrIV_1065258r	1	0	0	0	0	0
chrIV_106529r_NoNAG	1	0	0	0	0	0
chrIV_1065300r_NoNAG	1	0	0	0	0	0
chrIV_1065322_NoNAG	1	0	0	0	0	0
chrIV_1065336r_NoNAG	1	0	0	0	0	0
chrIV_1065347r_NoNAG	1	0	0	0	0	0
chrIV_1065351_NoNAG	1	0	0	0	0	0
chrIV_1065352_NoNAG	1	0	0	0	0	0
chrIV_1065353_NoNAG	1	0	0	0	0	0
chrIV_1065363r_NoNAG	1	0	0	0	0	0
chrIV_1065379_NoNAG	1	0	0	0	0	0
chrIV_106542_NoNAG	1	0	0	0	0	0
chrIV_1065436_NoNAG	1	0	0	0	0	0
chrIV_1065449_NoNAG	1	0	0	0	0	0
chrIV_1065492_NoNAG	1	0	0	0	0	0
chrIV_1065599_NoNAG	1	0	0	0	0	0
chrIV_106559r_NoNAG	1	0	0	0	0	0
chrIV_106560r_NoNAG	1	0	0	0	0	0
chrIV_106561r_NoNAG	1	0	0	0	0	0
chrIV_1065628r_NoNAG	1	0	0	0	0	0
chrIV_1065646	1	0	0	0	0	0
chrIV_1065647	1	0	0	0	0	0
chrIV_106564_NoNAG	1	0	0	1	1	0
chrIV_1065682r_NoNAG	1	0	0	0	0	0
chrIV_1065683r_NoNAG	1	0	0	0	0	0
chrIV_1065700_NoNAG	1	0	0	0	0	0
chrIV_1065701_NoNAG	1	0	0	0	0	0
chrIV_1065724r	1	0	0	0	0	0
chrIV_1065743_NoNAG	1	0	0	0	0	0
chrIV_1065745r_NoNAG	1	0	0	0	0	0
chrIV_1065746_NoNAG	1	0	0	0	0	0
chrIV_1065759r_NoNAG	1	0	0	0	0	0
chrIV_1065778r	1	0	0	0	0	0
chrIV_1065794r_NoNAG	1	0	0	0	0	0
chrIV_106580r	1	0	0	0	0	0
chrIV_1065830_NoNAG	1	0	0	0	0	0
chrIV_1065856_NoNAG	1	0	0	0	0	0
chrIV_1065857_NoNAG	1	0	0	0	0	0
chrIV_1065857r_NoNAG	1	0	0	0	0	0
chrIV_1065873r_NoNAG	1	0	0	0	0	0
chrIV_1065888r	1	0	0	0	0	0
chrIV_1065905_NoNAG	1	0	0	0	0	0
chrIV_1065913_NoNAG	1	0	0	0	0	0
chrIV_1065914r_NoNAG	1	0	0	0	0	0
chrIV_1065915r_NoNAG	1	0	0	0	0	0
chrIV_1065929_NoNAG	1	0	0	0	0	0
chrIV_1065948r_NoNAG	1	0	0	0	0	0
chrIV_1065959r_NoNAG	1	0	0	0	0	0
chrIV_1065987r_NoNAG	1	0	0	0	0	0
chrIV_1065989	1	0	0	0	0	0
chrIV_1065992r	1	0	0	0	0	0
chrIV_1066003_NoNAG	1	0	0	0	0	0
chrIV_1066019r_NoNAG	1	0	0	0	0	0
chrIV_1066020_NoNAG	1	0	0	0	0	0
chrIV_1066037r_NoNAG	1	0	0	0	0	0
chrIV_1066083r_NoNAG	1	0	0	0	0	0
chrIV_1066100_NoNAG	1	0	0	0	0	0
chrIV_1066133r_NoNAG	1	0	0	0	0	0
chrIV_106617r_NoNAG	1	0	0	0	0	0
chrIV_1066218	1	0	0	0	0	0
chrIV_1066219_NoNAG	1	0	0	0	0	0
chrIV_1066238_NoNAG	1	0	0	0	0	0
chrIV_1066244r_NoNAG	1	0	0	0	0	0
chrIV_1066247	1	0	0	0	0	0
chrIV_1066262	1	0	0	0	0	0
chrIV_1066288_NoNAG	1	0	0	0	0	0
chrIV_1066292_NoNAG	1	0	0	0	0	0
chrIV_1066301r_NoNAG	1	0	0	0	0	0
chrIV_1066304	1	0	0	0	0	0
chrIV_1066332_NoNAG	1	0	0	0	0	0
chrIV_1066343r_NoNAG	1	0	0	0	0	0
chrIV_1066379r_NoNAG	1	0	0	0	0	0
chrIV_1066410r	1	0	0	0	0	0
chrIV_1066422_NoNAG	1	0	0	0	0	0
chrIV_1066445_NoNAG	1	0	0	0	0	0
chrIV_1066473r_NoNAG	1	0	0	0	0	0
chrIV_1066479r_NoNAG	1	0	0	0	0	0
chrIV_1066482r	1	0	0	0	0	0
chrIV_1066484_NoNAG	1	0	0	0	0	0
chrIV_1066496r_NoNAG	1	0	0	0	0	0
chrIV_1066499r_NoNAG	1	0	0	0	0	0
chrIV_1066513r	1	0	0	0	0	0
chrIV_1066529_NoNAG	1	0	0	0	0	0
chrIV_1066541r_NoNAG	1	0	0	0	0	0
chrIV_1066542r_NoNAG	1	0	0	0	0	0
chrIV_1066547r_NoNAG	1	0	0	0	0	0
chrIV_1066556r_NoNAG	1	0	0	0	0	0
chrIV_1066558_NoNAG	1	0	0	0	0	0
chrIV_1066563r_NoNAG	1	0	0	0	0	0
chrIV_1066583	1	0	0	0	0	0
chrIV_1066606_NoNAG	1	0	0	0	0	0
chrIV_1066613_NoNAG	1	0	0	0	0	0
chrIV_1066657r_NoNAG	1	0	0	0	0	0
chrIV_1066681r_NoNAG	1	0	0	0	0	0
chrIV_1066687_NoNAG	1	0	0	0	0	0
chrIV_1066695r_NoNAG	1	0	0	0	0	0
chrIV_1066696_NoNAG	1	0	0	0	0	0
chrIV_1066703r_NoNAG	1	0	0	0	0	0
chrIV_1066717	1	0	0	0	0	0
chrIV_1066724r_NoNAG	1	0	0	0	0	0
chrIV_1066733_NoNAG	1	0	0	0	0	0
chrIV_1066751_NoNAG	1	0	0	1	1	0
chrIV_1066765_NoNAG	1	0	0	0	0	0
chrIV_1066766_NoNAG	1	0	0	0	0	0
chrIV_1066767_NoNAG	1	0	0	0	0	0
chrIV_1066781_NoNAG	1	0	0	0	0	0
chrIV_1066792r_NoNAG	1	0	0	0	0	0
chrIV_1066803_NoNAG	1	0	0	0	0	0
chrIV_1066816_NoNAG	1	0	0	0	0	0
chrIV_1066817_NoNAG	1	0	0	1	1	0
chrIV_1066817r_NoNAG	1	0	0	1	1	0
chrIV_106683_NoNAG	1	0	0	0	0	0
chrIV_1066868	1	0	0	0	0	0
chrIV_1066871	1	0	0	0	0	0
chrIV_1066873_NoNAG	1	0	0	0	0	0
chrIV_1066888	1	0	0	0	0	0
chrIV_106690_NoNAG	1	0	0	0	0	0
chrIV_1066952r_NoNAG	1	0	0	0	0	0
chrIV_1066954_NoNAG	1	0	0	0	0	0
chrIV_1066955_NoNAG	1	0	0	0	0	0
chrIV_1066961r_NoNAG	1	0	0	0	0	0
chrIV_1066962r_NoNAG	1	0	0	0	0	0
chrIV_106696r_NoNAG	1	0	0	0	0	0
chrIV_1066990r_NoNAG	1	0	0	0	0	0
chrIV_1066998r_NoNAG	1	0	0	0	0	0
chrIV_106700r_NoNAG	1	0	0	0	0	0
chrIV_1067019r_NoNAG	1	0	0	0	0	0
chrIV_1067032_NoNAG	1	0	0	0	0	0
chrIV_1067039	1	0	0	0	0	0
chrIV_1067042r_NoNAG	1	0	0	0	0	0
chrIV_1067066r_NoNAG	1	0	0	0	0	0
chrIV_1067072_NoNAG	1	0	0	0	0	0
chrIV_1067075_NoNAG	1	0	0	0	0	0
chrIV_1067075r_NoNAG	1	0	0	0	0	0
chrIV_1067088_NoNAG	1	0	0	0	0	0
chrIV_1067098r_NoNAG	1	0	0	0	0	0
chrIV_1067119_NoNAG	1	0	0	0	0	0
chrIV_1067129r_NoNAG	1	0	0	0	0	0
chrIV_1067180_NoNAG	1	0	0	0	0	0
chrIV_1067183_NoNAG	1	0	0	0	0	0
chrIV_1067200_NoNAG	1	0	0	0	0	0
chrIV_1067209_NoNAG	1	0	0	0	0	0
chrIV_1067212r_NoNAG	1	0	0	0	0	0
chrIV_1067213r_NoNAG	1	0	0	0	0	0
chrIV_1067230_NoNAG	1	0	0	0	0	0
chrIV_1067232r	1	0	0	0	0	0
chrIV_1067244_NoNAG	1	0	0	0	0	0
chrIV_1067267r_NoNAG	1	0	0	0	0	0
chrIV_1067271_NoNAG	1	0	0	0	0	0
chrIV_1067274_NoNAG	1	0	0	0	0	0
chrIV_1067282_NoNAG	1	0	0	0	0	0
chrIV_1067301_NoNAG	1	0	0	0	0	0
chrIV_1067324_NoNAG	1	0	0	0	0	0
chrIV_1067349	1	0	0	0	0	0
chrIV_106736_NoNAG	1	0	0	0	0	0
chrIV_1067395_NoNAG	1	0	0	0	0	0
chrIV_1067396_NoNAG	1	0	0	0	0	0
chrIV_1067413r_NoNAG	1	0	0	0	0	0
chrIV_1067419_NoNAG	1	0	0	0	0	0
chrIV_106744r_NoNAG	1	0	0	0	0	0
chrIV_106745r_NoNAG	1	0	0	0	0	0
chrIV_1067460r_NoNAG	1	0	0	0	0	0
chrIV_1067461r_NoNAG	1	0	0	0	0	0
chrIV_1067466_NoNAG	1	0	0	0	0	0
chrIV_106748r_NoNAG	1	0	0	0	0	0
chrIV_1067510r	1	0	0	0	0	0
chrIV_1067545	1	0	0	0	0	0
chrIV_1067564	1	0	0	0	0	0
chrIV_1067565_NoNAG	1	0	0	0	0	0
chrIV_1067566_NoNAG	1	0	0	0	0	0
chrIV_1067572_NoNAG	1	0	0	0	0	0
chrIV_106759	1	0	0	0	0	0
chrIV_1067670_NoNAG	1	0	0	0	0	0
chrIV_1067670r_NoNAG	1	0	0	0	0	0
chrIV_1067696_NoNAG	1	0	0	0	0	0
chrIV_1067720r_NoNAG	1	0	0	0	0	0
chrIV_1067726	1	0	0	0	0	0
chrIV_1067771r_NoNAG	1	0	0	0	0	0
chrIV_1067783r_NoNAG	1	0	0	0	0	0
chrIV_1067808r_NoNAG	1	0	0	0	0	0
chrIV_106782_NoNAG	1	0	0	0	0	0
chrIV_1067840_NoNAG	1	0	0	0	0	0
chrIV_1067845r_NoNAG	1	0	0	0	0	0
chrIV_1067848r_NoNAG	1	0	0	0	0	0
chrIV_106785_NoNAG	1	0	0	0	0	0
chrIV_1067867r_NoNAG	1	0	0	0	0	0
chrIV_1067868r	1	0	0	0	0	0
chrIV_1067884r_NoNAG	1	0	0	0	0	0
chrIV_1067922	1	0	0	0	0	0
chrIV_1067968r_NoNAG	1	0	0	0	0	0
chrIV_1067998_NoNAG	1	0	0	0	0	0
chrIV_1068046	1	0	0	0	0	0
chrIV_1068053r_NoNAG	1	0	0	0	0	0
chrIV_1068091r_NoNAG	1	0	0	0	0	0
chrIV_1068092r	1	0	0	0	0	0
chrIV_1068097_NoNAG	1	0	0	0	0	0
chrIV_1068111_NoNAG	1	0	0	0	0	0
chrIV_1068123_NoNAG	1	0	0	0	0	0
chrIV_1068124r_NoNAG	1	0	0	0	0	0
chrIV_1068131_NoNAG	1	0	0	0	0	0
chrIV_1068149r_NoNAG	1	0	0	0	0	0
chrIV_1068186r_NoNAG	1	0	0	0	0	0
chrIV_1068187r_NoNAG	1	0	0	0	0	0
chrIV_1068205_NoNAG	1	0	0	0	0	0
chrIV_1068212_NoNAG	1	0	0	0	0	0
chrIV_1068243	1	0	0	1	1	0
chrIV_1068248_NoNAG	1	0	0	0	0	0
chrIV_1068273_NoNAG	1	0	0	1	1	0
chrIV_1068278	1	0	0	0	0	0
chrIV_1068279_NoNAG	1	0	0	0	0	0
chrIV_1068289r_NoNAG	1	0	0	0	0	0
chrIV_1068290_NoNAG	1	0	0	0	0	0
chrIV_1068299_NoNAG	1	0	0	0	0	0
chrIV_1068319_NoNAG	1	0	0	0	0	0
chrIV_1068322	1	0	0	0	0	0
chrIV_1068322r_NoNAG	1	0	0	0	0	0
chrIV_106832r_NoNAG	1	0	0	0	0	0
chrIV_1068330_NoNAG	1	0	0	0	0	0
chrIV_1068331_NoNAG	1	0	0	0	0	0
chrIV_1068339_NoNAG	1	0	0	0	0	0
chrIV_1068342_NoNAG	1	0	0	0	0	0
chrIV_1068355_NoNAG	1	0	0	0	0	0
chrIV_106836r	1	0	0	0	0	0
chrIV_1068380r	1	0	0	0	0	0
chrIV_1068418_NoNAG	1	0	0	1	1	0
chrIV_1068431_NoNAG	1	0	0	0	0	0
chrIV_1068455r_NoNAG	1	0	0	0	0	0
chrIV_106848r_NoNAG	1	0	0	0	0	0
chrIV_1068503r_NoNAG	1	0	0	0	0	0
chrIV_1068509r_NoNAG	1	0	0	0	0	0
chrIV_1068522_NoNAG	1	0	0	0	0	0
chrIV_1068529r	1	0	0	0	0	0
chrIV_106853_NoNAG	1	0	0	0	0	0
chrIV_1068554r_NoNAG	1	0	0	0	0	0
chrIV_106855r_NoNAG	1	0	0	0	0	0
chrIV_1068589r_NoNAG	1	0	0	0	0	0
chrIV_1068590r_NoNAG	1	0	0	0	0	0
chrIV_1068597r	1	0	0	0	0	0
chrIV_106861_NoNAG	1	0	0	0	0	0
chrIV_1068666r_NoNAG	1	0	0	0	0	0
chrIV_1068767r_NoNAG	1	0	0	0	0	0
chrIV_1068778r_NoNAG	1	0	0	0	0	0
chrIV_1068788r_NoNAG	1	0	0	0	0	0
chrIV_1068790_NoNAG	1	0	0	0	0	0
chrIV_1068823r	1	0	0	0	0	0
chrIV_1068832r	1	0	0	0	0	0
chrIV_106884r_NoNAG	0	1	0	0	1	0
chrIV_1068855r_NoNAG	1	0	0	0	0	0
chrIV_1068872r_NoNAG	1	0	0	0	0	0
chrIV_1068942_NoNAG	1	0	0	0	0	0
chrIV_1068943r	1	0	0	0	0	0
chrIV_1068992r_NoNAG	1	0	0	0	0	0
chrIV_1069001r_NoNAG	1	0	0	0	0	0
chrIV_1069065_NoNAG	1	0	0	0	0	0
chrIV_1069218r	1	0	0	1	1	0
chrIV_1069239r_NoNAG	1	0	0	0	0	0
chrIV_1069253r_NoNAG	1	0	0	0	0	0
chrIV_106925_NoNAG	1	0	0	0	0	0
chrIV_1069283r_NoNAG	1	0	0	0	0	0
chrIV_106928r_NoNAG	1	0	0	0	0	0
chrIV_106929r_NoNAG	1	0	0	0	0	0
chrIV_106930r_NoNAG	1	0	0	0	0	0
chrIV_1069314_NoNAG	1	0	0	0	0	0
chrIV_1069318r_NoNAG	1	0	0	0	0	0
chrIV_1069341_NoNAG	1	0	0	0	0	0
chrIV_106934r_NoNAG	1	0	0	0	0	0
chrIV_1069367r_NoNAG	1	0	0	0	0	0
chrIV_1069368r_NoNAG	1	0	0	0	0	0
chrIV_1069379r	1	0	0	1	1	0
chrIV_106938r_NoNAG	1	0	0	0	0	0
chrIV_106940r_NoNAG	1	0	0	0	0	0
chrIV_1069424	1	0	0	0	0	0
chrIV_1069473r_NoNAG	1	0	0	0	0	0
chrIV_1069511_NoNAG	1	0	0	0	0	0
chrIV_1069528r_NoNAG	1	0	0	0	0	0
chrIV_106954r_NoNAG	1	0	0	0	0	0
chrIV_106955r_NoNAG	1	0	0	0	0	0
chrIV_1069651_NoNAG	1	0	0	0	0	0
chrIV_1069663_NoNAG	1	0	0	0	0	0
chrIV_1069664_NoNAG	1	0	0	0	0	0
chrIV_1069665_NoNAG	1	0	0	0	0	0
chrIV_1069699_NoNAG	1	0	0	0	0	0
chrIV_1069718_NoNAG	1	0	0	0	0	0
chrIV_1069729r_NoNAG	1	0	0	0	0	0
chrIV_1069746r_NoNAG	1	0	0	0	0	0
chrIV_106974r_NoNAG	1	0	0	0	0	0
chrIV_1069773r_NoNAG	1	0	0	0	0	0
chrIV_1069829r_NoNAG	1	0	0	1	1	0
chrIV_1069845_NoNAG	1	0	0	0	0	0
chrIV_106989r_NoNAG	1	0	0	0	0	0
chrIV_1069904_NoNAG	1	0	0	0	0	0
chrIV_1069905_NoNAG	1	0	0	0	0	0
chrIV_1069920r_NoNAG	1	0	0	0	0	0
chrIV_106992r_NoNAG	1	0	0	0	0	0
chrIV_106993r_NoNAG	1	0	0	0	0	0
chrIV_1070029_NoNAG	1	0	0	0	0	0
chrIV_1070060r_NoNAG	1	0	0	0	0	0
chrIV_1070069	1	0	0	0	0	0
chrIV_1070110r_NoNAG	1	0	0	0	0	0
chrIV_1070112_NoNAG	1	0	0	0	0	0
chrIV_1070158_NoNAG	1	0	0	2	2	0
chrIV_1070179_NoNAG	1	0	0	0	0	0
chrIV_1070199_NoNAG	1	0	0	0	0	0
chrIV_1070200_NoNAG	1	0	0	0	0	0
chrIV_1070215_NoNAG	1	0	0	0	0	0
chrIV_1070227_NoNAG	1	0	0	0	0	0
chrIV_1070256_NoNAG	1	0	0	0	0	0
chrIV_1070267r_NoNAG	1	0	0	0	0	0
chrIV_1070276	1	0	0	0	0	0
chrIV_1070277_NoNAG	1	0	0	0	0	0
chrIV_1070299_NoNAG	1	0	0	0	0	0
chrIV_1070344r_NoNAG	1	0	0	0	0	0
chrIV_1070348_NoNAG	1	0	0	0	0	0
chrIV_107035r_NoNAG	1	0	0	0	0	0
chrIV_107036_NoNAG	1	0	0	0	0	0
chrIV_1070371_NoNAG	1	0	0	0	0	0
chrIV_1070378r_NoNAG	1	0	0	0	0	0
chrIV_107037_NoNAG	1	0	0	0	0	0
chrIV_1070395r_NoNAG	1	0	0	0	0	0
chrIV_107040r_NoNAG	1	0	0	0	0	0
chrIV_1070426	1	0	0	0	0	0
chrIV_1070431_NoNAG	1	0	0	0	0	0
chrIV_1070459_NoNAG	1	0	0	0	0	0
chrIV_107048r_NoNAG	1	0	0	0	0	0
chrIV_1070517r	1	0	0	0	0	0
chrIV_1070533r_NoNAG	1	0	0	0	0	0
chrIV_1070572	1	0	0	0	0	0
chrIV_1070602_NoNAG	1	0	0	0	0	0
chrIV_1070603r	1	0	0	0	0	0
chrIV_1070620_NoNAG	1	0	0	0	0	0
chrIV_1070626_NoNAG	1	0	0	0	0	0
chrIV_1070653r_NoNAG	1	0	0	0	0	0
chrIV_1070657r_NoNAG	1	0	0	0	0	0
chrIV_1070658r_NoNAG	1	0	0	0	0	0
chrIV_1070659r_NoNAG	1	0	0	0	0	0
chrIV_1070663r_NoNAG	1	0	0	0	0	0
chrIV_1070671r_NoNAG	1	0	0	0	0	0
chrIV_1070706_NoNAG	1	0	0	0	0	0
chrIV_1070711r_NoNAG	1	0	0	0	0	0
chrIV_1070733_NoNAG	1	0	0	0	0	0
chrIV_1070759r_NoNAG	1	0	0	0	0	0
chrIV_1070816r_NoNAG	1	0	0	0	0	0
chrIV_1070827r	1	0	0	1	1	0
chrIV_1070854_NoNAG	1	0	0	0	0	0
chrIV_1070859_NoNAG	1	0	0	0	0	0
chrIV_107087r_NoNAG	1	0	0	0	0	0
chrIV_1070881	1	0	0	0	0	0
chrIV_1070902	1	0	0	0	0	0
chrIV_1070905r_NoNAG	1	0	0	0	0	0
chrIV_1070912r	1	0	0	0	0	0
chrIV_1070932_NoNAG	1	0	0	0	0	0
chrIV_1070946_NoNAG	1	0	0	0	0	0
chrIV_1070950_NoNAG	1	0	0	0	0	0
chrIV_1070962_NoNAG	1	0	0	0	0	0
chrIV_1070963r_NoNAG	1	0	0	0	0	0
chrIV_1070991_NoNAG	1	0	0	0	0	0
chrIV_1071023r_NoNAG	1	0	0	0	0	0
chrIV_107102_NoNAG	1	0	0	0	0	0
chrIV_107108_NoNAG	1	0	0	0	0	0
chrIV_1071094_NoNAG	1	0	0	0	0	0
chrIV_1071098r_NoNAG	1	0	0	0	0	0
chrIV_1071107r_NoNAG	1	0	0	1	1	0
chrIV_1071126_NoNAG	1	0	0	0	0	0
chrIV_1071143r_NoNAG	1	0	0	0	0	0
chrIV_1071163_NoNAG	1	0	0	0	0	0
chrIV_1071171_NoNAG	1	0	0	0	0	0
chrIV_1071179_NoNAG	1	0	0	0	0	0
chrIV_1071187r_NoNAG	1	0	0	0	0	0
chrIV_1071189_NoNAG	1	0	0	0	0	0
chrIV_1071195_NoNAG	1	0	0	0	0	0
chrIV_1071207	1	0	0	0	0	0
chrIV_1071208_NoNAG	1	0	0	0	0	0
chrIV_1071222	1	0	0	0	0	0
chrIV_1071223_NoNAG	1	0	0	0	0	0
chrIV_1071232_NoNAG	1	0	0	0	0	0
chrIV_1071241r_NoNAG	1	0	0	0	0	0
chrIV_1071251r_NoNAG	1	0	0	0	0	0
chrIV_1071280_NoNAG	1	0	0	0	0	0
chrIV_1071291r_NoNAG	1	0	0	0	0	0
chrIV_1071292r_NoNAG	1	0	0	0	0	0
chrIV_1071314_NoNAG	1	0	0	0	0	0
chrIV_1071319r_NoNAG	1	0	0	0	0	0
chrIV_1071327r_NoNAG	1	0	0	0	0	0
chrIV_1071331_NoNAG	1	0	0	0	0	0
chrIV_1071334_NoNAG	1	0	0	0	0	0
chrIV_1071373r_NoNAG	1	0	0	0	0	0
chrIV_1071383r_NoNAG	1	0	0	0	0	0
chrIV_1071450r_NoNAG	1	0	0	0	0	0
chrIV_1071456_NoNAG	1	0	0	0	0	0
chrIV_1071458_NoNAG	1	0	0	0	0	0
chrIV_1071487	1	0	0	0	0	0
chrIV_1071497r_NoNAG	1	0	0	0	0	0
chrIV_1071518r	1	0	0	0	0	0
chrIV_1071548_NoNAG	1	0	0	0	0	0
chrIV_1071557_NoNAG	1	0	0	0	0	0
chrIV_1071558_NoNAG	1	0	0	0	0	0
chrIV_1071565_NoNAG	1	0	0	0	0	0
chrIV_1071584	1	0	0	0	0	0
chrIV_1071585_NoNAG	1	0	0	0	0	0
chrIV_1071600_NoNAG	1	0	0	0	0	0
chrIV_1071610_NoNAG	1	0	0	0	0	0
chrIV_1071625_NoNAG	1	0	0	0	0	0
chrIV_1071636_NoNAG	1	0	0	0	0	0
chrIV_1071665r_NoNAG	1	0	0	0	0	0
chrIV_1071673_NoNAG	1	0	0	0	0	0
chrIV_1071683_NoNAG	1	0	0	0	0	0
chrIV_107168r_NoNAG	1	0	0	0	0	0
chrIV_107169r	1	0	0	0	0	0
chrIV_1071702_NoNAG	1	0	0	0	0	0
chrIV_1071716r_NoNAG	1	0	0	0	0	0
chrIV_1071717r_NoNAG	1	0	0	0	0	0
chrIV_1071721_NoNAG	1	0	0	0	0	0
chrIV_1071734r_NoNAG	1	0	0	0	0	0
chrIV_1071735r_NoNAG	1	0	0	0	0	0
chrIV_1071759_NoNAG	1	0	0	0	0	0
chrIV_1071760_NoNAG	1	0	0	0	0	0
chrIV_1071768_NoNAG	1	0	0	0	0	0
chrIV_1071772r_NoNAG	1	0	0	0	0	0
chrIV_107177r_NoNAG	0	1	0	0	1	0
chrIV_1071783r_NoNAG	1	0	0	0	0	0
chrIV_107178r_NoNAG	0	1	0	0	1	0
chrIV_1071828_NoNAG	1	0	0	0	0	0
chrIV_1071851r_NoNAG	1	0	0	0	0	0
chrIV_1071862r_NoNAG	1	0	0	0	0	0
chrIV_1071873_NoNAG	1	0	0	0	0	0
chrIV_1071874_NoNAG	1	0	0	0	0	0
chrIV_107189	0	1	0	0	1	0
chrIV_107190r	0	1	0	0	1	0
chrIV_1071912r_NoNAG	1	0	0	0	0	0
chrIV_1071916_NoNAG	1	0	0	0	0	0
chrIV_1071919_NoNAG	1	0	0	0	0	0
chrIV_1071927r_NoNAG	1	0	0	0	0	0
chrIV_1071954r_NoNAG	1	0	0	0	0	0
chrIV_1071977r	1	0	0	0	0	0
chrIV_1071984r_NoNAG	1	0	0	0	0	0
chrIV_1071986_NoNAG	1	0	0	0	0	0
chrIV_1071999r_NoNAG	1	0	0	0	0	0
chrIV_1072003_NoNAG	1	0	0	0	0	0
chrIV_1072065r_NoNAG	1	0	0	0	0	0
chrIV_1072076r_NoNAG	1	1	1	1	3	0
chrIV_1072092_NoNAG	1	1	0	0	1	0
chrIV_1072096_NoNAG	1	1	0	0	1	0
chrIV_1072099_NoNAG	1	1	0	0	1	0
chrIV_1072102r_NoNAG	1	1	0	0	1	0
chrIV_1072114	1	0	0	1	1	0
chrIV_1072123_NoNAG	1	0	0	2	2	0
chrIV_1072139r_NoNAG	1	0	0	1	1	0
chrIV_1072141_NoNAG	1	0	0	0	0	0
chrIV_1072154r_NoNAG	1	0	0	0	0	0
chrIV_1072160_NoNAG	1	0	0	0	0	0
chrIV_1072164r_NoNAG	1	0	0	0	0	0
chrIV_1072178r_NoNAG	1	0	0	0	0	0
chrIV_1072241r_NoNAG	1	0	0	0	0	0
chrIV_1072242r_NoNAG	1	0	0	0	0	0
chrIV_1072243r_NoNAG	1	0	0	0	0	0
chrIV_1072244r_NoNAG	1	0	0	0	0	0
chrIV_1072250r_NoNAG	1	0	0	0	0	0
chrIV_1072271_NoNAG	1	0	0	1	1	0
chrIV_1072271r	1	0	0	1	1	0
chrIV_1072274r_NoNAG	1	0	0	0	0	0
chrIV_1072284_NoNAG	1	0	0	0	0	0
chrIV_107230	1	0	0	0	0	0
chrIV_1072313_NoNAG	1	0	0	0	0	0
chrIV_1072314_NoNAG	1	0	0	0	0	0
chrIV_1072321_NoNAG	1	0	0	0	0	0
chrIV_1072325r_NoNAG	1	0	0	0	0	0
chrIV_1072326r_NoNAG	1	0	0	0	0	0
chrIV_1072327_NoNAG	1	0	0	0	0	0
chrIV_1072335_NoNAG	1	0	0	0	0	0
chrIV_1072338r_NoNAG	1	0	0	0	0	0
chrIV_1072339r_NoNAG	1	0	0	0	0	0
chrIV_1072356_NoNAG	1	0	0	0	0	0
chrIV_1072357_NoNAG	1	0	0	0	0	0
chrIV_1072358_NoNAG	1	0	0	0	0	0
chrIV_1072363_NoNAG	1	0	0	1	1	0
chrIV_1072391r_NoNAG	1	0	0	0	0	0
chrIV_107239r_NoNAG	1	0	0	0	0	0
chrIV_1072400r_NoNAG	1	0	0	0	0	0
chrIV_1072401r_NoNAG	1	0	0	0	0	0
chrIV_1072430r_NoNAG	0	1	0	0	1	0
chrIV_1072448_NoNAG	0	1	0	0	1	0
chrIV_1072452r_NoNAG	1	0	0	0	0	0
chrIV_1072479r	1	0	0	0	0	0
chrIV_1072507_NoNAG	1	0	0	0	0	0
chrIV_1072516_NoNAG	1	0	0	1	1	0
chrIV_1072543_NoNAG	1	0	0	1	1	0
chrIV_1072577r_NoNAG	1	0	0	0	0	0
chrIV_1072603r_NoNAG	1	0	0	0	0	0
chrIV_1072605_NoNAG	1	0	0	0	0	0
chrIV_1072620r_NoNAG	1	0	0	1	1	0
chrIV_107262_NoNAG	1	0	0	1	1	0
chrIV_1072659r_NoNAG	1	0	0	0	0	0
chrIV_107268r_NoNAG	1	0	0	0	0	0
chrIV_1072701r_NoNAG	1	0	0	0	0	0
chrIV_1072747_NoNAG	1	0	0	0	0	0
chrIV_107274_NoNAG	1	0	0	0	0	0
chrIV_1072752r_NoNAG	1	0	0	0	0	0
chrIV_1072765r_NoNAG	1	0	0	0	0	0
chrIV_1072776_NoNAG	1	0	0	0	0	0
chrIV_107279	1	0	0	0	0	0
chrIV_107282_NoNAG	1	0	0	0	0	0
chrIV_1072840_NoNAG	1	0	0	0	0	0
chrIV_1072844r_NoNAG	1	0	0	0	0	0
chrIV_1072848r_NoNAG	1	0	0	0	0	0
chrIV_1072855_NoNAG	1	0	0	0	0	0
chrIV_1072879r_NoNAG	1	0	0	0	0	0
chrIV_107287r_NoNAG	1	0	0	0	0	0
chrIV_1072887_NoNAG	1	0	0	0	0	0
chrIV_1072895r_NoNAG	1	0	0	0	0	0
chrIV_1072896r	1	0	0	0	0	0
chrIV_1072897r_NoNAG	1	0	0	0	0	0
chrIV_1072910r	1	0	0	0	0	0
chrIV_1072938r_NoNAG	1	0	0	0	0	0
chrIV_1072945r_NoNAG	1	0	0	0	0	0
chrIV_1072951r_NoNAG	1	0	0	0	0	0
chrIV_1072952r_NoNAG	1	0	0	0	0	0
chrIV_1072972r_NoNAG	1	0	0	0	0	0
chrIV_1072977r_NoNAG	1	0	0	0	0	0
chrIV_1072992r_NoNAG	1	0	0	0	0	0
chrIV_1072993r_NoNAG	1	0	0	0	0	0
chrIV_1072999r_NoNAG	1	0	0	0	0	0
chrIV_1073003r_NoNAG	1	0	0	0	0	0
chrIV_1073004r_NoNAG	1	0	0	0	0	0
chrIV_1073033r_NoNAG	1	0	0	0	0	0
chrIV_1073035r_NoNAG	1	0	0	0	0	0
chrIV_1073038_NoNAG	1	0	0	0	0	0
chrIV_1073060_NoNAG	1	0	0	0	0	0
chrIV_1073061_NoNAG	1	0	0	0	0	0
chrIV_1073062_NoNAG	1	0	0	0	0	0
chrIV_1073076_NoNAG	1	0	0	0	0	0
chrIV_1073083_NoNAG	1	0	0	0	0	0
chrIV_1073087r_NoNAG	1	0	0	0	0	0
chrIV_1073093_NoNAG	1	0	0	0	0	0
chrIV_1073095r_NoNAG	1	0	0	0	0	0
chrIV_1073097_NoNAG	1	0	0	0	0	0
chrIV_1073099r_NoNAG	1	0	0	0	0	0
chrIV_1073107r_NoNAG	1	0	0	0	0	0
chrIV_1073138r_NoNAG	1	0	0	0	0	0
chrIV_1073148r_NoNAG	1	0	0	0	0	0
chrIV_107317r_NoNAG	1	0	0	0	0	0
chrIV_1073182	1	0	0	0	0	0
chrIV_1073187_NoNAG	1	0	0	0	0	0
chrIV_107320_NoNAG	1	0	0	0	0	0
chrIV_1073224_NoNAG	1	0	0	0	0	0
chrIV_1073231r	1	0	0	0	0	0
chrIV_1073244_NoNAG	1	0	0	0	0	0
chrIV_1073245_NoNAG	1	0	0	0	0	0
chrIV_1073254_NoNAG	1	0	0	0	0	0
chrIV_1073263r_NoNAG	1	0	0	0	0	0
chrIV_1073288r_NoNAG	1	0	0	0	0	0
chrIV_107330_NoNAG	1	0	0	1	1	0
chrIV_1073315_NoNAG	1	0	0	0	0	0
chrIV_1073341_NoNAG	1	0	0	0	0	0
chrIV_1073341r_NoNAG	1	0	0	0	0	0
chrIV_1073350_NoNAG	1	0	0	0	0	0
chrIV_1073351_NoNAG	1	0	0	0	0	0
chrIV_1073352_NoNAG	1	0	0	0	0	0
chrIV_107342	1	0	0	0	0	0
chrIV_1073490_NoNAG	1	0	0	0	0	0
chrIV_1073495r_NoNAG	1	0	0	0	0	0
chrIV_1073496r_NoNAG	1	0	0	1	1	0
chrIV_1073518r_NoNAG	1	0	0	1	1	0
chrIV_1073564r_NoNAG	1	0	0	0	0	0
chrIV_1073569_NoNAG	0	1	0	0	1	0
chrIV_1073590	1	0	0	0	0	0
chrIV_1073599_NoNAG	1	0	0	0	0	0
chrIV_1073681r_NoNAG	1	0	0	0	0	0
chrIV_107369_NoNAG	1	0	0	0	0	0
chrIV_107370r_NoNAG	1	0	0	0	0	0
chrIV_1073782r_NoNAG	1	0	0	0	0	0
chrIV_1073804_NoNAG	1	0	0	0	0	0
chrIV_1073805	1	0	0	0	0	0
chrIV_107380r_NoNAG	1	0	0	0	0	0
chrIV_1073813r_NoNAG	1	0	0	0	0	0
chrIV_1073816r_NoNAG	1	0	0	0	0	0
chrIV_1073817r_NoNAG	1	0	0	0	0	0
chrIV_1073818r_NoNAG	1	0	0	0	0	0
chrIV_1073827_NoNAG	1	0	0	0	0	0
chrIV_1073831_NoNAG	1	0	0	0	0	0
chrIV_1073832_NoNAG	1	0	0	0	0	0
chrIV_1073840_NoNAG	1	0	0	0	0	0
chrIV_1073852_NoNAG	1	0	0	0	0	0
chrIV_1073858r_NoNAG	1	0	0	0	0	0
chrIV_1073866r_NoNAG	1	0	0	0	0	0
chrIV_1073870_NoNAG	1	0	0	0	0	0
chrIV_1073871_NoNAG	1	0	0	0	0	0
chrIV_1073897_NoNAG	1	0	0	0	0	0
chrIV_107390_NoNAG	1	0	0	0	0	0
chrIV_1073913r_NoNAG	1	0	0	0	0	0
chrIV_1073914r_NoNAG	1	0	0	0	0	0
chrIV_1073922r_NoNAG	1	0	0	0	0	0
chrIV_1073931_NoNAG	1	0	0	0	0	0
chrIV_107395	1	0	0	0	0	0
chrIV_1073954r_NoNAG	1	0	0	0	0	0
chrIV_107395r	1	0	0	0	0	0
chrIV_1073965r	1	0	0	0	0	0
chrIV_1073968r_NoNAG	1	0	0	0	0	0
chrIV_1073999r_NoNAG	1	0	0	0	0	0
chrIV_1074019r_NoNAG	1	0	0	0	0	0
chrIV_1074043_NoNAG	1	0	0	0	0	0
chrIV_1074049_NoNAG	1	0	0	0	0	0
chrIV_1074050_NoNAG	1	0	0	0	0	0
chrIV_1074075_NoNAG	1	0	0	0	0	0
chrIV_1074082r_NoNAG	1	0	0	0	0	0
chrIV_1074129r_NoNAG	1	0	0	0	0	0
chrIV_1074153_NoNAG	1	0	0	0	0	0
chrIV_1074163r_NoNAG	0	1	0	0	1	0
chrIV_1074189_NoNAG	1	0	0	0	0	0
chrIV_1074212r_NoNAG	1	0	0	0	0	0
chrIV_107421_NoNAG	1	0	0	0	0	0
chrIV_1074246r_NoNAG	1	0	0	0	0	0
chrIV_1074249r_NoNAG	1	0	0	0	0	0
chrIV_1074258_NoNAG	1	0	0	0	0	0
chrIV_1074266r_NoNAG	1	0	0	0	0	0
chrIV_1074274_NoNAG	1	0	0	0	0	0
chrIV_1074283_NoNAG	1	0	0	0	0	0
chrIV_1074299r_NoNAG	1	0	0	0	0	0
chrIV_107429_NoNAG	1	0	0	0	0	0
chrIV_1074300r_NoNAG	1	0	0	0	0	0
chrIV_1074302_NoNAG	1	0	0	0	0	0
chrIV_1074303_NoNAG	1	0	0	0	0	0
chrIV_107436_NoNAG	1	0	0	0	0	0
chrIV_1074376r_NoNAG	1	0	0	0	0	0
chrIV_1074394r_NoNAG	1	0	0	0	0	0
chrIV_1074405r_NoNAG	1	0	0	1	1	0
chrIV_107444_NoNAG	1	0	0	0	0	0
chrIV_1074456_NoNAG	1	0	0	0	0	0
chrIV_1074462r_NoNAG	1	0	0	0	0	0
chrIV_1074475	1	0	0	0	0	0
chrIV_1074503_NoNAG	0	1	0	0	1	0
chrIV_1074543r_NoNAG	1	0	0	1	1	0
chrIV_1074629r	0	1	0	0	1	0
chrIV_1074630r	0	1	0	0	1	0
chrIV_1074636_NoNAG	0	1	0	0	1	0
chrIV_1074654_NoNAG	1	0	0	0	0	0
chrIV_1074665_NoNAG	1	0	0	0	0	0
chrIV_1074692r_NoNAG	0	1	0	0	1	0
chrIV_1074729r_NoNAG	0	1	0	1	2	0
chrIV_1074747r_NoNAG	0	1	0	0	1	0
chrIV_107476r_NoNAG	1	0	0	0	0	0
chrIV_1074804_NoNAG	1	0	0	0	0	0
chrIV_1074821r_NoNAG	0	1	0	0	1	0
chrIV_1074832r_NoNAG	0	1	0	0	1	0
chrIV_1074857r_NoNAG	1	0	0	0	0	0
chrIV_1074865r_NoNAG	1	0	0	0	0	0
chrIV_1074942r_NoNAG	1	0	0	3	3	0
chrIV_1074977_NoNAG	1	0	0	0	0	0
chrIV_1075005_NoNAG	1	0	0	0	0	0
chrIV_1075019r_NoNAG	1	0	0	1	1	0
chrIV_1075020r_NoNAG	1	0	0	0	0	0
chrIV_1075021r_NoNAG	1	0	0	1	1	0
chrIV_1075032_NoNAG	1	0	0	0	0	0
chrIV_1075048r_NoNAG	1	0	0	0	0	0
chrIV_1075051r_NoNAG	1	0	0	0	0	0
chrIV_1075079_NoNAG	0	1	0	1	2	0
chrIV_1075107r_NoNAG	1	0	0	0	0	0
chrIV_1075108r	1	0	0	0	0	0
chrIV_1075113_NoNAG	1	0	0	0	0	0
chrIV_1075113r_NoNAG	1	0	0	0	0	0
chrIV_1075114r_NoNAG	1	0	0	0	0	0
chrIV_1075117r_NoNAG	1	0	0	0	0	0
chrIV_1075127r_NoNAG	1	0	0	0	0	0
chrIV_107512r_NoNAG	1	0	0	0	0	0
chrIV_1075130_NoNAG	1	0	0	0	0	0
chrIV_1075138r	1	0	0	0	0	0
chrIV_1075164_NoNAG	1	0	0	0	0	0
chrIV_1075168r_NoNAG	1	0	0	0	0	0
chrIV_1075248r_NoNAG	1	0	0	0	0	0
chrIV_107525_NoNAG	1	0	0	0	0	0
chrIV_107525r	1	0	0	0	0	0
chrIV_1075289_NoNAG	0	1	0	0	1	0
chrIV_1075291r_NoNAG	1	0	0	0	0	0
chrIV_1075292r_NoNAG	1	0	0	0	0	0
chrIV_1075297_NoNAG	1	0	0	0	0	0
chrIV_1075297r_NoNAG	1	0	0	0	0	0
chrIV_1075298r_NoNAG	1	0	0	0	0	0
chrIV_1075299r_NoNAG	1	0	0	0	0	0
chrIV_1075304_NoNAG	1	0	0	0	0	0
chrIV_1075305_NoNAG	1	0	0	0	0	0
chrIV_1075315r_NoNAG	0	1	0	0	1	0
chrIV_1075316r_NoNAG	0	1	0	0	1	0
chrIV_1075320r_NoNAG	0	1	0	0	1	0
chrIV_107533r_NoNAG	1	0	0	0	0	0
chrIV_1075413_NoNAG	0	0	1	0	1	0
chrIV_1075430r_NoNAG	1	0	0	0	0	0
chrIV_1075532_NoNAG	1	0	0	0	0	0
chrIV_1075545_NoNAG	0	1	0	0	1	0
chrIV_1075567_NoNAG	0	1	0	1	2	0
chrIV_1075572_NoNAG	0	1	0	0	1	0
chrIV_1075646r	1	0	0	0	0	0
chrIV_107564_NoNAG	1	0	0	0	0	0
chrIV_107565_NoNAG	1	0	0	0	0	0
chrIV_1075687r_NoNAG	1	0	0	0	0	0
chrIV_1075689r	1	0	0	0	0	0
chrIV_107568_NoNAG	1	0	0	0	0	0
chrIV_1075693r	1	0	0	0	0	0
chrIV_1075694r_NoNAG	1	0	0	0	0	0
chrIV_1075698r_NoNAG	1	0	0	0	0	0
chrIV_1075701_NoNAG	1	0	0	0	0	0
chrIV_1075714r	0	1	0	0	1	0
chrIV_1075716_NoNAG	0	1	0	0	1	0
chrIV_1075737_NoNAG	1	0	0	0	0	0
chrIV_107577	1	0	0	0	0	0
chrIV_1075778_NoNAG	1	0	0	0	0	0
chrIV_1075803_NoNAG	1	0	0	1	1	0
chrIV_1075804_NoNAG	1	0	0	0	0	0
chrIV_1075849_NoNAG	1	0	0	0	0	0
chrIV_1075864_NoNAG	1	0	0	0	0	0
chrIV_1075865_NoNAG	1	0	0	0	0	0
chrIV_1075889r_NoNAG	1	0	0	0	0	0
chrIV_1075890r_NoNAG	1	0	0	0	0	0
chrIV_1075907r	1	0	0	0	0	0
chrIV_1075908r_NoNAG	1	0	0	0	0	0
chrIV_1075916_NoNAG	1	0	0	0	0	0
chrIV_1075921r_NoNAG	1	0	0	0	0	0
chrIV_107593	1	0	0	0	0	0
chrIV_1075983_NoNAG	1	0	0	1	1	0
chrIV_1075986r_NoNAG	1	0	0	0	0	0
chrIV_1076007	1	0	0	1	1	0
chrIV_1076019_NoNAG	1	0	0	0	0	0
chrIV_1076020_NoNAG	1	0	0	0	0	0
chrIV_1076032r_NoNAG	1	0	0	0	0	0
chrIV_1076036r_NoNAG	1	0	0	1	1	0
chrIV_1076067r	1	0	0	0	0	0
chrIV_1076068r_NoNAG	1	0	0	0	0	0
chrIV_1076074_NoNAG	1	0	0	0	0	0
chrIV_1076086r_NoNAG	1	0	0	0	0	0
chrIV_1076107r_NoNAG	1	0	0	0	0	0
chrIV_1076117r_NoNAG	1	0	0	0	0	0
chrIV_1076120r_NoNAG	1	0	0	0	0	0
chrIV_1076142r_NoNAG	1	0	0	0	0	0
chrIV_1076192_NoNAG	1	0	0	0	0	0
chrIV_1076214_NoNAG	1	0	0	0	0	0
chrIV_1076249_NoNAG	1	0	0	0	0	0
chrIV_1076271_NoNAG	1	0	0	0	0	0
chrIV_1076272_NoNAG	1	0	0	0	0	0
chrIV_1076286r_NoNAG	0	1	0	0	1	0
chrIV_1076290_NoNAG	0	1	0	0	1	0
chrIV_1076291_NoNAG	0	1	0	0	1	0
chrIV_1076322_NoNAG	1	0	0	0	0	0
chrIV_1076377	1	0	0	0	0	0
chrIV_1076391_NoNAG	0	1	0	0	1	0
chrIV_107640r_NoNAG	1	0	0	0	0	0
chrIV_107641r_NoNAG	1	0	0	0	0	0
chrIV_1076426	1	0	0	0	0	0
chrIV_1076427_NoNAG	1	0	0	0	0	0
chrIV_1076431_NoNAG	1	0	0	0	0	0
chrIV_107645	1	0	0	0	0	0
chrIV_1076466_NoNAG	1	0	0	0	0	0
chrIV_107646_NoNAG	1	0	0	0	0	0
chrIV_1076490r_NoNAG	1	0	0	1	1	0
chrIV_1076553r_NoNAG	1	0	0	0	0	0
chrIV_1076557r	1	0	0	1	1	0
chrIV_107655r_NoNAG	1	0	0	0	0	0
chrIV_1076588_NoNAG	1	0	0	1	1	0
chrIV_1076605r_NoNAG	1	0	0	1	1	0
chrIV_1076613r_NoNAG	1	0	0	0	0	0
chrIV_107664r_NoNAG	1	0	0	1	1	0
chrIV_1076666r	1	0	0	0	0	0
chrIV_1076693_NoNAG	1	0	0	0	0	0
chrIV_1076703r_NoNAG	1	0	0	0	0	0
chrIV_1076716r_NoNAG	1	0	0	0	0	0
chrIV_1076717r_NoNAG	1	0	0	0	0	0
chrIV_1076726_NoNAG	1	0	0	0	0	0
chrIV_1076729r_NoNAG	1	0	0	0	0	0
chrIV_107672_NoNAG	1	0	0	0	0	0
chrIV_1076761_NoNAG	1	0	0	0	0	0
chrIV_1076765_NoNAG	1	0	0	0	0	0
chrIV_1076816r_NoNAG	1	0	0	0	0	0
chrIV_107683r_NoNAG	1	0	0	0	0	0
chrIV_1076894r_NoNAG	0	1	0	0	1	0
chrIV_1076899	0	1	0	0	1	0
chrIV_107689_NoNAG	1	0	0	0	0	0
chrIV_1076926r_NoNAG	1	0	0	0	0	0
chrIV_1076936_NoNAG	1	0	0	0	0	0
chrIV_1076945r_NoNAG	1	0	1	0	1	0
chrIV_1076969_NoNAG	1	0	0	0	0	0
chrIV_1077006r_NoNAG	1	0	0	0	0	0
chrIV_1077016_NoNAG	1	0	0	0	0	0
chrIV_1077020r	1	0	0	0	0	0
chrIV_1077023r_NoNAG	1	0	0	0	0	0
chrIV_1077024r_NoNAG	1	0	0	0	0	0
chrIV_107702r_NoNAG	1	0	0	0	0	0
chrIV_1077062_NoNAG	1	0	0	0	0	0
chrIV_1077065_NoNAG	1	0	0	0	0	0
chrIV_1077070_NoNAG	1	0	0	0	0	0
chrIV_1077081_NoNAG	1	0	0	0	0	0
chrIV_1077082_NoNAG	1	0	0	0	0	0
chrIV_1077112r_NoNAG	1	0	0	0	0	0
chrIV_1077124	1	0	0	0	0	0
chrIV_107714r_NoNAG	1	0	0	0	0	0
chrIV_1077173r_NoNAG	1	0	0	0	0	0
chrIV_1077197_NoNAG	1	0	0	0	0	0
chrIV_1077198	1	0	0	0	0	0
chrIV_1077205_NoNAG	1	0	0	0	0	0
chrIV_1077206_NoNAG	1	0	0	0	0	0
chrIV_1077208r_NoNAG	1	0	0	0	0	0
chrIV_1077219	1	0	0	0	0	0
chrIV_1077229r_NoNAG	1	0	0	0	0	0
chrIV_1077231_NoNAG	1	0	0	0	0	0
chrIV_1077233_NoNAG	1	0	0	0	0	0
chrIV_1077245r_NoNAG	1	0	0	0	0	0
chrIV_107725_NoNAG	1	0	0	0	0	0
chrIV_107725r_NoNAG	1	0	0	0	0	0
chrIV_1077262_NoNAG	1	0	0	0	0	0
chrIV_107726r_NoNAG	1	0	0	0	0	0
chrIV_1077274r_NoNAG	1	0	0	0	0	0
chrIV_1077289r_NoNAG	1	0	0	0	0	0
chrIV_1077299r_NoNAG	1	0	0	0	0	0
chrIV_1077306r_NoNAG	1	0	0	0	0	0
chrIV_1077335r_NoNAG	1	0	0	0	0	0
chrIV_1077346r_NoNAG	1	0	0	0	0	0
chrIV_1077352r	1	0	0	0	0	0
chrIV_1077353_NoNAG	1	0	0	0	0	0
chrIV_1077353r_NoNAG	1	0	0	0	0	0
chrIV_1077396_NoNAG	0	1	0	0	1	0
chrIV_1077408r_NoNAG	0	0	1	0	1	0
chrIV_107743r_NoNAG	1	0	0	0	0	0
chrIV_107749_NoNAG	1	0	0	0	0	0
chrIV_1077505_NoNAG	1	0	0	0	0	0
chrIV_107750_NoNAG	1	0	0	0	0	0
chrIV_1077513_NoNAG	1	0	0	0	0	0
chrIV_1077536r_NoNAG	1	0	0	0	0	0
chrIV_1077560r_NoNAG	1	0	0	1	1	0
chrIV_1077561	1	0	0	1	1	0
chrIV_1077566_NoNAG	1	0	0	0	0	0
chrIV_1077591r_NoNAG	1	0	0	0	0	0
chrIV_107759_NoNAG	1	0	0	0	0	0
chrIV_1077624_NoNAG	1	0	0	0	0	0
chrIV_1077633_NoNAG	1	0	0	0	0	0
chrIV_1077650r_NoNAG	1	0	0	0	0	0
chrIV_1077668r_NoNAG	0	1	0	0	1	0
chrIV_1077670_NoNAG	0	1	0	0	1	0
chrIV_1077686_NoNAG	1	0	0	0	0	0
chrIV_107768_NoNAG	1	0	0	0	0	0
chrIV_1077690_NoNAG	1	0	0	0	0	0
chrIV_1077691_NoNAG	1	0	0	0	0	0
chrIV_1077704_NoNAG	1	0	0	0	0	0
chrIV_1077708_NoNAG	1	0	0	0	0	0
chrIV_1077754_NoNAG	1	0	0	0	0	0
chrIV_1077755_NoNAG	1	0	0	0	0	0
chrIV_1077756_NoNAG	1	0	0	0	0	0
chrIV_1077761r_NoNAG	1	0	0	0	0	0
chrIV_1077841r_NoNAG	0	1	0	0	1	0
chrIV_1077872r_NoNAG	1	0	0	0	0	0
chrIV_1077889	1	0	0	1	1	0
chrIV_1077908r_NoNAG	1	0	0	0	0	0
chrIV_1078090r_NoNAG	1	0	0	0	0	0
chrIV_1078104r	1	0	0	0	0	0
chrIV_1078119r_NoNAG	1	0	0	0	0	0
chrIV_1078137r_NoNAG	0	1	0	0	1	0
chrIV_1078174r_NoNAG	1	0	0	0	0	0
chrIV_107817r_NoNAG	1	0	0	0	0	0
chrIV_1078187_NoNAG	1	0	0	0	0	0
chrIV_1078205r_NoNAG	1	0	0	0	0	0
chrIV_1078240_NoNAG	1	0	0	0	0	0
chrIV_1078257r_NoNAG	1	0	0	0	0	0
chrIV_1078274_NoNAG	1	0	0	0	0	0
chrIV_1078288_NoNAG	1	0	0	0	0	0
chrIV_1078290r_NoNAG	1	0	0	0	0	0
chrIV_1078300_NoNAG	1	0	0	0	0	0
chrIV_1078310_NoNAG	1	0	0	0	0	0
chrIV_1078321_NoNAG	1	0	0	0	0	0
chrIV_1078341_NoNAG	1	0	0	0	0	0
chrIV_1078358r_NoNAG	1	0	0	0	0	0
chrIV_1078389_NoNAG	1	0	0	0	0	0
chrIV_107845r_NoNAG	1	0	0	0	0	0
chrIV_1078488_NoNAG	1	0	0	0	0	0
chrIV_1078493r	1	0	0	0	0	0
chrIV_1078494r_NoNAG	1	0	0	0	0	0
chrIV_1078579_NoNAG	1	0	0	0	0	0
chrIV_1078583_NoNAG	1	0	0	0	0	0
chrIV_1078593_NoNAG	1	0	0	0	0	0
chrIV_1078606r	0	1	0	1	2	0
chrIV_107861	1	0	0	0	0	0
chrIV_1078612	0	1	0	0	1	0
chrIV_1078650r_NoNAG	1	0	0	0	0	0
chrIV_107867_NoNAG	1	0	0	0	0	0
chrIV_107872r_NoNAG	1	0	0	0	0	0
chrIV_107874_NoNAG	1	0	0	0	0	0
chrIV_1078775_NoNAG	1	0	0	0	0	0
chrIV_1078776_NoNAG	1	0	0	0	0	0
chrIV_1078822r	1	0	0	0	0	0
chrIV_1078891r	1	0	2	1	3	0
chrIV_1078954_NoNAG	1	0	0	0	0	0
chrIV_1079038_NoNAG	1	0	0	0	0	0
chrIV_1079039_NoNAG	1	0	0	0	0	0
chrIV_1079040	1	0	0	0	0	0
chrIV_1079041r_NoNAG	1	0	0	0	0	0
chrIV_1079050_NoNAG	1	0	0	0	0	0
chrIV_107905_NoNAG	1	0	0	0	0	0
chrIV_1079097	1	0	0	0	0	0
chrIV_1079098_NoNAG	1	0	0	0	0	0
chrIV_1079099_NoNAG	1	0	0	0	0	0
chrIV_107910r_NoNAG	0	1	0	0	1	0
chrIV_1079111_NoNAG	1	0	0	0	0	0
chrIV_1079127_NoNAG	1	0	0	0	0	0
chrIV_1079166_NoNAG	1	0	0	0	0	0
chrIV_1079167_NoNAG	1	0	0	0	0	0
chrIV_1079173_NoNAG	1	0	0	0	0	0
chrIV_1079181_NoNAG	1	0	0	0	0	0
chrIV_107918r_NoNAG	0	1	0	0	1	0
chrIV_1079217_NoNAG	1	0	0	0	0	0
chrIV_1079218_NoNAG	1	0	0	0	0	0
chrIV_1079219_NoNAG	1	0	0	0	0	0
chrIV_1079230_NoNAG	1	0	0	0	0	0
chrIV_1079262_NoNAG	0	1	0	0	1	0
chrIV_1079270r_NoNAG	0	1	0	0	1	0
chrIV_1079280_NoNAG	1	0	0	0	0	0
chrIV_1079300_NoNAG	1	0	0	0	0	0
chrIV_1079301	1	0	0	0	0	0
chrIV_1079302_NoNAG	1	0	0	0	0	0
chrIV_1079347r_NoNAG	1	0	0	0	0	0
chrIV_1079351_NoNAG	1	0	0	0	0	0
chrIV_1079368r_NoNAG	1	0	0	0	0	0
chrIV_1079391r_NoNAG	1	0	0	0	0	0
chrIV_1079392r_NoNAG	1	0	0	0	0	0
chrIV_1079403_NoNAG	1	0	0	0	0	0
chrIV_1079415_NoNAG	1	0	0	0	0	0
chrIV_1079416_NoNAG	1	0	0	0	0	0
chrIV_1079417_NoNAG	1	0	0	0	0	0
chrIV_107941r_NoNAG	1	0	0	0	0	0
chrIV_1079461r_NoNAG	1	0	0	0	0	0
chrIV_1079486r_NoNAG	1	0	0	0	0	0
chrIV_1079487r_NoNAG	1	0	0	0	0	0
chrIV_107949_NoNAG	1	0	0	0	0	0
chrIV_107949r_NoNAG	1	0	0	0	0	0
chrIV_1079508r	1	0	0	0	0	0
chrIV_1079510_NoNAG	1	0	0	0	0	0
chrIV_1079513_NoNAG	1	0	0	0	0	0
chrIV_1079601_NoNAG	1	0	0	0	0	0
chrIV_1079602_NoNAG	1	0	0	0	0	0
chrIV_107960_NoNAG	1	0	0	0	0	0
chrIV_107961_NoNAG	1	0	0	0	0	0
chrIV_1079627r_NoNAG	1	0	0	0	0	0
chrIV_1079657_NoNAG	1	0	0	0	0	0
chrIV_1079660_NoNAG	1	0	0	0	0	0
chrIV_1079663_NoNAG	1	0	0	0	0	0
chrIV_1079665r_NoNAG	1	0	0	0	0	0
chrIV_1079666r_NoNAG	1	0	0	0	0	0
chrIV_1079687_NoNAG	1	0	0	0	0	0
chrIV_1079695r_NoNAG	1	0	0	0	0	0
chrIV_1079700_NoNAG	1	0	0	0	0	0
chrIV_1079722_NoNAG	1	0	0	0	0	0
chrIV_1079725r_NoNAG	1	0	0	0	0	0
chrIV_107972r	0	1	0	0	1	0
chrIV_1079748r_NoNAG	1	0	0	0	0	0
chrIV_1079774	1	0	1	0	1	0
chrIV_1079799_NoNAG	1	0	0	0	0	0
chrIV_1079803_NoNAG	1	0	0	0	0	0
chrIV_1079808r_NoNAG	1	0	0	0	0	0
chrIV_107980_NoNAG	0	1	0	0	1	0
chrIV_1079818r_NoNAG	1	0	0	0	0	0
chrIV_1079829r_NoNAG	1	0	0	0	0	0
chrIV_1079842_NoNAG	0	1	0	0	1	0
chrIV_1079869r	1	0	0	0	0	0
chrIV_1079870	1	0	0	1	1	0
chrIV_107990_NoNAG	0	1	0	0	1	0
chrIV_1079932_NoNAG	1	0	0	0	0	0
chrIV_1079935_NoNAG	1	0	0	0	0	0
chrIV_1079943_NoNAG	1	0	0	0	0	0
chrIV_1079948r_NoNAG	1	0	0	0	0	0
chrIV_1080000_NoNAG	1	0	0	0	0	0
chrIV_1080031_NoNAG	1	0	0	0	0	0
chrIV_1080048r_NoNAG	1	0	0	0	0	0
chrIV_1080064_NoNAG	1	0	0	0	0	0
chrIV_1080065_NoNAG	1	0	0	0	0	0
chrIV_1080072r	1	0	0	0	0	0
chrIV_1080073r_NoNAG	1	0	0	0	0	0
chrIV_1080088r_NoNAG	1	0	0	0	0	0
chrIV_1080096r	1	0	0	1	1	0
chrIV_1080127r_NoNAG	1	0	0	0	0	0
chrIV_1080129_NoNAG	1	0	0	0	0	0
chrIV_1080131r_NoNAG	1	0	0	0	0	0
chrIV_1080133_NoNAG	1	0	0	0	0	0
chrIV_1080140_NoNAG	1	0	0	0	0	0
chrIV_1080158	1	0	0	0	0	0
chrIV_108015_NoNAG	1	0	0	0	0	0
chrIV_1080171r_NoNAG	1	0	0	0	0	0
chrIV_1080230_NoNAG	0	1	0	0	1	0
chrIV_1080238_NoNAG	0	1	0	0	1	0
chrIV_108031r_NoNAG	1	0	0	0	0	0
chrIV_1080325r_NoNAG	1	0	0	0	0	0
chrIV_1080329_NoNAG	1	0	0	2	2	0
chrIV_1080341r_NoNAG	1	0	0	0	0	0
chrIV_1080343_NoNAG	1	0	0	0	0	0
chrIV_108040_NoNAG	0	1	0	0	1	0
chrIV_1080437	1	0	0	0	0	0
chrIV_1080446_NoNAG	1	0	0	0	0	0
chrIV_1080447r_NoNAG	1	0	0	0	0	0
chrIV_1080450r_NoNAG	1	0	0	0	0	0
chrIV_1080477r_NoNAG	1	0	0	0	0	0
chrIV_1080490_NoNAG	1	0	0	0	0	0
chrIV_108049r	0	1	0	0	1	0
chrIV_1080511_NoNAG	1	0	0	0	0	0
chrIV_1080512_NoNAG	1	0	0	0	0	0
chrIV_1080523r_NoNAG	1	0	0	0	0	0
chrIV_1080526_NoNAG	1	0	0	0	0	0
chrIV_1080538r_NoNAG	1	0	0	0	0	0
chrIV_1080543r_NoNAG	1	0	0	0	0	0
chrIV_1080551r_NoNAG	1	0	0	0	0	0
chrIV_1080553_NoNAG	1	0	0	0	0	0
chrIV_1080554_NoNAG	1	0	0	0	0	0
chrIV_1080555_NoNAG	1	0	0	0	0	0
chrIV_1080556r_NoNAG	1	0	0	0	0	0
chrIV_1080575_NoNAG	1	0	0	0	0	0
chrIV_1080576_NoNAG	1	0	0	0	0	0
chrIV_1080578r_NoNAG	1	0	0	0	0	0
chrIV_1080592_NoNAG	1	0	0	0	0	0
chrIV_1080594r_NoNAG	1	0	0	0	0	0
chrIV_1080597_NoNAG	1	0	0	0	0	0
chrIV_1080601r_NoNAG	1	0	0	0	0	0
chrIV_1080615r_NoNAG	1	0	0	0	0	0
chrIV_1080616r_NoNAG	1	0	0	0	0	0
chrIV_1080625r_NoNAG	1	0	0	0	0	0
chrIV_1080630r_NoNAG	1	0	0	0	0	0
chrIV_1080639	1	0	0	0	0	0
chrIV_1080651r_NoNAG	1	0	0	0	0	0
chrIV_108065r_NoNAG	1	0	0	0	0	0
chrIV_108066r_NoNAG	1	0	0	0	0	0
chrIV_1080670_NoNAG	1	0	0	0	0	0
chrIV_1080695r_NoNAG	1	0	0	0	0	0
chrIV_1080718_NoNAG	1	0	0	0	0	0
chrIV_1080763_NoNAG	1	0	0	0	0	0
chrIV_108076r_NoNAG	1	0	0	0	0	0
chrIV_1080787_NoNAG	1	0	0	0	0	0
chrIV_1080802r_NoNAG	1	0	0	0	0	0
chrIV_1080803r_NoNAG	1	0	0	0	0	0
chrIV_1080824_NoNAG	1	0	0	0	0	0
chrIV_108084_NoNAG	1	0	0	0	0	0
chrIV_1080854_NoNAG	1	0	0	0	0	0
chrIV_1080871	1	0	0	0	0	0
chrIV_1080872_NoNAG	1	0	0	0	0	0
chrIV_1080873_NoNAG	1	0	0	0	0	0
chrIV_108088r_NoNAG	1	0	0	0	0	0
chrIV_108089r_NoNAG	1	0	0	0	0	0
chrIV_1080900r_NoNAG	1	0	0	0	0	0
chrIV_108091_NoNAG	1	0	0	0	0	0
chrIV_108095r_NoNAG	1	0	0	0	0	0
chrIV_108096r_NoNAG	1	0	0	0	0	0
chrIV_1080994_NoNAG	1	0	0	0	0	0
chrIV_1080995_NoNAG	1	0	0	0	0	0
chrIV_1080998_NoNAG	1	0	0	0	0	0
chrIV_1081004r_NoNAG	1	0	0	0	0	0
chrIV_1081006_NoNAG	1	0	0	0	0	0
chrIV_1081010_NoNAG	1	0	0	0	0	0
chrIV_1081011_NoNAG	1	0	0	0	0	0
chrIV_1081046r_NoNAG	0	0	2	1	3	0
chrIV_1081099_NoNAG	1	0	0	0	0	0
chrIV_1081109r_NoNAG	1	0	0	0	0	0
chrIV_1081110r_NoNAG	1	0	0	0	0	0
chrIV_1081111r_NoNAG	1	0	0	0	0	0
chrIV_1081112_NoNAG	1	0	0	0	0	0
chrIV_1081120_NoNAG	1	0	0	0	0	0
chrIV_1081123_NoNAG	1	0	0	0	0	0
chrIV_1081123r_NoNAG	1	0	0	0	0	0
chrIV_1081134_NoNAG	1	0	0	0	0	0
chrIV_1081148_NoNAG	1	0	0	0	0	0
chrIV_1081166r_NoNAG	1	0	0	0	0	0
chrIV_1081172_NoNAG	1	0	0	0	0	0
chrIV_1081183r_NoNAG	1	0	0	0	0	0
chrIV_1081200_NoNAG	1	0	0	1	1	0
chrIV_1081246_NoNAG	1	0	0	0	0	0
chrIV_1081249r	1	0	0	0	0	0
chrIV_108124r	1	0	0	0	0	0
chrIV_1081253r_NoNAG	1	0	0	0	0	0
chrIV_1081258r_NoNAG	1	0	0	1	1	0
chrIV_1081259r	1	0	0	1	1	0
chrIV_1081262_NoNAG	1	0	0	0	0	0
chrIV_1081263_NoNAG	1	0	0	0	0	0
chrIV_1081264_NoNAG	1	0	0	0	0	0
chrIV_1081265r_NoNAG	1	0	0	0	0	0
chrIV_1081302r_NoNAG	1	0	0	0	0	0
chrIV_1081307_NoNAG	1	0	0	0	0	0
chrIV_1081316_NoNAG	1	0	0	0	0	0
chrIV_1081331_NoNAG	1	0	0	0	0	0
chrIV_1081332_NoNAG	1	0	0	0	0	0
chrIV_1081340_NoNAG	1	0	0	0	0	0
chrIV_1081359_NoNAG	1	0	0	0	0	0
chrIV_108135r_NoNAG	1	0	0	0	0	0
chrIV_1081371r_NoNAG	1	0	0	0	0	0
chrIV_1081409_NoNAG	1	0	0	0	0	0
chrIV_1081409r_NoNAG	1	0	0	0	0	0
chrIV_1081413_NoNAG	1	0	0	0	0	0
chrIV_1081421r_NoNAG	1	0	0	0	0	0
chrIV_1081424_NoNAG	1	0	0	0	0	0
chrIV_1081448	1	0	0	0	0	0
chrIV_108144r_NoNAG	1	0	0	0	0	0
chrIV_1081469_NoNAG	1	0	0	0	0	0
chrIV_1081470_NoNAG	1	0	0	0	0	0
chrIV_1081497_NoNAG	1	0	0	0	0	0
chrIV_108149r_NoNAG	1	0	0	0	0	0
chrIV_1081502r_NoNAG	1	0	0	0	0	0
chrIV_1081509r_NoNAG	1	0	0	0	0	0
chrIV_1081515r_NoNAG	1	0	0	0	0	0
chrIV_1081532r_NoNAG	1	0	0	0	0	0
chrIV_1081533r_NoNAG	1	0	0	0	0	0
chrIV_1081546r_NoNAG	1	0	0	0	0	0
chrIV_1081552r	1	0	0	0	0	0
chrIV_1081568r_NoNAG	1	0	0	0	0	0
chrIV_1081569r_NoNAG	1	0	0	0	0	0
chrIV_1081572r	1	0	0	0	0	0
chrIV_1081580r_NoNAG	1	0	0	0	0	0
chrIV_1081595r_NoNAG	1	0	0	0	0	0
chrIV_1081626_NoNAG	1	0	0	0	0	0
chrIV_108163r	0	1	0	0	1	0
chrIV_1081654	1	0	0	0	0	0
chrIV_1081655r	1	0	0	0	0	0
chrIV_108166r	0	1	0	0	1	0
chrIV_1081727r_NoNAG	1	0	0	0	0	0
chrIV_1081730r_NoNAG	1	0	0	0	0	0
chrIV_1081766_NoNAG	1	0	0	0	0	0
chrIV_1081779_NoNAG	1	0	0	0	0	0
chrIV_1081784r_NoNAG	1	0	0	0	0	0
chrIV_1081785	1	0	0	0	0	0
chrIV_1081795_NoNAG	1	0	0	0	0	0
chrIV_1081795r_NoNAG	1	0	0	0	0	0
chrIV_1081808_NoNAG	1	0	0	1	1	0
chrIV_1081826_NoNAG	1	0	0	0	0	0
chrIV_1081827r_NoNAG	1	0	0	0	0	0
chrIV_1081842_NoNAG	1	0	0	0	0	0
chrIV_1081843_NoNAG	1	0	0	0	0	0
chrIV_1081844r_NoNAG	1	0	0	0	0	0
chrIV_1081845r	1	0	0	0	0	0
chrIV_1081871r_NoNAG	1	0	0	0	0	0
chrIV_1081889_NoNAG	1	0	0	0	0	0
chrIV_1081900r_NoNAG	1	0	0	0	0	0
chrIV_1081901r_NoNAG	1	0	0	0	0	0
chrIV_1081906r_NoNAG	1	0	0	0	0	0
chrIV_1081921r_NoNAG	1	0	0	0	0	0
chrIV_1081937_NoNAG	1	0	0	0	0	0
chrIV_1081956_NoNAG	1	0	0	0	0	0
chrIV_1081968_NoNAG	1	0	0	0	0	0
chrIV_1081972r_NoNAG	1	0	0	0	0	0
chrIV_108197_NoNAG	1	0	0	0	0	0
chrIV_1081995_NoNAG	1	0	0	0	0	0
chrIV_1081998_NoNAG	1	0	0	0	0	0
chrIV_1081999r_NoNAG	1	0	0	0	0	0
chrIV_1082012r_NoNAG	1	0	0	0	0	0
chrIV_1082021r_NoNAG	1	0	0	0	0	0
chrIV_1082029r_NoNAG	1	0	0	0	0	0
chrIV_1082038r_NoNAG	1	0	0	1	1	0
chrIV_1082044r	1	0	0	2	2	0
chrIV_1082045r_NoNAG	1	0	1	0	1	0
chrIV_1082068r_NoNAG	0	1	0	0	1	0
chrIV_1082080_NoNAG	1	0	0	0	0	0
chrIV_1082129r_NoNAG	1	0	0	0	0	0
chrIV_1082137r_NoNAG	1	0	0	0	0	0
chrIV_1082146r	1	0	0	0	0	0
chrIV_1082155_NoNAG	1	0	0	0	0	0
chrIV_1082160r_NoNAG	1	0	0	0	0	0
chrIV_1082171r_NoNAG	1	0	0	0	0	0
chrIV_1082173_NoNAG	1	0	0	0	0	0
chrIV_1082184_NoNAG	1	0	0	0	0	0
chrIV_1082203	1	0	0	0	0	0
chrIV_1082204_NoNAG	1	0	0	0	0	0
chrIV_1082205_NoNAG	1	0	0	0	0	0
chrIV_1082221r	1	0	0	0	0	0
chrIV_1082222r_NoNAG	1	0	0	0	0	0
chrIV_1082235_NoNAG	1	0	0	0	0	0
chrIV_1082252r_NoNAG	1	0	0	0	0	0
chrIV_1082264r_NoNAG	1	0	0	0	0	0
chrIV_1082270r_NoNAG	1	0	0	0	0	0
chrIV_1082271r_NoNAG	1	0	0	0	0	0
chrIV_1082272r_NoNAG	1	0	0	0	0	0
chrIV_1082295_NoNAG	1	0	0	0	0	0
chrIV_1082296r_NoNAG	1	0	0	0	0	0
chrIV_1082301_NoNAG	1	0	0	0	0	0
chrIV_1082307_NoNAG	1	0	0	0	0	0
chrIV_1082309r_NoNAG	1	0	0	0	0	0
chrIV_1082335r_NoNAG	1	0	0	0	0	0
chrIV_1082336r_NoNAG	1	0	0	0	0	0
chrIV_1082369r_NoNAG	1	0	0	0	0	0
chrIV_1082405_NoNAG	1	0	0	0	0	0
chrIV_1082408	1	0	0	0	0	0
chrIV_1082416r_NoNAG	1	0	0	0	0	0
chrIV_1082420r	1	0	0	0	0	0
chrIV_1082427_NoNAG	1	0	0	0	0	0
chrIV_1082430_NoNAG	1	0	0	0	0	0
chrIV_1082440_NoNAG	1	0	0	0	0	0
chrIV_1082440r_NoNAG	1	0	0	0	0	0
chrIV_1082446_NoNAG	1	0	0	0	0	0
chrIV_108247	1	0	0	0	0	0
chrIV_1082473_NoNAG	1	0	0	0	0	0
chrIV_1082482r_NoNAG	1	0	0	0	0	0
chrIV_1082501	1	0	0	0	0	0
chrIV_1082505_NoNAG	1	0	0	0	0	0
chrIV_1082586r_NoNAG	1	0	0	0	0	0
chrIV_1082633r_NoNAG	1	0	0	0	0	0
chrIV_108266	0	1	0	0	1	0
chrIV_1082690r_NoNAG	1	0	0	0	0	0
chrIV_1082691r_NoNAG	1	0	0	0	0	0
chrIV_1082739_NoNAG	1	0	0	0	0	0
chrIV_1082747r_NoNAG	1	0	0	0	0	0
chrIV_1082750r	1	0	0	1	1	0
chrIV_1082769_NoNAG	1	0	0	1	1	0
chrIV_1082770_NoNAG	1	0	0	0	0	0
chrIV_1082773_NoNAG	1	0	0	0	0	0
chrIV_1082799_NoNAG	1	0	0	0	0	0
chrIV_1082804r_NoNAG	1	0	0	0	0	0
chrIV_1082815r_NoNAG	1	0	0	0	0	0
chrIV_1082840_NoNAG	1	0	0	0	0	0
chrIV_1082852r	1	0	0	0	0	0
chrIV_1082934_NoNAG	1	0	0	0	0	0
chrIV_1082941r_NoNAG	1	0	0	0	0	0
chrIV_1082981r_NoNAG	0	1	0	0	1	0
chrIV_1083011r_NoNAG	1	0	0	0	0	0
chrIV_1083016r_NoNAG	1	0	0	0	0	0
chrIV_1083020r_NoNAG	1	0	0	0	0	0
chrIV_108303r_NoNAG	1	0	0	1	1	0
chrIV_1083046_NoNAG	1	0	0	0	0	0
chrIV_1083056r_NoNAG	1	0	0	0	0	0
chrIV_1083072_NoNAG	0	1	0	0	1	0
chrIV_1083073r_NoNAG	0	1	0	0	1	0
chrIV_1083095r_NoNAG	1	0	0	0	0	0
chrIV_1083108_NoNAG	1	0	0	0	0	0
chrIV_1083130_NoNAG	1	0	0	0	0	0
chrIV_1083135r_NoNAG	1	0	0	0	0	0
chrIV_1083136_NoNAG	1	0	0	0	0	0
chrIV_108313_NoNAG	1	0	0	0	0	0
chrIV_1083144r_NoNAG	1	0	0	0	0	0
chrIV_1083148_NoNAG	1	0	0	0	0	0
chrIV_1083149r_NoNAG	1	0	0	0	0	0
chrIV_108314r_NoNAG	1	0	0	0	0	0
chrIV_1083153_NoNAG	1	0	0	0	0	0
chrIV_1083155r_NoNAG	1	0	0	0	0	0
chrIV_1083157_NoNAG	1	0	0	0	0	0
chrIV_1083166_NoNAG	1	0	0	0	0	0
chrIV_1083183	1	0	0	0	0	0
chrIV_108318_NoNAG	1	0	0	0	0	0
chrIV_1083190	1	0	0	1	1	0
chrIV_1083198_NoNAG	1	0	0	0	0	0
chrIV_108319_NoNAG	1	0	0	0	0	0
chrIV_108320_NoNAG	1	0	0	0	0	0
chrIV_108325r_NoNAG	1	0	0	0	0	0
chrIV_1083261_NoNAG	1	0	0	0	0	0
chrIV_1083267_NoNAG	1	0	0	0	0	0
chrIV_108326r_NoNAG	1	0	0	0	0	0
chrIV_1083278r_NoNAG	1	0	0	0	0	0
chrIV_108327r_NoNAG	1	0	0	0	0	0
chrIV_1083324r_NoNAG	1	0	1	2	3	0
chrIV_1083349_NoNAG	1	0	0	0	0	0
chrIV_1083355_NoNAG	1	0	0	0	0	0
chrIV_1083363_NoNAG	1	0	0	0	0	0
chrIV_1083381	1	0	0	0	0	0
chrIV_1083385_NoNAG	1	0	0	0	0	0
chrIV_1083421_NoNAG	1	0	0	0	0	0
chrIV_1083426_NoNAG	1	0	0	0	0	0
chrIV_1083435_NoNAG	1	0	0	0	0	0
chrIV_108343_NoNAG	1	0	0	0	0	0
chrIV_108344_NoNAG	1	0	0	0	0	0
chrIV_108345r_NoNAG	1	0	0	0	0	0
chrIV_1083466	1	0	0	0	0	0
chrIV_1083502_NoNAG	1	0	0	0	0	0
chrIV_108351	1	0	0	0	0	0
chrIV_108351r_NoNAG	1	0	0	0	0	0
chrIV_1083522	1	0	0	0	0	0
chrIV_1083527r	1	0	0	0	0	0
chrIV_108352r_NoNAG	1	0	0	0	0	0
chrIV_1083537r	1	0	0	0	0	0
chrIV_1083543_NoNAG	1	0	0	0	0	0
chrIV_108354_NoNAG	1	0	0	0	0	0
chrIV_1083550_NoNAG	1	0	0	0	0	0
chrIV_1083577	0	1	0	0	1	0
chrIV_1083591_NoNAG	0	1	0	0	1	0
chrIV_1083604r_NoNAG	0	1	0	0	1	0
chrIV_1083605r_NoNAG	0	1	0	0	1	0
chrIV_1083615_NoNAG	0	1	0	0	1	0
chrIV_108362	1	0	0	0	0	0
chrIV_1083632r_NoNAG	1	0	0	0	0	0
chrIV_1083645_NoNAG	1	0	0	0	0	0
chrIV_1083648	1	0	0	0	0	0
chrIV_1083654_NoNAG	1	0	0	0	0	0
chrIV_1083667_NoNAG	1	0	0	0	0	0
chrIV_1083676_NoNAG	1	0	0	0	0	0
chrIV_1083690r_NoNAG	1	0	0	0	0	0
chrIV_1083694r_NoNAG	1	0	0	0	0	0
chrIV_1083696_NoNAG	1	0	0	0	0	0
chrIV_1083700r_NoNAG	1	0	0	0	0	0
chrIV_1083701r_NoNAG	1	0	0	0	0	0
chrIV_1083702r_NoNAG	1	0	0	0	0	0
chrIV_1083714_NoNAG	1	0	0	0	0	0
chrIV_1083743_NoNAG	1	0	0	1	1	0
chrIV_108381_NoNAG	1	0	0	0	0	0
chrIV_1083839r_NoNAG	1	0	0	0	0	0
chrIV_108387	1	0	0	0	0	0
chrIV_1083878r_NoNAG	1	0	0	0	0	0
chrIV_1083881	1	0	0	0	0	0
chrIV_1083890r	1	0	0	0	0	0
chrIV_1083935	1	0	0	0	0	0
chrIV_1083936_NoNAG	1	0	0	0	0	0
chrIV_1083938r_NoNAG	1	0	0	0	0	0
chrIV_1083948_NoNAG	1	0	0	0	0	0
chrIV_108396r_NoNAG	1	0	0	0	0	0
chrIV_1083980r_NoNAG	1	0	0	0	0	0
chrIV_1084010	1	0	0	0	0	0
chrIV_1084011_NoNAG	1	0	0	0	0	0
chrIV_1084016r	1	0	0	0	0	0
chrIV_1084021r_NoNAG	1	0	0	0	0	0
chrIV_1084022r_NoNAG	1	0	0	0	0	0
chrIV_1084030_NoNAG	1	0	0	0	0	0
chrIV_1084035_NoNAG	1	0	0	0	0	0
chrIV_1084041_NoNAG	1	0	0	0	0	0
chrIV_1084058r_NoNAG	1	0	0	0	0	0
chrIV_1084060	1	0	0	0	0	0
chrIV_1084090r_NoNAG	1	0	0	0	0	0
chrIV_1084096r_NoNAG	1	0	0	0	0	0
chrIV_1084102r_NoNAG	0	1	0	0	1	0
chrIV_1084117_NoNAG	0	1	0	0	1	0
chrIV_1084131_NoNAG	1	0	0	0	0	0
chrIV_1084135_NoNAG	1	0	0	0	0	0
chrIV_108417_NoNAG	1	0	0	0	0	0
chrIV_1084191r_NoNAG	1	0	0	0	0	0
chrIV_1084200_NoNAG	1	0	0	0	0	0
chrIV_1084230_NoNAG	1	0	0	0	0	0
chrIV_1084231_NoNAG	1	0	0	0	0	0
chrIV_1084240_NoNAG	1	0	0	0	0	0
chrIV_1084255r_NoNAG	1	0	0	0	0	0
chrIV_108426r_NoNAG	1	0	0	0	0	0
chrIV_1084273_NoNAG	1	0	0	0	0	0
chrIV_1084274_NoNAG	1	0	0	0	0	0
chrIV_1084275_NoNAG	1	0	0	0	0	0
chrIV_1084281_NoNAG	1	0	0	0	0	0
chrIV_1084317r_NoNAG	1	0	0	0	0	0
chrIV_1084319r_NoNAG	1	0	0	0	0	0
chrIV_1084377r_NoNAG	1	0	0	0	0	0
chrIV_1084423r_NoNAG	1	0	0	0	0	0
chrIV_1084462r	1	0	0	0	0	0
chrIV_1084482_NoNAG	0	1	0	0	1	0
chrIV_1084492_NoNAG	0	1	0	0	1	0
chrIV_1084543r_NoNAG	1	0	0	0	0	0
chrIV_1084544_NoNAG	1	0	0	0	0	0
chrIV_1084574_NoNAG	1	0	0	0	0	0
chrIV_1084587_NoNAG	1	0	0	0	0	0
chrIV_1084597_NoNAG	1	0	0	0	0	0
chrIV_108461_NoNAG	1	0	0	0	0	0
chrIV_1084633r	1	0	0	1	1	0
chrIV_1084651r_NoNAG	1	0	0	0	0	0
chrIV_1084663_NoNAG	1	0	0	0	0	0
chrIV_1084665r	1	0	0	0	0	0
chrIV_1084710r_NoNAG	1	0	0	0	0	0
chrIV_1084748_NoNAG	1	0	0	0	0	0
chrIV_1084799_NoNAG	1	0	0	0	0	0
chrIV_1084800_NoNAG	1	0	0	0	0	0
chrIV_1084814_NoNAG	1	0	0	0	0	0
chrIV_1084814r_NoNAG	1	0	0	0	0	0
chrIV_1084828_NoNAG	1	0	0	0	0	0
chrIV_1084835	1	0	0	0	0	0
chrIV_1084849	1	0	0	0	0	0
chrIV_1084911_NoNAG	1	0	0	0	0	0
chrIV_1084912_NoNAG	1	0	0	0	0	0
chrIV_108491_NoNAG	1	0	0	0	0	0
chrIV_1084921r_NoNAG	1	0	0	0	0	0
chrIV_1084923_NoNAG	1	0	0	0	0	0
chrIV_1084927r_NoNAG	1	0	0	0	0	0
chrIV_1084928r_NoNAG	1	0	0	0	0	0
chrIV_108492r_NoNAG	1	0	0	0	0	0
chrIV_1085002r_NoNAG	1	0	0	0	0	0
chrIV_1085003r	1	0	0	0	0	0
chrIV_1085009_NoNAG	1	0	0	0	0	0
chrIV_1085010_NoNAG	1	0	0	0	0	0
chrIV_1085014_NoNAG	0	1	0	0	1	0
chrIV_1085015_NoNAG	0	1	0	0	1	0
chrIV_1085016_NoNAG	0	1	0	0	1	0
chrIV_1085020_NoNAG	0	1	0	0	1	0
chrIV_1085021_NoNAG	0	1	0	0	1	0
chrIV_1085026r_NoNAG	0	1	0	0	1	0
chrIV_1085083_NoNAG	1	0	0	0	0	0
chrIV_1085084_NoNAG	1	0	0	0	0	0
chrIV_1085084r	1	0	0	0	0	0
chrIV_1085103_NoNAG	1	0	0	0	0	0
chrIV_1085114r_NoNAG	1	0	0	0	0	0
chrIV_1085129_NoNAG	1	0	0	0	0	0
chrIV_1085132_NoNAG	1	0	0	0	0	0
chrIV_1085134r	1	0	0	0	0	0
chrIV_1085135r_NoNAG	1	0	0	0	0	0
chrIV_1085139_NoNAG	1	0	0	0	0	0
chrIV_1085143_NoNAG	1	0	0	0	0	0
chrIV_1085151_NoNAG	1	0	0	0	0	0
chrIV_1085192r_NoNAG	1	0	0	0	0	0
chrIV_1085225	1	0	0	0	0	0
chrIV_1085233_NoNAG	1	0	0	0	0	0
chrIV_1085234_NoNAG	1	0	0	0	0	0
chrIV_1085241_NoNAG	1	0	0	0	0	0
chrIV_108526	1	0	0	0	0	0
chrIV_1085272_NoNAG	1	0	0	1	1	0
chrIV_1085280_NoNAG	1	0	0	1	1	0
chrIV_1085308r_NoNAG	1	0	0	0	0	0
chrIV_1085309r_NoNAG	1	0	0	0	0	0
chrIV_1085314r_NoNAG	1	0	0	1	1	0
chrIV_1085334_NoNAG	1	0	0	0	0	0
chrIV_108536_NoNAG	1	0	0	0	0	0
chrIV_1085373r	1	0	0	0	0	0
chrIV_1085415	1	0	0	1	1	0
chrIV_1085461r_NoNAG	1	0	0	1	1	0
chrIV_1085468_NoNAG	1	0	0	0	0	0
chrIV_1085494r_NoNAG	1	0	0	0	0	0
chrIV_1085495r	1	0	0	0	0	0
chrIV_1085500r_NoNAG	1	0	0	0	0	0
chrIV_1085509_NoNAG	1	0	0	0	0	0
chrIV_1085510_NoNAG	1	0	0	0	0	0
chrIV_1085511	1	0	0	0	0	0
chrIV_1085515r_NoNAG	1	0	0	0	0	0
chrIV_1085536r_NoNAG	1	0	0	0	0	0
chrIV_1085552r_NoNAG	1	0	0	0	0	0
chrIV_108555_NoNAG	1	0	0	0	0	0
chrIV_1085591r_NoNAG	1	0	0	0	0	0
chrIV_1085602	1	0	0	0	0	0
chrIV_1085622	1	0	0	0	0	0
chrIV_108563	1	0	0	0	0	0
chrIV_1085631_NoNAG	1	0	0	0	0	0
chrIV_1085650_NoNAG	1	0	0	0	0	0
chrIV_1085669r_NoNAG	1	0	0	0	0	0
chrIV_1085672_NoNAG	1	0	0	0	0	0
chrIV_1085677r_NoNAG	1	0	0	0	0	0
chrIV_1085680r_NoNAG	1	0	0	0	0	0
chrIV_1085696	1	0	0	0	0	0
chrIV_1085697_NoNAG	1	0	0	0	0	0
chrIV_1085707r_NoNAG	1	0	0	0	0	0
chrIV_1085726r_NoNAG	1	0	0	0	0	0
chrIV_1085728_NoNAG	1	0	0	0	0	0
chrIV_1085752r_NoNAG	1	0	0	0	0	0
chrIV_1085760_NoNAG	1	0	0	0	0	0
chrIV_1085763_NoNAG	1	0	0	0	0	0
chrIV_1085772_NoNAG	1	0	0	0	0	0
chrIV_1085779r_NoNAG	1	0	0	0	0	0
chrIV_108578	1	0	0	0	0	0
chrIV_1085854r_NoNAG	1	0	0	0	0	0
chrIV_1085888r	1	0	0	0	0	0
chrIV_1085894_NoNAG	1	0	0	0	0	0
chrIV_1085895_NoNAG	1	0	0	0	0	0
chrIV_1085900_NoNAG	1	0	0	0	0	0
chrIV_1085905r_NoNAG	1	0	0	0	0	0
chrIV_1085933_NoNAG	1	0	0	0	0	0
chrIV_1085934_NoNAG	1	0	0	0	0	0
chrIV_1085935_NoNAG	1	0	0	0	0	0
chrIV_1085962_NoNAG	1	0	0	0	0	0
chrIV_1085981	1	0	0	0	0	0
chrIV_1085994_NoNAG	1	0	0	0	0	0
chrIV_1086064_NoNAG	1	0	0	0	0	0
chrIV_1086075_NoNAG	1	0	0	0	0	0
chrIV_1086094_NoNAG	1	0	0	0	0	0
chrIV_1086101_NoNAG	1	0	0	0	0	0
chrIV_1086102r_NoNAG	1	0	0	0	0	0
chrIV_1086103r_NoNAG	1	0	0	0	0	0
chrIV_1086124_NoNAG	1	0	0	0	0	0
chrIV_1086124r_NoNAG	1	0	0	0	0	0
chrIV_1086125r_NoNAG	1	0	0	0	0	0
chrIV_1086129_NoNAG	1	0	0	0	0	0
chrIV_1086139_NoNAG	1	0	0	0	0	0
chrIV_1086142r_NoNAG	1	0	0	0	0	0
chrIV_1086151_NoNAG	1	0	0	0	0	0
chrIV_1086159_NoNAG	1	0	0	0	0	0
chrIV_1086171_NoNAG	1	0	0	0	0	0
chrIV_1086172_NoNAG	1	0	0	0	0	0
chrIV_1086176r_NoNAG	1	0	0	0	0	0
chrIV_1086227_NoNAG	1	0	0	0	0	0
chrIV_1086267_NoNAG	1	0	0	0	0	0
chrIV_1086359_NoNAG	1	0	0	0	0	0
chrIV_1086401r_NoNAG	1	0	0	0	0	0
chrIV_1086402_NoNAG	1	0	0	0	0	0
chrIV_1086432_NoNAG	1	0	0	0	0	0
chrIV_108643r_NoNAG	1	0	0	0	0	0
chrIV_108645_NoNAG	1	0	0	0	0	0
chrIV_108646	1	0	0	0	0	0
chrIV_1086468_NoNAG	1	0	0	0	0	0
chrIV_1086474_NoNAG	1	0	0	0	0	0
chrIV_1086525r_NoNAG	1	0	0	0	0	0
chrIV_1086535r_NoNAG	1	0	0	0	0	0
chrIV_1086582_NoNAG	1	0	0	0	0	0
chrIV_1086596r_NoNAG	1	0	0	0	0	0
chrIV_1086613_NoNAG	1	0	0	0	0	0
chrIV_1086654	1	0	0	0	0	0
chrIV_1086686r_NoNAG	1	0	0	0	0	0
chrIV_1086687r_NoNAG	1	0	0	0	0	0
chrIV_1086691r_NoNAG	1	0	0	0	0	0
chrIV_1086754_NoNAG	1	0	0	0	0	0
chrIV_1086804	1	0	0	1	1	0
chrIV_1086850_NoNAG	1	0	0	0	0	0
chrIV_1086856	1	0	0	0	0	0
chrIV_1086864r_NoNAG	1	0	0	0	0	0
chrIV_1086902r_NoNAG	1	0	0	0	0	0
chrIV_1086905r_NoNAG	1	0	0	0	0	0
chrIV_108690_NoNAG	1	0	0	0	0	0
chrIV_1086916r_NoNAG	1	0	0	0	0	0
chrIV_1086929r_NoNAG	1	0	0	0	0	0
chrIV_108694r_NoNAG	1	0	0	0	0	0
chrIV_1086982	1	0	0	0	0	0
chrIV_1087009r_NoNAG	1	0	0	0	0	0
chrIV_1087019r_NoNAG	1	0	1	1	2	0
chrIV_108701r_NoNAG	1	0	0	0	0	0
chrIV_108705r_NoNAG	1	0	0	0	0	0
chrIV_108706r_NoNAG	1	0	0	0	0	0
chrIV_1087095r	1	0	0	0	0	0
chrIV_1087117_NoNAG	1	0	0	0	0	0
chrIV_1087171r_NoNAG	1	0	0	0	0	0
chrIV_1087194_NoNAG	1	0	0	0	0	0
chrIV_108721r	1	0	0	0	0	0
chrIV_1087221	1	0	0	0	0	0
chrIV_1087245_NoNAG	1	0	0	0	0	0
chrIV_1087287_NoNAG	0	1	0	0	1	0
chrIV_1087317	1	0	0	0	0	0
chrIV_1087365r_NoNAG	0	1	0	0	1	0
chrIV_1087374r_NoNAG	1	0	0	0	0	0
chrIV_1087393r_NoNAG	1	0	0	0	0	0
chrIV_1087406_NoNAG	1	0	0	0	0	0
chrIV_1087448_NoNAG	1	0	0	0	0	0
chrIV_1087449_NoNAG	1	0	0	0	0	0
chrIV_108747_NoNAG	1	0	0	0	0	0
chrIV_1087521_NoNAG	1	0	0	0	0	0
chrIV_1087547r_NoNAG	1	0	0	0	0	0
chrIV_1087551r_NoNAG	1	0	0	0	0	0
chrIV_1087552r_NoNAG	1	0	0	0	0	0
chrIV_1087553_NoNAG	1	0	0	0	0	0
chrIV_1087561r	1	0	0	0	0	0
chrIV_1087562_NoNAG	1	0	0	0	0	0
chrIV_1087573_NoNAG	1	0	0	1	1	0
chrIV_1087613_NoNAG	1	0	0	0	0	0
chrIV_1087626r	1	0	0	0	0	0
chrIV_1087627r_NoNAG	1	0	0	0	0	0
chrIV_1087647r	1	0	1	0	1	0
chrIV_1087654r_NoNAG	1	0	1	0	1	0
chrIV_1087664	1	0	1	0	1	0
chrIV_1087691r_NoNAG	1	0	1	0	1	0
chrIV_1087724_NoNAG	1	0	1	0	1	0
chrIV_1087724r_NoNAG	1	0	1	0	1	0
chrIV_1087747r	1	0	0	0	0	0
chrIV_1087782_NoNAG	1	1	0	0	1	0
chrIV_1087869	1	1	0	0	1	0
chrIV_1087907_NoNAG	1	1	0	0	1	0
chrIV_1087908_NoNAG	1	1	0	0	1	0
chrIV_1087959r_NoNAG	1	1	0	0	1	0
chrIV_108797_NoNAG	1	0	0	0	0	0
chrIV_1087992_NoNAG	1	0	1	0	1	0
chrIV_1087993_NoNAG	1	0	1	0	1	0
chrIV_1087995r_NoNAG	1	0	1	0	1	0
chrIV_1088020r	1	0	1	0	1	0
chrIV_1088030	1	0	1	1	2	0
chrIV_108806_NoNAG	1	0	0	0	0	0
chrIV_1088080r_NoNAG	1	0	1	0	1	0
chrIV_1088087r_NoNAG	1	1	0	0	1	0
chrIV_1088103r_NoNAG	1	1	0	0	1	0
chrIV_1088112r_NoNAG	1	0	1	0	1	0
chrIV_1088153	1	0	1	0	1	0
chrIV_1088155_NoNAG	1	0	1	1	2	0
chrIV_1088156_NoNAG	1	0	1	0	1	0
chrIV_1088221_NoNAG	1	1	0	0	1	0
chrIV_108823r_NoNAG	1	0	0	0	0	0
chrIV_1088313_NoNAG	1	1	0	0	1	0
chrIV_1088363_NoNAG	1	0	1	0	1	0
chrIV_1088375_NoNAG	1	0	1	0	1	0
chrIV_108842_NoNAG	1	0	0	0	0	0
chrIV_1088442r	1	0	0	0	0	0
chrIV_1088443r_NoNAG	1	0	0	0	0	0
chrIV_1088457_NoNAG	1	0	0	1	1	0
chrIV_1088517r_NoNAG	1	1	0	0	1	0
chrIV_1088531_NoNAG	1	0	1	0	1	0
chrIV_1088535r_NoNAG	1	0	1	0	1	0
chrIV_1088541r_NoNAG	1	1	0	0	1	0
chrIV_1088553_NoNAG	1	1	0	0	1	0
chrIV_1088577r_NoNAG	1	0	1	0	1	0
chrIV_1088604_NoNAG	1	1	0	0	1	0
chrIV_1088677r	2	0	0	0	0	0
chrIV_1088738_NoNAG	1	1	0	0	1	0
chrIV_108876_NoNAG	1	0	0	0	0	0
chrIV_1088801_NoNAG	1	0	0	0	0	0
chrIV_1088802	1	0	0	0	0	0
chrIV_1088808	1	0	0	0	0	0
chrIV_108880r_NoNAG	1	0	0	0	0	0
chrIV_1088814_NoNAG	1	0	0	0	0	0
chrIV_1088815_NoNAG	1	0	0	0	0	0
chrIV_1088823	1	0	1	0	1	0
chrIV_1088841	1	0	0	1	1	0
chrIV_1088885_NoNAG	1	0	0	0	0	0
chrIV_1088891_NoNAG	1	0	0	0	0	0
chrIV_1088901r	1	0	1	0	1	0
chrIV_1088963r_NoNAG	1	0	0	0	0	0
chrIV_1088966r_NoNAG	1	0	0	0	0	0
chrIV_1088985r_NoNAG	1	0	0	0	0	0
chrIV_1088988_NoNAG	1	0	0	0	0	0
chrIV_108898_NoNAG	0	1	0	0	1	0
chrIV_1088996r_NoNAG	1	0	0	0	0	0
chrIV_1089004r_NoNAG	1	0	0	0	0	0
chrIV_1089021r_NoNAG	1	0	0	0	0	0
chrIV_1089024_NoNAG	1	0	0	0	0	0
chrIV_1089029_NoNAG	1	0	0	0	0	0
chrIV_1089187	1	0	0	0	0	0
chrIV_1089188_NoNAG	1	0	0	0	0	0
chrIV_1089207_NoNAG	1	0	0	0	0	0
chrIV_1089215_NoNAG	1	0	0	0	0	0
chrIV_108922	1	0	0	1	1	0
chrIV_1089220_NoNAG	1	0	0	0	0	0
chrIV_1089252r_NoNAG	1	0	0	0	0	0
chrIV_1089263_NoNAG	1	0	0	0	0	0
chrIV_1089264_NoNAG	1	0	0	0	0	0
chrIV_1089271r_NoNAG	1	0	0	0	0	0
chrIV_1089277r_NoNAG	1	0	0	0	0	0
chrIV_1089278r_NoNAG	1	0	0	0	0	0
chrIV_1089302r_NoNAG	0	1	0	0	1	0
chrIV_1089315r_NoNAG	1	0	0	0	0	0
chrIV_1089317_NoNAG	1	0	0	0	0	0
chrIV_108931r_NoNAG	1	0	0	0	0	0
chrIV_1089357_NoNAG	1	0	0	0	0	0
chrIV_1089358_NoNAG	1	0	0	0	0	0
chrIV_1089363r_NoNAG	1	0	0	0	0	0
chrIV_1089364r_NoNAG	1	0	0	0	0	0
chrIV_1089376r_NoNAG	1	0	0	0	0	0
chrIV_1089382_NoNAG	1	0	0	0	0	0
chrIV_1089383r	1	0	0	0	0	0
chrIV_108938_NoNAG	1	0	0	0	0	0
chrIV_1089410r	1	0	0	0	0	0
chrIV_1089415_NoNAG	1	0	0	0	0	0
chrIV_1089454	1	0	0	0	0	0
chrIV_1089455	1	0	0	0	0	0
chrIV_1089468_NoNAG	1	0	0	0	0	0
chrIV_1089506_NoNAG	1	0	0	0	0	0
chrIV_1089507_NoNAG	1	0	0	0	0	0
chrIV_108950_NoNAG	1	0	0	1	1	0
chrIV_1089549_NoNAG	1	0	0	0	0	0
chrIV_1089554r_NoNAG	1	0	0	0	0	0
chrIV_1089595_NoNAG	1	0	0	0	0	0
chrIV_1089596_NoNAG	1	0	0	0	0	0
chrIV_1089629r_NoNAG	1	0	0	0	0	0
chrIV_1089632r_NoNAG	1	0	0	0	0	0
chrIV_108964_NoNAG	1	0	0	0	0	0
chrIV_1089651_NoNAG	1	0	0	0	0	0
chrIV_1089657r_NoNAG	1	0	0	0	0	0
chrIV_1089665r_NoNAG	1	0	0	0	0	0
chrIV_1089670r_NoNAG	1	0	0	0	0	0
chrIV_1089674_NoNAG	1	0	0	0	0	0
chrIV_1089692r_NoNAG	1	0	0	0	0	0
chrIV_1089701r_NoNAG	1	0	0	0	0	0
chrIV_1089706_NoNAG	1	0	0	0	0	0
chrIV_1089730_NoNAG	1	0	0	0	0	0
chrIV_1089733	1	0	0	0	0	0
chrIV_1089758r_NoNAG	1	0	0	0	0	0
chrIV_1089768_NoNAG	1	0	0	0	0	0
chrIV_1089771_NoNAG	1	0	0	0	0	0
chrIV_1089774_NoNAG	1	0	0	0	0	0
chrIV_1089797_NoNAG	1	0	0	0	0	0
chrIV_1089800_NoNAG	1	0	0	0	0	0
chrIV_1089832_NoNAG	1	0	0	0	0	0
chrIV_1089835_NoNAG	1	0	0	0	0	0
chrIV_1089863r_NoNAG	1	0	0	0	0	0
chrIV_1089948r_NoNAG	1	0	0	0	0	0
chrIV_1089952r_NoNAG	1	0	0	0	0	0
chrIV_1089960r_NoNAG	1	0	0	0	0	0
chrIV_1090023_NoNAG	1	0	0	0	0	0
chrIV_1090025r_NoNAG	1	0	0	0	0	0
chrIV_1090034r_NoNAG	1	0	0	0	0	0
chrIV_1090038r	1	0	0	0	0	0
chrIV_1090041r	1	0	0	0	0	0
chrIV_1090064r_NoNAG	0	1	0	1	2	0
chrIV_1090076r_NoNAG	0	1	0	0	1	0
chrIV_1090136_NoNAG	1	0	0	0	0	0
chrIV_1090174r_NoNAG	1	0	0	0	0	0
chrIV_1090178r_NoNAG	1	0	0	0	0	0
chrIV_1090179r_NoNAG	1	0	0	0	0	0
chrIV_109018_NoNAG	1	0	0	0	0	0
chrIV_1090196r_NoNAG	1	0	0	0	0	0
chrIV_1090197r_NoNAG	1	0	0	0	0	0
chrIV_109020r	1	0	0	0	0	0
chrIV_1090216	1	0	0	1	1	0
chrIV_1090243_NoNAG	1	0	0	0	0	0
chrIV_1090255r_NoNAG	0	1	0	2	3	0
chrIV_1090261r_NoNAG	0	1	0	0	1	0
chrIV_1090262r_NoNAG	0	1	0	0	1	0
chrIV_1090269r_NoNAG	0	1	0	0	1	0
chrIV_1090271_NoNAG	0	1	0	0	1	0
chrIV_1090279r	1	0	0	0	0	0
chrIV_1090294r_NoNAG	1	0	0	1	1	0
chrIV_1090295r_NoNAG	1	0	0	0	0	0
chrIV_1090310r_NoNAG	1	0	0	0	0	0
chrIV_1090316_NoNAG	1	0	0	0	0	0
chrIV_1090316r_NoNAG	1	0	0	0	0	0
chrIV_109033r_NoNAG	1	0	0	0	0	0
chrIV_1090342r_NoNAG	1	0	0	0	0	0
chrIV_109034r_NoNAG	1	0	0	0	0	0
chrIV_1090375r_NoNAG	1	0	0	0	0	0
chrIV_1090376r_NoNAG	1	0	0	0	0	0
chrIV_1090395_NoNAG	1	0	0	0	0	0
chrIV_1090398r	1	0	0	0	0	0
chrIV_109040	1	0	0	0	0	0
chrIV_1090417_NoNAG	1	0	0	0	0	0
chrIV_109041_NoNAG	1	0	0	0	0	0
chrIV_1090444r_NoNAG	1	0	0	0	0	0
chrIV_1090464r_NoNAG	1	0	0	1	1	0
chrIV_109048_NoNAG	1	0	0	0	0	0
chrIV_1090525r_NoNAG	1	0	0	0	0	0
chrIV_1090526r_NoNAG	1	0	0	0	0	0
chrIV_1090539r_NoNAG	1	0	0	0	0	0
chrIV_1090540r_NoNAG	1	0	0	0	0	0
chrIV_1090552_NoNAG	1	0	0	0	0	0
chrIV_109055_NoNAG	1	0	0	0	0	0
chrIV_1090604	1	0	0	0	0	0
chrIV_1090609_NoNAG	1	0	0	1	1	0
chrIV_1090656r_NoNAG	1	0	0	0	0	0
chrIV_1090663r	1	0	0	0	0	0
chrIV_1090701r_NoNAG	1	0	0	0	0	0
chrIV_1090702	1	0	0	0	0	0
chrIV_1090714r_NoNAG	1	0	0	0	0	0
chrIV_1090731_NoNAG	1	0	0	1	1	0
chrIV_1090752	1	0	0	0	0	0
chrIV_1090767r_NoNAG	1	0	0	0	0	0
chrIV_1090806r	1	0	0	1	1	0
chrIV_1090849r_NoNAG	1	0	0	0	0	0
chrIV_1090854r_NoNAG	1	0	0	0	0	0
chrIV_1090856_NoNAG	1	0	0	0	0	0
chrIV_1090857_NoNAG	1	0	0	0	0	0
chrIV_1090858_NoNAG	1	0	0	0	0	0
chrIV_1090866_NoNAG	1	0	0	0	0	0
chrIV_1090921	1	0	0	0	0	0
chrIV_1090947_NoNAG	1	0	0	0	0	0
chrIV_109094_NoNAG	1	0	0	0	0	0
chrIV_1090951r_NoNAG	1	0	0	0	0	0
chrIV_1090955r_NoNAG	1	0	0	0	0	0
chrIV_1090960r_NoNAG	1	0	0	0	0	0
chrIV_1090961r_NoNAG	1	0	0	0	0	0
chrIV_1090971_NoNAG	1	0	0	0	0	0
chrIV_1090983_NoNAG	1	0	0	0	0	0
chrIV_1090991_NoNAG	1	0	0	0	0	0
chrIV_1091018r_NoNAG	1	0	0	0	0	0
chrIV_1091019r_NoNAG	1	0	0	0	0	0
chrIV_109101_NoNAG	1	0	0	0	0	0
chrIV_1091029r	1	0	0	0	0	0
chrIV_1091030r_NoNAG	1	0	0	0	0	0
chrIV_1091057_NoNAG	1	0	0	0	0	0
chrIV_1091058	1	0	0	0	0	0
chrIV_1091069r_NoNAG	1	0	0	0	0	0
chrIV_1091093_NoNAG	1	0	0	0	0	0
chrIV_1091097r_NoNAG	1	0	0	0	0	0
chrIV_1091098r_NoNAG	1	0	0	0	0	0
chrIV_1091141_NoNAG	1	0	0	0	0	0
chrIV_1091142	1	0	0	1	1	0
chrIV_109115	1	0	0	0	0	0
chrIV_1091187_NoNAG	1	0	0	0	0	0
chrIV_109118_NoNAG	1	0	0	0	0	0
chrIV_109120r_NoNAG	1	0	0	0	0	0
chrIV_1091287_NoNAG	1	0	0	0	0	0
chrIV_1091291r_NoNAG	1	0	0	0	0	0
chrIV_109129_NoNAG	1	0	0	0	0	0
chrIV_1091319	1	0	0	0	0	0
chrIV_1091361_NoNAG	1	0	0	1	1	0
chrIV_1091366r_NoNAG	1	0	0	0	0	0
chrIV_1091373_NoNAG	1	0	0	0	0	0
chrIV_1091413_NoNAG	1	0	0	0	0	0
chrIV_1091413r	1	0	0	0	0	0
chrIV_1091440_NoNAG	1	0	0	0	0	0
chrIV_1091463_NoNAG	1	0	0	0	0	0
chrIV_1091475_NoNAG	1	0	0	0	0	0
chrIV_1091476_NoNAG	1	0	0	0	0	0
chrIV_1091479r_NoNAG	1	0	0	0	0	0
chrIV_109151_NoNAG	1	0	0	0	0	0
chrIV_1091527_NoNAG	0	1	0	0	1	0
chrIV_1091527r	0	1	0	0	1	0
chrIV_1091535_NoNAG	1	0	0	0	0	0
chrIV_1091536_NoNAG	1	0	0	0	0	0
chrIV_109154	1	0	0	0	0	0
chrIV_1091541r_NoNAG	1	0	0	0	0	0
chrIV_1091542r_NoNAG	1	0	0	0	0	0
chrIV_1091571_NoNAG	1	0	0	0	0	0
chrIV_1091577r_NoNAG	1	0	0	0	0	0
chrIV_1091598_NoNAG	1	0	0	0	0	0
chrIV_1091608_NoNAG	1	0	0	0	0	0
chrIV_1091609r_NoNAG	1	0	0	0	0	0
chrIV_1091627_NoNAG	1	0	0	0	0	0
chrIV_109164r_NoNAG	1	0	0	0	0	0
chrIV_1091658r_NoNAG	1	0	0	1	1	0
chrIV_1091664r_NoNAG	1	0	0	0	0	0
chrIV_1091678r_NoNAG	1	0	0	0	0	0
chrIV_1091686r_NoNAG	1	0	0	0	0	0
chrIV_1091696_NoNAG	1	0	0	0	0	0
chrIV_1091696r_NoNAG	1	0	0	0	0	0
chrIV_1091697_NoNAG	1	0	0	0	0	0
chrIV_1091702_NoNAG	1	0	0	0	0	0
chrIV_1091727	1	0	0	0	0	0
chrIV_1091733_NoNAG	1	0	0	0	0	0
chrIV_1091750r_NoNAG	1	0	0	1	1	0
chrIV_1091751r_NoNAG	1	0	0	1	1	0
chrIV_1091752r_NoNAG	1	0	0	0	0	0
chrIV_1091786_NoNAG	1	0	0	0	0	0
chrIV_1091809r	1	0	0	0	0	0
chrIV_1091816r_NoNAG	1	0	0	0	0	0
chrIV_1091824r_NoNAG	1	0	0	0	0	0
chrIV_1091841_NoNAG	1	0	0	0	0	0
chrIV_1091847r_NoNAG	1	0	0	0	0	0
chrIV_1091864r	1	0	0	0	0	0
chrIV_1091871r_NoNAG	1	0	0	1	1	0
chrIV_1091924	0	1	0	0	1	0
chrIV_1091938_NoNAG	1	0	0	0	0	0
chrIV_1091969r	1	0	0	0	0	0
chrIV_1092026_NoNAG	1	0	0	0	0	0
chrIV_1092031r_NoNAG	1	0	0	1	1	0
chrIV_1092036r_NoNAG	1	0	0	0	0	0
chrIV_1092061r	1	0	0	0	0	0
chrIV_1092079r_NoNAG	1	0	0	0	0	0
chrIV_1092080r_NoNAG	1	0	0	0	0	0
chrIV_1092088r_NoNAG	1	0	0	0	0	0
chrIV_1092089r_NoNAG	1	0	0	0	0	0
chrIV_1092108r	1	0	0	0	0	0
chrIV_1092128r_NoNAG	1	0	0	0	0	0
chrIV_1092140r_NoNAG	1	0	0	0	0	0
chrIV_1092164r_NoNAG	1	0	0	0	0	0
chrIV_1092173r_NoNAG	1	0	0	0	0	0
chrIV_1092180	1	0	0	0	0	0
chrIV_1092196	1	0	0	0	0	0
chrIV_109219r_NoNAG	1	0	0	0	0	0
chrIV_1092222r_NoNAG	1	0	0	0	0	0
chrIV_1092289r_NoNAG	1	0	0	0	0	0
chrIV_1092290r_NoNAG	1	0	0	0	0	0
chrIV_1092309r_NoNAG	1	0	0	0	0	0
chrIV_1092330r_NoNAG	1	0	0	0	0	0
chrIV_1092349r_NoNAG	1	0	0	0	0	0
chrIV_1092350r_NoNAG	1	0	0	0	0	0
chrIV_1092364	1	0	0	0	0	0
chrIV_1092418r_NoNAG	1	0	0	0	0	0
chrIV_1092421r	1	0	0	0	0	0
chrIV_1092463_NoNAG	1	0	0	0	0	0
chrIV_1092472r_NoNAG	1	0	0	0	0	0
chrIV_1092485_NoNAG	1	0	0	0	0	0
chrIV_1092530_NoNAG	1	0	0	0	0	0
chrIV_1092531r_NoNAG	1	0	0	0	0	0
chrIV_1092538_NoNAG	1	0	0	0	0	0
chrIV_1092566r_NoNAG	1	0	0	0	0	0
chrIV_1092567_NoNAG	1	0	0	0	0	0
chrIV_1092567r	1	0	0	0	0	0
chrIV_1092580_NoNAG	1	0	0	0	0	0
chrIV_1092597r_NoNAG	1	0	0	0	0	0
chrIV_1092598r_NoNAG	1	0	0	0	0	0
chrIV_109261r_NoNAG	0	1	0	0	1	0
chrIV_1092620_NoNAG	1	0	0	0	0	0
chrIV_1092668	1	0	0	0	0	0
chrIV_1092672r	1	0	0	0	0	0
chrIV_1092698_NoNAG	1	0	0	0	0	0
chrIV_1092701_NoNAG	1	0	0	0	0	0
chrIV_1092708r_NoNAG	1	0	0	0	0	0
chrIV_1092714r	1	0	0	0	0	0
chrIV_1092785_NoNAG	1	0	0	0	0	0
chrIV_1092786_NoNAG	1	0	0	0	0	0
chrIV_109285r_NoNAG	1	0	0	0	0	0
chrIV_1092876r_NoNAG	1	0	0	0	0	0
chrIV_1092943_NoNAG	1	0	0	0	0	0
chrIV_109298	1	0	0	0	0	0
chrIV_1093026_NoNAG	1	0	0	0	0	0
chrIV_1093045_NoNAG	1	0	0	0	0	0
chrIV_1093064r_NoNAG	0	1	0	0	1	0
chrIV_1093084r_NoNAG	1	0	0	0	0	0
chrIV_1093087_NoNAG	1	0	0	0	0	0
chrIV_1093097r_NoNAG	1	0	0	0	0	0
chrIV_1093144r_NoNAG	1	0	0	0	0	0
chrIV_1093150r_NoNAG	1	0	0	0	0	0
chrIV_1093176r_NoNAG	1	0	0	0	0	0
chrIV_1093189_NoNAG	1	0	0	0	0	0
chrIV_1093203r_NoNAG	1	0	0	0	0	0
chrIV_1093247_NoNAG	1	0	0	0	0	0
chrIV_1093269_NoNAG	1	0	0	0	0	0
chrIV_109326_NoNAG	0	1	0	0	1	0
chrIV_1093348_NoNAG	1	0	0	0	0	0
chrIV_1093371r_NoNAG	1	0	0	0	0	0
chrIV_1093387_NoNAG	1	0	0	0	0	0
chrIV_1093388_NoNAG	1	0	0	0	0	0
chrIV_1093411_NoNAG	1	0	0	0	0	0
chrIV_1093420r_NoNAG	1	0	0	0	0	0
chrIV_109342r_NoNAG	0	1	0	0	1	0
chrIV_1093479_NoNAG	1	0	0	0	0	0
chrIV_1093480	1	0	0	0	0	0
chrIV_1093487_NoNAG	1	0	0	0	0	0
chrIV_1093503r_NoNAG	1	0	0	0	0	0
chrIV_1093513_NoNAG	1	0	0	0	0	0
chrIV_1093521r_NoNAG	1	0	0	0	0	0
chrIV_1093527r_NoNAG	1	0	0	0	0	0
chrIV_1093538r_NoNAG	1	0	0	0	0	0
chrIV_1093539r_NoNAG	1	0	0	0	0	0
chrIV_1093540r	1	0	0	0	0	0
chrIV_1093562r_NoNAG	1	0	0	0	0	0
chrIV_1093563r_NoNAG	1	0	0	0	0	0
chrIV_1093564r_NoNAG	1	0	0	0	0	0
chrIV_1093567r_NoNAG	1	0	0	0	0	0
chrIV_1093573r_NoNAG	1	0	0	0	0	0
chrIV_1093586	1	0	0	0	0	0
chrIV_1093613_NoNAG	1	0	0	0	0	0
chrIV_1093626_NoNAG	1	0	0	0	0	0
chrIV_109363r_NoNAG	1	0	0	0	0	0
chrIV_1093655_NoNAG	1	0	0	0	0	0
chrIV_1093656_NoNAG	1	0	0	0	0	0
chrIV_1093668r_NoNAG	1	0	0	0	0	0
chrIV_1093669r_NoNAG	1	0	0	0	0	0
chrIV_1093710_NoNAG	1	0	0	0	0	0
chrIV_1093740_NoNAG	1	0	0	0	0	0
chrIV_1093747r_NoNAG	1	0	0	0	0	0
chrIV_1093784r_NoNAG	1	0	0	0	0	0
chrIV_1093792r_NoNAG	1	0	0	0	0	0
chrIV_1093795_NoNAG	1	0	0	0	0	0
chrIV_1093803_NoNAG	1	0	0	0	0	0
chrIV_1093814r_NoNAG	1	0	0	0	0	0
chrIV_1093816_NoNAG	1	0	0	0	0	0
chrIV_1093821r_NoNAG	1	0	0	0	0	0
chrIV_1093827	1	0	0	0	0	0
chrIV_109382_NoNAG	1	0	0	2	2	0
chrIV_109386r	1	0	0	0	0	0
chrIV_1093888r	1	0	0	0	0	0
chrIV_1093992_NoNAG	1	0	0	0	0	0
chrIV_1094013	1	0	0	0	0	0
chrIV_1094017_NoNAG	1	0	0	0	0	0
chrIV_1094018_NoNAG	1	0	0	0	0	0
chrIV_1094018r_NoNAG	1	0	0	0	0	0
chrIV_1094051	1	0	0	0	0	0
chrIV_1094072_NoNAG	1	0	0	0	0	0
chrIV_1094079r_NoNAG	1	0	0	0	0	0
chrIV_1094099_NoNAG	1	0	0	0	0	0
chrIV_1094143	1	0	0	0	0	0
chrIV_1094172	1	0	0	0	0	0
chrIV_1094199_NoNAG	1	0	0	0	0	0
chrIV_1094199r	1	0	0	0	0	0
chrIV_109419_NoNAG	1	0	0	0	0	0
chrIV_1094216	1	0	0	1	1	0
chrIV_1094226_NoNAG	1	0	0	2	2	0
chrIV_1094229_NoNAG	1	0	0	1	1	0
chrIV_1094276_NoNAG	1	0	0	0	0	0
chrIV_1094301	1	0	0	0	0	0
chrIV_1094302_NoNAG	1	0	0	0	0	0
chrIV_1094366r_NoNAG	1	0	0	1	1	0
chrIV_109438r_NoNAG	1	0	0	0	0	0
chrIV_1094398_NoNAG	1	0	0	0	0	0
chrIV_1094410_NoNAG	1	0	0	0	0	0
chrIV_1094432_NoNAG	1	0	0	0	0	0
chrIV_1094442_NoNAG	1	0	0	0	0	0
chrIV_1094468_NoNAG	1	0	0	0	0	0
chrIV_1094469_NoNAG	1	0	0	0	0	0
chrIV_1094470_NoNAG	1	0	0	0	0	0
chrIV_1094479	1	0	0	0	0	0
chrIV_1094492_NoNAG	1	0	0	0	0	0
chrIV_1094498_NoNAG	1	0	0	0	0	0
chrIV_109452r_NoNAG	0	1	0	0	1	0
chrIV_1094536r_NoNAG	1	0	0	0	0	0
chrIV_1094572_NoNAG	1	0	0	0	0	0
chrIV_1094641	1	0	0	0	0	0
chrIV_1094644_NoNAG	1	0	0	0	0	0
chrIV_109464r_NoNAG	0	1	0	0	1	0
chrIV_1094672_NoNAG	1	0	0	0	0	0
chrIV_1094699r_NoNAG	1	0	0	0	0	0
chrIV_1094700r_NoNAG	1	0	0	0	0	0
chrIV_1094725r_NoNAG	1	0	0	0	0	0
chrIV_1094731_NoNAG	1	0	0	0	0	0
chrIV_1094738_NoNAG	1	0	0	0	0	0
chrIV_1094761_NoNAG	1	0	0	0	0	0
chrIV_1094769r_NoNAG	1	0	0	0	0	0
chrIV_1094770r_NoNAG	1	0	0	0	0	0
chrIV_1094780r_NoNAG	1	0	0	0	0	0
chrIV_1094783	1	0	0	0	0	0
chrIV_1094804_NoNAG	1	0	0	0	0	0
chrIV_109480r_NoNAG	1	0	0	0	0	0
chrIV_1094819r	1	0	0	0	0	0
chrIV_1094821_NoNAG	1	0	0	0	0	0
chrIV_1094828_NoNAG	1	0	0	0	0	0
chrIV_1094834_NoNAG	1	0	0	0	0	0
chrIV_1094896_NoNAG	1	0	0	0	0	0
chrIV_1094897_NoNAG	1	0	0	0	0	0
chrIV_109489r_NoNAG	1	0	0	0	0	0
chrIV_1094907_NoNAG	1	0	0	0	0	0
chrIV_1094921_NoNAG	1	0	0	0	0	0
chrIV_1094953_NoNAG	1	0	0	0	0	0
chrIV_1094956	1	0	0	0	0	0
chrIV_1094965r_NoNAG	1	0	0	0	0	0
chrIV_1094967	1	0	0	0	0	0
chrIV_1094978	1	0	0	0	0	0
chrIV_1094988_NoNAG	1	0	0	0	0	0
chrIV_1095038_NoNAG	1	0	0	0	0	0
chrIV_1095039_NoNAG	1	0	0	0	0	0
chrIV_109504r_NoNAG	1	0	0	0	0	0
chrIV_1095082_NoNAG	1	0	0	1	1	0
chrIV_1095109_NoNAG	1	0	0	0	0	0
chrIV_1095152r_NoNAG	1	0	0	0	0	0
chrIV_1095158r_NoNAG	1	0	0	0	0	0
chrIV_1095161r	1	0	0	0	0	0
chrIV_1095189_NoNAG	1	0	0	0	0	0
chrIV_1095193r_NoNAG	1	0	0	0	0	0
chrIV_109521_NoNAG	1	0	0	0	0	0
chrIV_1095248_NoNAG	1	0	0	0	0	0
chrIV_109524r_NoNAG	1	0	0	0	0	0
chrIV_1095262r_NoNAG	1	0	0	0	0	0
chrIV_1095263r_NoNAG	1	0	0	0	0	0
chrIV_1095264r_NoNAG	1	0	0	0	0	0
chrIV_1095278r_NoNAG	1	0	0	0	0	0
chrIV_1095304r_NoNAG	1	0	0	0	0	0
chrIV_1095334_NoNAG	1	0	0	0	0	0
chrIV_1095335_NoNAG	1	0	0	0	0	0
chrIV_1095338r	1	0	0	0	0	0
chrIV_109533r_NoNAG	1	0	0	0	0	0
chrIV_1095361_NoNAG	1	0	1	2	3	0
chrIV_109539r_NoNAG	1	0	0	0	0	0
chrIV_1095400r_NoNAG	1	0	6	3	9	0
chrIV_1095452_NoNAG	1	0	0	0	0	0
chrIV_1095458r	1	0	0	0	0	0
chrIV_1095462_NoNAG	1	0	0	0	0	0
chrIV_1095463_NoNAG	1	0	0	0	0	0
chrIV_1095466_NoNAG	1	0	0	0	0	0
chrIV_109548r	1	0	0	0	0	0
chrIV_1095510_NoNAG	1	0	0	0	0	0
chrIV_1095531_NoNAG	0	1	0	0	1	0
chrIV_109556_NoNAG	1	0	0	0	0	0
chrIV_1095574_NoNAG	1	0	0	0	0	0
chrIV_1095623_NoNAG	1	0	0	0	0	0
chrIV_1095646_NoNAG	1	0	0	0	0	0
chrIV_1095647_NoNAG	1	0	0	0	0	0
chrIV_1095657_NoNAG	1	0	0	3	3	0
chrIV_109566r_NoNAG	1	0	0	0	0	0
chrIV_1095676_NoNAG	1	0	0	0	0	0
chrIV_1095688r_NoNAG	1	0	0	1	1	0
chrIV_109569_NoNAG	1	0	0	0	0	0
chrIV_1095737_NoNAG	1	0	0	0	0	0
chrIV_109581r	1	0	0	0	0	0
chrIV_109599r_NoNAG	1	0	0	0	0	0
chrIV_109606r_NoNAG	1	0	0	1	1	0
chrIV_109623r_NoNAG	1	0	0	0	0	0
chrIV_109626r_NoNAG	1	0	0	0	0	0
chrIV_109632r_NoNAG	1	0	0	0	0	0
chrIV_109641r_NoNAG	1	0	0	0	0	0
chrIV_109648r_NoNAG	1	0	0	0	0	0
chrIV_109651r	1	0	0	0	0	0
chrIV_109656_NoNAG	1	0	0	0	0	0
chrIV_109662r_NoNAG	1	0	0	0	0	0
chrIV_109688	1	0	0	0	0	0
chrIV_109689r_NoNAG	1	0	0	0	0	0
chrIV_109692r_NoNAG	1	0	0	0	0	0
chrIV_109697r_NoNAG	1	0	0	0	0	0
chrIV_109701r_NoNAG	1	0	0	0	0	0
chrIV_109716r_NoNAG	1	0	0	0	0	0
chrIV_109744r	1	0	0	0	0	0
chrIV_109764r_NoNAG	1	0	0	0	0	0
chrIV_109767r_NoNAG	1	0	0	0	0	0
chrIV_109770r_NoNAG	1	0	0	0	0	0
chrIV_109775r_NoNAG	1	0	0	0	0	0
chrIV_109776r_NoNAG	1	0	0	0	0	0
chrIV_109783r_NoNAG	1	0	0	0	0	0
chrIV_109797r_NoNAG	1	0	0	0	0	0
chrIV_109836_NoNAG	0	1	0	0	1	0
chrIV_109845r_NoNAG	1	0	0	0	0	0
chrIV_109850_NoNAG	1	0	0	0	0	0
chrIV_109854r_NoNAG	1	0	0	0	0	0
chrIV_109863r_NoNAG	1	0	0	0	0	0
chrIV_109902r_NoNAG	1	0	0	0	0	0
chrIV_109910_NoNAG	1	0	0	0	0	0
chrIV_109911_NoNAG	1	0	0	0	0	0
chrIV_109911r	1	0	0	0	0	0
chrIV_109914r_NoNAG	1	0	0	0	0	0
chrIV_109941r_NoNAG	1	0	0	0	0	0
chrIV_109951_NoNAG	1	0	0	0	0	0
chrIV_109952r	1	0	0	0	0	0
chrIV_109960r_NoNAG	1	0	0	0	0	0
chrIV_109970_NoNAG	1	0	0	0	0	0
chrIV_109983r_NoNAG	1	0	0	0	0	0
chrIV_109997_NoNAG	1	0	0	0	0	0
chrIV_110004r_NoNAG	1	0	0	0	0	0
chrIV_110014r_NoNAG	1	0	0	0	0	0
chrIV_110033r_NoNAG	1	0	0	0	0	0
chrIV_110034r_NoNAG	1	0	0	0	0	0
chrIV_110037r_NoNAG	1	0	0	0	0	0
chrIV_110045r_NoNAG	1	0	0	0	0	0
chrIV_110049_NoNAG	1	0	0	0	0	0
chrIV_110061r_NoNAG	1	0	0	0	0	0
chrIV_110075r_NoNAG	1	0	0	0	0	0
chrIV_110095r_NoNAG	1	0	0	0	0	0
chrIV_110100r_NoNAG	1	0	0	0	0	0
chrIV_110103r	1	0	0	0	0	0
chrIV_110106r_NoNAG	1	0	0	0	0	0
chrIV_110116r_NoNAG	1	0	0	0	0	0
chrIV_110120_NoNAG	1	0	0	0	0	0
chrIV_110124r_NoNAG	1	0	0	0	0	0
chrIV_110125r_NoNAG	1	0	0	0	0	0
chrIV_110148r_NoNAG	1	0	0	0	0	0
chrIV_110151r_NoNAG	1	0	0	0	0	0
chrIV_110154r_NoNAG	1	0	0	0	0	0
chrIV_110165_NoNAG	1	0	0	0	0	0
chrIV_1101733r_NoNAG	1	0	0	0	0	0
chrIV_1101744r	1	0	0	0	0	0
chrIV_110177r_NoNAG	1	0	0	0	0	0
chrIV_110182r_NoNAG	1	0	0	0	0	0
chrIV_1101848r_NoNAG	1	0	0	0	0	0
chrIV_110188_NoNAG	1	0	0	0	0	0
chrIV_1101894	1	0	0	0	0	0
chrIV_110189_NoNAG	1	0	0	0	0	0
chrIV_1101997_NoNAG	1	0	0	0	0	0
chrIV_1101998_NoNAG	1	0	0	0	0	0
chrIV_110205r_NoNAG	1	0	0	1	1	0
chrIV_1102086r_NoNAG	1	0	0	0	0	0
chrIV_1102151_NoNAG	1	0	0	0	0	0
chrIV_1102160r_NoNAG	1	0	0	0	0	0
chrIV_1102208	1	0	0	0	0	0
chrIV_1102226_NoNAG	1	0	0	0	0	0
chrIV_1102232	1	0	0	0	0	0
chrIV_1102252_NoNAG	0	1	0	1	2	0
chrIV_1102267r	1	0	0	0	0	0
chrIV_110226r_NoNAG	1	0	0	0	0	0
chrIV_1102292_NoNAG	1	0	0	0	0	0
chrIV_1102306r_NoNAG	1	0	0	0	0	0
chrIV_1102321_NoNAG	1	0	0	0	0	0
chrIV_1102322	1	0	0	0	0	0
chrIV_110235r_NoNAG	1	0	0	0	0	0
chrIV_1102365_NoNAG	1	0	0	1	1	0
chrIV_1102378_NoNAG	1	0	0	0	0	0
chrIV_110238r_NoNAG	1	0	0	0	0	0
chrIV_1102431_NoNAG	1	0	0	0	0	0
chrIV_1102436_NoNAG	1	0	0	0	0	0
chrIV_1102439	1	0	0	0	0	0
chrIV_110244	1	0	0	0	0	0
chrIV_1102461_NoNAG	1	0	0	0	0	0
chrIV_1102508r_NoNAG	1	0	0	0	0	0
chrIV_1102529	1	0	1	0	1	0
chrIV_1102557_NoNAG	1	0	0	0	0	0
chrIV_1102558_NoNAG	1	0	0	0	0	0
chrIV_1102559_NoNAG	1	0	0	0	0	0
chrIV_1102568_NoNAG	1	0	0	0	0	0
chrIV_1102568r_NoNAG	1	0	0	0	0	0
chrIV_110258r_NoNAG	1	0	0	0	0	0
chrIV_1102625_NoNAG	1	0	0	0	0	0
chrIV_1102630_NoNAG	1	0	0	0	0	0
chrIV_1102698_NoNAG	1	0	0	0	0	0
chrIV_1102702r_NoNAG	1	0	0	0	0	0
chrIV_1102703r_NoNAG	1	0	0	0	0	0
chrIV_1102704r_NoNAG	1	0	0	0	0	0
chrIV_1102716_NoNAG	1	0	0	0	0	0
chrIV_1102721r	1	0	0	0	0	0
chrIV_1102727_NoNAG	1	0	0	0	0	0
chrIV_1102733r_NoNAG	1	0	0	0	0	0
chrIV_1102741_NoNAG	1	0	0	0	0	0
chrIV_1102778_NoNAG	0	1	0	0	1	0
chrIV_1102796r_NoNAG	1	0	0	0	0	0
chrIV_1102797r_NoNAG	1	0	0	0	0	0
chrIV_1102811r_NoNAG	1	0	0	0	0	0
chrIV_1102828_NoNAG	1	0	0	0	0	0
chrIV_1102829_NoNAG	1	0	0	0	0	0
chrIV_1102851_NoNAG	1	0	0	1	1	0
chrIV_1102854r_NoNAG	1	0	0	0	0	0
chrIV_1102857r_NoNAG	1	0	0	0	0	0
chrIV_110285_NoNAG	0	1	0	0	1	0
chrIV_1102861_NoNAG	1	0	0	0	0	0
chrIV_1102893r_NoNAG	1	0	0	0	0	0
chrIV_1102913r_NoNAG	1	0	0	0	0	0
chrIV_1102935_NoNAG	1	0	0	1	1	0
chrIV_1102939_NoNAG	1	0	0	0	0	0
chrIV_1102942	1	0	0	1	1	0
chrIV_1103023	1	0	0	0	0	0
chrIV_1103057r	1	0	0	0	0	0
chrIV_1103067	1	0	0	0	0	0
chrIV_1103072_NoNAG	1	0	0	0	0	0
chrIV_1103084_NoNAG	1	0	0	0	0	0
chrIV_1103090r_NoNAG	1	0	0	0	0	0
chrIV_1103093_NoNAG	1	0	0	0	0	0
chrIV_1103096r_NoNAG	1	0	0	0	0	0
chrIV_1103117	1	0	0	0	0	0
chrIV_1103120r_NoNAG	1	0	0	0	0	0
chrIV_1103140_NoNAG	1	0	0	0	0	0
chrIV_1103180r_NoNAG	1	0	0	0	0	0
chrIV_1103200	1	0	0	0	0	0
chrIV_1103208_NoNAG	1	0	0	0	0	0
chrIV_1103213_NoNAG	1	0	0	0	0	0
chrIV_110321r_NoNAG	1	0	0	0	0	0
chrIV_1103223r_NoNAG	1	0	0	0	0	0
chrIV_110322r_NoNAG	1	0	0	0	0	0
chrIV_110323r_NoNAG	1	0	0	0	0	0
chrIV_1103259_NoNAG	1	0	0	0	0	0
chrIV_1103267_NoNAG	1	0	0	0	0	0
chrIV_1103268r_NoNAG	1	0	0	0	0	0
chrIV_1103282_NoNAG	1	0	0	0	0	0
chrIV_1103285r_NoNAG	1	0	0	0	0	0
chrIV_1103314r_NoNAG	1	0	0	0	0	0
chrIV_1103315r	1	0	0	0	0	0
chrIV_110331r_NoNAG	1	0	0	0	0	0
chrIV_1103340_NoNAG	1	0	0	0	0	0
chrIV_1103340r_NoNAG	1	0	0	0	0	0
chrIV_110334r	1	0	0	0	0	0
chrIV_1103356_NoNAG	1	0	0	0	0	0
chrIV_1103357_NoNAG	1	0	0	0	0	0
chrIV_1103368_NoNAG	1	0	0	0	0	0
chrIV_110337r_NoNAG	1	0	0	0	0	0
chrIV_1103381r_NoNAG	0	1	0	0	1	0
chrIV_1103496r	1	0	0	0	0	0
chrIV_110349_NoNAG	1	0	0	0	0	0
chrIV_1103500_NoNAG	1	0	0	1	1	0
chrIV_1103501_NoNAG	1	0	1	0	1	0
chrIV_1103518r_NoNAG	0	1	0	0	1	0
chrIV_1103569_NoNAG	1	0	0	0	0	0
chrIV_110356r	1	0	0	0	0	0
chrIV_110357r_NoNAG	1	0	0	0	0	0
chrIV_1103582r_NoNAG	1	0	0	1	1	0
chrIV_110358r_NoNAG	1	0	0	0	0	0
chrIV_1103592r	1	0	0	0	0	0
chrIV_1103596r_NoNAG	1	0	0	0	0	0
chrIV_1103616r_NoNAG	1	0	0	0	0	0
chrIV_1103617r	1	0	0	0	0	0
chrIV_1103667	1	0	0	0	0	0
chrIV_1103676_NoNAG	1	0	0	0	0	0
chrIV_1103677_NoNAG	1	0	0	0	0	0
chrIV_1103678_NoNAG	1	0	0	0	0	0
chrIV_1103682r_NoNAG	1	0	0	0	0	0
chrIV_1103733_NoNAG	1	0	0	0	0	0
chrIV_1103751r_NoNAG	1	0	0	0	0	0
chrIV_110375_NoNAG	1	0	0	0	0	0
chrIV_1103763_NoNAG	1	0	0	0	0	0
chrIV_110376r_NoNAG	1	0	0	0	0	0
chrIV_110379r_NoNAG	1	0	0	0	0	0
chrIV_1103803	1	0	0	0	0	0
chrIV_110385r_NoNAG	1	0	0	0	0	0
chrIV_1103970r_NoNAG	1	0	0	0	0	0
chrIV_1104029_NoNAG	1	0	0	0	0	0
chrIV_1104042r	1	0	0	0	0	0
chrIV_1104047_NoNAG	1	0	0	0	0	0
chrIV_1104058_NoNAG	1	0	0	0	0	0
chrIV_1104059_NoNAG	1	0	0	0	0	0
chrIV_1104068_NoNAG	1	0	0	0	0	0
chrIV_1104096r_NoNAG	1	0	0	0	0	0
chrIV_1104105r_NoNAG	1	0	0	0	0	0
chrIV_1104111r	1	0	0	0	0	0
chrIV_1104119_NoNAG	1	0	0	0	0	0
chrIV_1104120r_NoNAG	1	0	0	0	0	0
chrIV_1104128_NoNAG	1	0	0	0	0	0
chrIV_1104151_NoNAG	1	0	0	0	0	0
chrIV_1104159r_NoNAG	1	0	0	0	0	0
chrIV_110415r_NoNAG	1	0	0	0	0	0
chrIV_1104173_NoNAG	1	0	0	0	0	0
chrIV_1104184r_NoNAG	1	0	0	0	0	0
chrIV_1104189r_NoNAG	1	0	0	0	0	0
chrIV_110418_NoNAG	1	0	0	0	0	0
chrIV_1104198_NoNAG	1	0	0	0	0	0
chrIV_1104199_NoNAG	1	0	0	0	0	0
chrIV_1104200_NoNAG	1	0	0	0	0	0
chrIV_1104203_NoNAG	1	0	0	0	0	0
chrIV_1104215_NoNAG	1	0	0	0	0	0
chrIV_1104216r_NoNAG	1	0	0	0	0	0
chrIV_110425r_NoNAG	1	0	0	0	0	0
chrIV_1104299_NoNAG	1	0	0	0	0	0
chrIV_1104317_NoNAG	1	0	0	0	0	0
chrIV_1104339	1	0	0	1	1	0
chrIV_110433r_NoNAG	1	0	0	0	0	0
chrIV_110434r_NoNAG	1	0	0	0	0	0
chrIV_1104362_NoNAG	1	0	0	0	0	0
chrIV_1104374r_NoNAG	1	0	0	0	0	0
chrIV_1104375r_NoNAG	1	0	0	0	0	0
chrIV_1104386r_NoNAG	0	1	0	0	1	0
chrIV_1104387r_NoNAG	0	1	0	0	1	0
chrIV_1104395r_NoNAG	0	1	0	0	1	0
chrIV_1104396_NoNAG	0	1	0	0	1	0
chrIV_110439_NoNAG	1	0	0	0	0	0
chrIV_1104426_NoNAG	0	1	0	0	1	0
chrIV_1104437_NoNAG	0	1	0	0	1	0
chrIV_110443r_NoNAG	1	0	0	0	0	0
chrIV_1104454_NoNAG	0	1	0	0	1	0
chrIV_110446r_NoNAG	1	0	0	0	0	0
chrIV_1104482r	1	0	0	0	0	0
chrIV_1104495r_NoNAG	1	0	0	0	0	0
chrIV_1104499	1	0	0	0	0	0
chrIV_1104517_NoNAG	1	0	0	0	0	0
chrIV_110451r_NoNAG	1	0	0	0	0	0
chrIV_1104542r_NoNAG	1	0	0	0	0	0
chrIV_110454r_NoNAG	1	0	0	0	0	0
chrIV_1104560r_NoNAG	1	0	0	0	0	0
chrIV_1104561_NoNAG	1	0	0	0	0	0
chrIV_1104578r_NoNAG	1	0	0	0	0	0
chrIV_1104583_NoNAG	1	0	0	1	1	0
chrIV_1104584_NoNAG	1	0	0	6	6	0
chrIV_1104585	1	0	0	0	0	0
chrIV_110458r_NoNAG	1	0	0	0	0	0
chrIV_1104598r_NoNAG	1	0	0	0	0	0
chrIV_110463r_NoNAG	1	0	0	0	0	0
chrIV_1104647_NoNAG	1	0	0	0	0	0
chrIV_1104656r_NoNAG	1	0	0	0	0	0
chrIV_1104677_NoNAG	1	0	0	0	0	0
chrIV_1104722r_NoNAG	1	0	0	0	0	0
chrIV_1104734	1	0	0	0	0	0
chrIV_110477r_NoNAG	1	0	0	0	0	0
chrIV_1104809_NoNAG	1	0	0	0	0	0
chrIV_110482r_NoNAG	1	0	0	0	0	0
chrIV_1104850	1	0	0	0	0	0
chrIV_1104851	1	0	0	0	0	0
chrIV_1104867_NoNAG	1	0	0	0	0	0
chrIV_1104875_NoNAG	1	0	0	0	0	0
chrIV_1104884	1	0	0	0	0	0
chrIV_1104920r_NoNAG	0	1	0	0	1	0
chrIV_110493r_NoNAG	1	0	0	0	0	0
chrIV_1104957	0	1	0	0	1	0
chrIV_110496r_NoNAG	1	0	0	0	0	0
chrIV_1105018_NoNAG	1	0	0	1	1	0
chrIV_1105019_NoNAG	1	0	0	0	0	0
chrIV_1105029	1	0	0	0	0	0
chrIV_110502_NoNAG	1	0	0	0	0	0
chrIV_1105031r_NoNAG	1	0	0	0	0	0
chrIV_1105043_NoNAG	1	0	0	0	0	0
chrIV_1105044	1	0	0	0	0	0
chrIV_1105062_NoNAG	1	0	0	1	1	0
chrIV_1105076r_NoNAG	1	0	0	0	0	0
chrIV_1105077r_NoNAG	1	0	0	0	0	0
chrIV_1105088r_NoNAG	1	0	0	0	0	0
chrIV_1105101r_NoNAG	1	0	0	0	0	0
chrIV_1105105_NoNAG	1	0	0	0	0	0
chrIV_1105132r	1	0	0	0	0	0
chrIV_1105137_NoNAG	1	0	0	0	0	0
chrIV_1105147r_NoNAG	0	1	0	0	1	0
chrIV_110514r_NoNAG	1	0	0	0	0	0
chrIV_1105153_NoNAG	0	1	0	0	1	0
chrIV_1105158	0	1	0	0	1	0
chrIV_110517r_NoNAG	1	0	0	0	0	0
chrIV_110518r_NoNAG	1	0	0	0	0	0
chrIV_1105191r_NoNAG	1	0	0	0	0	0
chrIV_1105192r_NoNAG	1	0	0	0	0	0
chrIV_1105206r_NoNAG	1	0	0	0	0	0
chrIV_1105207r_NoNAG	1	0	0	0	0	0
chrIV_1105254r_NoNAG	1	0	0	0	0	0
chrIV_1105258r_NoNAG	1	0	0	1	1	0
chrIV_110525r_NoNAG	1	0	0	0	0	0
chrIV_110526r_NoNAG	1	0	0	0	0	0
chrIV_110527r_NoNAG	1	0	0	0	0	0
chrIV_110528r_NoNAG	1	0	0	0	0	0
chrIV_1105298r	1	0	0	0	0	0
chrIV_110529r_NoNAG	1	0	0	0	0	0
chrIV_1105313r_NoNAG	1	0	0	0	0	0
chrIV_1105316r_NoNAG	1	0	0	1	1	0
chrIV_1105320_NoNAG	1	0	0	0	0	0
chrIV_1105321r	1	0	0	0	0	0
chrIV_1105327r	1	0	0	0	0	0
chrIV_1105328r_NoNAG	1	0	0	0	0	0
chrIV_110532r_NoNAG	1	0	0	0	0	0
chrIV_1105370r_NoNAG	1	0	0	0	0	0
chrIV_1105385r_NoNAG	1	0	0	0	0	0
chrIV_1105386r_NoNAG	1	0	0	0	0	0
chrIV_1105387r_NoNAG	1	0	0	0	0	0
chrIV_1105388r_NoNAG	1	0	0	0	0	0
chrIV_1105393r_NoNAG	1	0	0	0	0	0
chrIV_1105398	1	0	0	0	0	0
chrIV_1105487	1	0	0	0	0	0
chrIV_1105494_NoNAG	1	0	0	0	0	0
chrIV_1105510r_NoNAG	1	0	0	0	0	0
chrIV_1105513_NoNAG	1	0	0	0	0	0
chrIV_1105528_NoNAG	1	0	0	0	0	0
chrIV_1105541_NoNAG	1	0	0	0	0	0
chrIV_1105547_NoNAG	1	0	0	0	0	0
chrIV_1105575_NoNAG	1	0	0	0	0	0
chrIV_1105578r	1	0	0	0	0	0
chrIV_1105617r_NoNAG	1	0	0	0	0	0
chrIV_1105626_NoNAG	1	0	0	0	0	0
chrIV_1105639r_NoNAG	1	0	0	0	0	0
chrIV_1105663_NoNAG	1	0	0	1	1	0
chrIV_1105698_NoNAG	1	0	0	0	0	0
chrIV_110571_NoNAG	1	0	0	0	0	0
chrIV_1105756	1	0	0	0	0	0
chrIV_1105757_NoNAG	1	0	0	0	0	0
chrIV_1105760r	0	1	0	0	1	0
chrIV_1105794r_NoNAG	1	0	0	0	0	0
chrIV_110582r_NoNAG	1	0	0	0	0	0
chrIV_1105835	1	0	0	0	0	0
chrIV_110583r_NoNAG	1	0	0	0	0	0
chrIV_1105872r_NoNAG	1	0	0	0	0	0
chrIV_1105933_NoNAG	1	0	0	0	0	0
chrIV_1105959r_NoNAG	1	0	0	0	0	0
chrIV_1105993r	1	0	0	0	0	0
chrIV_1106004r_NoNAG	1	0	0	0	0	0
chrIV_1106031r	1	0	1	0	1	0
chrIV_110603_NoNAG	1	0	0	0	0	0
chrIV_110604r_NoNAG	1	0	0	0	0	0
chrIV_1106059_NoNAG	1	0	0	0	0	0
chrIV_1106068	1	0	0	0	0	0
chrIV_1106069_NoNAG	1	0	0	0	0	0
chrIV_110607r_NoNAG	1	0	0	0	0	0
chrIV_110611r_NoNAG	1	0	0	0	0	0
chrIV_1106128r	1	0	0	0	0	0
chrIV_110612r_NoNAG	1	0	0	0	0	0
chrIV_1106160	1	0	0	0	0	0
chrIV_1106161	1	0	0	0	0	0
chrIV_1106167_NoNAG	1	0	0	0	0	0
chrIV_1106174_NoNAG	1	0	0	0	0	0
chrIV_1106178r	1	0	0	0	0	0
chrIV_110617r_NoNAG	1	0	0	0	0	0
chrIV_1106186_NoNAG	1	0	0	0	0	0
chrIV_1106197_NoNAG	1	0	0	0	0	0
chrIV_1106234_NoNAG	0	1	0	0	1	0
chrIV_1106247r_NoNAG	1	0	0	0	0	0
chrIV_1106248r_NoNAG	1	0	0	0	0	0
chrIV_1106262r_NoNAG	1	0	0	0	0	0
chrIV_1106283r_NoNAG	1	0	0	0	0	0
chrIV_1106287r_NoNAG	1	0	0	0	0	0
chrIV_1106290	1	0	0	0	0	0
chrIV_1106296r_NoNAG	1	0	0	0	0	0
chrIV_1106341_NoNAG	1	0	0	0	0	0
chrIV_1106351r_NoNAG	1	0	0	0	0	0
chrIV_1106359r_NoNAG	1	0	0	0	0	0
chrIV_1106397r	1	0	0	0	0	0
chrIV_110639_NoNAG	1	0	0	0	0	0
chrIV_110640r_NoNAG	1	0	0	1	1	0
chrIV_1106418r	1	0	0	0	0	0
chrIV_1106435	1	0	0	0	0	0
chrIV_110648_NoNAG	1	0	0	0	0	0
chrIV_110649r_NoNAG	1	0	0	0	0	0
chrIV_1106509_NoNAG	1	0	0	1	1	0
chrIV_1106510_NoNAG	1	0	0	0	0	0
chrIV_1106515_NoNAG	1	0	0	0	0	0
chrIV_110652r_NoNAG	1	0	0	0	0	0
chrIV_1106585r_NoNAG	1	0	0	0	0	0
chrIV_1106586r_NoNAG	1	0	0	0	0	0
chrIV_1106610_NoNAG	0	1	0	0	1	0
chrIV_1106704r_NoNAG	1	0	0	0	0	0
chrIV_1106708_NoNAG	1	0	0	0	0	0
chrIV_1106709_NoNAG	1	0	0	0	0	0
chrIV_1106753_NoNAG	1	0	0	0	0	0
chrIV_1106754_NoNAG	1	0	0	0	0	0
chrIV_1106755r_NoNAG	1	0	0	0	0	0
chrIV_1106776_NoNAG	1	0	0	0	0	0
chrIV_110677r_NoNAG	0	1	0	0	1	0
chrIV_1106784r_NoNAG	1	0	0	0	0	0
chrIV_1106788_NoNAG	1	0	0	0	0	0
chrIV_1106790r_NoNAG	1	0	0	0	0	0
chrIV_110680r_NoNAG	0	1	0	0	1	0
chrIV_1106821_NoNAG	1	0	0	0	0	0
chrIV_1106825r	1	0	0	0	0	0
chrIV_1106855_NoNAG	1	0	0	0	0	0
chrIV_1106867	1	0	0	0	0	0
chrIV_1106869r_NoNAG	1	0	0	0	0	0
chrIV_1106937r	1	0	0	0	0	0
chrIV_1106938r_NoNAG	1	0	0	0	0	0
chrIV_1106939r_NoNAG	1	0	0	0	0	0
chrIV_1106960r_NoNAG	1	0	0	0	0	0
chrIV_1106967r_NoNAG	1	0	0	0	0	0
chrIV_1106984r_NoNAG	1	0	0	0	0	0
chrIV_1106985r_NoNAG	1	0	0	0	0	0
chrIV_1106986_NoNAG	1	0	0	0	0	0
chrIV_1106987_NoNAG	1	0	0	0	0	0
chrIV_1107024_NoNAG	1	0	0	0	0	0
chrIV_1107025_NoNAG	1	0	0	0	0	0
chrIV_1107052_NoNAG	1	0	0	1	1	0
chrIV_110706r_NoNAG	1	0	0	0	0	0
chrIV_1107098_NoNAG	0	1	0	0	1	0
chrIV_1107108r_NoNAG	0	1	0	0	1	0
chrIV_1107143_NoNAG	1	0	0	0	0	0
chrIV_1107148_NoNAG	1	0	0	0	0	0
chrIV_1107151_NoNAG	1	0	0	0	0	0
chrIV_1107155r_NoNAG	1	0	0	0	0	0
chrIV_1107156_NoNAG	1	0	0	0	0	0
chrIV_1107157_NoNAG	1	0	0	0	0	0
chrIV_1107167_NoNAG	1	0	0	0	0	0
chrIV_1107196r_NoNAG	1	0	0	1	1	0
chrIV_110721r_NoNAG	1	0	0	0	0	0
chrIV_1107227_NoNAG	1	0	0	0	0	0
chrIV_110722r	1	0	0	0	0	0
chrIV_1107235_NoNAG	1	0	0	0	0	0
chrIV_1107239	1	0	0	0	0	0
chrIV_1107242_NoNAG	1	0	0	0	0	0
chrIV_1107246r_NoNAG	1	0	0	0	0	0
chrIV_1107286_NoNAG	1	0	0	1	1	0
chrIV_1107287	1	0	0	1	1	0
chrIV_110729	1	0	0	0	0	0
chrIV_1107305_NoNAG	1	0	0	1	1	0
chrIV_1107345r_NoNAG	1	0	0	0	0	0
chrIV_1107371_NoNAG	1	0	0	0	0	0
chrIV_1107374_NoNAG	1	0	0	0	0	0
chrIV_1107375_NoNAG	1	0	0	0	0	0
chrIV_1107379_NoNAG	1	0	0	0	0	0
chrIV_1107382_NoNAG	1	0	0	0	0	0
chrIV_1107387r_NoNAG	1	0	0	0	0	0
chrIV_1107390_NoNAG	1	0	0	0	0	0
chrIV_1107406r_NoNAG	1	0	0	0	0	0
chrIV_1107417r_NoNAG	1	0	0	0	0	0
chrIV_1107427	0	1	0	0	1	0
chrIV_1107450r_NoNAG	1	0	0	0	0	0
chrIV_1107479r_NoNAG	1	0	0	0	0	0
chrIV_1107497r_NoNAG	1	0	0	0	0	0
chrIV_1107507r_NoNAG	1	0	0	0	0	0
chrIV_1107555r_NoNAG	1	0	0	0	0	0
chrIV_110756_NoNAG	1	0	0	0	0	0
chrIV_1107579r	1	0	0	0	0	0
chrIV_1107601_NoNAG	1	0	0	0	0	0
chrIV_110763r_NoNAG	1	0	0	0	0	0
chrIV_1107666r_NoNAG	1	0	0	0	0	0
chrIV_1107670	1	0	0	0	0	0
chrIV_1107672r_NoNAG	1	0	0	0	0	0
chrIV_1107690_NoNAG	1	0	0	0	0	0
chrIV_1107701r_NoNAG	1	0	0	0	0	0
chrIV_110770r_NoNAG	1	0	0	0	0	0
chrIV_110771r_NoNAG	1	0	0	0	0	0
chrIV_1107725_NoNAG	1	0	0	0	0	0
chrIV_1107728r_NoNAG	1	0	0	0	0	0
chrIV_110772r_NoNAG	1	0	0	0	0	0
chrIV_1107732_NoNAG	1	0	0	0	0	0
chrIV_1107738r_NoNAG	1	0	0	0	0	0
chrIV_1107744r	1	0	0	0	0	0
chrIV_1107762r_NoNAG	1	0	0	0	0	0
chrIV_1107779r_NoNAG	1	0	0	0	0	0
chrIV_110777_NoNAG	1	0	0	0	0	0
chrIV_1107780r_NoNAG	1	0	0	0	0	0
chrIV_1107785r_NoNAG	0	1	0	1	2	0
chrIV_1107790_NoNAG	0	1	0	0	1	0
chrIV_1107796_NoNAG	0	1	0	0	1	0
chrIV_1107808_NoNAG	1	0	0	0	0	0
chrIV_1107809_NoNAG	1	0	0	0	0	0
chrIV_1107812	1	0	0	0	0	0
chrIV_1107823_NoNAG	1	0	0	0	0	0
chrIV_1107825r_NoNAG	1	0	0	0	0	0
chrIV_1107854_NoNAG	1	0	0	0	0	0
chrIV_1107855_NoNAG	1	0	0	0	0	0
chrIV_110785r_NoNAG	1	0	0	0	0	0
chrIV_1107863_NoNAG	1	0	0	0	0	0
chrIV_1107866	1	0	0	0	0	0
chrIV_1107879r_NoNAG	1	0	0	0	0	0
chrIV_1107887	1	0	0	0	0	0
chrIV_1107893_NoNAG	1	0	0	0	0	0
chrIV_1107902_NoNAG	1	0	0	0	0	0
chrIV_1107903r_NoNAG	1	0	0	0	0	0
chrIV_1107905_NoNAG	1	0	0	0	0	0
chrIV_1107934_NoNAG	1	0	0	0	0	0
chrIV_1107935	1	0	0	0	0	0
chrIV_1107936	1	0	0	0	0	0
chrIV_1107966r_NoNAG	1	0	0	0	0	0
chrIV_1107970r_NoNAG	1	0	0	0	0	0
chrIV_1107982_NoNAG	1	0	0	0	0	0
chrIV_1107986_NoNAG	1	0	0	0	0	0
chrIV_1107995r_NoNAG	1	0	0	0	0	0
chrIV_1108004_NoNAG	1	0	0	0	0	0
chrIV_1108018_NoNAG	1	0	0	0	0	0
chrIV_1108035r_NoNAG	1	0	0	0	0	0
chrIV_1108070	1	0	0	0	0	0
chrIV_1108102_NoNAG	0	1	0	0	1	0
chrIV_1108126_NoNAG	1	0	0	0	0	0
chrIV_1108131r_NoNAG	1	0	0	0	0	0
chrIV_1108132_NoNAG	1	0	0	0	0	0
chrIV_1108136r	1	0	0	0	0	0
chrIV_110816	1	0	0	0	0	0
chrIV_1108182r_NoNAG	1	0	0	0	0	0
chrIV_1108205	1	0	0	0	0	0
chrIV_110825	1	0	0	0	0	0
chrIV_1108266_NoNAG	1	0	0	0	0	0
chrIV_1108269_NoNAG	1	0	0	0	0	0
chrIV_1108283_NoNAG	1	0	0	0	0	0
chrIV_1108294_NoNAG	1	0	0	0	0	0
chrIV_1108303_NoNAG	1	0	0	0	0	0
chrIV_1108312r	1	0	0	0	0	0
chrIV_1108315_NoNAG	1	0	0	0	0	0
chrIV_110831r_NoNAG	1	0	0	1	1	0
chrIV_1108356r_NoNAG	1	0	0	0	0	0
chrIV_1108357r_NoNAG	1	0	0	0	0	0
chrIV_1108370_NoNAG	1	0	0	0	0	0
chrIV_1108384_NoNAG	1	0	0	0	0	0
chrIV_1108402r_NoNAG	1	0	0	0	0	0
chrIV_1108417r_NoNAG	1	0	0	0	0	0
chrIV_1108433r_NoNAG	1	0	0	0	0	0
chrIV_1108446r_NoNAG	1	0	0	0	0	0
chrIV_1108467_NoNAG	0	1	0	0	1	0
chrIV_1108468_NoNAG	0	1	0	0	1	0
chrIV_1108471r_NoNAG	0	1	0	0	1	0
chrIV_1108531r_NoNAG	1	0	0	0	0	0
chrIV_1108534r	1	0	0	0	0	0
chrIV_1108535r_NoNAG	1	0	0	0	0	0
chrIV_1108543_NoNAG	1	0	0	0	0	0
chrIV_110857r_NoNAG	1	0	0	1	1	0
chrIV_110858r_NoNAG	1	0	0	0	0	0
chrIV_110862r_NoNAG	1	0	0	0	0	0
chrIV_1108670_NoNAG	0	1	0	0	1	0
chrIV_1108730r_NoNAG	1	0	0	0	0	0
chrIV_1108780r_NoNAG	1	0	0	0	0	0
chrIV_1108792r_NoNAG	1	0	0	0	0	0
chrIV_1108807_NoNAG	1	0	0	0	0	0
chrIV_1108813_NoNAG	1	0	0	0	0	0
chrIV_1108817r_NoNAG	1	0	0	0	0	0
chrIV_110882_NoNAG	1	0	0	0	0	0
chrIV_1108845r_NoNAG	1	0	0	0	0	0
chrIV_1108857_NoNAG	1	0	0	0	0	0
chrIV_1108858_NoNAG	1	0	0	0	0	0
chrIV_110885r_NoNAG	1	0	0	0	0	0
chrIV_1108861r	1	0	0	0	0	0
chrIV_1108864_NoNAG	1	0	0	0	0	0
chrIV_1108867_NoNAG	1	0	0	1	1	0
chrIV_1108883r	1	0	0	0	0	0
chrIV_1108909_NoNAG	1	0	0	0	0	0
chrIV_1108916r_NoNAG	1	0	0	0	0	0
chrIV_1108928r_NoNAG	1	0	0	0	0	0
chrIV_1108944_NoNAG	1	0	0	0	0	0
chrIV_1108949r	1	0	0	0	0	0
chrIV_1108953r_NoNAG	1	0	0	0	0	0
chrIV_1108968_NoNAG	1	0	0	0	0	0
chrIV_1108970r	1	0	0	0	0	0
chrIV_1108975r_NoNAG	1	0	0	0	0	0
chrIV_1108985r_NoNAG	1	0	0	0	0	0
chrIV_1109004_NoNAG	1	0	0	1	1	0
chrIV_1109070_NoNAG	1	0	0	0	0	0
chrIV_1109080_NoNAG	1	0	0	0	0	0
chrIV_1109098_NoNAG	1	0	0	0	0	0
chrIV_1109099_NoNAG	1	0	0	0	0	0
chrIV_1109114r_NoNAG	1	0	0	0	0	0
chrIV_1109115r_NoNAG	1	0	0	0	0	0
chrIV_1109152_NoNAG	1	0	0	0	0	0
chrIV_1109176_NoNAG	1	0	0	0	0	0
chrIV_1109182r	1	0	0	0	0	0
chrIV_1109209r_NoNAG	1	0	0	0	0	0
chrIV_1109212_NoNAG	1	0	0	0	0	0
chrIV_1109216r_NoNAG	1	0	0	0	0	0
chrIV_1109235r_NoNAG	1	0	0	0	0	0
chrIV_1109236r_NoNAG	1	0	0	0	0	0
chrIV_1109250r_NoNAG	1	0	0	0	0	0
chrIV_1109266_NoNAG	1	0	0	0	0	0
chrIV_1109272_NoNAG	1	0	0	0	0	0
chrIV_1109275r_NoNAG	1	0	0	0	0	0
chrIV_1109306r	1	0	0	0	0	0
chrIV_1109308_NoNAG	1	0	0	0	0	0
chrIV_1109316r_NoNAG	1	0	0	0	0	0
chrIV_1109324r	1	0	0	0	0	0
chrIV_110933r_NoNAG	1	0	0	0	0	0
chrIV_1109343_NoNAG	0	1	0	0	1	0
chrIV_1109365_NoNAG	1	0	0	0	0	0
chrIV_1109374_NoNAG	1	0	0	0	0	0
chrIV_1109428_NoNAG	1	0	0	0	0	0
chrIV_1109431r_NoNAG	1	0	0	0	0	0
chrIV_1109434r_NoNAG	1	0	0	0	0	0
chrIV_1109443r_NoNAG	1	0	0	0	0	0
chrIV_1109454_NoNAG	1	0	0	0	0	0
chrIV_1109454r_NoNAG	1	0	0	0	0	0
chrIV_1109458_NoNAG	1	0	0	0	0	0
chrIV_110945_NoNAG	1	0	0	0	0	0
chrIV_110946_NoNAG	1	0	0	0	0	0
chrIV_1109481	1	0	0	0	0	0
chrIV_1109497r_NoNAG	1	0	0	0	0	0
chrIV_1109523r_NoNAG	1	0	0	0	0	0
chrIV_1109528r_NoNAG	1	0	0	0	0	0
chrIV_1109533r_NoNAG	1	0	0	0	0	0
chrIV_1109535_NoNAG	1	0	0	0	0	0
chrIV_1109536r_NoNAG	1	0	0	0	0	0
chrIV_110954r_NoNAG	1	0	0	0	0	0
chrIV_1109551_NoNAG	0	1	0	0	1	0
chrIV_110956_NoNAG	1	0	0	0	0	0
chrIV_1109578_NoNAG	1	0	0	0	0	0
chrIV_1109588r	1	0	0	0	0	0
chrIV_1109589_NoNAG	1	0	0	0	0	0
chrIV_1109592_NoNAG	1	0	0	0	0	0
chrIV_1109608r_NoNAG	1	0	0	0	0	0
chrIV_1109627r_NoNAG	1	0	0	0	0	0
chrIV_1109647r_NoNAG	1	0	0	0	0	0
chrIV_110964_NoNAG	1	0	0	0	0	0
chrIV_1109652_NoNAG	1	0	0	0	0	0
chrIV_1109656_NoNAG	1	0	0	0	0	0
chrIV_1109660r_NoNAG	1	0	0	0	0	0
chrIV_1109661_NoNAG	1	0	0	0	0	0
chrIV_1109686r_NoNAG	1	0	0	0	0	0
chrIV_1109689	1	0	0	0	0	0
chrIV_1109693r_NoNAG	1	0	0	0	0	0
chrIV_1109697_NoNAG	1	0	0	0	0	0
chrIV_1109700_NoNAG	1	0	0	0	0	0
chrIV_1109701r_NoNAG	1	0	0	0	0	0
chrIV_1109719_NoNAG	0	1	0	0	1	0
chrIV_110974_NoNAG	1	0	0	0	0	0
chrIV_1109751r_NoNAG	1	0	0	0	0	0
chrIV_1109752r_NoNAG	1	0	0	0	0	0
chrIV_1109766_NoNAG	0	1	0	0	1	0
chrIV_1109770_NoNAG	0	1	0	0	1	0
chrIV_1109784_NoNAG	1	0	0	0	0	0
chrIV_1109809_NoNAG	1	0	0	0	0	0
chrIV_1109821_NoNAG	1	0	0	1	1	0
chrIV_1109822_NoNAG	1	0	0	0	0	0
chrIV_1109929r_NoNAG	1	0	0	0	0	0
chrIV_1109930r_NoNAG	1	0	0	0	0	0
chrIV_1109938_NoNAG	1	0	0	0	0	0
chrIV_1109997_NoNAG	1	0	0	0	0	0
chrIV_1110009r_NoNAG	1	0	0	0	0	0
chrIV_1110040r_NoNAG	1	0	0	0	0	0
chrIV_1110203r_NoNAG	1	0	0	0	0	0
chrIV_1110255_NoNAG	1	0	0	0	0	0
chrIV_1110270r_NoNAG	1	0	0	0	0	0
chrIV_1110271r_NoNAG	1	0	0	0	0	0
chrIV_1110281r_NoNAG	1	0	0	1	1	0
chrIV_1110335_NoNAG	1	0	0	0	0	0
chrIV_1110385r_NoNAG	1	0	0	0	0	0
chrIV_111039	1	0	0	0	0	0
chrIV_1110419_NoNAG	1	0	0	0	0	0
chrIV_1110420_NoNAG	1	0	0	0	0	0
chrIV_1110453	1	0	0	0	0	0
chrIV_1110462_NoNAG	1	0	0	0	0	0
chrIV_1110469_NoNAG	1	0	0	0	0	0
chrIV_1110471r_NoNAG	1	0	0	0	0	0
chrIV_1110473_NoNAG	1	0	0	0	0	0
chrIV_1110478_NoNAG	1	0	0	0	0	0
chrIV_1110479_NoNAG	1	0	0	0	0	0
chrIV_111047_NoNAG	1	0	0	0	0	0
chrIV_1110481r_NoNAG	1	0	0	0	0	0
chrIV_1110488r_NoNAG	1	0	0	0	0	0
chrIV_1110517r_NoNAG	1	0	0	0	0	0
chrIV_1110553_NoNAG	1	0	0	0	0	0
chrIV_1110582r_NoNAG	1	0	0	0	0	0
chrIV_1110611r_NoNAG	1	0	0	0	0	0
chrIV_1110621r_NoNAG	1	0	0	0	0	0
chrIV_1110624r	1	0	0	0	0	0
chrIV_1110631r_NoNAG	1	0	0	0	0	0
chrIV_1110632_NoNAG	1	0	0	0	0	0
chrIV_1110636_NoNAG	1	0	0	0	0	0
chrIV_1110665r_NoNAG	1	0	0	0	0	0
chrIV_1110673r_NoNAG	1	0	0	0	0	0
chrIV_111070r	1	0	0	1	1	0
chrIV_1110741r_NoNAG	1	0	0	0	0	0
chrIV_1110742r_NoNAG	1	0	0	2	2	0
chrIV_1110745r_NoNAG	1	0	0	0	0	0
chrIV_1110768r_NoNAG	1	0	0	0	0	0
chrIV_1110784r_NoNAG	1	0	0	1	1	0
chrIV_1110787r_NoNAG	1	0	0	0	0	0
chrIV_1110791_NoNAG	1	0	0	0	0	0
chrIV_1110840_NoNAG	1	0	0	0	0	0
chrIV_1110842r_NoNAG	1	0	0	0	0	0
chrIV_1110863r	1	0	0	0	0	0
chrIV_1110870	1	0	0	0	0	0
chrIV_1110880r_NoNAG	1	0	0	0	0	0
chrIV_1110881r	1	0	0	0	0	0
chrIV_1110909_NoNAG	1	0	0	0	0	0
chrIV_1110925r_NoNAG	1	0	0	0	0	0
chrIV_1110954	1	0	0	0	0	0
chrIV_1110993_NoNAG	0	0	1	0	1	0
chrIV_1110994_NoNAG	0	0	1	0	1	0
chrIV_1110995_NoNAG	0	0	1	0	1	0
chrIV_1110997r_NoNAG	0	0	1	0	1	0
chrIV_1111007_NoNAG	1	0	0	0	0	0
chrIV_1111008	1	0	0	0	0	0
chrIV_1111018_NoNAG	1	0	0	0	0	0
chrIV_1111040_NoNAG	1	0	0	0	0	0
chrIV_1111041r_NoNAG	1	0	0	0	0	0
chrIV_1111053_NoNAG	1	0	0	0	0	0
chrIV_1111079r_NoNAG	1	0	0	0	0	0
chrIV_1111083_NoNAG	1	0	0	0	0	0
chrIV_1111084r	1	0	0	0	0	0
chrIV_1111091_NoNAG	1	0	0	0	0	0
chrIV_1111092_NoNAG	1	0	0	0	0	0
chrIV_1111096r_NoNAG	1	0	0	0	0	0
chrIV_1111108r_NoNAG	1	0	0	0	0	0
chrIV_1111126_NoNAG	1	0	0	0	0	0
chrIV_1111135r	1	0	0	0	0	0
chrIV_1111139_NoNAG	1	0	0	0	0	0
chrIV_1111150_NoNAG	1	0	0	0	0	0
chrIV_1111168r_NoNAG	1	0	0	0	0	0
chrIV_1111187r	1	0	0	0	0	0
chrIV_1111199r_NoNAG	1	0	0	0	0	0
chrIV_1111207r_NoNAG	1	0	0	0	0	0
chrIV_1111242_NoNAG	0	1	0	0	1	0
chrIV_1111279r	1	0	0	0	0	0
chrIV_111127r_NoNAG	1	0	0	0	0	0
chrIV_1111288r_NoNAG	1	0	0	0	0	0
chrIV_1111296_NoNAG	1	0	0	0	0	0
chrIV_1111309_NoNAG	1	0	0	0	0	0
chrIV_1111314_NoNAG	1	0	0	0	0	0
chrIV_1111386r_NoNAG	1	0	0	0	0	0
chrIV_1111401_NoNAG	1	0	0	0	0	0
chrIV_1111417r_NoNAG	1	0	0	0	0	0
chrIV_1111420	1	0	0	0	0	0
chrIV_1111426r_NoNAG	1	0	0	0	0	0
chrIV_1111442_NoNAG	1	0	0	0	0	0
chrIV_1111467_NoNAG	1	0	0	0	0	0
chrIV_1111477_NoNAG	1	0	0	0	0	0
chrIV_1111478r_NoNAG	1	0	0	0	0	0
chrIV_1111506_NoNAG	1	0	0	0	0	0
chrIV_1111521r_NoNAG	1	0	0	0	0	0
chrIV_1111535_NoNAG	1	0	0	0	0	0
chrIV_1111570_NoNAG	1	0	0	0	0	0
chrIV_1111571_NoNAG	1	0	0	0	0	0
chrIV_1111583_NoNAG	1	0	0	0	0	0
chrIV_1111583r_NoNAG	1	0	0	0	0	0
chrIV_1111595	1	0	0	0	0	0
chrIV_1111596_NoNAG	1	0	0	0	0	0
chrIV_1111622r_NoNAG	1	0	0	0	0	0
chrIV_1111630_NoNAG	1	0	0	0	0	0
chrIV_1111631r_NoNAG	1	0	0	0	0	0
chrIV_1111634r_NoNAG	1	0	0	0	0	0
chrIV_1111642_NoNAG	1	0	0	0	0	0
chrIV_1111646_NoNAG	1	0	0	0	0	0
chrIV_1111647_NoNAG	1	0	0	0	0	0
chrIV_1111653r_NoNAG	1	0	0	0	0	0
chrIV_1111657r_NoNAG	1	0	0	0	0	0
chrIV_1111660r_NoNAG	1	0	0	0	0	0
chrIV_1111694r_NoNAG	1	0	0	0	0	0
chrIV_1111719r_NoNAG	1	0	0	0	0	0
chrIV_1111871r_NoNAG	1	0	0	0	0	0
chrIV_111189r_NoNAG	1	0	0	0	0	0
chrIV_1111932r_NoNAG	1	0	0	0	0	0
chrIV_111193r	1	0	0	0	0	0
chrIV_1111980r	1	0	0	1	1	0
chrIV_111199r_NoNAG	1	0	0	0	0	0
chrIV_1112002_NoNAG	1	0	0	0	0	0
chrIV_1112003_NoNAG	1	0	0	0	0	0
chrIV_1112017r_NoNAG	1	0	0	0	0	0
chrIV_1112076_NoNAG	1	0	0	0	0	0
chrIV_1112088_NoNAG	1	0	0	0	0	0
chrIV_1112100_NoNAG	1	0	0	0	0	0
chrIV_1112101_NoNAG	1	0	0	0	0	0
chrIV_1112111_NoNAG	1	0	0	0	0	0
chrIV_1112140r_NoNAG	1	0	0	0	0	0
chrIV_1112149r_NoNAG	1	0	0	0	0	0
chrIV_1112158r	1	0	0	0	0	0
chrIV_1112173r_NoNAG	1	0	0	0	0	0
chrIV_1112185r_NoNAG	1	0	0	0	0	0
chrIV_1112191r_NoNAG	1	0	0	0	0	0
chrIV_111220r	1	0	0	1	1	0
chrIV_1112249r_NoNAG	1	0	0	0	0	0
chrIV_1112250r_NoNAG	1	0	0	0	0	0
chrIV_1112251r_NoNAG	1	0	0	0	0	0
chrIV_1112256r_NoNAG	1	0	0	0	0	0
chrIV_1112257r_NoNAG	1	0	0	0	0	0
chrIV_111225r	1	0	0	0	0	0
chrIV_111226r_NoNAG	1	0	0	0	0	0
chrIV_1112294r_NoNAG	1	0	0	0	0	0
chrIV_1112316r_NoNAG	1	0	0	0	0	0
chrIV_1112333r	1	0	0	0	0	0
chrIV_1112347r_NoNAG	1	0	0	0	0	0
chrIV_111235_NoNAG	1	0	0	0	0	0
chrIV_111239r_NoNAG	1	0	0	0	0	0
chrIV_1112400_NoNAG	1	0	0	0	0	0
chrIV_1112402r_NoNAG	1	0	0	0	0	0
chrIV_1112403r_NoNAG	1	0	0	0	0	0
chrIV_1112408_NoNAG	1	0	0	0	0	0
chrIV_1112422_NoNAG	1	0	0	0	0	0
chrIV_1112425r_NoNAG	1	0	0	0	0	0
chrIV_1112432r_NoNAG	1	0	0	0	0	0
chrIV_1112450r_NoNAG	1	0	0	0	0	0
chrIV_111246_NoNAG	1	0	0	0	0	0
chrIV_1112473_NoNAG	1	0	0	0	0	0
chrIV_111247_NoNAG	1	0	0	0	0	0
chrIV_1112489r_NoNAG	1	0	0	0	0	0
chrIV_111248_NoNAG	1	0	0	0	0	0
chrIV_111248r_NoNAG	1	0	0	0	0	0
chrIV_1112490r_NoNAG	1	0	0	0	0	0
chrIV_1112495_NoNAG	1	0	0	0	0	0
chrIV_1112499r_NoNAG	1	0	0	0	0	0
chrIV_1112500r_NoNAG	1	0	0	0	0	0
chrIV_1112569r	1	0	0	0	0	0
chrIV_1112572r_NoNAG	1	0	0	0	0	0
chrIV_1112585_NoNAG	1	0	0	0	0	0
chrIV_1112596_NoNAG	1	0	0	0	0	0
chrIV_1112614_NoNAG	1	0	0	0	0	0
chrIV_1112629r_NoNAG	1	0	0	0	0	0
chrIV_1112638r_NoNAG	1	0	0	0	0	0
chrIV_1112654_NoNAG	1	0	0	0	0	0
chrIV_111265r	1	0	0	0	0	0
chrIV_1112697_NoNAG	1	0	0	0	0	0
chrIV_1112713r_NoNAG	1	0	0	0	0	0
chrIV_1112731_NoNAG	1	0	0	0	0	0
chrIV_1112732r_NoNAG	1	0	0	0	0	0
chrIV_1112733r_NoNAG	1	0	0	0	0	0
chrIV_1112739_NoNAG	1	0	0	0	0	0
chrIV_1112740_NoNAG	1	0	0	0	0	0
chrIV_1112754	1	0	0	0	0	0
chrIV_1112754r_NoNAG	1	0	0	0	0	0
chrIV_1112755r	1	0	0	0	0	0
chrIV_1112769_NoNAG	1	0	0	0	0	0
chrIV_1112773	1	0	0	0	0	0
chrIV_1112773r_NoNAG	1	0	0	0	0	0
chrIV_1112798_NoNAG	1	0	0	0	0	0
chrIV_1112847_NoNAG	1	0	0	0	0	0
chrIV_111285r	1	0	0	0	0	0
chrIV_111294_NoNAG	1	0	0	0	0	0
chrIV_111297_NoNAG	1	0	0	0	0	0
chrIV_1112986_NoNAG	0	1	0	0	1	0
chrIV_1112986r_NoNAG	0	1	0	0	1	0
chrIV_1112998r_NoNAG	1	0	0	0	0	0
chrIV_1113001r_NoNAG	0	1	0	0	1	0
chrIV_1113011	0	1	0	0	1	0
chrIV_1113016_NoNAG	0	1	0	0	1	0
chrIV_1113081_NoNAG	1	0	0	0	0	0
chrIV_1113093r_NoNAG	0	1	0	0	1	0
chrIV_1113115r_NoNAG	1	0	0	0	0	0
chrIV_1113132r_NoNAG	1	0	0	0	0	0
chrIV_1113152_NoNAG	1	0	0	0	0	0
chrIV_1113159_NoNAG	1	0	0	0	0	0
chrIV_1113199r_NoNAG	1	0	0	0	0	0
chrIV_1113201_NoNAG	1	0	0	0	0	0
chrIV_111322_NoNAG	1	0	0	0	0	0
chrIV_111323_NoNAG	1	0	0	0	0	0
chrIV_111324	1	0	0	0	0	0
chrIV_1113278r_NoNAG	1	0	0	0	0	0
chrIV_1113301r	1	0	0	0	0	0
chrIV_1113306r_NoNAG	1	0	0	0	0	0
chrIV_1113327_NoNAG	1	0	0	0	0	0
chrIV_1113329r_NoNAG	1	0	0	0	0	0
chrIV_1113332_NoNAG	1	0	0	0	0	0
chrIV_1113341r_NoNAG	1	0	0	0	0	0
chrIV_1113342r_NoNAG	1	0	0	0	0	0
chrIV_1113375_NoNAG	1	0	0	0	0	0
chrIV_1113392r	1	0	0	0	0	0
chrIV_1113398_NoNAG	1	0	0	0	0	0
chrIV_1113481_NoNAG	1	0	0	0	0	0
chrIV_1113489r_NoNAG	1	0	0	0	0	0
chrIV_1113509r	1	0	0	0	0	0
chrIV_1113530r	0	0	1	0	1	0
chrIV_1113558_NoNAG	1	0	0	0	0	0
chrIV_1113565r_NoNAG	1	0	0	0	0	0
chrIV_1113597_NoNAG	1	0	0	0	0	0
chrIV_1113600r_NoNAG	1	0	0	0	0	0
chrIV_1113615r_NoNAG	1	0	0	0	0	0
chrIV_1113619_NoNAG	1	0	0	0	0	0
chrIV_1113647_NoNAG	1	0	0	0	0	0
chrIV_1113648_NoNAG	1	0	0	0	0	0
chrIV_1113649_NoNAG	1	0	0	0	0	0
chrIV_1113653r	1	0	0	0	0	0
chrIV_1113660r	1	0	0	0	0	0
chrIV_1113662_NoNAG	1	0	0	0	0	0
chrIV_111370_NoNAG	1	0	0	0	0	0
chrIV_1113716r_NoNAG	1	0	0	0	0	0
chrIV_1113734_NoNAG	0	1	0	0	1	0
chrIV_1113735r_NoNAG	0	1	0	0	1	0
chrIV_1113743r_NoNAG	0	1	0	0	1	0
chrIV_1113779r_NoNAG	1	0	0	0	0	0
chrIV_1113783r_NoNAG	1	0	0	0	0	0
chrIV_1113823r	1	0	0	1	1	0
chrIV_1113824r_NoNAG	1	0	0	0	0	0
chrIV_111382r	1	0	0	0	0	0
chrIV_1113848_NoNAG	0	1	0	0	1	0
chrIV_111387r_NoNAG	1	0	0	0	0	0
chrIV_1113887_NoNAG	1	0	0	0	0	0
chrIV_1113912r_NoNAG	1	0	0	0	0	0
chrIV_1113938r_NoNAG	1	0	0	0	0	0
chrIV_1113939r_NoNAG	1	0	0	0	0	0
chrIV_1113980_NoNAG	1	0	0	0	0	0
chrIV_1113981_NoNAG	1	0	0	0	0	0
chrIV_1114023_NoNAG	1	0	0	0	0	0
chrIV_1114024r_NoNAG	1	0	0	0	0	0
chrIV_1114031_NoNAG	1	0	0	0	0	0
chrIV_1114060r	1	0	0	0	0	0
chrIV_1114061_NoNAG	1	0	0	0	0	0
chrIV_1114061r_NoNAG	1	0	0	0	0	0
chrIV_1114071r_NoNAG	1	0	0	0	0	0
chrIV_1114075_NoNAG	1	0	0	0	0	0
chrIV_1114079_NoNAG	1	0	0	0	0	0
chrIV_1114080r_NoNAG	1	0	0	0	0	0
chrIV_1114145_NoNAG	1	0	0	0	0	0
chrIV_1114146r_NoNAG	1	0	0	0	0	0
chrIV_1114147r_NoNAG	1	0	0	0	0	0
chrIV_1114158r	1	0	0	0	0	0
chrIV_1114159r_NoNAG	1	0	0	0	0	0
chrIV_1114163r_NoNAG	1	0	0	0	0	0
chrIV_1114183r_NoNAG	1	0	0	0	0	0
chrIV_1114194r_NoNAG	1	0	0	0	0	0
chrIV_1114198_NoNAG	1	0	0	0	0	0
chrIV_1114200r	1	0	0	0	0	0
chrIV_1114221_NoNAG	1	0	0	0	0	0
chrIV_1114233r_NoNAG	1	0	0	0	0	0
chrIV_1114280_NoNAG	1	0	0	0	0	0
chrIV_1114369r_NoNAG	1	0	0	0	0	0
chrIV_1114370r_NoNAG	1	0	0	0	0	0
chrIV_1114386r_NoNAG	1	0	0	0	0	0
chrIV_1114392	1	0	0	0	0	0
chrIV_1114428_NoNAG	1	0	0	0	0	0
chrIV_1114451	1	0	0	0	0	0
chrIV_1114462r	1	0	0	0	0	0
chrIV_1114467	1	0	0	0	0	0
chrIV_1114507r_NoNAG	1	0	0	0	0	0
chrIV_1114575r_NoNAG	1	0	0	0	0	0
chrIV_1114586_NoNAG	1	0	0	0	0	0
chrIV_1114606_NoNAG	1	0	0	0	0	0
chrIV_1114623r_NoNAG	1	0	0	0	0	0
chrIV_1114660r	1	0	0	0	0	0
chrIV_1114690r_NoNAG	1	0	0	1	1	0
chrIV_1114730r_NoNAG	1	0	0	0	0	0
chrIV_1114731r_NoNAG	1	0	0	0	0	0
chrIV_1114752_NoNAG	1	0	0	0	0	0
chrIV_1114753_NoNAG	1	0	0	0	0	0
chrIV_1114805r_NoNAG	1	0	0	0	0	0
chrIV_1114813r_NoNAG	1	0	0	0	0	0
chrIV_1114814r_NoNAG	1	0	0	0	0	0
chrIV_1114815r_NoNAG	1	0	0	0	0	0
chrIV_1114817r_NoNAG	1	0	0	0	0	0
chrIV_1114823r_NoNAG	1	0	0	1	1	0
chrIV_1114859r_NoNAG	1	0	0	0	0	0
chrIV_1114860r_NoNAG	1	0	0	0	0	0
chrIV_1114875_NoNAG	1	0	0	0	0	0
chrIV_111487r_NoNAG	1	0	0	0	0	0
chrIV_1114906r_NoNAG	1	0	0	0	0	0
chrIV_1114937_NoNAG	1	0	0	0	0	0
chrIV_1114963r_NoNAG	1	0	0	0	0	0
chrIV_1115030_NoNAG	1	0	0	0	0	0
chrIV_111503_NoNAG	1	0	0	1	1	0
chrIV_1115058_NoNAG	1	0	0	0	0	0
chrIV_1115090r_NoNAG	1	0	0	0	0	0
chrIV_1115121r_NoNAG	1	0	0	0	0	0
chrIV_1115127r	1	0	0	0	0	0
chrIV_1115131_NoNAG	1	0	0	0	0	0
chrIV_1115146_NoNAG	1	0	0	0	0	0
chrIV_1115161r_NoNAG	1	0	0	0	0	0
chrIV_1115165_NoNAG	1	0	0	0	0	0
chrIV_1115166_NoNAG	1	0	0	0	0	0
chrIV_1115174r_NoNAG	1	0	0	0	0	0
chrIV_111521	1	0	0	0	0	0
chrIV_1115218r	1	0	0	1	1	0
chrIV_1115220_NoNAG	1	0	0	0	0	0
chrIV_1115221r_NoNAG	1	0	0	0	0	0
chrIV_1115269r_NoNAG	1	0	0	0	0	0
chrIV_111527r	1	0	0	0	0	0
chrIV_1115291_NoNAG	1	0	0	0	0	0
chrIV_1115321_NoNAG	1	0	1	2	3	0
chrIV_1115338_NoNAG	1	0	0	0	0	0
chrIV_1115378_NoNAG	1	0	0	0	0	0
chrIV_1115379_NoNAG	1	0	0	0	0	0
chrIV_1115394r_NoNAG	1	0	0	0	0	0
chrIV_1115402_NoNAG	1	0	0	0	0	0
chrIV_1115408_NoNAG	1	0	0	0	0	0
chrIV_1115432r_NoNAG	1	0	0	0	0	0
chrIV_1115435r_NoNAG	1	0	0	0	0	0
chrIV_1115436r_NoNAG	1	0	0	0	0	0
chrIV_1115439_NoNAG	1	0	0	0	0	0
chrIV_1115454r_NoNAG	1	0	0	0	0	0
chrIV_1115467_NoNAG	1	0	0	0	0	0
chrIV_111549r_NoNAG	1	0	0	0	0	0
chrIV_1115525_NoNAG	1	0	0	0	0	0
chrIV_1115550r_NoNAG	1	0	0	0	0	0
chrIV_1115551r_NoNAG	1	0	0	0	0	0
chrIV_1115558r_NoNAG	1	0	0	0	0	0
chrIV_1115575_NoNAG	1	0	0	0	0	0
chrIV_1115582r_NoNAG	1	0	0	0	0	0
chrIV_1115613_NoNAG	1	0	0	1	1	0
chrIV_1115625_NoNAG	1	0	0	0	0	0
chrIV_1115654r	1	0	0	0	0	0
chrIV_1115712r	1	0	0	0	0	0
chrIV_1115715r_NoNAG	1	0	0	0	0	0
chrIV_1115725_NoNAG	1	0	0	0	0	0
chrIV_1115736r_NoNAG	1	0	0	0	0	0
chrIV_1115775r_NoNAG	1	0	0	0	0	0
chrIV_1115786r_NoNAG	1	0	0	0	0	0
chrIV_1115803r_NoNAG	1	0	0	0	0	0
chrIV_1115804r	1	0	0	0	0	0
chrIV_1115863r_NoNAG	1	0	0	0	0	0
chrIV_1115868r_NoNAG	1	0	0	0	0	0
chrIV_1115923_NoNAG	1	0	0	0	0	0
chrIV_1115932r_NoNAG	1	0	0	0	0	0
chrIV_1115933_NoNAG	1	0	0	0	0	0
chrIV_1115941_NoNAG	1	0	0	0	0	0
chrIV_1115968r	1	0	0	0	0	0
chrIV_1115981_NoNAG	1	0	0	0	0	0
chrIV_1115985r_NoNAG	1	0	0	0	0	0
chrIV_1115997r_NoNAG	1	0	0	0	0	0
chrIV_1116038r_NoNAG	1	0	0	0	0	0
chrIV_1116064r_NoNAG	1	0	0	0	0	0
chrIV_1116073r_NoNAG	1	0	0	0	0	0
chrIV_1116096r	1	0	0	0	0	0
chrIV_1116097r_NoNAG	1	0	0	1	1	0
chrIV_111609_NoNAG	1	0	0	0	0	0
chrIV_111610	1	0	0	0	0	0
chrIV_1116131r_NoNAG	1	0	0	0	0	0
chrIV_1116141r_NoNAG	1	0	0	0	0	0
chrIV_1116153r_NoNAG	1	0	0	0	0	0
chrIV_1116156r_NoNAG	1	0	0	0	0	0
chrIV_1116179_NoNAG	1	0	0	0	0	0
chrIV_1116179r_NoNAG	1	0	0	0	0	0
chrIV_1116184r	1	0	0	0	0	0
chrIV_111618r_NoNAG	1	0	0	0	0	0
chrIV_1116222_NoNAG	1	0	0	0	0	0
chrIV_1116232r_NoNAG	1	0	0	0	0	0
chrIV_1116240r_NoNAG	1	0	0	0	0	0
chrIV_1116244_NoNAG	1	0	0	0	0	0
chrIV_1116245r_NoNAG	1	0	0	0	0	0
chrIV_1116246r_NoNAG	1	0	0	0	0	0
chrIV_1116249r_NoNAG	1	0	0	0	0	0
chrIV_1116268r_NoNAG	1	0	0	0	0	0
chrIV_1116271r_NoNAG	1	0	0	0	0	0
chrIV_1116275r_NoNAG	1	0	0	0	0	0
chrIV_1116276r_NoNAG	1	0	0	1	1	0
chrIV_1116288r_NoNAG	1	0	0	0	0	0
chrIV_1116299_NoNAG	1	0	0	0	0	0
chrIV_1116329r_NoNAG	1	0	0	0	0	0
chrIV_1116339r_NoNAG	1	0	0	0	0	0
chrIV_1116345_NoNAG	1	0	0	0	0	0
chrIV_111635_NoNAG	1	0	0	0	0	0
chrIV_111636	1	0	0	0	0	0
chrIV_111636r_NoNAG	1	0	0	0	0	0
chrIV_1116372r_NoNAG	1	0	0	0	0	0
chrIV_1116385r_NoNAG	1	0	0	0	0	0
chrIV_1116386r_NoNAG	1	0	0	0	0	0
chrIV_1116397r_NoNAG	1	0	0	0	0	0
chrIV_1116411r_NoNAG	1	0	0	0	0	0
chrIV_1116425r_NoNAG	1	0	0	0	0	0
chrIV_111642_NoNAG	1	0	0	0	0	0
chrIV_1116438r_NoNAG	1	0	0	0	0	0
chrIV_1116439_NoNAG	1	0	0	0	0	0
chrIV_111643_NoNAG	1	0	0	0	0	0
chrIV_1116452r_NoNAG	1	0	0	0	0	0
chrIV_1116462r_NoNAG	1	0	0	0	0	0
chrIV_1116483r_NoNAG	1	0	0	0	0	0
chrIV_1116486r	1	0	0	0	0	0
chrIV_1116496r	1	0	0	0	0	0
chrIV_1116501_NoNAG	1	0	0	0	0	0
chrIV_1116502r	1	0	0	0	0	0
chrIV_1116509r_NoNAG	1	0	0	0	0	0
chrIV_1116527r_NoNAG	1	0	0	0	0	0
chrIV_1116554_NoNAG	1	0	0	0	0	0
chrIV_1116555r_NoNAG	1	0	0	0	0	0
chrIV_1116558_NoNAG	1	0	0	0	0	0
chrIV_1116611	1	0	0	0	0	0
chrIV_1116615_NoNAG	1	0	0	0	0	0
chrIV_1116646r_NoNAG	1	0	0	0	0	0
chrIV_1116665_NoNAG	1	0	0	0	0	0
chrIV_1116674r_NoNAG	1	0	0	0	0	0
chrIV_1116678_NoNAG	1	0	0	1	1	0
chrIV_1116697_NoNAG	1	0	0	0	0	0
chrIV_1116697r_NoNAG	1	0	0	0	0	0
chrIV_1116811_NoNAG	1	0	0	0	0	0
chrIV_1116820r_NoNAG	1	0	0	0	0	0
chrIV_1116824r	1	0	0	0	0	0
chrIV_1116847	1	0	0	0	0	0
chrIV_1116857_NoNAG	1	0	0	0	0	0
chrIV_1116866_NoNAG	1	0	0	0	0	0
chrIV_1116878_NoNAG	1	0	0	0	0	0
chrIV_1116927r	1	0	0	0	0	0
chrIV_1116941r_NoNAG	1	0	0	0	0	0
chrIV_1116991_NoNAG	1	0	0	0	0	0
chrIV_1116992_NoNAG	1	0	0	0	0	0
chrIV_1116993r	1	0	0	0	0	0
chrIV_1117000r_NoNAG	1	0	0	0	0	0
chrIV_111700_NoNAG	0	1	0	0	1	0
chrIV_1117020r_NoNAG	1	0	0	0	0	0
chrIV_1117036r	1	0	0	0	0	0
chrIV_1117070_NoNAG	1	0	0	0	0	0
chrIV_1117080r_NoNAG	1	0	0	0	0	0
chrIV_1117087r_NoNAG	1	0	0	0	0	0
chrIV_1117115r_NoNAG	1	0	0	0	0	0
chrIV_1117120	1	0	0	0	0	0
chrIV_1117120r_NoNAG	1	0	0	0	0	0
chrIV_1117121r	1	0	0	0	0	0
chrIV_1117135r_NoNAG	1	0	0	0	0	0
chrIV_1117173	1	0	0	0	0	0
chrIV_1117179_NoNAG	1	0	0	0	0	0
chrIV_1117180_NoNAG	1	0	0	0	0	0
chrIV_1117192_NoNAG	1	0	0	0	0	0
chrIV_1117199	1	0	0	0	0	0
chrIV_1117236_NoNAG	1	0	0	0	0	0
chrIV_1117249_NoNAG	1	0	0	0	0	0
chrIV_1117274_NoNAG	1	0	0	0	0	0
chrIV_111731_NoNAG	1	0	0	0	0	0
chrIV_1117320r_NoNAG	1	0	0	0	0	0
chrIV_1117324r_NoNAG	1	0	0	0	0	0
chrIV_1117327_NoNAG	1	0	0	0	0	0
chrIV_1117334_NoNAG	1	0	0	0	0	0
chrIV_111734r_NoNAG	1	0	0	0	0	0
chrIV_111735r_NoNAG	1	0	0	0	0	0
chrIV_111736r	1	0	0	0	0	0
chrIV_1117377_NoNAG	1	0	0	0	0	0
chrIV_1117442_NoNAG	1	0	0	0	0	0
chrIV_111746_NoNAG	1	0	0	0	0	0
chrIV_1117477_NoNAG	1	0	0	0	0	0
chrIV_1117509r_NoNAG	1	0	0	0	0	0
chrIV_1117510r_NoNAG	1	0	0	0	0	0
chrIV_1117539_NoNAG	1	0	0	0	0	0
chrIV_1117549_NoNAG	1	0	0	0	0	0
chrIV_1117550_NoNAG	1	0	0	0	0	0
chrIV_1117601_NoNAG	1	0	0	0	0	0
chrIV_1117623_NoNAG	1	0	0	0	0	0
chrIV_1117628_NoNAG	1	0	0	0	0	0
chrIV_1117635_NoNAG	1	0	0	0	0	0
chrIV_1117639r_NoNAG	1	0	0	0	0	0
chrIV_1117662_NoNAG	1	0	0	0	0	0
chrIV_111774_NoNAG	1	0	0	0	0	0
chrIV_1117767r_NoNAG	1	0	0	0	0	0
chrIV_1117772_NoNAG	1	0	0	0	0	0
chrIV_1117775_NoNAG	1	0	0	0	0	0
chrIV_1117776_NoNAG	1	0	0	0	0	0
chrIV_1117777r_NoNAG	1	0	0	0	0	0
chrIV_1117827_NoNAG	1	0	0	0	0	0
chrIV_1117832	1	0	0	0	0	0
chrIV_1117833_NoNAG	1	0	0	0	0	0
chrIV_1117837r_NoNAG	1	0	0	0	0	0
chrIV_111785r_NoNAG	1	0	0	0	0	0
chrIV_1117862_NoNAG	1	0	0	0	0	0
chrIV_1117893_NoNAG	1	0	0	0	0	0
chrIV_1117894_NoNAG	1	0	0	0	0	0
chrIV_1117950	1	0	0	0	0	0
chrIV_1117951_NoNAG	1	0	0	0	0	0
chrIV_1117964_NoNAG	1	0	0	0	0	0
chrIV_1117965	1	0	0	0	0	0
chrIV_1118012_NoNAG	1	0	0	0	0	0
chrIV_1118025_NoNAG	1	0	0	0	0	0
chrIV_1118029_NoNAG	1	0	0	0	0	0
chrIV_1118058_NoNAG	1	0	0	0	0	0
chrIV_1118088_NoNAG	1	0	0	0	0	0
chrIV_1118093r_NoNAG	1	0	0	0	0	0
chrIV_111809r_NoNAG	1	0	0	0	0	0
chrIV_1118114	1	0	0	0	0	0
chrIV_1118137r	1	0	0	2	2	0
chrIV_1118156_NoNAG	1	0	0	0	0	0
chrIV_1118164r_NoNAG	1	0	0	0	0	0
chrIV_1118189r_NoNAG	1	0	0	0	0	0
chrIV_1118192_NoNAG	1	0	0	0	0	0
chrIV_1118193_NoNAG	1	0	0	0	0	0
chrIV_1118201r_NoNAG	1	0	0	0	0	0
chrIV_1118205r_NoNAG	1	0	0	0	0	0
chrIV_1118214_NoNAG	1	0	0	0	0	0
chrIV_1118238_NoNAG	1	0	0	0	0	0
chrIV_1118272r_NoNAG	1	0	0	0	0	0
chrIV_1118279r_NoNAG	1	0	0	0	0	0
chrIV_1118291r_NoNAG	1	0	0	0	0	0
chrIV_1118304r_NoNAG	1	0	0	0	0	0
chrIV_1118396_NoNAG	1	0	0	0	0	0
chrIV_1118408r_NoNAG	1	0	0	0	0	0
chrIV_1118411r_NoNAG	1	0	0	1	1	0
chrIV_1118419_NoNAG	1	0	0	0	0	0
chrIV_111841r_NoNAG	1	0	0	0	0	0
chrIV_1118423_NoNAG	1	0	0	0	0	0
chrIV_1118442_NoNAG	1	0	0	0	0	0
chrIV_111844r_NoNAG	1	0	0	0	0	0
chrIV_1118457_NoNAG	1	0	0	1	1	0
chrIV_1118480r_NoNAG	1	0	0	0	0	0
chrIV_1118494_NoNAG	1	0	0	0	0	0
chrIV_1118495r_NoNAG	1	0	0	0	0	0
chrIV_1118500r_NoNAG	1	0	0	1	1	0
chrIV_1118547_NoNAG	1	0	0	2	2	0
chrIV_111859_NoNAG	1	0	0	0	0	0
chrIV_1118661_NoNAG	1	0	0	0	0	0
chrIV_1118669r_NoNAG	1	0	0	0	0	0
chrIV_1118671	1	0	0	0	0	0
chrIV_1118697_NoNAG	1	0	0	0	0	0
chrIV_1118744r	0	1	0	0	1	0
chrIV_1118748r_NoNAG	0	1	0	0	1	0
chrIV_1118754_NoNAG	0	1	0	0	1	0
chrIV_1118755_NoNAG	0	1	0	0	1	0
chrIV_1118761_NoNAG	0	1	0	0	1	0
chrIV_111877_NoNAG	1	0	0	0	0	0
chrIV_111880	1	0	0	0	0	0
chrIV_1118808_NoNAG	1	0	0	0	0	0
chrIV_1118817r_NoNAG	1	0	0	0	0	0
chrIV_1118818r_NoNAG	1	0	0	0	0	0
chrIV_1118821r_NoNAG	1	0	0	0	0	0
chrIV_1118822r	1	0	0	0	0	0
chrIV_1118837r_NoNAG	1	0	0	0	0	0
chrIV_1118846_NoNAG	1	0	0	0	0	0
chrIV_1118913_NoNAG	1	0	0	0	0	0
chrIV_111892_NoNAG	1	0	0	0	0	0
chrIV_1118934_NoNAG	1	0	0	0	0	0
chrIV_1118950r_NoNAG	1	0	0	0	0	0
chrIV_1118960_NoNAG	1	0	0	0	0	0
chrIV_1118961_NoNAG	1	0	0	0	0	0
chrIV_1118968_NoNAG	1	0	0	0	0	0
chrIV_1118971r_NoNAG	1	0	0	0	0	0
chrIV_1118983_NoNAG	1	0	0	0	0	0
chrIV_1119000_NoNAG	1	0	0	0	0	0
chrIV_1119000r_NoNAG	1	0	0	0	0	0
chrIV_1119012_NoNAG	1	0	0	1	1	0
chrIV_1119037_NoNAG	1	0	0	0	0	0
chrIV_1119055_NoNAG	1	0	0	0	0	0
chrIV_1119126	1	0	0	0	0	0
chrIV_1119128r_NoNAG	1	0	0	0	0	0
chrIV_1119133_NoNAG	1	0	0	0	0	0
chrIV_1119139_NoNAG	1	0	0	0	0	0
chrIV_1119180_NoNAG	1	0	1	0	1	0
chrIV_1119204	1	0	0	0	0	0
chrIV_1119213_NoNAG	1	0	0	0	0	0
chrIV_1119223r_NoNAG	1	0	0	0	0	0
chrIV_1119225_NoNAG	1	0	0	0	0	0
chrIV_1119229_NoNAG	1	0	0	0	0	0
chrIV_1119249_NoNAG	1	0	0	0	0	0
chrIV_1119288_NoNAG	1	0	0	1	1	0
chrIV_1119328r	1	0	0	0	0	0
chrIV_1119338r_NoNAG	1	0	0	0	0	0
chrIV_1119339_NoNAG	1	0	0	0	0	0
chrIV_1119368r_NoNAG	1	0	0	0	0	0
chrIV_1119379r_NoNAG	1	0	0	0	0	0
chrIV_1119400r_NoNAG	1	0	0	0	0	0
chrIV_1119404_NoNAG	1	0	0	0	0	0
chrIV_1119408_NoNAG	1	0	0	0	0	0
chrIV_1119414_NoNAG	1	0	0	0	0	0
chrIV_1119443_NoNAG	1	0	0	0	0	0
chrIV_1119444_NoNAG	1	0	0	0	0	0
chrIV_1119474_NoNAG	1	0	0	0	0	0
chrIV_1119490r_NoNAG	1	0	0	0	0	0
chrIV_1119501r_NoNAG	1	0	0	0	0	0
chrIV_1119520r_NoNAG	1	0	0	0	0	0
chrIV_1119559r	1	0	0	0	0	0
chrIV_1119562	1	0	0	0	0	0
chrIV_111976r_NoNAG	1	0	0	0	0	0
chrIV_1119783	1	0	0	0	0	0
chrIV_1119794_NoNAG	1	0	0	0	0	0
chrIV_1119833_NoNAG	1	0	0	1	1	0
chrIV_1119895_NoNAG	1	0	0	0	0	0
chrIV_1119897r_NoNAG	1	0	0	0	0	0
chrIV_1119947r_NoNAG	1	0	0	0	0	0
chrIV_1119955_NoNAG	1	0	0	0	0	0
chrIV_111995r_NoNAG	1	0	0	0	0	0
chrIV_111996	1	0	0	0	0	0
chrIV_111998r_NoNAG	1	0	0	0	0	0
chrIV_1119996_NoNAG	1	0	0	0	0	0
chrIV_111999r_NoNAG	1	0	0	0	0	0
chrIV_1120031_NoNAG	1	0	0	0	0	0
chrIV_1120053_NoNAG	1	0	0	0	0	0
chrIV_1120080_NoNAG	1	0	0	0	0	0
chrIV_1120091r_NoNAG	1	0	0	0	0	0
chrIV_1120098r_NoNAG	1	0	0	0	0	0
chrIV_112010r_NoNAG	1	0	0	0	0	0
chrIV_112014_NoNAG	1	0	0	1	1	0
chrIV_1120159r_NoNAG	1	0	0	0	0	0
chrIV_1120203_NoNAG	1	0	0	0	0	0
chrIV_1120329r_NoNAG	1	0	0	0	0	0
chrIV_1120351_NoNAG	1	0	0	0	0	0
chrIV_1120354_NoNAG	1	0	0	0	0	0
chrIV_1120355_NoNAG	1	0	0	0	0	0
chrIV_1120366_NoNAG	1	0	0	0	0	0
chrIV_1120370r_NoNAG	1	0	0	0	0	0
chrIV_1120379_NoNAG	1	0	0	0	0	0
chrIV_1120394_NoNAG	1	0	0	0	0	0
chrIV_1120436_NoNAG	1	0	0	0	0	0
chrIV_1120438r_NoNAG	1	0	0	0	0	0
chrIV_1120449r_NoNAG	1	0	0	0	0	0
chrIV_1120495r	1	0	0	0	0	0
chrIV_1120508r_NoNAG	1	0	0	0	0	0
chrIV_1120572r_NoNAG	1	0	0	0	0	0
chrIV_1120599_NoNAG	1	0	0	0	0	0
chrIV_1120626_NoNAG	1	0	0	0	0	0
chrIV_1120627_NoNAG	1	0	0	0	0	0
chrIV_1120629r_NoNAG	1	0	0	0	0	0
chrIV_112063r_NoNAG	1	0	0	0	0	0
chrIV_1120650r	1	0	0	0	0	0
chrIV_1120663	1	0	0	0	0	0
chrIV_112067	1	0	0	0	0	0
chrIV_1120733r_NoNAG	1	0	0	0	0	0
chrIV_1120749r_NoNAG	1	0	0	0	0	0
chrIV_1120759_NoNAG	1	0	0	0	0	0
chrIV_1120767r_NoNAG	1	0	0	0	0	0
chrIV_1120780	1	0	0	0	0	0
chrIV_1120805r_NoNAG	1	0	0	1	1	0
chrIV_1120811r_NoNAG	1	0	0	0	0	0
chrIV_1120825r_NoNAG	1	0	0	0	0	0
chrIV_1120830r_NoNAG	1	0	0	0	0	0
chrIV_1120831	1	0	0	0	0	0
chrIV_1120831r_NoNAG	1	0	0	0	0	0
chrIV_1120841r_NoNAG	1	0	0	0	0	0
chrIV_1120842r_NoNAG	1	0	0	0	0	0
chrIV_1120845r_NoNAG	1	0	0	0	0	0
chrIV_1120863_NoNAG	1	0	0	0	0	0
chrIV_1120866_NoNAG	1	0	0	0	0	0
chrIV_1120867_NoNAG	1	0	0	0	0	0
chrIV_1120919_NoNAG	1	0	0	0	0	0
chrIV_112093r_NoNAG	1	0	0	0	0	0
chrIV_1120961_NoNAG	1	0	0	0	0	0
chrIV_1120961r	1	0	0	0	0	0
chrIV_1120974_NoNAG	1	0	0	0	0	0
chrIV_1120979r_NoNAG	1	0	0	0	0	0
chrIV_1120998_NoNAG	1	0	0	0	0	0
chrIV_1121065_NoNAG	1	0	0	0	0	0
chrIV_1121078r	1	0	0	1	1	0
chrIV_1121101_NoNAG	1	0	0	0	0	0
chrIV_112111_NoNAG	0	1	0	0	1	0
chrIV_1121167	1	0	0	0	0	0
chrIV_1121171	1	0	0	0	0	0
chrIV_1121203r_NoNAG	1	0	0	0	0	0
chrIV_1121214r	1	0	0	0	0	0
chrIV_1121222r_NoNAG	1	0	0	0	0	0
chrIV_1121230r_NoNAG	1	0	0	0	0	0
chrIV_112125	1	0	0	0	0	0
chrIV_112129_NoNAG	1	0	0	0	0	0
chrIV_1121312r_NoNAG	1	0	0	0	0	0
chrIV_1121314_NoNAG	1	0	0	0	0	0
chrIV_1121339r_NoNAG	1	0	0	0	0	0
chrIV_1121353_NoNAG	1	0	0	0	0	0
chrIV_1121357r_NoNAG	1	0	0	0	0	0
chrIV_112135_NoNAG	1	0	0	0	0	0
chrIV_1121362r_NoNAG	1	0	0	0	0	0
chrIV_112138_NoNAG	1	0	0	0	0	0
chrIV_1121392_NoNAG	1	0	0	0	0	0
chrIV_1121408r_NoNAG	1	0	0	0	0	0
chrIV_1121409r_NoNAG	1	0	0	0	0	0
chrIV_1121410r_NoNAG	1	0	0	0	0	0
chrIV_1121435_NoNAG	1	0	0	0	0	0
chrIV_1121444_NoNAG	1	0	0	0	0	0
chrIV_1121450r_NoNAG	1	0	0	0	0	0
chrIV_1121463r_NoNAG	1	0	0	0	0	0
chrIV_1121500_NoNAG	1	0	0	0	0	0
chrIV_1121508r_NoNAG	1	0	0	0	0	0
chrIV_1121531_NoNAG	1	0	0	0	0	0
chrIV_1121555r_NoNAG	1	0	0	1	1	0
chrIV_112159	1	0	0	0	0	0
chrIV_1121594	1	0	0	0	0	0
chrIV_1121622_NoNAG	1	0	0	0	0	0
chrIV_112163	1	0	0	0	0	0
chrIV_112164_NoNAG	1	0	0	0	0	0
chrIV_1121681r_NoNAG	1	0	0	0	0	0
chrIV_1121690_NoNAG	1	0	0	0	0	0
chrIV_1121696_NoNAG	1	0	0	0	0	0
chrIV_1121705r_NoNAG	1	0	0	0	0	0
chrIV_1121756r_NoNAG	1	0	0	0	0	0
chrIV_1121759_NoNAG	1	0	0	0	0	0
chrIV_1121771_NoNAG	1	0	0	0	0	0
chrIV_1121774_NoNAG	1	0	0	0	0	0
chrIV_1121775r_NoNAG	1	0	0	0	0	0
chrIV_1121786_NoNAG	1	0	0	0	0	0
chrIV_1121798r_NoNAG	1	0	0	0	0	0
chrIV_112180_NoNAG	1	0	0	1	1	0
chrIV_1121824_NoNAG	1	0	0	2	2	0
chrIV_112186_NoNAG	1	0	1	0	1	0
chrIV_1121899	1	0	0	0	0	0
chrIV_1121925r	1	0	0	1	1	0
chrIV_1121933r_NoNAG	1	1	0	0	1	0
chrIV_1121946r	1	0	0	2	2	0
chrIV_1121978r_NoNAG	1	0	0	0	0	0
chrIV_1121983r_NoNAG	1	0	0	0	0	0
chrIV_1121992_NoNAG	1	0	0	0	0	0
chrIV_1121995_NoNAG	1	0	0	0	0	0
chrIV_112200_NoNAG	1	0	0	0	0	0
chrIV_1122021_NoNAG	1	0	0	0	0	0
chrIV_1122030r_NoNAG	1	0	0	0	0	0
chrIV_1122056_NoNAG	1	0	0	0	0	0
chrIV_1122065_NoNAG	1	0	0	0	0	0
chrIV_1122066_NoNAG	1	0	0	0	0	0
chrIV_1122070r_NoNAG	1	0	0	0	0	0
chrIV_1122073_NoNAG	1	0	0	0	0	0
chrIV_1122084r_NoNAG	1	0	0	0	0	0
chrIV_1122123r_NoNAG	1	0	0	0	0	0
chrIV_1122152_NoNAG	1	0	0	0	0	0
chrIV_1122173_NoNAG	1	0	0	0	0	0
chrIV_1122176r_NoNAG	1	0	0	0	0	0
chrIV_1122185r_NoNAG	1	0	0	0	0	0
chrIV_1122221_NoNAG	1	0	0	0	0	0
chrIV_1122222_NoNAG	1	0	0	0	0	0
chrIV_1122227_NoNAG	1	0	0	0	0	0
chrIV_1122258_NoNAG	1	0	0	0	0	0
chrIV_1122283r_NoNAG	1	0	0	0	0	0
chrIV_1122308r_NoNAG	1	0	0	0	0	0
chrIV_1122332r_NoNAG	1	0	0	0	0	0
chrIV_1122362	1	0	0	0	0	0
chrIV_1122363r_NoNAG	1	0	0	0	0	0
chrIV_1122379_NoNAG	1	0	0	0	0	0
chrIV_1122383_NoNAG	1	0	0	0	0	0
chrIV_1122397_NoNAG	1	0	0	0	0	0
chrIV_1122398_NoNAG	1	0	0	0	0	0
chrIV_1122422r	1	0	0	0	0	0
chrIV_1122426_NoNAG	1	0	0	0	0	0
chrIV_1122455r_NoNAG	1	0	0	0	0	0
chrIV_1122510	1	0	0	0	0	0
chrIV_1122525_NoNAG	1	0	0	0	0	0
chrIV_1122543r_NoNAG	1	0	0	0	0	0
chrIV_1122550	1	0	0	1	1	0
chrIV_1122611r	1	0	0	0	0	0
chrIV_1122626r_NoNAG	1	0	0	0	0	0
chrIV_1122632r	1	0	0	0	0	0
chrIV_1122637r_NoNAG	1	0	0	0	0	0
chrIV_1122650r_NoNAG	1	0	0	0	0	0
chrIV_1122667r_NoNAG	1	0	0	1	1	0
chrIV_1122670_NoNAG	1	0	0	0	0	0
chrIV_1122694_NoNAG	1	0	0	0	0	0
chrIV_1122699r_NoNAG	1	0	0	0	0	0
chrIV_1122700r_NoNAG	1	0	0	0	0	0
chrIV_112271_NoNAG	0	1	0	0	1	0
chrIV_112272_NoNAG	0	1	0	0	1	0
chrIV_1122739_NoNAG	1	0	0	0	0	0
chrIV_1122740_NoNAG	1	0	0	0	0	0
chrIV_1122741_NoNAG	1	0	0	0	0	0
chrIV_1122751_NoNAG	1	0	0	0	0	0
chrIV_1122754_NoNAG	1	0	0	0	0	0
chrIV_1122755r_NoNAG	1	0	0	0	0	0
chrIV_1122791_NoNAG	1	0	0	0	0	0
chrIV_1122804r_NoNAG	1	0	0	0	0	0
chrIV_1122831r	1	0	0	0	0	0
chrIV_1122832r_NoNAG	1	0	0	0	0	0
chrIV_1122836r_NoNAG	1	0	0	0	0	0
chrIV_1122837r_NoNAG	1	0	0	0	0	0
chrIV_112283_NoNAG	0	1	0	0	1	0
chrIV_112284_NoNAG	0	1	0	0	1	0
chrIV_1122857r_NoNAG	1	0	0	0	0	0
chrIV_112285_NoNAG	1	0	0	0	0	0
chrIV_112287r_NoNAG	0	1	0	0	1	0
chrIV_1122883r_NoNAG	1	0	0	0	0	0
chrIV_1122887r	1	0	0	0	0	0
chrIV_1122951_NoNAG	1	0	0	0	0	0
chrIV_1122952_NoNAG	1	0	0	0	0	0
chrIV_112295r_NoNAG	0	1	0	0	1	0
chrIV_1122963r_NoNAG	1	0	0	0	0	0
chrIV_1123016r_NoNAG	1	0	0	0	0	0
chrIV_112301r_NoNAG	0	1	0	0	1	0
chrIV_1123044_NoNAG	1	0	0	0	0	0
chrIV_1123047r_NoNAG	1	0	0	0	0	0
chrIV_1123052r_NoNAG	1	0	0	0	0	0
chrIV_1123053r_NoNAG	1	0	0	0	0	0
chrIV_1123073r_NoNAG	1	0	0	0	0	0
chrIV_1123076_NoNAG	1	0	0	0	0	0
chrIV_1123080r_NoNAG	1	0	0	0	0	0
chrIV_1123109r_NoNAG	1	0	0	0	0	0
chrIV_1123110r	1	0	0	0	0	0
chrIV_112315_NoNAG	1	0	1	0	1	0
chrIV_1123160_NoNAG	1	0	0	0	0	0
chrIV_1123161_NoNAG	1	0	0	0	0	0
chrIV_112316_NoNAG	1	0	0	1	1	0
chrIV_1123178r_NoNAG	1	0	0	0	0	0
chrIV_1123187_NoNAG	1	0	0	0	0	0
chrIV_1123196r	1	0	0	0	0	0
chrIV_1123222r	1	0	0	0	0	0
chrIV_1123246	1	0	0	0	0	0
chrIV_1123258_NoNAG	1	0	0	0	0	0
chrIV_1123281r_NoNAG	1	0	0	0	0	0
chrIV_1123328r_NoNAG	1	0	0	0	0	0
chrIV_1123337r_NoNAG	1	0	0	0	0	0
chrIV_1123345_NoNAG	1	0	0	1	1	0
chrIV_1123346_NoNAG	1	0	0	1	1	0
chrIV_1123371_NoNAG	1	0	0	0	0	0
chrIV_1123380_NoNAG	1	0	0	0	0	0
chrIV_1123386r_NoNAG	1	0	0	0	0	0
chrIV_1123387r	1	0	0	0	0	0
chrIV_1123423r_NoNAG	0	1	0	0	1	0
chrIV_1123428r_NoNAG	0	1	0	0	1	0
chrIV_1123454_NoNAG	1	0	0	0	0	0
chrIV_1123478r	1	0	0	0	0	0
chrIV_112349_NoNAG	1	0	0	0	0	0
chrIV_1123517_NoNAG	1	0	0	0	0	0
chrIV_1123528_NoNAG	1	0	0	0	0	0
chrIV_1123563r_NoNAG	1	0	0	0	0	0
chrIV_1123602r_NoNAG	1	0	0	0	0	0
chrIV_1123608r	1	0	0	0	0	0
chrIV_112360_NoNAG	1	0	0	0	0	0
chrIV_1123615_NoNAG	1	0	0	0	0	0
chrIV_112361_NoNAG	1	0	0	0	0	0
chrIV_1123628_NoNAG	1	0	0	0	0	0
chrIV_1123631r_NoNAG	1	0	0	0	0	0
chrIV_1123645_NoNAG	1	0	0	0	0	0
chrIV_1123646	1	0	0	0	0	0
chrIV_1123685r_NoNAG	1	0	0	0	0	0
chrIV_1123702_NoNAG	1	0	0	0	0	0
chrIV_1123704r_NoNAG	1	0	0	0	0	0
chrIV_1123705r_NoNAG	1	0	0	0	0	0
chrIV_112375r_NoNAG	1	0	0	0	0	0
chrIV_1123761_NoNAG	1	0	0	0	0	0
chrIV_1123762	1	0	0	0	0	0
chrIV_1123763	1	0	0	0	0	0
chrIV_112376_NoNAG	1	0	0	0	0	0
chrIV_112376r_NoNAG	1	0	0	0	0	0
chrIV_1123775r_NoNAG	1	0	0	0	0	0
chrIV_1123802_NoNAG	1	0	0	0	0	0
chrIV_1123809r	1	0	0	0	0	0
chrIV_1123819	1	0	0	0	0	0
chrIV_1123826_NoNAG	1	0	0	0	0	0
chrIV_1123860r_NoNAG	1	0	0	1	1	0
chrIV_1123870r	1	0	0	0	0	0
chrIV_1123871r_NoNAG	1	0	0	0	0	0
chrIV_1123875r_NoNAG	1	0	0	0	0	0
chrIV_1123879_NoNAG	1	0	0	0	0	0
chrIV_1123883_NoNAG	1	0	0	0	0	0
chrIV_1123894_NoNAG	1	0	0	0	0	0
chrIV_1123895_NoNAG	1	0	0	0	0	0
chrIV_1123896_NoNAG	1	0	0	0	0	0
chrIV_1123897_NoNAG	1	0	0	0	0	0
chrIV_1123907r_NoNAG	1	0	0	0	0	0
chrIV_1123938_NoNAG	1	0	0	0	0	0
chrIV_1123941_NoNAG	1	0	0	0	0	0
chrIV_1123942_NoNAG	1	0	0	0	0	0
chrIV_1123954_NoNAG	1	0	0	0	0	0
chrIV_1123957_NoNAG	1	0	0	0	0	0
chrIV_1123958	1	0	0	0	0	0
chrIV_1123959_NoNAG	1	0	0	0	0	0
chrIV_1123960_NoNAG	1	0	0	0	0	0
chrIV_112396_NoNAG	1	0	0	0	0	0
chrIV_112397_NoNAG	1	0	0	0	0	0
chrIV_1123984	1	0	0	0	0	0
chrIV_1123985_NoNAG	1	0	0	0	0	0
chrIV_1123992_NoNAG	1	0	0	0	0	0
chrIV_1124005_NoNAG	1	0	0	0	0	0
chrIV_1124012	1	0	0	0	0	0
chrIV_1124017_NoNAG	1	0	0	0	0	0
chrIV_1124018_NoNAG	1	0	0	0	0	0
chrIV_1124038_NoNAG	1	0	0	0	0	0
chrIV_1124039_NoNAG	1	0	0	0	0	0
chrIV_1124041r_NoNAG	1	0	0	0	0	0
chrIV_1124042r_NoNAG	1	0	0	0	0	0
chrIV_1124058_NoNAG	1	0	0	0	0	0
chrIV_1124061_NoNAG	1	0	0	0	0	0
chrIV_1124067_NoNAG	1	0	0	0	0	0
chrIV_1124079_NoNAG	1	0	0	0	0	0
chrIV_1124111r_NoNAG	1	0	0	0	0	0
chrIV_1124126r	1	0	0	0	0	0
chrIV_1124143	1	0	0	0	0	0
chrIV_1124156	1	0	0	0	0	0
chrIV_1124157_NoNAG	1	0	0	0	0	0
chrIV_1124170_NoNAG	1	0	0	0	0	0
chrIV_1124251_NoNAG	1	0	1	1	2	0
chrIV_1124276_NoNAG	1	0	0	0	0	0
chrIV_1124277_NoNAG	1	0	0	0	0	0
chrIV_112431r_NoNAG	1	0	0	0	0	0
chrIV_1124322r_NoNAG	1	0	0	0	0	0
chrIV_1124324_NoNAG	1	0	0	0	0	0
chrIV_112432r_NoNAG	1	0	0	1	1	0
chrIV_1124411_NoNAG	1	0	0	0	0	0
chrIV_112441r_NoNAG	1	0	0	0	0	0
chrIV_1124432	1	0	0	0	0	0
chrIV_1124447r	0	1	0	0	1	0
chrIV_1124477r_NoNAG	1	0	0	0	0	0
chrIV_1124481r_NoNAG	1	0	0	0	0	0
chrIV_1124486_NoNAG	1	0	0	0	0	0
chrIV_1124528r_NoNAG	1	0	0	1	1	0
chrIV_1124573_NoNAG	1	0	0	0	0	0
chrIV_1124575r_NoNAG	1	0	0	0	0	0
chrIV_1124585_NoNAG	1	0	0	0	0	0
chrIV_1124594_NoNAG	1	0	0	0	0	0
chrIV_1124595_NoNAG	1	0	0	0	0	0
chrIV_1124615_NoNAG	1	0	0	0	0	0
chrIV_1124636_NoNAG	1	0	0	0	0	0
chrIV_1124659_NoNAG	1	0	0	0	0	0
chrIV_1124669r_NoNAG	1	0	0	0	0	0
chrIV_1124678r_NoNAG	1	0	0	0	0	0
chrIV_1124687r_NoNAG	1	0	0	0	0	0
chrIV_1124689_NoNAG	1	0	0	0	0	0
chrIV_1124702r_NoNAG	1	0	0	0	0	0
chrIV_1124713_NoNAG	1	0	0	0	0	0
chrIV_1124744r_NoNAG	1	0	0	0	0	0
chrIV_1124748	1	0	0	0	0	0
chrIV_1124749	1	0	0	0	0	0
chrIV_1124755r_NoNAG	1	0	0	0	0	0
chrIV_1124764	1	0	0	0	0	0
chrIV_1124770_NoNAG	1	0	0	1	1	0
chrIV_1124794_NoNAG	1	0	0	0	0	0
chrIV_1124799r_NoNAG	1	0	0	0	0	0
chrIV_1124829r_NoNAG	1	0	0	0	0	0
chrIV_112483_NoNAG	1	0	1	0	1	0
chrIV_1124848r_NoNAG	1	0	0	0	0	0
chrIV_1124882r_NoNAG	1	0	0	0	0	0
chrIV_1124896r_NoNAG	1	0	0	0	0	0
chrIV_1124906_NoNAG	1	0	0	0	0	0
chrIV_1124911_NoNAG	1	0	0	0	0	0
chrIV_1124919r_NoNAG	1	0	0	0	0	0
chrIV_1124920r_NoNAG	1	0	0	0	0	0
chrIV_1124990r	1	0	0	0	0	0
chrIV_1124998	1	0	0	0	0	0
chrIV_1124999	1	0	0	0	0	0
chrIV_1125008_NoNAG	1	0	0	0	0	0
chrIV_112504_NoNAG	0	1	0	0	1	0
chrIV_112505_NoNAG	0	1	0	0	1	0
chrIV_112510r	0	1	0	0	1	0
chrIV_112512_NoNAG	0	1	0	0	1	0
chrIV_1125135r_NoNAG	0	1	0	0	1	0
chrIV_1125136r_NoNAG	0	1	0	0	1	0
chrIV_1125180r	1	0	1	1	2	0
chrIV_1125184	1	0	0	0	0	0
chrIV_1125220_NoNAG	0	1	0	0	1	0
chrIV_1125220r_NoNAG	0	1	0	0	1	0
chrIV_1125287_NoNAG	1	0	0	0	0	0
chrIV_1125293_NoNAG	1	0	0	0	0	0
chrIV_1125296_NoNAG	1	0	0	0	0	0
chrIV_112533	1	0	0	0	0	0
chrIV_1125347r_NoNAG	1	0	0	0	0	0
chrIV_1125363	1	0	0	0	0	0
chrIV_1125366r_NoNAG	1	0	0	0	0	0
chrIV_1125377_NoNAG	1	0	0	0	0	0
chrIV_1125385	1	0	0	0	0	0
chrIV_1125402_NoNAG	1	0	0	0	0	0
chrIV_1125411_NoNAG	1	0	0	0	0	0
chrIV_1125418_NoNAG	1	0	0	0	0	0
chrIV_1125448r	1	0	0	0	0	0
chrIV_1125449_NoNAG	1	0	0	0	0	0
chrIV_1125449r_NoNAG	1	0	0	0	0	0
chrIV_1125464r_NoNAG	1	0	0	0	0	0
chrIV_1125465_NoNAG	1	0	0	0	0	0
chrIV_1125475r_NoNAG	1	0	0	0	0	0
chrIV_1125478r_NoNAG	1	0	0	0	0	0
chrIV_1125481r	1	0	0	0	0	0
chrIV_1125510_NoNAG	1	0	0	1	1	0
chrIV_112551_NoNAG	0	1	0	0	1	0
chrIV_1125540r_NoNAG	1	0	0	0	0	0
chrIV_1125541r_NoNAG	1	0	0	0	0	0
chrIV_1125542r_NoNAG	1	0	0	0	0	0
chrIV_1125559r_NoNAG	1	0	0	0	0	0
chrIV_1125562r_NoNAG	1	0	0	0	0	0
chrIV_1125563	1	0	0	0	0	0
chrIV_1125564_NoNAG	1	0	0	0	0	0
chrIV_1125570r_NoNAG	1	0	0	0	0	0
chrIV_1125577	1	0	0	0	0	0
chrIV_1125607r_NoNAG	1	0	0	0	0	0
chrIV_1125610r_NoNAG	1	0	0	0	0	0
chrIV_1125616_NoNAG	1	0	0	0	0	0
chrIV_112561_NoNAG	1	0	0	0	0	0
chrIV_1125640r	1	0	0	0	0	0
chrIV_1125653_NoNAG	1	0	0	0	0	0
chrIV_1125654_NoNAG	1	0	0	0	0	0
chrIV_1125661r_NoNAG	1	0	0	0	0	0
chrIV_1125662r	1	0	0	0	0	0
chrIV_1125670r_NoNAG	1	0	0	0	0	0
chrIV_1125690_NoNAG	1	0	0	0	0	0
chrIV_1125709_NoNAG	1	0	0	0	0	0
chrIV_1125716	1	0	0	0	0	0
chrIV_1125739r_NoNAG	1	0	0	0	0	0
chrIV_1125743_NoNAG	1	0	0	0	0	0
chrIV_1125751r_NoNAG	1	0	0	0	0	0
chrIV_1125758_NoNAG	1	0	0	0	0	0
chrIV_1125759_NoNAG	1	0	0	0	0	0
chrIV_1125764_NoNAG	1	0	0	0	0	0
chrIV_1125765_NoNAG	1	0	0	0	0	0
chrIV_1125770r_NoNAG	1	0	0	0	0	0
chrIV_1125825r_NoNAG	1	0	0	0	0	0
chrIV_1125829_NoNAG	1	0	0	0	0	0
chrIV_1125859r	1	0	0	2	2	0
chrIV_1125919	1	0	0	0	0	0
chrIV_1125947	1	0	0	0	0	0
chrIV_1125949r_NoNAG	1	0	0	0	0	0
chrIV_1125976_NoNAG	1	0	0	0	0	0
chrIV_1125981r_NoNAG	1	0	0	0	0	0
chrIV_1125982r_NoNAG	1	0	0	0	0	0
chrIV_1125987r_NoNAG	1	0	0	0	0	0
chrIV_1126015r_NoNAG	1	0	0	0	0	0
chrIV_1126043r_NoNAG	1	0	0	0	0	0
chrIV_1126068_NoNAG	1	0	0	0	0	0
chrIV_1126081r_NoNAG	1	0	0	0	0	0
chrIV_1126108r	1	0	0	0	0	0
chrIV_1126122r_NoNAG	1	0	0	0	0	0
chrIV_1126150r_NoNAG	1	0	0	0	0	0
chrIV_1126154_NoNAG	1	0	0	0	0	0
chrIV_1126155_NoNAG	1	0	0	0	0	0
chrIV_1126158r_NoNAG	1	0	0	0	0	0
chrIV_1126159r_NoNAG	1	0	0	0	0	0
chrIV_1126221	1	0	0	0	0	0
chrIV_112622_NoNAG	1	0	0	0	0	0
chrIV_1126253_NoNAG	1	0	0	0	0	0
chrIV_1126261_NoNAG	1	0	0	0	0	0
chrIV_1126273_NoNAG	1	0	0	0	0	0
chrIV_112627r_NoNAG	1	0	0	0	0	0
chrIV_1126300_NoNAG	1	0	0	0	0	0
chrIV_1126301r_NoNAG	1	0	0	0	0	0
chrIV_1126319_NoNAG	1	0	0	0	0	0
chrIV_112632	1	0	0	0	0	0
chrIV_1126339_NoNAG	1	0	0	0	0	0
chrIV_112633_NoNAG	1	0	0	0	0	0
chrIV_1126344_NoNAG	1	0	0	0	0	0
chrIV_1126353r_NoNAG	1	0	0	0	0	0
chrIV_1126362r_NoNAG	1	0	0	0	0	0
chrIV_1126368_NoNAG	1	0	0	0	0	0
chrIV_1126369_NoNAG	1	0	0	0	0	0
chrIV_1126378_NoNAG	1	0	0	0	0	0
chrIV_1126382r_NoNAG	1	0	0	0	0	0
chrIV_1126396r	1	0	0	0	0	0
chrIV_1126397r_NoNAG	1	0	0	0	0	0
chrIV_1126401_NoNAG	1	0	0	0	0	0
chrIV_1126455r_NoNAG	1	0	0	0	0	0
chrIV_1126461_NoNAG	1	0	0	0	0	0
chrIV_1126466_NoNAG	1	0	0	1	1	0
chrIV_1126484r_NoNAG	1	0	0	0	0	0
chrIV_1126514r_NoNAG	1	0	0	0	0	0
chrIV_1126515_NoNAG	1	0	0	0	0	0
chrIV_1126549_NoNAG	1	0	0	0	0	0
chrIV_1126575_NoNAG	1	0	0	0	0	0
chrIV_1126576_NoNAG	1	0	0	0	0	0
chrIV_1126611r	1	0	0	0	0	0
chrIV_112661r_NoNAG	1	0	0	0	0	0
chrIV_112662r_NoNAG	1	0	0	0	0	0
chrIV_1126659r_NoNAG	1	0	0	0	0	0
chrIV_112666_NoNAG	1	0	0	0	0	0
chrIV_1126678_NoNAG	1	0	0	0	0	0
chrIV_1126688_NoNAG	1	0	0	0	0	0
chrIV_1126689r_NoNAG	1	0	0	0	0	0
chrIV_1126694r_NoNAG	1	0	0	0	0	0
chrIV_1126725	1	0	0	0	0	0
chrIV_1126734	1	0	0	0	0	0
chrIV_1126735_NoNAG	1	0	0	0	0	0
chrIV_1126749_NoNAG	1	0	0	0	0	0
chrIV_1126768r_NoNAG	1	0	0	0	0	0
chrIV_1126802_NoNAG	1	0	0	0	0	0
chrIV_1126803_NoNAG	1	0	0	0	0	0
chrIV_1126832r_NoNAG	1	0	0	0	0	0
chrIV_1126882r_NoNAG	1	0	0	0	0	0
chrIV_1126885r_NoNAG	1	0	0	0	0	0
chrIV_1126886r_NoNAG	1	0	0	0	0	0
chrIV_1126887r_NoNAG	1	0	0	0	0	0
chrIV_1126896_NoNAG	1	0	0	0	0	0
chrIV_1126903r_NoNAG	1	0	0	0	0	0
chrIV_112690_NoNAG	1	0	0	1	1	0
chrIV_1126944r_NoNAG	1	0	0	0	0	0
chrIV_1126949r	1	0	0	1	1	0
chrIV_1126980r_NoNAG	1	0	0	0	0	0
chrIV_1126985_NoNAG	1	0	0	0	0	0
chrIV_1126992r_NoNAG	1	0	0	0	0	0
chrIV_1127001r_NoNAG	1	0	0	0	0	0
chrIV_1127004r_NoNAG	1	0	0	0	0	0
chrIV_1127014r_NoNAG	1	0	0	0	0	0
chrIV_1127017r_NoNAG	1	0	0	0	0	0
chrIV_1127028r_NoNAG	1	0	0	0	0	0
chrIV_1127029r_NoNAG	1	0	0	0	0	0
chrIV_1127041r_NoNAG	1	0	0	0	0	0
chrIV_1127056_NoNAG	1	0	0	0	0	0
chrIV_1127067r_NoNAG	1	0	0	0	0	0
chrIV_1127079_NoNAG	1	0	0	0	0	0
chrIV_1127097_NoNAG	1	0	0	0	0	0
chrIV_1127097r_NoNAG	1	0	0	0	0	0
chrIV_112714_NoNAG	1	0	0	0	0	0
chrIV_1127178r_NoNAG	1	0	0	0	0	0
chrIV_1127212r_NoNAG	1	0	0	0	0	0
chrIV_1127259_NoNAG	1	0	0	0	0	0
chrIV_1127268	1	0	0	0	0	0
chrIV_1127280_NoNAG	1	0	0	0	0	0
chrIV_1127281_NoNAG	1	0	0	0	0	0
chrIV_1127316r_NoNAG	1	0	0	0	0	0
chrIV_1127336_NoNAG	1	0	0	0	0	0
chrIV_1127343r_NoNAG	1	0	0	0	0	0
chrIV_112734_NoNAG	1	0	0	0	0	0
chrIV_1127350r	1	0	0	0	0	0
chrIV_1127391r_NoNAG	1	0	0	0	0	0
chrIV_1127407r_NoNAG	1	0	0	1	1	0
chrIV_1127449r_NoNAG	1	0	0	0	0	0
chrIV_1127470r	1	0	0	0	0	0
chrIV_1127485_NoNAG	1	0	0	0	0	0
chrIV_1127493r_NoNAG	1	0	0	0	0	0
chrIV_1127501r_NoNAG	1	0	0	0	0	0
chrIV_1127549r_NoNAG	1	0	0	0	0	0
chrIV_1127567	1	0	0	0	0	0
chrIV_1127569	1	0	0	0	0	0
chrIV_1127584_NoNAG	1	0	0	0	0	0
chrIV_1127592r_NoNAG	1	0	0	0	0	0
chrIV_1127596r_NoNAG	1	0	0	0	0	0
chrIV_1127611r_NoNAG	1	0	0	0	0	0
chrIV_1127614r	1	0	0	0	0	0
chrIV_1127657r_NoNAG	1	0	0	0	0	0
chrIV_1127670r_NoNAG	1	0	0	0	0	0
chrIV_1127671r_NoNAG	1	0	0	0	0	0
chrIV_1127672r_NoNAG	1	0	0	0	0	0
chrIV_1127697r_NoNAG	1	0	0	0	0	0
chrIV_112769r_NoNAG	1	0	0	0	0	0
chrIV_1127709_NoNAG	1	0	0	0	0	0
chrIV_1127719r_NoNAG	1	0	0	0	0	0
chrIV_1127720_NoNAG	1	0	0	1	1	0
chrIV_1127727_NoNAG	1	0	0	0	0	0
chrIV_1127728	1	0	0	0	0	0
chrIV_112780	1	0	0	0	0	0
chrIV_1127828_NoNAG	1	0	0	0	0	0
chrIV_1127859_NoNAG	1	0	0	0	0	0
chrIV_1127860_NoNAG	1	0	0	0	0	0
chrIV_1127864r_NoNAG	1	0	0	0	0	0
chrIV_1127880_NoNAG	1	0	0	0	0	0
chrIV_1127890_NoNAG	1	0	0	0	0	0
chrIV_1127903r	0	1	0	0	1	0
chrIV_1127931	1	0	0	0	0	0
chrIV_1127933r_NoNAG	1	0	0	0	0	0
chrIV_1127938_NoNAG	1	0	0	0	0	0
chrIV_1127939	1	0	0	0	0	0
chrIV_1127980	1	0	1	0	1	0
chrIV_1127982_NoNAG	1	0	0	0	0	0
chrIV_112798r_NoNAG	0	1	0	0	1	0
chrIV_1128031r_NoNAG	1	0	0	0	0	0
chrIV_1128036_NoNAG	1	0	0	0	0	0
chrIV_1128037r_NoNAG	1	0	0	0	0	0
chrIV_1128061r_NoNAG	1	0	0	0	0	0
chrIV_1128062r	1	0	0	0	0	0
chrIV_1128065r	1	0	0	0	0	0
chrIV_1128078_NoNAG	1	0	0	0	0	0
chrIV_1128083_NoNAG	1	0	0	0	0	0
chrIV_1128083r_NoNAG	1	0	0	0	0	0
chrIV_1128092_NoNAG	0	1	0	0	1	0
chrIV_1128093_NoNAG	0	1	0	0	1	0
chrIV_1128123r_NoNAG	1	0	0	0	0	0
chrIV_1128134_NoNAG	1	0	0	0	0	0
chrIV_1128141r_NoNAG	1	0	0	0	0	0
chrIV_1128147_NoNAG	0	1	0	0	1	0
chrIV_1128178_NoNAG	1	0	0	0	0	0
chrIV_1128196_NoNAG	1	0	0	0	0	0
chrIV_1128199_NoNAG	1	0	0	0	0	0
chrIV_1128204r_NoNAG	1	0	0	0	0	0
chrIV_1128205_NoNAG	1	0	0	0	0	0
chrIV_1128208_NoNAG	1	0	0	0	0	0
chrIV_112821_NoNAG	1	0	0	0	0	0
chrIV_1128231_NoNAG	1	0	0	0	0	0
chrIV_1128241r_NoNAG	1	0	0	0	0	0
chrIV_1128253_NoNAG	1	0	0	0	0	0
chrIV_1128280r_NoNAG	1	0	0	0	0	0
chrIV_1128285	1	0	0	0	0	0
chrIV_112828_NoNAG	1	0	0	0	0	0
chrIV_112829_NoNAG	1	0	0	0	0	0
chrIV_112830_NoNAG	1	0	0	0	0	0
chrIV_112831_NoNAG	1	0	0	0	0	0
chrIV_1128336_NoNAG	1	0	0	0	0	0
chrIV_1128345_NoNAG	1	0	0	0	0	0
chrIV_1128353r_NoNAG	1	0	0	0	0	0
chrIV_1128362r_NoNAG	1	0	0	0	0	0
chrIV_1128378_NoNAG	1	0	0	0	0	0
chrIV_1128387	1	0	0	0	0	0
chrIV_1128406r_NoNAG	1	0	0	0	0	0
chrIV_1128420_NoNAG	1	0	0	0	0	0
chrIV_1128462_NoNAG	1	0	0	1	1	0
chrIV_1128466r	1	0	0	0	0	0
chrIV_1128473r_NoNAG	1	0	0	0	0	0
chrIV_1128479r_NoNAG	1	0	0	0	0	0
chrIV_1128488_NoNAG	1	0	0	0	0	0
chrIV_1128511r_NoNAG	1	0	0	0	0	0
chrIV_1128514r	1	0	0	0	0	0
chrIV_1128530r_NoNAG	1	0	0	0	0	0
chrIV_1128546	1	0	0	0	0	0
chrIV_1128560	1	0	0	0	0	0
chrIV_1128579_NoNAG	1	0	0	0	0	0
chrIV_1128614_NoNAG	1	0	1	0	1	0
chrIV_1128615_NoNAG	1	0	0	1	1	0
chrIV_1128615r_NoNAG	1	0	0	1	1	0
chrIV_1128621r_NoNAG	1	0	0	0	0	0
chrIV_1128626r_NoNAG	1	0	0	0	0	0
chrIV_1128636_NoNAG	1	0	0	0	0	0
chrIV_112863_NoNAG	1	0	0	0	0	0
chrIV_1128650r_NoNAG	1	0	0	0	0	0
chrIV_1128655r	1	0	0	0	0	0
chrIV_1128690r_NoNAG	1	0	0	0	0	0
chrIV_1128719r_NoNAG	1	0	0	0	0	0
chrIV_112871r_NoNAG	1	0	0	0	0	0
chrIV_1128720r_NoNAG	1	0	0	0	0	0
chrIV_1128724r_NoNAG	1	0	0	0	0	0
chrIV_1128725r_NoNAG	1	0	0	0	0	0
chrIV_112874_NoNAG	1	0	0	0	0	0
chrIV_1128762_NoNAG	1	0	0	0	0	0
chrIV_1128767r_NoNAG	1	0	0	0	0	0
chrIV_1128768r_NoNAG	1	0	0	0	0	0
chrIV_1128775	1	0	0	0	0	0
chrIV_1128787r_NoNAG	1	0	0	0	0	0
chrIV_1128794_NoNAG	1	0	0	0	0	0
chrIV_1128794r_NoNAG	1	0	0	0	0	0
chrIV_1128800	1	0	0	0	0	0
chrIV_1128801	1	0	0	0	0	0
chrIV_1128829r	0	1	0	0	1	0
chrIV_1128830r_NoNAG	0	1	0	0	1	0
chrIV_1128835r_NoNAG	0	1	0	0	1	0
chrIV_1128849_NoNAG	1	0	0	0	0	0
chrIV_112886r_NoNAG	1	0	0	0	0	0
chrIV_1128872r_NoNAG	1	0	0	0	0	0
chrIV_1128873_NoNAG	1	0	0	0	0	0
chrIV_1128888_NoNAG	1	0	0	0	0	0
chrIV_1128889r_NoNAG	1	0	0	0	0	0
chrIV_1128897r_NoNAG	1	0	0	0	0	0
chrIV_1128898r_NoNAG	1	0	0	0	0	0
chrIV_1128904r_NoNAG	1	0	0	0	0	0
chrIV_1128905r_NoNAG	1	0	0	0	0	0
chrIV_1128912_NoNAG	1	0	0	0	0	0
chrIV_1128919r_NoNAG	1	0	0	0	0	0
chrIV_1128925r_NoNAG	1	0	0	0	0	0
chrIV_1128937r_NoNAG	1	0	0	0	0	0
chrIV_1128945_NoNAG	1	0	0	0	0	0
chrIV_1128950r_NoNAG	1	0	0	0	0	0
chrIV_112896_NoNAG	1	0	0	0	0	0
chrIV_1129014r_NoNAG	1	0	0	0	0	0
chrIV_1129015_NoNAG	1	0	0	0	0	0
chrIV_112901r_NoNAG	1	0	0	0	0	0
chrIV_1129027r_NoNAG	1	0	0	0	0	0
chrIV_1129044_NoNAG	1	0	0	0	0	0
chrIV_1129063r	1	0	0	0	0	0
chrIV_1129069r_NoNAG	1	0	0	0	0	0
chrIV_1129079r_NoNAG	0	1	0	0	1	0
chrIV_1129088r_NoNAG	0	1	0	0	1	0
chrIV_1129099_NoNAG	1	0	0	0	0	0
chrIV_1129099r_NoNAG	1	0	0	0	0	0
chrIV_1129100_NoNAG	1	0	0	0	0	0
chrIV_1129105r_NoNAG	1	0	0	0	0	0
chrIV_1129108r	1	0	0	0	0	0
chrIV_1129117r_NoNAG	1	0	0	0	0	0
chrIV_1129129_NoNAG	1	0	0	0	0	0
chrIV_1129135_NoNAG	1	0	0	0	0	0
chrIV_1129160r_NoNAG	1	0	0	0	0	0
chrIV_1129167_NoNAG	1	0	0	0	0	0
chrIV_1129194_NoNAG	1	0	0	0	0	0
chrIV_112919r_NoNAG	1	0	0	0	0	0
chrIV_1129216_NoNAG	1	0	0	1	1	0
chrIV_1129244r	1	0	0	0	0	0
chrIV_1129260_NoNAG	1	0	0	0	0	0
chrIV_1129272r_NoNAG	1	0	0	0	0	0
chrIV_1129293	1	0	0	0	0	0
chrIV_1129300_NoNAG	1	0	0	0	0	0
chrIV_1129307r_NoNAG	1	0	0	0	0	0
chrIV_1129360r_NoNAG	1	0	0	0	0	0
chrIV_1129368_NoNAG	1	0	0	0	0	0
chrIV_1129372_NoNAG	1	0	0	0	0	0
chrIV_1129390_NoNAG	1	0	0	0	0	0
chrIV_1129397r_NoNAG	1	0	0	0	0	0
chrIV_1129425_NoNAG	1	0	0	0	0	0
chrIV_1129443r	1	0	0	0	0	0
chrIV_1129469r_NoNAG	1	0	0	0	0	0
chrIV_1129495	1	0	0	0	0	0
chrIV_1129508_NoNAG	1	0	0	0	0	0
chrIV_112955_NoNAG	1	0	0	0	0	0
chrIV_1129579r_NoNAG	1	0	0	0	0	0
chrIV_112957_NoNAG	1	0	0	1	1	0
chrIV_1129609r_NoNAG	1	0	0	0	0	0
chrIV_112960_NoNAG	1	0	0	1	1	0
chrIV_112961r_NoNAG	1	0	0	1	1	0
chrIV_1129627_NoNAG	1	0	0	0	0	0
chrIV_1129639r_NoNAG	1	0	0	0	0	0
chrIV_1129640r	1	0	0	0	0	0
chrIV_1129641r_NoNAG	1	0	0	0	0	0
chrIV_1129682_NoNAG	1	0	0	0	0	0
chrIV_1129683	1	0	0	0	0	0
chrIV_1129706_NoNAG	1	0	0	0	0	0
chrIV_1129712_NoNAG	1	0	0	0	0	0
chrIV_1129718r_NoNAG	1	0	0	0	0	0
chrIV_112971_NoNAG	1	0	0	1	1	0
chrIV_1129724_NoNAG	1	0	0	0	0	0
chrIV_1129731_NoNAG	1	0	0	0	0	0
chrIV_1129754_NoNAG	1	0	0	0	0	0
chrIV_1129761r_NoNAG	1	0	0	0	0	0
chrIV_1129766_NoNAG	1	0	0	0	0	0
chrIV_1129771_NoNAG	1	0	0	0	0	0
chrIV_1129779_NoNAG	1	0	0	0	0	0
chrIV_1129798r	1	0	0	0	0	0
chrIV_1129815	1	0	0	0	0	0
chrIV_1129829	1	0	0	0	0	0
chrIV_1129838r_NoNAG	1	0	0	0	0	0
chrIV_1129843_NoNAG	1	0	0	0	0	0
chrIV_1129861r	1	0	0	0	0	0
chrIV_1129863	1	0	0	0	0	0
chrIV_1129885_NoNAG	1	0	0	0	0	0
chrIV_1129899_NoNAG	1	0	0	0	0	0
chrIV_1129899r_NoNAG	1	0	0	0	0	0
chrIV_1129912_NoNAG	1	0	0	0	0	0
chrIV_1129929_NoNAG	1	0	0	0	0	0
chrIV_1129943_NoNAG	1	0	0	0	0	0
chrIV_1129953_NoNAG	1	0	0	0	0	0
chrIV_1129961_NoNAG	1	0	0	0	0	0
chrIV_1129988_NoNAG	1	0	0	0	0	0
chrIV_112998_NoNAG	1	0	0	0	0	0
chrIV_1129996r_NoNAG	1	0	0	0	0	0
chrIV_112999_NoNAG	1	0	0	0	0	0
chrIV_1130032_NoNAG	1	0	0	1	1	0
chrIV_1130038_NoNAG	1	0	0	0	0	0
chrIV_1130041_NoNAG	1	0	0	0	0	0
chrIV_1130082r_NoNAG	1	0	0	0	0	0
chrIV_1130127r_NoNAG	1	0	0	0	0	0
chrIV_113013r_NoNAG	1	0	0	0	0	0
chrIV_113014r_NoNAG	1	0	0	0	0	0
chrIV_1130166	1	0	0	0	0	0
chrIV_113019_NoNAG	1	0	0	0	0	0
chrIV_1130204r	1	0	0	0	0	0
chrIV_1130215_NoNAG	1	0	0	0	0	0
chrIV_1130229_NoNAG	1	0	0	0	0	0
chrIV_1130256_NoNAG	1	0	0	0	0	0
chrIV_1130269_NoNAG	1	0	0	0	0	0
chrIV_1130271	1	0	0	0	0	0
chrIV_1130315r_NoNAG	1	0	0	0	0	0
chrIV_1130334r_NoNAG	1	0	0	1	1	0
chrIV_1130352_NoNAG	1	0	0	0	0	0
chrIV_1130357r_NoNAG	1	0	0	0	0	0
chrIV_1130376r_NoNAG	1	0	0	0	0	0
chrIV_1130393r	1	0	0	0	0	0
chrIV_1130397_NoNAG	1	0	0	0	0	0
chrIV_1130398_NoNAG	1	0	0	0	0	0
chrIV_1130405_NoNAG	1	0	0	0	0	0
chrIV_1130423_NoNAG	1	0	0	0	0	0
chrIV_113042_NoNAG	1	0	0	0	0	0
chrIV_1130449r_NoNAG	1	0	0	0	0	0
chrIV_1130500r	1	0	0	0	0	0
chrIV_1130515r_NoNAG	1	0	0	0	0	0
chrIV_1130522r	1	0	0	0	0	0
chrIV_1130571	1	0	0	0	0	0
chrIV_1130577	1	0	0	0	0	0
chrIV_1130583_NoNAG	1	0	0	0	0	0
chrIV_1130600r_NoNAG	1	0	0	0	0	0
chrIV_1130613r_NoNAG	1	0	0	0	0	0
chrIV_1130696r_NoNAG	1	0	0	0	0	0
chrIV_1130714r_NoNAG	1	0	0	0	0	0
chrIV_1130717r	1	0	0	0	0	0
chrIV_1130735r_NoNAG	1	0	0	0	0	0
chrIV_1130747_NoNAG	1	0	0	0	0	0
chrIV_1130761_NoNAG	1	0	0	0	0	0
chrIV_1130801r_NoNAG	1	0	0	0	0	0
chrIV_1130808r_NoNAG	1	0	0	0	0	0
chrIV_113092_NoNAG	1	0	0	0	0	0
chrIV_113093_NoNAG	1	0	0	0	0	0
chrIV_113093r_NoNAG	1	0	0	0	0	0
chrIV_1130944_NoNAG	1	0	0	0	0	0
chrIV_113094r_NoNAG	1	0	0	0	0	0
chrIV_1130958	1	0	0	0	0	0
chrIV_113095r_NoNAG	1	0	0	0	0	0
chrIV_1130973r_NoNAG	1	0	0	0	0	0
chrIV_1130983r_NoNAG	1	0	0	0	0	0
chrIV_1131005r_NoNAG	1	0	0	0	0	0
chrIV_1131017r_NoNAG	1	0	0	0	0	0
chrIV_1131091r_NoNAG	1	0	0	0	0	0
chrIV_1131092r_NoNAG	1	0	0	0	0	0
chrIV_1131129_NoNAG	1	0	0	0	0	0
chrIV_1131130_NoNAG	1	0	0	0	0	0
chrIV_1131155r_NoNAG	1	0	0	0	0	0
chrIV_1131163_NoNAG	1	0	0	0	0	0
chrIV_1131166_NoNAG	1	0	0	0	0	0
chrIV_1131179r_NoNAG	1	0	0	0	0	0
chrIV_1131235_NoNAG	1	0	0	0	0	0
chrIV_1131258_NoNAG	1	0	0	0	0	0
chrIV_1131266_NoNAG	1	0	0	0	0	0
chrIV_1131269_NoNAG	1	0	0	0	0	0
chrIV_1131270	1	0	0	0	0	0
chrIV_1131276_NoNAG	1	0	0	0	0	0
chrIV_1131276r_NoNAG	1	0	0	0	0	0
chrIV_1131291_NoNAG	1	0	0	0	0	0
chrIV_1131299r_NoNAG	1	0	0	0	0	0
chrIV_1131324_NoNAG	1	0	0	1	1	0
chrIV_1131333r_NoNAG	1	0	0	1	1	0
chrIV_1131334r_NoNAG	1	0	0	0	0	0
chrIV_1131335r_NoNAG	1	0	0	0	0	0
chrIV_1131339_NoNAG	1	0	0	0	0	0
chrIV_1131340_NoNAG	1	0	0	0	0	0
chrIV_1131471_NoNAG	1	0	0	0	0	0
chrIV_1131541_NoNAG	1	0	0	0	0	0
chrIV_1131545r_NoNAG	1	0	0	0	0	0
chrIV_113154_NoNAG	1	0	0	0	0	0
chrIV_1131552r_NoNAG	1	0	0	0	0	0
chrIV_1131553r_NoNAG	1	0	0	0	0	0
chrIV_113155_NoNAG	1	0	0	0	0	0
chrIV_113156_NoNAG	1	0	0	0	0	0
chrIV_113157_NoNAG	1	0	0	0	0	0
chrIV_1131588_NoNAG	1	0	0	0	0	0
chrIV_1131594	1	0	0	0	0	0
chrIV_1131614_NoNAG	1	0	0	0	0	0
chrIV_1131615_NoNAG	1	0	0	0	0	0
chrIV_1131616_NoNAG	1	0	0	0	0	0
chrIV_1131624_NoNAG	1	0	0	0	0	0
chrIV_113162r_NoNAG	1	0	0	0	0	0
chrIV_1131630r_NoNAG	1	0	0	0	0	0
chrIV_1131633r_NoNAG	1	0	0	0	0	0
chrIV_1131644_NoNAG	1	0	0	0	0	0
chrIV_1131654_NoNAG	1	0	0	0	0	0
chrIV_1131726_NoNAG	1	0	0	0	0	0
chrIV_1131741r_NoNAG	1	0	0	0	0	0
chrIV_1131751r_NoNAG	1	0	0	0	0	0
chrIV_1131807r_NoNAG	1	0	0	1	1	0
chrIV_1131832	1	0	0	0	0	0
chrIV_1131866r_NoNAG	1	0	0	0	0	0
chrIV_1131883_NoNAG	1	0	0	0	0	0
chrIV_1131894_NoNAG	1	0	0	0	0	0
chrIV_1131909_NoNAG	1	0	0	0	0	0
chrIV_1131926r_NoNAG	1	0	0	0	0	0
chrIV_113194_NoNAG	1	0	0	0	0	0
chrIV_1131985_NoNAG	1	0	0	0	0	0
chrIV_113198r	1	0	0	1	1	0
chrIV_1132005_NoNAG	1	0	0	0	0	0
chrIV_1132033r_NoNAG	1	0	0	0	0	0
chrIV_1132040_NoNAG	1	0	0	0	0	0
chrIV_1132063r_NoNAG	1	0	0	1	1	0
chrIV_1132064r_NoNAG	1	0	0	0	0	0
chrIV_1132091_NoNAG	1	0	0	0	0	0
chrIV_1132119r_NoNAG	1	0	0	0	0	0
chrIV_1132131r_NoNAG	1	0	0	0	0	0
chrIV_1132135_NoNAG	1	0	0	0	0	0
chrIV_1132150_NoNAG	1	0	0	0	0	0
chrIV_1132155_NoNAG	1	0	0	0	0	0
chrIV_1132176_NoNAG	1	0	0	0	0	0
chrIV_1132177_NoNAG	1	0	0	0	0	0
chrIV_1132184_NoNAG	1	0	0	0	0	0
chrIV_1132186r_NoNAG	1	0	0	0	0	0
chrIV_1132187r_NoNAG	1	0	0	0	0	0
chrIV_1132240_NoNAG	1	0	0	0	0	0
chrIV_1132257r_NoNAG	0	1	0	0	1	0
chrIV_1132277_NoNAG	1	0	0	1	1	0
chrIV_1132283_NoNAG	1	0	0	0	0	0
chrIV_1132284_NoNAG	1	0	0	0	0	0
chrIV_1132314	1	0	0	0	0	0
chrIV_1132349_NoNAG	1	0	0	0	0	0
chrIV_1132364r_NoNAG	1	0	0	0	0	0
chrIV_1132368	1	0	0	0	0	0
chrIV_1132400r_NoNAG	1	0	0	0	0	0
chrIV_1132403_NoNAG	1	0	0	0	0	0
chrIV_1132409r_NoNAG	1	0	0	0	0	0
chrIV_113242_NoNAG	1	0	0	0	0	0
chrIV_1132438_NoNAG	0	1	0	0	1	0
chrIV_1132443_NoNAG	0	1	0	0	1	0
chrIV_1132453r	1	0	0	0	0	0
chrIV_1132479	1	0	0	0	0	0
chrIV_1132508_NoNAG	1	0	0	0	0	0
chrIV_1132509	1	0	0	0	0	0
chrIV_1132525r_NoNAG	1	0	0	0	0	0
chrIV_1132532_NoNAG	1	0	0	0	0	0
chrIV_1132533_NoNAG	1	0	0	0	0	0
chrIV_1132534_NoNAG	1	0	0	0	0	0
chrIV_1132541r_NoNAG	1	0	0	0	0	0
chrIV_1132549_NoNAG	1	0	0	0	0	0
chrIV_1132557r_NoNAG	1	0	0	0	0	0
chrIV_1132560r	1	0	0	1	1	0
chrIV_1132561r_NoNAG	1	0	0	0	0	0
chrIV_113258r_NoNAG	1	0	0	0	0	0
chrIV_1132604r_NoNAG	1	0	0	0	0	0
chrIV_1132654r	1	0	0	1	1	0
chrIV_1132659_NoNAG	1	0	0	0	0	0
chrIV_1132690r_NoNAG	0	1	0	0	1	0
chrIV_1132716_NoNAG	1	0	0	0	0	0
chrIV_1132719_NoNAG	1	0	0	0	0	0
chrIV_1132752_NoNAG	1	0	0	0	0	0
chrIV_1132756_NoNAG	1	0	0	0	0	0
chrIV_113275r	0	1	0	0	1	0
chrIV_113276_NoNAG	0	1	0	1	2	0
chrIV_113277	0	1	0	0	1	0
chrIV_1132776_NoNAG	1	0	0	0	0	0
chrIV_1132794r_NoNAG	1	0	0	0	0	0
chrIV_1132802_NoNAG	1	0	0	0	0	0
chrIV_1132837r_NoNAG	1	0	0	0	0	0
chrIV_1132867	1	0	0	0	0	0
chrIV_1132895r	1	0	0	0	0	0
chrIV_1132902_NoNAG	1	0	0	0	0	0
chrIV_1132942_NoNAG	1	0	0	0	0	0
chrIV_1132973r_NoNAG	1	0	0	0	0	0
chrIV_1132977_NoNAG	1	0	0	0	0	0
chrIV_1132988r_NoNAG	1	0	0	0	0	0
chrIV_1133002r_NoNAG	1	0	0	0	0	0
chrIV_1133010r_NoNAG	1	0	0	0	0	0
chrIV_1133011r_NoNAG	1	0	0	0	0	0
chrIV_1133074r_NoNAG	1	0	0	0	0	0
chrIV_1133112_NoNAG	1	0	0	0	0	0
chrIV_1133136r_NoNAG	1	0	0	0	0	0
chrIV_1133139_NoNAG	1	0	0	0	0	0
chrIV_1133168r_NoNAG	1	0	0	0	0	0
chrIV_113316r_NoNAG	1	0	0	1	1	0
chrIV_1133219r_NoNAG	1	0	0	0	0	0
chrIV_113326	1	0	0	0	0	0
chrIV_1133265r_NoNAG	1	0	0	0	0	0
chrIV_113326r_NoNAG	1	0	0	0	0	0
chrIV_1133316_NoNAG	1	0	0	0	0	0
chrIV_1133340r	1	0	0	0	0	0
chrIV_1133346_NoNAG	1	0	0	0	0	0
chrIV_1133361r_NoNAG	1	0	0	0	0	0
chrIV_1133374	1	0	0	0	0	0
chrIV_1133379r	1	0	0	0	0	0
chrIV_1133412r_NoNAG	1	0	0	0	0	0
chrIV_1133423_NoNAG	1	0	0	0	0	0
chrIV_1133426_NoNAG	1	0	0	0	0	0
chrIV_1133482r_NoNAG	1	0	0	0	0	0
chrIV_1133505r_NoNAG	1	0	0	0	0	0
chrIV_1133512_NoNAG	1	0	0	0	0	0
chrIV_1133520r_NoNAG	1	0	0	0	0	0
chrIV_1133534	1	0	0	0	0	0
chrIV_1133535_NoNAG	1	0	0	0	0	0
chrIV_1133555	1	0	0	0	0	0
chrIV_1133561r_NoNAG	1	0	0	0	0	0
chrIV_1133562r	1	0	0	0	0	0
chrIV_1133612r_NoNAG	1	0	0	0	0	0
chrIV_1133625_NoNAG	1	0	0	0	0	0
chrIV_1133639r_NoNAG	1	0	0	0	0	0
chrIV_1133652r_NoNAG	1	0	0	0	0	0
chrIV_1133691r	1	0	0	0	0	0
chrIV_1133696_NoNAG	1	0	0	0	0	0
chrIV_1133697_NoNAG	1	0	0	0	0	0
chrIV_1133703_NoNAG	1	0	0	0	0	0
chrIV_1133704_NoNAG	1	0	0	0	0	0
chrIV_1133707r_NoNAG	1	0	0	0	0	0
chrIV_1133727r_NoNAG	1	0	0	0	0	0
chrIV_1133736r_NoNAG	1	0	0	0	0	0
chrIV_1133742_NoNAG	1	0	0	0	0	0
chrIV_1133745r_NoNAG	1	0	0	0	0	0
chrIV_1133752_NoNAG	1	0	0	0	0	0
chrIV_1133757r_NoNAG	1	0	0	0	0	0
chrIV_1133801r_NoNAG	1	0	0	0	0	0
chrIV_1133802r_NoNAG	1	0	0	0	0	0
chrIV_1133814r_NoNAG	1	0	0	0	0	0
chrIV_1133819	1	0	0	0	0	0
chrIV_1133853_NoNAG	1	0	0	0	0	0
chrIV_1133854_NoNAG	1	0	0	0	0	0
chrIV_1133857_NoNAG	1	0	0	0	0	0
chrIV_1133880	1	0	0	0	0	0
chrIV_1133902_NoNAG	0	1	0	0	1	0
chrIV_1133919r_NoNAG	1	0	0	0	0	0
chrIV_1133930r_NoNAG	1	0	0	0	0	0
chrIV_1133941r_NoNAG	1	0	0	0	0	0
chrIV_1133945_NoNAG	1	0	0	0	0	0
chrIV_1133953_NoNAG	1	0	0	0	0	0
chrIV_113395r	1	0	0	0	0	0
chrIV_1134006_NoNAG	1	0	0	0	0	0
chrIV_1134026_NoNAG	1	0	0	0	0	0
chrIV_1134034r_NoNAG	1	0	0	0	0	0
chrIV_1134039_NoNAG	1	0	0	0	0	0
chrIV_113403_NoNAG	1	0	0	0	0	0
chrIV_113404	1	0	0	0	0	0
chrIV_1134041r	1	0	0	0	0	0
chrIV_1134054r_NoNAG	1	0	0	0	0	0
chrIV_1134070r_NoNAG	1	0	0	0	0	0
chrIV_1134085r_NoNAG	1	0	0	1	1	0
chrIV_1134101r_NoNAG	1	0	0	0	0	0
chrIV_1134108_NoNAG	1	0	0	0	0	0
chrIV_1134147r_NoNAG	1	0	0	0	0	0
chrIV_1134161	1	0	0	0	0	0
chrIV_1134178_NoNAG	1	0	0	0	0	0
chrIV_1134263r_NoNAG	1	0	0	0	0	0
chrIV_1134284r_NoNAG	1	0	0	0	0	0
chrIV_1134289r	1	0	0	0	0	0
chrIV_1134302_NoNAG	1	0	0	0	0	0
chrIV_1134314_NoNAG	1	0	0	0	0	0
chrIV_1134320r_NoNAG	1	0	0	0	0	0
chrIV_1134342_NoNAG	1	0	0	0	0	0
chrIV_1134343_NoNAG	1	0	0	0	0	0
chrIV_1134356_NoNAG	1	0	0	0	0	0
chrIV_1134357_NoNAG	1	0	0	0	0	0
chrIV_1134405_NoNAG	1	0	0	0	0	0
chrIV_1134405r_NoNAG	1	0	0	0	0	0
chrIV_1134409	1	0	0	0	0	0
chrIV_1134419_NoNAG	1	0	0	0	0	0
chrIV_113443r	0	1	0	0	1	0
chrIV_113444r_NoNAG	0	1	0	1	2	0
chrIV_1134471_NoNAG	1	0	0	0	0	0
chrIV_1134472r_NoNAG	1	0	0	0	0	0
chrIV_1134494	1	0	0	0	0	0
chrIV_1134501r	1	0	0	0	0	0
chrIV_1134505r_NoNAG	1	0	0	0	0	0
chrIV_1134517r_NoNAG	1	0	0	0	0	0
chrIV_1134522r_NoNAG	1	0	0	0	0	0
chrIV_1134523r_NoNAG	1	0	0	0	0	0
chrIV_1134532r_NoNAG	1	0	0	0	0	0
chrIV_1134569_NoNAG	1	0	0	0	0	0
chrIV_1134570_NoNAG	1	0	0	0	0	0
chrIV_1134578r_NoNAG	1	0	0	0	0	0
chrIV_1134592_NoNAG	1	0	0	0	0	0
chrIV_1134595r_NoNAG	1	0	0	1	1	0
chrIV_1134611	1	0	0	0	0	0
chrIV_1134612_NoNAG	1	0	0	0	0	0
chrIV_1134622_NoNAG	1	0	0	0	0	0
chrIV_1134623_NoNAG	1	0	0	0	0	0
chrIV_1134624_NoNAG	1	0	0	0	0	0
chrIV_1134632_NoNAG	1	0	0	0	0	0
chrIV_1134641r_NoNAG	1	0	0	0	0	0
chrIV_1134647r_NoNAG	1	0	0	0	0	0
chrIV_1134657r_NoNAG	1	0	0	0	0	0
chrIV_1134674r_NoNAG	1	0	0	0	0	0
chrIV_1134679r_NoNAG	1	0	0	0	0	0
chrIV_113469r	0	0	1	0	1	0
chrIV_1134709	1	0	0	2	2	0
chrIV_113470r_NoNAG	0	0	1	0	1	0
chrIV_1134716_NoNAG	1	0	0	0	0	0
chrIV_1134721_NoNAG	1	0	0	0	0	0
chrIV_1134755	1	0	0	0	0	0
chrIV_1134792_NoNAG	1	0	0	0	0	0
chrIV_1134793_NoNAG	1	0	0	0	0	0
chrIV_1134794_NoNAG	1	0	0	0	0	0
chrIV_1134795_NoNAG	1	0	0	0	0	0
chrIV_1134807r_NoNAG	1	0	0	0	0	0
chrIV_1134853	1	0	0	0	0	0
chrIV_1134855	1	0	0	0	0	0
chrIV_1134859r_NoNAG	1	0	0	0	0	0
chrIV_1134872_NoNAG	1	0	0	0	0	0
chrIV_113488r_NoNAG	0	1	0	0	1	0
chrIV_1134890r_NoNAG	1	0	0	0	0	0
chrIV_1134905_NoNAG	1	0	0	0	0	0
chrIV_1134909	1	0	0	0	0	0
chrIV_1134922r_NoNAG	1	0	0	0	0	0
chrIV_1134926_NoNAG	1	0	0	0	0	0
chrIV_1134942r	1	0	0	0	0	0
chrIV_1134957r	1	0	0	0	0	0
chrIV_1134968r_NoNAG	1	0	0	0	0	0
chrIV_1134972r_NoNAG	1	0	0	0	0	0
chrIV_1135078_NoNAG	1	0	0	0	0	0
chrIV_1135079r	1	0	0	0	0	0
chrIV_1135080r_NoNAG	1	0	0	0	0	0
chrIV_1135086_NoNAG	1	0	0	0	0	0
chrIV_1135095r_NoNAG	1	0	0	0	0	0
chrIV_113509_NoNAG	1	0	0	0	0	0
chrIV_1135138_NoNAG	1	0	0	0	0	0
chrIV_1135144r_NoNAG	1	0	0	0	0	0
chrIV_113514r	1	0	0	0	0	0
chrIV_113515r_NoNAG	1	0	0	0	0	0
chrIV_1135160_NoNAG	1	0	0	0	0	0
chrIV_1135187r_NoNAG	1	0	0	0	0	0
chrIV_1135211r_NoNAG	1	0	0	1	1	0
chrIV_1135233r_NoNAG	0	1	0	0	1	0
chrIV_1135250r_NoNAG	1	0	0	0	0	0
chrIV_1135306_NoNAG	1	0	0	0	0	0
chrIV_1135308r_NoNAG	1	0	0	0	0	0
chrIV_1135325r_NoNAG	1	0	0	0	0	0
chrIV_1135340r_NoNAG	1	0	0	0	0	0
chrIV_1135411r	1	0	0	0	0	0
chrIV_113542r	0	0	0	2	2	0
chrIV_1135471_NoNAG	1	0	0	0	0	0
chrIV_1135471r_NoNAG	1	0	0	0	0	0
chrIV_1135474	1	0	0	0	0	0
chrIV_1135494_NoNAG	1	0	0	0	0	0
chrIV_1135510r_NoNAG	1	0	0	0	0	0
chrIV_113551r_NoNAG	0	1	0	0	1	0
chrIV_1135571r_NoNAG	0	1	0	0	1	0
chrIV_1135572r_NoNAG	0	1	0	0	1	0
chrIV_1135578_NoNAG	0	1	0	0	1	0
chrIV_1135579_NoNAG	0	1	0	0	1	0
chrIV_1135581r	0	1	0	0	1	0
chrIV_1135582	0	1	0	0	1	0
chrIV_1135583_NoNAG	0	1	0	0	1	0
chrIV_1135646_NoNAG	1	0	0	0	0	0
chrIV_113569r_NoNAG	1	0	0	0	0	0
chrIV_1135707_NoNAG	1	0	0	0	0	0
chrIV_1135708_NoNAG	1	0	0	0	0	0
chrIV_1135715_NoNAG	1	0	0	0	0	0
chrIV_1135716_NoNAG	1	0	0	0	0	0
chrIV_1135743_NoNAG	1	0	0	0	0	0
chrIV_113574r_NoNAG	1	0	0	0	0	0
chrIV_113575r_NoNAG	1	0	0	0	0	0
chrIV_1135795r_NoNAG	1	0	0	0	0	0
chrIV_1135796r	1	0	0	0	0	0
chrIV_1135803_NoNAG	1	0	0	0	0	0
chrIV_1135838r_NoNAG	1	0	0	0	0	0
chrIV_1135863r_NoNAG	1	0	0	0	0	0
chrIV_1135907r_NoNAG	1	0	0	0	0	0
chrIV_113590r_NoNAG	1	0	0	0	0	0
chrIV_1135936r_NoNAG	1	0	0	0	0	0
chrIV_1135949_NoNAG	1	0	0	0	0	0
chrIV_113595	1	0	0	0	0	0
chrIV_1135956_NoNAG	1	0	0	0	0	0
chrIV_1135964_NoNAG	1	0	0	0	0	0
chrIV_1135970_NoNAG	1	0	0	0	0	0
chrIV_1135973_NoNAG	1	0	0	0	0	0
chrIV_1135987_NoNAG	1	0	0	0	0	0
chrIV_1136036r_NoNAG	1	0	0	0	0	0
chrIV_1136039_NoNAG	1	0	0	1	1	0
chrIV_1136073r_NoNAG	1	0	0	0	0	0
chrIV_1136077r_NoNAG	1	0	0	0	0	0
chrIV_1136078r_NoNAG	1	0	0	0	0	0
chrIV_113608_NoNAG	1	0	0	0	0	0
chrIV_1136095_NoNAG	1	0	0	1	1	0
chrIV_1136096_NoNAG	1	0	0	0	0	0
chrIV_113609_NoNAG	1	0	0	0	0	0
chrIV_1136117_NoNAG	1	0	0	0	0	0
chrIV_113614_NoNAG	1	0	0	0	0	0
chrIV_1136157_NoNAG	1	0	0	0	0	0
chrIV_1136166_NoNAG	1	0	0	0	0	0
chrIV_1136170r_NoNAG	1	0	0	0	0	0
chrIV_1136185_NoNAG	1	0	0	0	0	0
chrIV_1136197_NoNAG	1	0	0	0	0	0
chrIV_113619r_NoNAG	1	0	0	0	0	0
chrIV_1136213r_NoNAG	1	0	0	0	0	0
chrIV_1136295r_NoNAG	1	0	0	0	0	0
chrIV_1136297_NoNAG	1	0	0	0	0	0
chrIV_113635_NoNAG	1	0	0	1	1	0
chrIV_113636_NoNAG	1	0	0	0	0	0
chrIV_1136379r_NoNAG	1	0	0	1	1	0
chrIV_1136416r_NoNAG	1	0	0	0	0	0
chrIV_1136448r	1	0	0	0	0	0
chrIV_1136454r_NoNAG	1	0	0	0	0	0
chrIV_1136511r_NoNAG	1	0	0	0	0	0
chrIV_1136512r_NoNAG	1	0	0	0	0	0
chrIV_1136521r_NoNAG	1	0	0	0	0	0
chrIV_1136538r_NoNAG	1	0	0	0	0	0
chrIV_1136554r	1	0	0	0	0	0
chrIV_1136594_NoNAG	1	0	0	0	0	0
chrIV_1136599r_NoNAG	1	0	0	0	0	0
chrIV_113659r_NoNAG	1	0	0	0	0	0
chrIV_113662r_NoNAG	1	0	0	0	0	0
chrIV_113663r_NoNAG	1	0	0	0	0	0
chrIV_1136648_NoNAG	1	0	0	0	0	0
chrIV_1136655r_NoNAG	1	0	0	0	0	0
chrIV_1136675r_NoNAG	1	0	0	0	0	0
chrIV_1136679r_NoNAG	1	0	0	0	0	0
chrIV_1136682r_NoNAG	1	0	0	0	0	0
chrIV_1136692r_NoNAG	1	0	0	0	0	0
chrIV_1136702_NoNAG	1	0	0	0	0	0
chrIV_1136702r_NoNAG	1	0	0	0	0	0
chrIV_1136703_NoNAG	1	0	0	0	0	0
chrIV_1136703r_NoNAG	1	0	0	0	0	0
chrIV_1136721r_NoNAG	1	0	0	0	0	0
chrIV_1136765	1	0	0	0	0	0
chrIV_1136800_NoNAG	1	0	0	0	0	0
chrIV_1136823	1	0	0	0	0	0
chrIV_1136835	1	0	0	0	0	0
chrIV_1136861_NoNAG	1	0	0	0	0	0
chrIV_1136888_NoNAG	1	0	0	1	1	0
chrIV_1136895r_NoNAG	1	0	0	0	0	0
chrIV_113692	1	0	0	0	0	0
chrIV_1136937r_NoNAG	1	0	0	0	0	0
chrIV_113693_NoNAG	1	0	0	0	0	0
chrIV_1136942r	1	0	0	0	0	0
chrIV_1136943r_NoNAG	1	0	0	0	0	0
chrIV_1136981r_NoNAG	1	0	0	1	1	0
chrIV_1136985_NoNAG	1	0	0	1	1	0
chrIV_1136986r_NoNAG	1	0	0	0	0	0
chrIV_1137002r	1	0	0	0	0	0
chrIV_1137023_NoNAG	1	0	0	0	0	0
chrIV_1137047	1	0	0	0	0	0
chrIV_1137061r_NoNAG	1	0	0	0	0	0
chrIV_113707_NoNAG	1	0	0	0	0	0
chrIV_1137087_NoNAG	1	0	0	0	0	0
chrIV_1137106r_NoNAG	1	0	0	0	0	0
chrIV_1137113	1	0	1	1	2	0
chrIV_1137116_NoNAG	1	0	1	0	1	0
chrIV_1137142_NoNAG	1	0	0	0	0	0
chrIV_1137160r_NoNAG	1	0	0	0	0	0
chrIV_113716r_NoNAG	1	0	0	0	0	0
chrIV_1137172_NoNAG	1	0	0	2	2	0
chrIV_1137179_NoNAG	1	0	0	0	0	0
chrIV_113717r_NoNAG	1	0	0	0	0	0
chrIV_1137188_NoNAG	1	0	0	0	0	0
chrIV_1137232_NoNAG	1	0	0	1	1	0
chrIV_1137266_NoNAG	1	0	0	0	0	0
chrIV_1137272r_NoNAG	1	0	0	0	0	0
chrIV_1137287_NoNAG	1	0	0	1	1	0
chrIV_1137318_NoNAG	1	0	0	0	0	0
chrIV_1137319_NoNAG	1	0	0	0	0	0
chrIV_1137323r_NoNAG	1	0	0	0	0	0
chrIV_113733r_NoNAG	1	0	0	0	0	0
chrIV_1137352r_NoNAG	1	0	0	0	0	0
chrIV_1137353r_NoNAG	1	0	0	0	0	0
chrIV_1137380	1	0	0	0	0	0
chrIV_1137419	1	0	0	0	0	0
chrIV_1137424r_NoNAG	1	0	0	1	1	0
chrIV_1137434_NoNAG	1	0	0	0	0	0
chrIV_1137435_NoNAG	1	0	0	0	0	0
chrIV_1137436_NoNAG	1	0	0	0	0	0
chrIV_1137461_NoNAG	1	0	0	0	0	0
chrIV_1137471r_NoNAG	1	0	0	0	0	0
chrIV_1137492r_NoNAG	1	0	0	0	0	0
chrIV_1137528_NoNAG	1	0	0	0	0	0
chrIV_1137581_NoNAG	1	0	0	0	0	0
chrIV_1137594r_NoNAG	1	0	0	0	0	0
chrIV_1137624_NoNAG	1	0	0	0	0	0
chrIV_1137629_NoNAG	1	0	0	0	0	0
chrIV_1137655r_NoNAG	1	0	0	0	0	0
chrIV_1137658r_NoNAG	1	0	0	0	0	0
chrIV_1137689_NoNAG	1	0	0	0	0	0
chrIV_1137710_NoNAG	1	0	0	0	0	0
chrIV_1137711_NoNAG	1	0	0	0	0	0
chrIV_1137723r_NoNAG	1	0	0	0	0	0
chrIV_1137729_NoNAG	1	0	0	0	0	0
chrIV_1137735	1	0	0	0	0	0
chrIV_1137750_NoNAG	0	1	0	0	1	0
chrIV_1137751_NoNAG	0	1	0	0	1	0
chrIV_1137752_NoNAG	0	1	0	0	1	0
chrIV_1137782r_NoNAG	1	0	0	0	0	0
chrIV_1137785_NoNAG	1	0	0	0	0	0
chrIV_1137848r_NoNAG	1	0	0	0	0	0
chrIV_1137895	1	0	0	0	0	0
chrIV_1137917_NoNAG	1	0	0	0	0	0
chrIV_1137959_NoNAG	1	0	0	1	1	0
chrIV_1137962_NoNAG	1	0	0	0	0	0
chrIV_1137990_NoNAG	1	0	0	0	0	0
chrIV_1137990r_NoNAG	1	0	0	0	0	0
chrIV_1137996r	1	0	0	0	0	0
chrIV_1138017_NoNAG	1	0	0	0	0	0
chrIV_1138054r_NoNAG	1	0	0	0	0	0
chrIV_1138059_NoNAG	1	0	0	0	0	0
chrIV_1138067_NoNAG	1	0	0	0	0	0
chrIV_1138079_NoNAG	1	0	1	0	1	0
chrIV_1138080_NoNAG	1	0	1	2	3	0
chrIV_1138081_NoNAG	1	0	0	2	2	0
chrIV_1138085r_NoNAG	1	0	0	0	0	0
chrIV_1138086_NoNAG	1	0	0	1	1	0
chrIV_113809_NoNAG	1	0	0	0	0	0
chrIV_1138136_NoNAG	1	0	0	0	0	0
chrIV_1138145	1	0	0	0	0	0
chrIV_1138146	1	0	0	0	0	0
chrIV_1138147	1	0	0	0	0	0
chrIV_1138170r_NoNAG	1	0	0	0	0	0
chrIV_1138188r_NoNAG	1	0	0	0	0	0
chrIV_1138189_NoNAG	1	0	0	0	0	0
chrIV_1138190_NoNAG	1	0	0	0	0	0
chrIV_1138196_NoNAG	1	0	0	0	0	0
chrIV_1138207_NoNAG	1	0	0	0	0	0
chrIV_1138218_NoNAG	1	0	0	0	0	0
chrIV_1138219_NoNAG	1	0	0	0	0	0
chrIV_1138226_NoNAG	1	0	0	0	0	0
chrIV_1138236r_NoNAG	1	0	0	0	0	0
chrIV_1138270_NoNAG	1	0	0	0	0	0
chrIV_113828r_NoNAG	1	0	0	0	0	0
chrIV_1138308r_NoNAG	1	0	0	0	0	0
chrIV_1138340r_NoNAG	1	0	0	0	0	0
chrIV_113835r_NoNAG	1	0	0	0	0	0
chrIV_1138373_NoNAG	1	0	0	0	0	0
chrIV_1138379_NoNAG	1	0	0	1	1	0
chrIV_113838	1	0	0	0	0	0
chrIV_1138420_NoNAG	1	0	0	0	0	0
chrIV_1138424_NoNAG	1	0	0	0	0	0
chrIV_113843r_NoNAG	1	0	0	0	0	0
chrIV_113844r_NoNAG	1	0	0	0	0	0
chrIV_1138453_NoNAG	1	0	0	1	1	0
chrIV_1138467_NoNAG	1	0	0	0	0	0
chrIV_1138501_NoNAG	1	0	0	0	0	0
chrIV_1138508r_NoNAG	1	0	0	0	0	0
chrIV_113853_NoNAG	1	0	0	0	0	0
chrIV_113853r_NoNAG	1	0	0	0	0	0
chrIV_1138542_NoNAG	1	0	0	0	0	0
chrIV_1138543_NoNAG	1	0	0	0	0	0
chrIV_1138545r_NoNAG	1	0	0	0	0	0
chrIV_1138546r_NoNAG	1	0	0	0	0	0
chrIV_1138547r_NoNAG	1	0	0	0	0	0
chrIV_1138550_NoNAG	1	0	0	0	0	0
chrIV_1138557_NoNAG	1	0	0	0	0	0
chrIV_1138588_NoNAG	1	0	0	0	0	0
chrIV_1138593_NoNAG	1	0	0	0	0	0
chrIV_1138619r_NoNAG	1	0	0	1	1	0
chrIV_1138620r	1	0	0	1	1	0
chrIV_1138622	1	0	0	0	0	0
chrIV_1138635_NoNAG	1	0	0	0	0	0
chrIV_1138640	1	0	0	0	0	0
chrIV_113864r_NoNAG	1	0	0	0	0	0
chrIV_1138687r_NoNAG	1	0	0	0	0	0
chrIV_1138705_NoNAG	1	0	0	0	0	0
chrIV_1138710r_NoNAG	1	0	0	0	0	0
chrIV_1138712	1	0	0	0	0	0
chrIV_1138715r_NoNAG	1	0	0	0	0	0
chrIV_1138735r_NoNAG	1	0	0	0	0	0
chrIV_1138755r_NoNAG	1	0	0	0	0	0
chrIV_1138783	1	0	0	0	0	0
chrIV_113883	1	0	0	0	0	0
chrIV_1138839	1	0	0	0	0	0
chrIV_1138855r_NoNAG	1	0	0	0	0	0
chrIV_113889_NoNAG	1	0	0	0	0	0
chrIV_113890_NoNAG	1	0	0	0	0	0
chrIV_1138913r_NoNAG	1	0	0	0	0	0
chrIV_1138915_NoNAG	1	0	0	0	0	0
chrIV_1138917r	1	0	0	0	0	0
chrIV_1138918r	1	0	0	0	0	0
chrIV_1138938r_NoNAG	1	0	0	0	0	0
chrIV_1138958r_NoNAG	1	0	0	0	0	0
chrIV_1138967_NoNAG	0	1	0	0	1	0
chrIV_113896_NoNAG	1	0	0	0	0	0
chrIV_1138978_NoNAG	0	1	0	0	1	0
chrIV_1138978r_NoNAG	0	1	0	0	1	0
chrIV_113897_NoNAG	1	0	0	0	0	0
chrIV_1139020_NoNAG	1	0	0	0	0	0
chrIV_1139021_NoNAG	1	0	0	0	0	0
chrIV_1139030_NoNAG	1	0	0	0	0	0
chrIV_1139039r_NoNAG	1	0	0	0	0	0
chrIV_1139045	1	0	0	0	0	0
chrIV_113907r_NoNAG	1	0	0	0	0	0
chrIV_1139090_NoNAG	1	0	0	0	0	0
chrIV_1139107r_NoNAG	1	0	0	0	0	0
chrIV_1139147	1	0	0	0	0	0
chrIV_1139168_NoNAG	1	0	0	0	0	0
chrIV_1139171	1	0	0	0	0	0
chrIV_1139178_NoNAG	1	0	0	0	0	0
chrIV_1139183_NoNAG	1	0	0	0	0	0
chrIV_113923_NoNAG	1	0	0	0	0	0
chrIV_113924r_NoNAG	1	0	0	0	0	0
chrIV_1139250_NoNAG	1	0	0	0	0	0
chrIV_1139282_NoNAG	1	0	0	0	0	0
chrIV_1139319_NoNAG	1	0	0	0	0	0
chrIV_1139331r_NoNAG	1	0	0	0	0	0
chrIV_1139332r_NoNAG	1	0	0	0	0	0
chrIV_1139348r_NoNAG	1	0	0	0	0	0
chrIV_1139356_NoNAG	1	0	0	0	0	0
chrIV_1139357_NoNAG	1	0	0	0	0	0
chrIV_1139357r	1	0	0	0	0	0
chrIV_1139416_NoNAG	1	0	0	0	0	0
chrIV_1139417_NoNAG	1	0	0	0	0	0
chrIV_1139423_NoNAG	1	0	0	0	0	0
chrIV_1139424r_NoNAG	1	0	0	0	0	0
chrIV_1139425r_NoNAG	1	0	0	0	0	0
chrIV_1139434r_NoNAG	1	0	0	0	0	0
chrIV_1139467r_NoNAG	1	0	0	0	0	0
chrIV_1139482r_NoNAG	1	0	0	0	0	0
chrIV_1139483r_NoNAG	1	0	0	0	0	0
chrIV_1139484r_NoNAG	1	0	0	0	0	0
chrIV_1139491r_NoNAG	1	0	0	0	0	0
chrIV_1139495_NoNAG	1	0	0	0	0	0
chrIV_1139501_NoNAG	1	0	0	0	0	0
chrIV_1139502_NoNAG	1	0	0	0	0	0
chrIV_113950r	1	0	0	0	0	0
chrIV_1139526_NoNAG	1	0	0	0	0	0
chrIV_1139546_NoNAG	1	0	0	0	0	0
chrIV_1139593r_NoNAG	1	0	0	0	0	0
chrIV_1139598r_NoNAG	1	0	0	0	0	0
chrIV_1139606r_NoNAG	1	0	0	0	0	0
chrIV_1139617r_NoNAG	1	0	0	0	0	0
chrIV_1139618	1	0	0	0	0	0
chrIV_1139636r_NoNAG	1	0	0	0	0	0
chrIV_1139637r_NoNAG	1	0	0	0	0	0
chrIV_1139646	1	0	0	0	0	0
chrIV_113968	1	0	0	0	0	0
chrIV_1139687_NoNAG	1	0	0	0	0	0
chrIV_1139694_NoNAG	1	0	0	0	0	0
chrIV_1139701_NoNAG	1	0	0	0	0	0
chrIV_1139735_NoNAG	1	0	0	0	0	0
chrIV_1139744_NoNAG	1	0	0	0	0	0
chrIV_1139766	1	0	0	0	0	0
chrIV_1139790_NoNAG	1	0	0	1	1	0
chrIV_1139815r_NoNAG	1	0	0	1	1	0
chrIV_1139840r_NoNAG	1	0	0	0	0	0
chrIV_1139855_NoNAG	1	0	0	0	0	0
chrIV_1139880_NoNAG	1	0	0	0	0	0
chrIV_1139883_NoNAG	1	0	0	0	0	0
chrIV_1139884_NoNAG	1	0	0	0	0	0
chrIV_1139885r_NoNAG	1	0	0	0	0	0
chrIV_1139889_NoNAG	1	0	0	0	0	0
chrIV_1139904_NoNAG	1	0	0	0	0	0
chrIV_1139905_NoNAG	1	0	0	0	0	0
chrIV_1139906_NoNAG	1	0	0	0	0	0
chrIV_1139951_NoNAG	1	0	0	0	0	0
chrIV_1139964r	1	0	0	0	0	0
chrIV_1139968r_NoNAG	1	0	0	0	0	0
chrIV_1140098_NoNAG	1	0	0	1	1	0
chrIV_1140099	1	0	0	2	2	0
chrIV_114009_NoNAG	0	1	0	0	1	0
chrIV_1140134_NoNAG	1	0	0	0	0	0
chrIV_114013_NoNAG	1	0	0	0	0	0
chrIV_1140149_NoNAG	0	1	0	0	1	0
chrIV_1140150	0	1	0	0	1	0
chrIV_1140175r_NoNAG	1	0	0	0	0	0
chrIV_1140177_NoNAG	1	0	0	0	0	0
chrIV_1140180_NoNAG	1	0	0	0	0	0
chrIV_1140183r_NoNAG	1	0	0	0	0	0
chrIV_1140184r_NoNAG	1	0	0	0	0	0
chrIV_1140210r_NoNAG	1	0	0	0	0	0
chrIV_114021_NoNAG	1	0	0	0	0	0
chrIV_1140236_NoNAG	1	0	0	0	0	0
chrIV_1140238r_NoNAG	1	0	0	0	0	0
chrIV_1140246r_NoNAG	1	0	0	0	0	0
chrIV_1140247r_NoNAG	1	0	0	0	0	0
chrIV_1140257_NoNAG	1	0	0	0	0	0
chrIV_1140266	1	0	0	0	0	0
chrIV_114030_NoNAG	1	0	0	0	0	0
chrIV_1140313r_NoNAG	1	0	0	0	0	0
chrIV_1140362_NoNAG	1	0	0	0	0	0
chrIV_1140396	1	0	0	0	0	0
chrIV_1140424r_NoNAG	1	0	0	0	0	0
chrIV_1140425r_NoNAG	1	0	0	0	0	0
chrIV_1140427_NoNAG	1	0	0	0	0	0
chrIV_1140457_NoNAG	1	0	0	0	0	0
chrIV_1140457r_NoNAG	1	0	0	0	0	0
chrIV_1140481r_NoNAG	1	0	0	0	0	0
chrIV_1140498r_NoNAG	1	0	0	0	0	0
chrIV_1140500_NoNAG	1	0	0	0	0	0
chrIV_1140504r_NoNAG	1	0	0	0	0	0
chrIV_1140514r_NoNAG	1	0	0	0	0	0
chrIV_1140531r_NoNAG	1	0	0	0	0	0
chrIV_1140560r_NoNAG	1	0	0	0	0	0
chrIV_1140592_NoNAG	1	0	0	0	0	0
chrIV_1140592r_NoNAG	1	0	0	0	0	0
chrIV_1140601_NoNAG	1	0	0	0	0	0
chrIV_1140607r_NoNAG	1	0	0	0	0	0
chrIV_1140618_NoNAG	1	0	0	0	0	0
chrIV_1140631_NoNAG	1	0	0	0	0	0
chrIV_1140635r_NoNAG	1	0	0	0	0	0
chrIV_114064_NoNAG	1	0	0	0	0	0
chrIV_1140652_NoNAG	1	0	0	0	0	0
chrIV_1140653_NoNAG	1	0	0	0	0	0
chrIV_1140657r_NoNAG	1	0	0	0	0	0
chrIV_1140659_NoNAG	1	0	0	0	0	0
chrIV_1140662_NoNAG	1	0	0	0	0	0
chrIV_1140671r_NoNAG	1	0	0	0	0	0
chrIV_1140675_NoNAG	1	0	0	0	0	0
chrIV_1140678_NoNAG	1	0	0	0	0	0
chrIV_1140679_NoNAG	1	0	0	0	0	0
chrIV_114067_NoNAG	1	0	0	0	0	0
chrIV_1140680_NoNAG	1	0	0	0	0	0
chrIV_1140689r_NoNAG	1	0	0	0	0	0
chrIV_1140707_NoNAG	1	0	0	0	0	0
chrIV_1140708r_NoNAG	1	0	0	0	0	0
chrIV_1140711_NoNAG	1	0	0	0	0	0
chrIV_1140739r_NoNAG	1	0	0	0	0	0
chrIV_1140800_NoNAG	1	0	0	0	0	0
chrIV_1140806_NoNAG	1	0	0	0	0	0
chrIV_1140872r_NoNAG	1	0	0	0	0	0
chrIV_1140884r	1	0	0	0	0	0
chrIV_1140901r_NoNAG	1	0	0	0	0	0
chrIV_1140902r_NoNAG	1	0	0	0	0	0
chrIV_1140913r_NoNAG	1	0	0	0	0	0
chrIV_1140914r_NoNAG	1	0	0	1	1	0
chrIV_1140916r_NoNAG	1	0	0	0	0	0
chrIV_1140929	1	0	0	0	0	0
chrIV_1140930r	1	0	0	0	0	0
chrIV_1140972_NoNAG	1	0	0	0	0	0
chrIV_114097r	1	0	0	0	0	0
chrIV_1141009r	1	0	0	0	0	0
chrIV_1141019r_NoNAG	1	0	0	0	0	0
chrIV_1141159_NoNAG	1	0	0	0	0	0
chrIV_1141175r_NoNAG	1	0	0	0	0	0
chrIV_114120_NoNAG	1	0	0	0	0	0
chrIV_1141220r_NoNAG	1	0	0	0	0	0
chrIV_1141221r_NoNAG	1	0	0	0	0	0
chrIV_1141222r_NoNAG	1	0	0	0	0	0
chrIV_1141223r_NoNAG	1	0	0	0	0	0
chrIV_1141280_NoNAG	1	0	0	0	0	0
chrIV_1141281_NoNAG	1	0	0	0	0	0
chrIV_1141282_NoNAG	1	0	0	0	0	0
chrIV_1141294r_NoNAG	1	0	0	0	0	0
chrIV_1141295r_NoNAG	1	0	0	0	0	0
chrIV_1141326r_NoNAG	1	0	0	0	0	0
chrIV_1141327r_NoNAG	1	0	0	0	0	0
chrIV_1141328r_NoNAG	1	0	0	0	0	0
chrIV_1141333	1	0	0	0	0	0
chrIV_1141339_NoNAG	1	0	0	0	0	0
chrIV_114134r_NoNAG	0	0	1	1	2	0
chrIV_1141371r_NoNAG	1	0	0	0	0	0
chrIV_1141386_NoNAG	1	0	0	0	0	0
chrIV_1141387_NoNAG	1	0	0	0	0	0
chrIV_1141388_NoNAG	1	0	0	0	0	0
chrIV_1141398	1	0	0	0	0	0
chrIV_1141412_NoNAG	1	0	0	1	1	0
chrIV_1141413_NoNAG	1	0	0	0	0	0
chrIV_1141421r	1	0	0	0	0	0
chrIV_1141422r_NoNAG	1	0	0	0	0	0
chrIV_1141432_NoNAG	1	0	0	0	0	0
chrIV_1141433_NoNAG	1	0	0	0	0	0
chrIV_1141434_NoNAG	1	0	0	0	0	0
chrIV_1141464_NoNAG	1	0	0	0	0	0
chrIV_1141472r	1	0	0	0	0	0
chrIV_1141484_NoNAG	1	0	0	0	0	0
chrIV_1141485_NoNAG	1	0	0	0	0	0
chrIV_1141491_NoNAG	1	0	0	0	0	0
chrIV_1141494_NoNAG	1	0	0	0	0	0
chrIV_1141496r_NoNAG	1	0	0	0	0	0
chrIV_1141508_NoNAG	1	0	0	0	0	0
chrIV_1141509_NoNAG	1	0	0	0	0	0
chrIV_1141510	1	0	0	0	0	0
chrIV_1141515_NoNAG	1	0	0	0	0	0
chrIV_1141539_NoNAG	1	0	0	0	0	0
chrIV_1141554r_NoNAG	1	0	0	0	0	0
chrIV_1141555r_NoNAG	1	0	0	0	0	0
chrIV_1141562_NoNAG	1	0	0	0	0	0
chrIV_1141563_NoNAG	1	0	0	0	0	0
chrIV_1141572_NoNAG	1	0	0	0	0	0
chrIV_1141595_NoNAG	1	0	0	0	0	0
chrIV_1141602r	1	0	0	0	0	0
chrIV_1141665r_NoNAG	1	0	0	0	0	0
chrIV_1141668_NoNAG	1	0	0	1	1	0
chrIV_1141695r	1	0	0	0	0	0
chrIV_114171r_NoNAG	1	0	0	0	0	0
chrIV_1141730r_NoNAG	1	0	0	0	0	0
chrIV_114174r	1	0	0	0	0	0
chrIV_1141752r	1	0	0	0	0	0
chrIV_1141775_NoNAG	1	0	0	0	0	0
chrIV_1141799r_NoNAG	1	0	0	0	0	0
chrIV_1141801_NoNAG	1	0	0	0	0	0
chrIV_1141805_NoNAG	1	0	0	0	0	0
chrIV_1141817_NoNAG	1	0	0	0	0	0
chrIV_1141871_NoNAG	1	0	0	0	0	0
chrIV_1141904_NoNAG	1	0	0	0	0	0
chrIV_1141917_NoNAG	1	0	0	0	0	0
chrIV_1141927r_NoNAG	1	0	0	0	0	0
chrIV_114194r_NoNAG	1	0	0	0	0	0
chrIV_1141964r	1	0	0	0	0	0
chrIV_1141980_NoNAG	1	0	0	0	0	0
chrIV_1141992_NoNAG	1	0	0	0	0	0
chrIV_1141995r_NoNAG	1	0	0	0	0	0
chrIV_1141996r_NoNAG	1	0	0	0	0	0
chrIV_1142042r	1	0	0	0	0	0
chrIV_1142043r_NoNAG	1	0	0	0	0	0
chrIV_1142047r_NoNAG	1	0	0	0	0	0
chrIV_114205r_NoNAG	0	1	0	0	1	0
chrIV_1142064r_NoNAG	1	0	0	0	0	0
chrIV_1142078r_NoNAG	1	0	0	0	0	0
chrIV_1142172_NoNAG	1	0	0	0	0	0
chrIV_1142173r_NoNAG	1	0	0	0	0	0
chrIV_1142214_NoNAG	1	0	0	0	0	0
chrIV_1142223r_NoNAG	1	0	0	0	0	0
chrIV_1142224_NoNAG	1	0	0	0	0	0
chrIV_1142224r_NoNAG	1	0	0	0	0	0
chrIV_1142290_NoNAG	1	0	0	0	0	0
chrIV_1142292r_NoNAG	1	0	0	0	0	0
chrIV_1142293r_NoNAG	1	0	0	0	0	0
chrIV_1142309_NoNAG	1	0	0	0	0	0
chrIV_1142325r	1	0	0	0	0	0
chrIV_1142336r_NoNAG	1	0	0	1	1	0
chrIV_1142349_NoNAG	1	0	0	0	0	0
chrIV_1142362r	1	0	0	0	0	0
chrIV_1142363r_NoNAG	1	0	0	0	0	0
chrIV_1142386r_NoNAG	1	0	0	0	0	0
chrIV_1142388	1	0	0	0	0	0
chrIV_1142405r_NoNAG	1	0	0	0	0	0
chrIV_1142419_NoNAG	1	0	0	0	0	0
chrIV_1142442	1	0	0	0	0	0
chrIV_114247_NoNAG	1	0	0	0	0	0
chrIV_1142480r_NoNAG	1	0	0	1	1	0
chrIV_1142486r_NoNAG	1	0	0	0	0	0
chrIV_1142495_NoNAG	1	0	0	0	0	0
chrIV_1142507r_NoNAG	1	0	0	0	0	0
chrIV_1142565r_NoNAG	1	0	0	0	0	0
chrIV_1142607_NoNAG	1	0	0	0	0	0
chrIV_1142628_NoNAG	1	0	0	0	0	0
chrIV_1142639r	1	0	0	0	0	0
chrIV_1142652r_NoNAG	1	0	0	0	0	0
chrIV_1142653_NoNAG	1	0	0	0	0	0
chrIV_1142665r_NoNAG	1	0	0	0	0	0
chrIV_1142678r_NoNAG	1	0	0	0	0	0
chrIV_1142679r	1	0	0	1	1	0
chrIV_1142684r_NoNAG	1	0	0	0	0	0
chrIV_1142685r_NoNAG	1	0	0	0	0	0
chrIV_1142695	1	0	0	0	0	0
chrIV_1142708	1	0	0	0	0	0
chrIV_1142717_NoNAG	1	0	0	0	0	0
chrIV_1142728_NoNAG	1	0	0	0	0	0
chrIV_1142743r_NoNAG	1	0	0	1	1	0
chrIV_1142772	1	0	0	0	0	0
chrIV_1142777r	1	0	0	1	1	0
chrIV_1142808r_NoNAG	1	0	0	0	0	0
chrIV_1142922_NoNAG	1	0	0	0	0	0
chrIV_1142936r_NoNAG	1	0	0	0	0	0
chrIV_1142950r_NoNAG	1	0	0	0	0	0
chrIV_1142953	1	0	0	2	2	0
chrIV_1142995_NoNAG	1	0	0	0	0	0
chrIV_1143011_NoNAG	1	0	0	0	0	0
chrIV_1143015_NoNAG	1	0	0	0	0	0
chrIV_1143072r_NoNAG	1	0	0	0	0	0
chrIV_1143078r_NoNAG	1	0	0	0	0	0
chrIV_1143095r_NoNAG	1	0	0	0	0	0
chrIV_1143106r_NoNAG	1	0	0	0	0	0
chrIV_1143107r_NoNAG	1	0	0	0	0	0
chrIV_1143134r	1	0	0	0	0	0
chrIV_1143143r_NoNAG	1	0	0	0	0	0
chrIV_1143168	1	0	0	0	0	0
chrIV_1143180_NoNAG	1	0	0	0	0	0
chrIV_1143189_NoNAG	1	0	0	0	0	0
chrIV_1143209_NoNAG	1	0	0	0	0	0
chrIV_1143214r_NoNAG	1	0	0	0	0	0
chrIV_1143232_NoNAG	1	0	0	0	0	0
chrIV_1143258_NoNAG	1	0	0	0	0	0
chrIV_1143268_NoNAG	1	0	0	0	0	0
chrIV_1143299	1	0	0	0	0	0
chrIV_1143315r_NoNAG	1	0	0	0	0	0
chrIV_1143345r_NoNAG	1	0	0	0	0	0
chrIV_1143351	1	0	0	0	0	0
chrIV_1143352	1	0	0	0	0	0
chrIV_1143369_NoNAG	1	0	0	0	0	0
chrIV_1143386_NoNAG	1	0	0	0	0	0
chrIV_1143421r_NoNAG	1	0	0	0	0	0
chrIV_1143485_NoNAG	1	0	0	0	0	0
chrIV_1143494_NoNAG	1	0	0	0	0	0
chrIV_1143511r_NoNAG	1	0	0	0	0	0
chrIV_1143522r_NoNAG	1	0	0	0	0	0
chrIV_1143523r_NoNAG	1	0	0	0	0	0
chrIV_1143532r_NoNAG	1	0	0	0	0	0
chrIV_1143555r_NoNAG	1	0	0	0	0	0
chrIV_1143566_NoNAG	1	0	0	0	0	0
chrIV_1143566r_NoNAG	1	0	0	0	0	0
chrIV_1143570r_NoNAG	1	0	0	0	0	0
chrIV_1143571	1	0	0	0	0	0
chrIV_1143577r_NoNAG	1	0	0	0	0	0
chrIV_1143582_NoNAG	1	0	0	0	0	0
chrIV_1143598r_NoNAG	1	0	0	0	0	0
chrIV_1143629r_NoNAG	1	0	0	0	0	0
chrIV_1143630_NoNAG	1	0	0	0	0	0
chrIV_1143634_NoNAG	1	0	0	0	0	0
chrIV_1143653r_NoNAG	1	0	0	0	0	0
chrIV_1143713r_NoNAG	1	0	0	0	0	0
chrIV_1143718_NoNAG	1	0	0	0	0	0
chrIV_1143728r_NoNAG	1	0	0	0	0	0
chrIV_1143731_NoNAG	1	0	0	0	0	0
chrIV_1143734r_NoNAG	1	0	0	0	0	0
chrIV_1143741_NoNAG	1	0	0	0	0	0
chrIV_1143781_NoNAG	1	0	0	0	0	0
chrIV_1143788r_NoNAG	1	0	0	0	0	0
chrIV_1143816r_NoNAG	1	0	0	0	0	0
chrIV_1143832r_NoNAG	1	0	0	0	0	0
chrIV_1143833r_NoNAG	1	0	0	0	0	0
chrIV_1143837r_NoNAG	1	0	0	0	0	0
chrIV_1143850_NoNAG	1	0	0	0	0	0
chrIV_1143857r_NoNAG	1	0	0	0	0	0
chrIV_1143868r_NoNAG	1	0	0	0	0	0
chrIV_1143871_NoNAG	1	0	0	0	0	0
chrIV_1143886_NoNAG	1	0	0	0	0	0
chrIV_1143888r_NoNAG	1	0	0	0	0	0
chrIV_1143889r_NoNAG	1	0	0	0	0	0
chrIV_1143932r_NoNAG	1	0	0	0	0	0
chrIV_1143940r_NoNAG	1	0	0	0	0	0
chrIV_114394r_NoNAG	1	0	0	2	2	0
chrIV_1143951	1	0	0	0	0	0
chrIV_1143952_NoNAG	1	0	0	0	0	0
chrIV_1143953_NoNAG	1	0	0	0	0	0
chrIV_1143958r_NoNAG	1	0	0	0	0	0
chrIV_1143985r_NoNAG	1	0	0	0	0	0
chrIV_1143986r_NoNAG	1	0	0	0	0	0
chrIV_1143996_NoNAG	1	0	0	0	0	0
chrIV_1143997r	1	0	0	0	0	0
chrIV_1144019_NoNAG	1	0	0	0	0	0
chrIV_1144020r_NoNAG	1	0	0	0	0	0
chrIV_1144041_NoNAG	1	0	0	0	0	0
chrIV_1144043r_NoNAG	1	0	0	0	0	0
chrIV_1144071r_NoNAG	1	0	0	0	0	0
chrIV_1144072r_NoNAG	1	0	0	0	0	0
chrIV_1144078r_NoNAG	1	0	0	0	0	0
chrIV_114407_NoNAG	1	0	0	0	0	0
chrIV_1144139r_NoNAG	1	0	0	0	0	0
chrIV_1144153_NoNAG	1	0	0	0	0	0
chrIV_1144159_NoNAG	1	0	0	0	0	0
chrIV_1144187r	1	0	0	0	0	0
chrIV_1144190_NoNAG	1	0	0	0	0	0
chrIV_1144192r_NoNAG	1	0	0	0	0	0
chrIV_1144209_NoNAG	1	0	0	0	0	0
chrIV_1144221r_NoNAG	1	0	0	0	0	0
chrIV_114425_NoNAG	1	0	0	0	0	0
chrIV_1144265r_NoNAG	1	0	0	0	0	0
chrIV_1144266r_NoNAG	1	0	0	0	0	0
chrIV_1144290	1	0	0	0	0	0
chrIV_1144293r_NoNAG	1	0	0	0	0	0
chrIV_1144304r	1	0	0	0	0	0
chrIV_1144338r	1	0	0	0	0	0
chrIV_1144361r_NoNAG	1	0	0	0	0	0
chrIV_1144365_NoNAG	1	0	0	0	0	0
chrIV_1144368_NoNAG	1	0	0	0	0	0
chrIV_114438r_NoNAG	1	0	0	0	0	0
chrIV_114441r_NoNAG	1	0	0	0	0	0
chrIV_1144437_NoNAG	1	0	0	0	0	0
chrIV_1144467r_NoNAG	0	1	0	0	1	0
chrIV_114448_NoNAG	0	1	0	0	1	0
chrIV_114451r_NoNAG	0	1	0	0	1	0
chrIV_1144522r_NoNAG	1	0	0	0	0	0
chrIV_1144523r_NoNAG	1	0	0	0	0	0
chrIV_1144537	1	0	0	0	0	0
chrIV_1144539r_NoNAG	1	0	0	0	0	0
chrIV_1144571_NoNAG	1	0	0	0	0	0
chrIV_1144578_NoNAG	1	0	0	0	0	0
chrIV_1144598_NoNAG	1	0	0	0	0	0
chrIV_1144625_NoNAG	1	0	0	0	0	0
chrIV_1144626_NoNAG	1	0	0	0	0	0
chrIV_1144642	1	0	0	0	0	0
chrIV_1144654	1	0	0	0	0	0
chrIV_1144655r_NoNAG	1	0	0	1	1	0
chrIV_1144658r_NoNAG	1	0	0	0	0	0
chrIV_1144662_NoNAG	1	0	0	0	0	0
chrIV_1144672_NoNAG	1	0	0	0	0	0
chrIV_1144686r_NoNAG	1	0	0	1	1	0
chrIV_114469	1	0	0	0	0	0
chrIV_1144700_NoNAG	1	0	0	0	0	0
chrIV_1144701	1	0	0	0	0	0
chrIV_1144719_NoNAG	1	0	0	1	1	0
chrIV_1144731r_NoNAG	1	0	0	0	0	0
chrIV_1144767_NoNAG	1	0	0	0	0	0
chrIV_1144789_NoNAG	1	0	0	0	0	0
chrIV_1144795r_NoNAG	1	0	0	0	0	0
chrIV_1144797_NoNAG	1	0	0	0	0	0
chrIV_1144798_NoNAG	1	0	0	0	0	0
chrIV_1144828_NoNAG	1	0	0	0	0	0
chrIV_114494_NoNAG	1	0	0	0	0	0
chrIV_114495r_NoNAG	1	0	0	0	0	0
chrIV_1144960_NoNAG	1	0	0	0	0	0
chrIV_1144979r	1	0	0	0	0	0
chrIV_1144993	1	0	0	0	0	0
chrIV_1145005_NoNAG	1	0	0	0	0	0
chrIV_1145057_NoNAG	1	0	0	0	0	0
chrIV_1145058r_NoNAG	1	0	0	0	0	0
chrIV_1145067_NoNAG	1	0	0	0	0	0
chrIV_1145073_NoNAG	1	0	0	0	0	0
chrIV_1145083r_NoNAG	1	0	0	0	0	0
chrIV_1145090_NoNAG	1	0	0	0	0	0
chrIV_114509r_NoNAG	1	0	0	0	0	0
chrIV_1145106_NoNAG	1	0	0	0	0	0
chrIV_1145109_NoNAG	1	0	0	0	0	0
chrIV_114512_NoNAG	1	0	0	0	0	0
chrIV_1145177r_NoNAG	1	0	0	0	0	0
chrIV_1145215r_NoNAG	1	0	0	0	0	0
chrIV_1145216r_NoNAG	1	0	0	0	0	0
chrIV_1145228_NoNAG	1	0	0	1	1	0
chrIV_1145240	1	0	0	0	0	0
chrIV_1145251r_NoNAG	1	0	0	0	0	0
chrIV_1145252_NoNAG	1	0	0	0	0	0
chrIV_1145314r_NoNAG	1	0	0	0	0	0
chrIV_1145316_NoNAG	1	0	0	0	0	0
chrIV_1145346_NoNAG	1	0	0	0	0	0
chrIV_1145357	1	0	0	0	0	0
chrIV_114538_NoNAG	1	0	0	0	0	0
chrIV_1145404r_NoNAG	1	0	0	0	0	0
chrIV_1145413r_NoNAG	1	0	0	0	0	0
chrIV_1145414r_NoNAG	1	0	0	0	0	0
chrIV_1145418_NoNAG	1	0	0	0	0	0
chrIV_1145418r_NoNAG	1	0	0	0	0	0
chrIV_1145437_NoNAG	1	0	0	0	0	0
chrIV_1145438	1	0	0	0	0	0
chrIV_1145439_NoNAG	1	0	0	0	0	0
chrIV_1145446_NoNAG	1	0	0	0	0	0
chrIV_114544_NoNAG	1	0	0	0	0	0
chrIV_1145488	1	0	0	0	0	0
chrIV_1145491	1	0	0	0	0	0
chrIV_1145491r	1	0	0	0	0	0
chrIV_1145502_NoNAG	1	0	0	0	0	0
chrIV_1145503_NoNAG	1	0	0	0	0	0
chrIV_1145504_NoNAG	1	0	0	0	0	0
chrIV_1145552r_NoNAG	1	0	0	0	0	0
chrIV_1145555r_NoNAG	1	0	0	0	0	0
chrIV_1145557	1	0	0	0	0	0
chrIV_1145565_NoNAG	1	0	0	0	0	0
chrIV_1145587_NoNAG	1	0	0	0	0	0
chrIV_1145619_NoNAG	1	0	0	0	0	0
chrIV_1145620_NoNAG	1	0	0	0	0	0
chrIV_1145650_NoNAG	1	0	0	0	0	0
chrIV_1145656_NoNAG	1	0	0	0	0	0
chrIV_1145668r_NoNAG	1	0	0	0	0	0
chrIV_1145680_NoNAG	1	0	0	0	0	0
chrIV_1145706_NoNAG	1	0	0	0	0	0
chrIV_1145711_NoNAG	1	0	0	0	0	0
chrIV_1145721r_NoNAG	1	0	0	0	0	0
chrIV_1145724r_NoNAG	1	0	0	0	0	0
chrIV_1145746_NoNAG	1	0	0	0	0	0
chrIV_1145754_NoNAG	1	0	0	0	0	0
chrIV_1145803_NoNAG	1	0	0	0	0	0
chrIV_1145830r	1	0	0	0	0	0
chrIV_1145841_NoNAG	1	0	0	0	0	0
chrIV_1145871_NoNAG	1	0	0	1	1	0
chrIV_1145884_NoNAG	1	0	0	0	0	0
chrIV_1145885_NoNAG	1	0	0	0	0	0
chrIV_114588_NoNAG	1	0	0	0	0	0
chrIV_1145892_NoNAG	1	0	0	0	0	0
chrIV_1145920r_NoNAG	1	0	0	0	0	0
chrIV_1145929r_NoNAG	1	0	0	0	0	0
chrIV_1145930r_NoNAG	1	0	0	0	0	0
chrIV_1145957_NoNAG	1	0	0	0	0	0
chrIV_1145960r_NoNAG	1	0	0	0	0	0
chrIV_1145962_NoNAG	1	0	0	0	0	0
chrIV_1145971r_NoNAG	1	0	0	0	0	0
chrIV_1146001_NoNAG	1	0	0	0	0	0
chrIV_1146162r_NoNAG	1	0	0	0	0	0
chrIV_1146167r_NoNAG	1	0	0	0	0	0
chrIV_1146177r_NoNAG	1	0	0	0	0	0
chrIV_1146208_NoNAG	1	0	0	0	0	0
chrIV_1146227	1	0	0	0	0	0
chrIV_1146242_NoNAG	1	0	0	0	0	0
chrIV_1146252_NoNAG	1	0	0	0	0	0
chrIV_1146277_NoNAG	1	0	0	0	0	0
chrIV_1146279r_NoNAG	1	0	0	0	0	0
chrIV_1146289r_NoNAG	1	0	0	0	0	0
chrIV_1146310_NoNAG	1	0	0	0	0	0
chrIV_1146314_NoNAG	1	0	0	0	0	0
chrIV_1146360_NoNAG	1	0	0	0	0	0
chrIV_1146361_NoNAG	1	0	0	0	0	0
chrIV_1146370r_NoNAG	1	0	0	0	0	0
chrIV_1146401r_NoNAG	1	0	0	0	0	0
chrIV_1146406r_NoNAG	1	0	0	0	0	0
chrIV_1146473r	1	0	0	0	0	0
chrIV_1146482r_NoNAG	1	0	0	0	0	0
chrIV_1146486_NoNAG	1	0	0	0	0	0
chrIV_1146500r_NoNAG	1	0	0	0	0	0
chrIV_1146501_NoNAG	1	0	0	0	0	0
chrIV_1146502_NoNAG	1	0	0	0	0	0
chrIV_1146506_NoNAG	1	0	0	0	0	0
chrIV_1146507_NoNAG	1	0	0	0	0	0
chrIV_1146510_NoNAG	1	0	0	0	0	0
chrIV_1146514r	1	0	0	0	0	0
chrIV_1146525r_NoNAG	1	0	0	0	0	0
chrIV_1146537_NoNAG	1	0	0	0	0	0
chrIV_1146538r_NoNAG	1	0	0	0	0	0
chrIV_1146539r_NoNAG	1	0	0	0	0	0
chrIV_114654r	1	0	0	0	0	0
chrIV_114656r	1	0	0	0	0	0
chrIV_1146571_NoNAG	1	0	0	0	0	0
chrIV_1146574r_NoNAG	1	0	0	0	0	0
chrIV_1146588	1	0	0	0	0	0
chrIV_1146621r_NoNAG	1	0	0	0	0	0
chrIV_1146629r_NoNAG	1	0	0	0	0	0
chrIV_1146646_NoNAG	1	0	0	1	1	0
chrIV_1146666_NoNAG	1	0	0	0	0	0
chrIV_1146667_NoNAG	1	0	0	0	0	0
chrIV_1146690_NoNAG	1	0	0	0	0	0
chrIV_1146728r_NoNAG	1	0	0	0	0	0
chrIV_1146762	1	0	0	0	0	0
chrIV_1146773r_NoNAG	1	0	0	0	0	0
chrIV_1146783_NoNAG	1	0	0	0	0	0
chrIV_1146811_NoNAG	1	0	0	0	0	0
chrIV_1146819r_NoNAG	1	0	0	0	0	0
chrIV_1146820r_NoNAG	1	0	0	0	0	0
chrIV_1146836r_NoNAG	1	0	0	0	0	0
chrIV_1146846r_NoNAG	1	0	0	0	0	0
chrIV_1146861_NoNAG	1	0	0	0	0	0
chrIV_1146873r_NoNAG	1	0	0	0	0	0
chrIV_1146888_NoNAG	1	0	0	0	0	0
chrIV_1146888r_NoNAG	1	0	0	0	0	0
chrIV_1146914_NoNAG	1	0	0	0	0	0
chrIV_1146923r_NoNAG	1	0	0	1	1	0
chrIV_1146932_NoNAG	1	0	0	0	0	0
chrIV_1146936_NoNAG	1	0	0	0	0	0
chrIV_1146945r_NoNAG	1	0	0	0	0	0
chrIV_1147000	1	0	0	0	0	0
chrIV_1147023_NoNAG	1	0	0	0	0	0
chrIV_1147037r_NoNAG	1	0	0	0	0	0
chrIV_1147038_NoNAG	1	0	0	0	0	0
chrIV_1147043_NoNAG	1	0	0	0	0	0
chrIV_1147107	1	0	0	1	1	0
chrIV_1147125_NoNAG	1	0	0	0	0	0
chrIV_114712r_NoNAG	1	0	0	0	0	0
chrIV_1147247r_NoNAG	1	0	0	0	0	0
chrIV_114726r_NoNAG	1	0	0	0	0	0
chrIV_1147298	1	0	0	0	0	0
chrIV_1147342_NoNAG	1	0	0	0	0	0
chrIV_1147370r_NoNAG	1	0	0	0	0	0
chrIV_1147372_NoNAG	1	0	0	0	0	0
chrIV_1147373_NoNAG	1	0	0	0	0	0
chrIV_1147384r_NoNAG	1	0	0	0	0	0
chrIV_1147385r_NoNAG	1	0	0	0	0	0
chrIV_1147386r_NoNAG	1	0	0	0	0	0
chrIV_1147389_NoNAG	1	0	0	0	0	0
chrIV_1147439	1	0	0	0	0	0
chrIV_1147484_NoNAG	1	0	0	0	0	0
chrIV_1147485_NoNAG	1	0	0	0	0	0
chrIV_1147498r_NoNAG	1	0	0	0	0	0
chrIV_1147499r	1	0	0	0	0	0
chrIV_1147525r_NoNAG	1	0	0	0	0	0
chrIV_1147535r_NoNAG	1	0	0	0	0	0
chrIV_1147536r_NoNAG	1	0	0	0	0	0
chrIV_1147557r_NoNAG	1	0	0	0	0	0
chrIV_1147563r	1	0	0	0	0	0
chrIV_1147568r_NoNAG	1	0	0	0	0	0
chrIV_114756r_NoNAG	1	0	0	0	0	0
chrIV_1147575r_NoNAG	1	0	0	0	0	0
chrIV_1147585_NoNAG	1	0	0	0	0	0
chrIV_1147597_NoNAG	1	0	0	0	0	0
chrIV_1147598_NoNAG	1	0	0	0	0	0
chrIV_1147598r_NoNAG	1	0	0	0	0	0
chrIV_1147599_NoNAG	1	0	0	0	0	0
chrIV_1147626r_NoNAG	1	0	0	0	0	0
chrIV_1147642r_NoNAG	1	0	0	0	0	0
chrIV_1147662r_NoNAG	1	0	0	0	0	0
chrIV_1147669_NoNAG	1	0	0	0	0	0
chrIV_114766r_NoNAG	1	0	0	0	0	0
chrIV_1147677r_NoNAG	1	0	0	0	0	0
chrIV_1147683r_NoNAG	1	0	0	0	0	0
chrIV_1147684r_NoNAG	1	0	0	0	0	0
chrIV_1147685_NoNAG	1	0	0	0	0	0
chrIV_1147685r_NoNAG	1	0	0	0	0	0
chrIV_1147697r_NoNAG	1	0	0	0	0	0
chrIV_1147698r_NoNAG	1	0	0	0	0	0
chrIV_114771_NoNAG	1	0	0	0	0	0
chrIV_1147724_NoNAG	1	0	0	0	0	0
chrIV_1147725_NoNAG	1	0	0	0	0	0
chrIV_1147737r_NoNAG	1	0	0	0	0	0
chrIV_1147738r	1	0	0	0	0	0
chrIV_1147741r_NoNAG	1	0	0	0	0	0
chrIV_1147757_NoNAG	1	0	0	0	0	0
chrIV_1147758_NoNAG	1	0	0	0	0	0
chrIV_114776r_NoNAG	0	1	0	0	1	0
chrIV_1147778_NoNAG	1	0	0	0	0	0
chrIV_114777r	0	1	0	0	1	0
chrIV_1147815r_NoNAG	1	0	0	0	0	0
chrIV_114782_NoNAG	0	1	0	0	1	0
chrIV_114783_NoNAG	0	1	0	0	1	0
chrIV_114783r_NoNAG	0	1	0	0	1	0
chrIV_1147844r_NoNAG	1	0	0	0	0	0
chrIV_1147845r_NoNAG	1	0	0	0	0	0
chrIV_1147868r_NoNAG	1	0	0	0	0	0
chrIV_1147869r	1	0	0	0	0	0
chrIV_114786_NoNAG	0	1	0	0	1	0
chrIV_1147877_NoNAG	1	0	0	0	0	0
chrIV_1147911r_NoNAG	1	0	0	0	0	0
chrIV_1147916_NoNAG	1	0	0	0	0	0
chrIV_1147939_NoNAG	1	0	0	0	0	0
chrIV_1147947r_NoNAG	1	0	0	0	0	0
chrIV_1147981r_NoNAG	1	0	0	0	0	0
chrIV_1147996r_NoNAG	1	0	0	0	0	0
chrIV_1148022r_NoNAG	1	0	0	0	0	0
chrIV_1148068r	1	0	0	0	0	0
chrIV_1148071r	1	0	0	1	1	0
chrIV_1148074r	1	0	0	0	0	0
chrIV_1148075_NoNAG	1	0	0	0	0	0
chrIV_1148088r_NoNAG	1	0	0	0	0	0
chrIV_1148101_NoNAG	1	0	0	0	0	0
chrIV_1148102_NoNAG	1	0	0	0	0	0
chrIV_1148105r_NoNAG	1	0	0	0	0	0
chrIV_1148106r_NoNAG	1	0	0	0	0	0
chrIV_1148117r_NoNAG	1	0	0	0	0	0
chrIV_1148131r_NoNAG	1	0	0	0	0	0
chrIV_1148135r_NoNAG	1	0	0	0	0	0
chrIV_1148145r_NoNAG	1	0	0	0	0	0
chrIV_1148148r	1	0	0	0	0	0
chrIV_1148149r_NoNAG	1	0	0	0	0	0
chrIV_1148150r_NoNAG	1	0	0	0	0	0
chrIV_1148163r_NoNAG	1	0	0	0	0	0
chrIV_114818_NoNAG	1	0	0	0	0	0
chrIV_1148204_NoNAG	1	0	0	0	0	0
chrIV_1148207r_NoNAG	1	0	0	0	0	0
chrIV_1148236r	1	0	0	0	0	0
chrIV_1148237r_NoNAG	1	0	0	0	0	0
chrIV_1148238r_NoNAG	1	0	0	0	0	0
chrIV_1148247r	1	0	0	0	0	0
chrIV_1148253r_NoNAG	1	0	0	0	0	0
chrIV_1148267r_NoNAG	1	0	0	0	0	0
chrIV_114826r_NoNAG	1	0	0	0	0	0
chrIV_1148279	1	0	0	0	0	0
chrIV_1148280_NoNAG	1	0	0	0	0	0
chrIV_1148326_NoNAG	1	0	0	0	0	0
chrIV_1148327_NoNAG	1	0	0	0	0	0
chrIV_1148328r_NoNAG	1	0	0	0	0	0
chrIV_1148343r	1	0	0	0	0	0
chrIV_1148397r	1	0	0	0	0	0
chrIV_1148398r_NoNAG	1	0	0	0	0	0
chrIV_1148410_NoNAG	1	0	0	0	0	0
chrIV_114841r_NoNAG	1	0	0	0	0	0
chrIV_1148431_NoNAG	1	0	0	0	0	0
chrIV_1148451	1	0	0	0	0	0
chrIV_1148481_NoNAG	1	0	0	0	0	0
chrIV_1148483r_NoNAG	1	0	0	0	0	0
chrIV_1148486r_NoNAG	1	0	0	0	0	0
chrIV_1148521_NoNAG	1	0	0	0	0	0
chrIV_1148565_NoNAG	1	0	0	0	0	0
chrIV_1148566_NoNAG	1	0	0	0	0	0
chrIV_1148567r_NoNAG	1	0	0	0	0	0
chrIV_1148568r_NoNAG	1	0	0	0	0	0
chrIV_1148574r_NoNAG	1	0	0	0	0	0
chrIV_1148588_NoNAG	1	0	0	0	0	0
chrIV_1148616r	1	0	0	0	0	0
chrIV_1148617r	1	0	0	0	0	0
chrIV_1148630_NoNAG	1	0	0	0	0	0
chrIV_1148639_NoNAG	1	0	0	0	0	0
chrIV_114865r_NoNAG	1	0	0	0	0	0
chrIV_1148671_NoNAG	1	0	0	0	0	0
chrIV_1148685r_NoNAG	1	0	0	0	0	0
chrIV_1148694r_NoNAG	1	0	0	0	0	0
chrIV_1148697_NoNAG	1	0	0	0	0	0
chrIV_1148698	1	0	0	0	0	0
chrIV_1148713r_NoNAG	1	0	0	0	0	0
chrIV_1148731r	1	0	0	0	0	0
chrIV_1148733_NoNAG	1	0	0	0	0	0
chrIV_1148734_NoNAG	1	0	0	0	0	0
chrIV_1148738_NoNAG	1	0	0	0	0	0
chrIV_114875r	1	0	0	0	0	0
chrIV_114876r_NoNAG	1	0	0	0	0	0
chrIV_1148770r_NoNAG	1	0	0	0	0	0
chrIV_1148774_NoNAG	1	0	0	0	0	0
chrIV_1148782_NoNAG	1	0	0	0	0	0
chrIV_1148812r_NoNAG	1	0	0	0	0	0
chrIV_1148833_NoNAG	1	0	0	0	0	0
chrIV_1148843_NoNAG	1	0	0	0	0	0
chrIV_1148844_NoNAG	1	0	0	0	0	0
chrIV_114885_NoNAG	1	0	0	0	0	0
chrIV_1148874r_NoNAG	1	0	0	0	0	0
chrIV_1148880_NoNAG	1	0	0	0	0	0
chrIV_1148897_NoNAG	1	0	0	0	0	0
chrIV_1148922r_NoNAG	1	0	0	0	0	0
chrIV_1148938r_NoNAG	1	0	0	0	0	0
chrIV_1148950_NoNAG	1	0	0	0	0	0
chrIV_1149012_NoNAG	1	0	0	0	0	0
chrIV_1149055r_NoNAG	1	0	0	0	0	0
chrIV_1149076r_NoNAG	1	0	0	0	0	0
chrIV_1149105_NoNAG	1	0	0	0	0	0
chrIV_1149110r_NoNAG	1	0	0	0	0	0
chrIV_1149117_NoNAG	1	0	0	0	0	0
chrIV_114911r_NoNAG	1	0	0	0	0	0
chrIV_1149138_NoNAG	1	0	0	0	0	0
chrIV_1149151r_NoNAG	1	0	0	0	0	0
chrIV_1149152r_NoNAG	1	0	0	0	0	0
chrIV_1149190_NoNAG	1	0	0	0	0	0
chrIV_1149195_NoNAG	1	0	0	0	0	0
chrIV_1149220r	1	0	0	0	0	0
chrIV_1149222_NoNAG	1	0	0	0	0	0
chrIV_1149228_NoNAG	1	0	0	0	0	0
chrIV_1149234r_NoNAG	1	0	0	0	0	0
chrIV_1149235_NoNAG	1	0	0	0	0	0
chrIV_114927_NoNAG	1	0	0	1	1	0
chrIV_1149296r	1	0	0	0	0	0
chrIV_1149321_NoNAG	1	0	0	0	0	0
chrIV_1149335_NoNAG	1	0	0	0	0	0
chrIV_1149337r_NoNAG	1	0	0	0	0	0
chrIV_1149339_NoNAG	1	0	0	0	0	0
chrIV_1149343_NoNAG	1	0	0	0	0	0
chrIV_1149369r_NoNAG	1	0	0	0	0	0
chrIV_1149380r_NoNAG	1	0	0	0	0	0
chrIV_1149383r_NoNAG	1	0	0	0	0	0
chrIV_1149396r_NoNAG	1	0	0	0	0	0
chrIV_1149397_NoNAG	1	0	0	0	0	0
chrIV_1149400_NoNAG	1	0	0	0	0	0
chrIV_1149401_NoNAG	1	0	0	0	0	0
chrIV_1149402r_NoNAG	1	0	0	0	0	0
chrIV_1149405_NoNAG	1	0	0	0	0	0
chrIV_1149408r	1	0	0	0	0	0
chrIV_1149487r_NoNAG	1	0	0	0	0	0
chrIV_1149521r_NoNAG	1	0	0	0	0	0
chrIV_1149598r	1	0	0	0	0	0
chrIV_1149599r_NoNAG	1	0	0	0	0	0
chrIV_1149629_NoNAG	1	0	0	0	0	0
chrIV_114962r_NoNAG	1	0	0	0	0	0
chrIV_1149638_NoNAG	1	0	0	0	0	0
chrIV_1149644_NoNAG	1	0	0	0	0	0
chrIV_1149654r_NoNAG	1	0	0	0	0	0
chrIV_1149655r	1	0	0	0	0	0
chrIV_1149699r_NoNAG	1	0	0	0	0	0
chrIV_1149707_NoNAG	1	0	0	0	0	0
chrIV_1149710r	1	0	0	0	0	0
chrIV_1149744r_NoNAG	1	0	0	0	0	0
chrIV_1149745r_NoNAG	1	0	0	0	0	0
chrIV_1149757r_NoNAG	0	1	0	0	1	0
chrIV_1149776_NoNAG	1	0	0	0	0	0
chrIV_1149821r_NoNAG	1	0	0	0	0	0
chrIV_1149840_NoNAG	1	0	0	0	0	0
chrIV_1149841_NoNAG	1	0	0	0	0	0
chrIV_1149854r_NoNAG	1	0	0	0	0	0
chrIV_114985_NoNAG	1	0	0	0	0	0
chrIV_1149868r_NoNAG	1	0	0	1	1	0
chrIV_1149906r_NoNAG	1	0	0	0	0	0
chrIV_1149943_NoNAG	1	0	0	0	0	0
chrIV_114994_NoNAG	0	1	0	0	1	0
chrIV_1149988_NoNAG	1	0	0	0	0	0
chrIV_1149991r_NoNAG	1	0	0	0	0	0
chrIV_1149994r_NoNAG	1	0	0	0	0	0
chrIV_1149997_NoNAG	1	0	0	0	0	0
chrIV_1149998_NoNAG	1	0	0	0	0	0
chrIV_114999_NoNAG	0	1	0	0	1	0
chrIV_1150015r_NoNAG	1	0	0	0	0	0
chrIV_1150026_NoNAG	1	0	0	0	0	0
chrIV_1150045r_NoNAG	1	0	0	0	0	0
chrIV_1150109r_NoNAG	1	0	0	0	0	0
chrIV_1150120r_NoNAG	1	0	0	0	0	0
chrIV_1150121r_NoNAG	1	0	0	0	0	0
chrIV_1150132_NoNAG	1	0	0	0	0	0
chrIV_1150160_NoNAG	1	0	0	0	0	0
chrIV_1150163r_NoNAG	1	0	0	0	0	0
chrIV_1150167_NoNAG	1	0	0	0	0	0
chrIV_1150168_NoNAG	1	0	0	0	0	0
chrIV_1150169_NoNAG	1	0	0	0	0	0
chrIV_1150192r_NoNAG	1	0	0	0	0	0
chrIV_1150193r	1	0	0	0	0	0
chrIV_1150211r	1	0	0	0	0	0
chrIV_1150213_NoNAG	1	0	0	0	0	0
chrIV_1150214_NoNAG	1	0	0	0	0	0
chrIV_1150259r_NoNAG	1	0	0	0	0	0
chrIV_1150267r_NoNAG	1	0	0	0	0	0
chrIV_115028r	0	1	0	1	2	0
chrIV_1150315_NoNAG	1	0	0	0	0	0
chrIV_1150318_NoNAG	1	0	0	0	0	0
chrIV_1150366_NoNAG	1	0	0	0	0	0
chrIV_1150377_NoNAG	1	0	0	0	0	0
chrIV_1150387_NoNAG	1	0	0	0	0	0
chrIV_1150388_NoNAG	1	0	0	0	0	0
chrIV_1150395r_NoNAG	1	0	0	0	0	0
chrIV_1150443_NoNAG	1	0	0	0	0	0
chrIV_1150466_NoNAG	1	0	0	0	0	0
chrIV_1150489r_NoNAG	1	0	0	0	0	0
chrIV_1150516r	1	0	0	0	0	0
chrIV_1150549r	1	0	0	0	0	0
chrIV_1150578_NoNAG	1	0	0	0	0	0
chrIV_1150653r_NoNAG	1	0	0	0	0	0
chrIV_1150674_NoNAG	0	1	0	0	1	0
chrIV_1150689r_NoNAG	0	1	0	0	1	0
chrIV_1150699r_NoNAG	1	0	0	0	0	0
chrIV_115073r_NoNAG	1	0	0	0	0	0
chrIV_1150752_NoNAG	1	0	0	0	0	0
chrIV_1150761r_NoNAG	1	0	0	0	0	0
chrIV_1150762_NoNAG	1	0	0	0	0	0
chrIV_1150765_NoNAG	1	0	0	0	0	0
chrIV_1150800_NoNAG	1	0	0	0	0	0
chrIV_115082_NoNAG	1	0	0	0	0	0
chrIV_115086r_NoNAG	1	0	0	0	0	0
chrIV_1150932r_NoNAG	1	0	0	0	0	0
chrIV_1150970_NoNAG	1	0	0	0	0	0
chrIV_1150996_NoNAG	1	0	0	0	0	0
chrIV_1151009_NoNAG	1	0	0	0	0	0
chrIV_1151022_NoNAG	1	0	0	0	0	0
chrIV_1151084_NoNAG	1	52	7	8	67	0
chrIV_1151130_NoNAG	2	19	26	5	50	0
chrIV_1151131	2	19	23	8	50	0
chrIV_115114_NoNAG	1	0	0	0	0	0
chrIV_115118_NoNAG	1	0	0	1	1	0
chrIV_1151251r_NoNAG	3	0	0	6	6	0
chrIV_115128r_NoNAG	1	0	0	0	0	0
chrIV_115130_NoNAG	1	0	0	0	0	0
chrIV_1151358r	1	0	0	0	0	0
chrIV_1151359r_NoNAG	1	0	0	0	0	0
chrIV_1151385_NoNAG	1	0	0	0	0	0
chrIV_1151389r	1	0	0	0	0	0
chrIV_115141r_NoNAG	1	0	0	0	0	0
chrIV_1151440r	1	0	0	1	1	0
chrIV_115146	1	0	0	0	0	0
chrIV_1151466r_NoNAG	1	0	0	5	5	0
chrIV_1151547r_NoNAG	1	0	0	0	0	0
chrIV_115155_NoNAG	1	0	0	0	0	0
chrIV_115158_NoNAG	1	0	0	0	0	0
chrIV_1151609r	1	0	0	0	0	0
chrIV_1151610r_NoNAG	1	0	0	0	0	0
chrIV_115161_NoNAG	1	0	0	0	0	0
chrIV_115161r_NoNAG	1	0	0	0	0	0
chrIV_1151669_NoNAG	1	0	0	0	0	0
chrIV_1151676_NoNAG	1	0	0	0	0	0
chrIV_1151694_NoNAG	1	0	0	1	1	0
chrIV_1151699_NoNAG	1	0	0	0	0	0
chrIV_1151699r	1	0	0	0	0	0
chrIV_1151700r	1	0	0	1	1	0
chrIV_1151701r_NoNAG	1	0	0	1	1	0
chrIV_1151733r	1	0	0	0	0	0
chrIV_1151752r_NoNAG	1	0	0	0	0	0
chrIV_1151763	1	0	0	0	0	0
chrIV_1151768_NoNAG	1	0	0	0	0	0
chrIV_1151771_NoNAG	1	0	0	0	0	0
chrIV_1151797	1	0	0	0	0	0
chrIV_1151828r_NoNAG	1	0	0	0	0	0
chrIV_1151843r_NoNAG	1	0	0	0	0	0
chrIV_1151865_NoNAG	1	0	0	0	0	0
chrIV_1151866_NoNAG	1	0	0	0	0	0
chrIV_1151870r_NoNAG	1	0	0	0	0	0
chrIV_1151880r_NoNAG	1	0	0	0	0	0
chrIV_1151912r_NoNAG	1	0	0	0	0	0
chrIV_1151919r_NoNAG	1	0	0	0	0	0
chrIV_1151920r	1	0	0	0	0	0
chrIV_1151928	1	0	0	0	0	0
chrIV_1151946r_NoNAG	1	0	0	0	0	0
chrIV_1151959_NoNAG	1	0	0	0	0	0
chrIV_1151966_NoNAG	1	0	0	0	0	0
chrIV_1151973_NoNAG	1	0	0	0	0	0
chrIV_1151974_NoNAG	1	0	0	0	0	0
chrIV_1151976r_NoNAG	1	0	0	0	0	0
chrIV_1152001_NoNAG	1	0	0	0	0	0
chrIV_1152003_NoNAG	1	0	0	0	0	0
chrIV_1152009_NoNAG	1	0	0	0	0	0
chrIV_1152032r_NoNAG	1	0	0	0	0	0
chrIV_115204	1	0	0	0	0	0
chrIV_1152041_NoNAG	1	0	0	0	0	0
chrIV_1152064	1	0	0	0	0	0
chrIV_1152084_NoNAG	1	0	0	0	0	0
chrIV_1152085_NoNAG	1	0	0	0	0	0
chrIV_1152113r	1	0	0	0	0	0
chrIV_1152141_NoNAG	1	0	0	0	0	0
chrIV_1152142r_NoNAG	1	0	0	0	0	0
chrIV_1152146	1	0	0	0	0	0
chrIV_1152179r_NoNAG	1	0	0	0	0	0
chrIV_115218_NoNAG	1	0	0	0	0	0
chrIV_1152201r_NoNAG	1	0	0	0	0	0
chrIV_1152202r_NoNAG	1	0	0	0	0	0
chrIV_1152233r_NoNAG	1	0	0	0	0	0
chrIV_1152235_NoNAG	1	0	0	0	0	0
chrIV_1152256_NoNAG	1	0	0	0	0	0
chrIV_1152266r_NoNAG	1	0	0	0	0	0
chrIV_1152348r_NoNAG	1	0	0	0	0	0
chrIV_1152357r_NoNAG	1	0	0	0	0	0
chrIV_1152360r_NoNAG	1	0	0	0	0	0
chrIV_1152390_NoNAG	1	0	0	0	0	0
chrIV_1152407r_NoNAG	1	0	0	0	0	0
chrIV_1152414r_NoNAG	1	0	0	0	0	0
chrIV_1152419r_NoNAG	1	0	0	0	0	0
chrIV_1152447r_NoNAG	1	0	0	0	0	0
chrIV_1152448r_NoNAG	1	0	0	0	0	0
chrIV_1152458r_NoNAG	1	0	0	1	1	0
chrIV_1152459r_NoNAG	1	0	0	1	1	0
chrIV_1152465_NoNAG	1	0	0	0	0	0
chrIV_1152466	1	0	0	0	0	0
chrIV_115251_NoNAG	1	0	0	0	0	0
chrIV_1152534_NoNAG	1	0	0	0	0	0
chrIV_1152558r_NoNAG	1	0	0	0	0	0
chrIV_1152569r	1	0	0	0	0	0
chrIV_1152599r_NoNAG	1	0	0	0	0	0
chrIV_1152603r_NoNAG	1	0	0	0	0	0
chrIV_1152621r	1	0	0	0	0	0
chrIV_1152668r_NoNAG	1	0	0	0	0	0
chrIV_1152669r_NoNAG	1	0	0	0	0	0
chrIV_1152675r_NoNAG	1	0	0	0	0	0
chrIV_1152689r_NoNAG	1	0	0	0	0	0
chrIV_1152690r_NoNAG	1	0	0	0	0	0
chrIV_1152696r_NoNAG	1	0	0	0	0	0
chrIV_1152703	1	0	0	0	0	0
chrIV_1152749r_NoNAG	1	0	0	0	0	0
chrIV_1152798_NoNAG	1	0	0	2	2	0
chrIV_1152846r	1	0	0	0	0	0
chrIV_1152861r	1	0	0	0	0	0
chrIV_115286_NoNAG	1	0	0	0	0	0
chrIV_1152877_NoNAG	1	0	0	0	0	0
chrIV_1152890_NoNAG	1	0	0	0	0	0
chrIV_1152890r_NoNAG	1	0	0	0	0	0
chrIV_1152923r_NoNAG	1	0	0	0	0	0
chrIV_1152939r_NoNAG	1	0	0	0	0	0
chrIV_115293r_NoNAG	1	0	0	0	0	0
chrIV_1152948_NoNAG	1	0	0	0	0	0
chrIV_1152951_NoNAG	1	0	0	0	0	0
chrIV_1152959_NoNAG	1	0	0	0	0	0
chrIV_1152984r_NoNAG	1	0	0	0	0	0
chrIV_1152996r	1	0	0	0	0	0
chrIV_1153007r	1	0	0	0	0	0
chrIV_1153022r_NoNAG	1	0	0	0	0	0
chrIV_1153037r_NoNAG	1	0	0	0	0	0
chrIV_1153041_NoNAG	1	0	0	0	0	0
chrIV_1153049r_NoNAG	1	0	1	0	1	0
chrIV_115304_NoNAG	1	0	0	0	0	0
chrIV_1153050r_NoNAG	1	0	0	1	1	0
chrIV_1153051r_NoNAG	1	0	0	1	1	0
chrIV_1153058r_NoNAG	1	0	0	0	0	0
chrIV_1153059r_NoNAG	1	0	0	0	0	0
chrIV_1153080r_NoNAG	1	0	0	0	0	0
chrIV_1153083r_NoNAG	1	0	0	0	0	0
chrIV_1153084r_NoNAG	1	0	0	0	0	0
chrIV_1153087_NoNAG	1	0	0	0	0	0
chrIV_1153088r	1	0	0	0	0	0
chrIV_1153110r_NoNAG	1	0	0	0	0	0
chrIV_1153118r_NoNAG	1	0	0	1	1	0
chrIV_1153136	1	0	0	1	1	0
chrIV_1153141_NoNAG	1	0	0	0	0	0
chrIV_1153145r_NoNAG	1	0	0	1	1	0
chrIV_1153150_NoNAG	1	0	0	0	0	0
chrIV_1153151_NoNAG	1	0	0	0	0	0
chrIV_1153156_NoNAG	1	0	0	0	0	0
chrIV_115317_NoNAG	0	1	0	0	1	0
chrIV_115318	0	1	0	0	1	0
chrIV_115318r_NoNAG	0	1	0	0	1	0
chrIV_1153209r_NoNAG	1	0	0	0	0	0
chrIV_1153219_NoNAG	1	0	0	0	0	0
chrIV_1153223r_NoNAG	1	0	0	0	0	0
chrIV_115322r	0	1	0	0	1	0
chrIV_1153230r_NoNAG	1	0	0	0	0	0
chrIV_1153232_NoNAG	1	0	0	0	0	0
chrIV_1153233_NoNAG	1	0	0	0	0	0
chrIV_1153233r_NoNAG	1	0	0	0	0	0
chrIV_1153259_NoNAG	1	0	0	0	0	0
chrIV_1153260_NoNAG	1	0	0	0	0	0
chrIV_1153275	1	0	0	0	0	0
chrIV_1153283_NoNAG	1	0	0	0	0	0
chrIV_1153284_NoNAG	1	0	0	0	0	0
chrIV_1153341_NoNAG	1	0	0	0	0	0
chrIV_1153356r_NoNAG	1	0	0	0	0	0
chrIV_1153357r_NoNAG	1	0	0	0	0	0
chrIV_1153358_NoNAG	1	0	0	0	0	0
chrIV_1153363_NoNAG	1	0	0	0	0	0
chrIV_1153368r_NoNAG	1	0	0	0	0	0
chrIV_1153374r_NoNAG	1	0	0	0	0	0
chrIV_1153385_NoNAG	1	0	0	0	0	0
chrIV_1153386	1	0	0	0	0	0
chrIV_1153388r_NoNAG	1	0	0	0	0	0
chrIV_1153391_NoNAG	1	0	0	0	0	0
chrIV_115341r_NoNAG	1	0	0	0	0	0
chrIV_1153427r_NoNAG	1	0	0	1	1	0
chrIV_1153434r_NoNAG	1	0	0	0	0	0
chrIV_1153439_NoNAG	1	0	0	0	0	0
chrIV_1153447r_NoNAG	1	0	0	1	1	0
chrIV_1153465_NoNAG	1	0	0	0	0	0
chrIV_1153484r	1	0	0	0	0	0
chrIV_1153526_NoNAG	1	0	0	0	0	0
chrIV_1153530r_NoNAG	1	0	0	0	0	0
chrIV_115353r_NoNAG	1	0	0	0	0	0
chrIV_1153540_NoNAG	1	0	0	0	0	0
chrIV_1153550_NoNAG	1	0	0	0	0	0
chrIV_1153557r_NoNAG	1	0	0	0	0	0
chrIV_1153566r_NoNAG	1	0	0	0	0	0
chrIV_1153623r_NoNAG	1	0	0	0	0	0
chrIV_1153710r_NoNAG	1	0	0	0	0	0
chrIV_1153715r_NoNAG	1	0	0	0	0	0
chrIV_115374r	1	0	0	0	0	0
chrIV_1153775_NoNAG	1	0	0	0	0	0
chrIV_1153776_NoNAG	1	0	0	0	0	0
chrIV_1153825_NoNAG	1	0	0	0	0	0
chrIV_1153826_NoNAG	1	0	0	0	0	0
chrIV_1153862_NoNAG	1	0	0	0	0	0
chrIV_115386_NoNAG	1	0	0	0	0	0
chrIV_1153870r_NoNAG	1	0	0	0	0	0
chrIV_1153871r_NoNAG	1	0	0	0	0	0
chrIV_1153896r_NoNAG	1	0	0	0	0	0
chrIV_1153901r_NoNAG	1	0	0	0	0	0
chrIV_1153908r_NoNAG	1	0	0	0	0	0
chrIV_1153913_NoNAG	1	0	0	0	0	0
chrIV_1153914_NoNAG	1	0	0	0	0	0
chrIV_1153922_NoNAG	1	0	0	0	0	0
chrIV_1153931_NoNAG	1	0	0	0	0	0
chrIV_1153954_NoNAG	1	0	0	0	0	0
chrIV_1153958_NoNAG	1	0	0	0	0	0
chrIV_1153999r	1	0	0	1	1	0
chrIV_1154033r_NoNAG	0	1	0	0	1	0
chrIV_1154038r	1	0	0	0	0	0
chrIV_115410_NoNAG	1	0	0	0	0	0
chrIV_115417r_NoNAG	1	0	0	0	0	0
chrIV_1154280_NoNAG	0	1	0	0	1	0
chrIV_1154283_NoNAG	0	1	0	0	1	0
chrIV_1154289r_NoNAG	0	1	0	1	2	0
chrIV_115439	1	0	0	0	0	0
chrIV_115451r_NoNAG	1	0	0	0	0	0
chrIV_115482	1	0	0	0	0	0
chrIV_115517_NoNAG	1	0	0	0	0	0
chrIV_115528r_NoNAG	0	1	0	0	1	0
chrIV_115532_NoNAG	0	1	0	0	1	0
chrIV_115565_NoNAG	0	1	0	0	1	0
chrIV_115599_NoNAG	0	1	0	0	1	0
chrIV_1156217r_NoNAG	0	0	0	1	1	0
chrIV_115623r_NoNAG	1	0	0	0	0	0
chrIV_115624r_NoNAG	1	0	0	0	0	0
chrIV_115629_NoNAG	1	0	0	0	0	0
chrIV_115629r_NoNAG	1	0	0	0	0	0
chrIV_115630_NoNAG	1	0	0	0	0	0
chrIV_115640_NoNAG	1	0	0	0	0	0
chrIV_115650_NoNAG	1	0	0	0	0	0
chrIV_115653r_NoNAG	1	0	0	0	0	0
chrIV_115663_NoNAG	1	0	0	0	0	0
chrIV_115676r_NoNAG	1	0	0	0	0	0
chrIV_115677r	1	0	0	0	0	0
chrIV_115680r_NoNAG	1	0	0	0	0	0
chrIV_115690_NoNAG	1	0	0	0	0	0
chrIV_115691_NoNAG	1	0	0	0	0	0
chrIV_115699r_NoNAG	1	0	0	0	0	0
chrIV_115721_NoNAG	1	0	0	0	0	0
chrIV_115734_NoNAG	1	0	0	0	0	0
chrIV_115751r_NoNAG	1	0	0	0	0	0
chrIV_115752_NoNAG	1	0	0	0	0	0
chrIV_115757r_NoNAG	1	0	0	0	0	0
chrIV_115770	1	0	0	0	0	0
chrIV_1158044_NoNAG	0	0	0	2	2	0
chrIV_115839r_NoNAG	1	0	0	0	0	0
chrIV_1158616r_NoNAG	0	0	0	1	1	0
chrIV_1158726r_NoNAG	0	0	0	1	1	0
chrIV_115891r	1	0	0	0	0	0
chrIV_115892r_NoNAG	1	0	0	1	1	0
chrIV_1159655r	1	0	0	0	0	0
chrIV_1159672_NoNAG	1	0	0	0	0	0
chrIV_1159675_NoNAG	1	0	0	0	0	0
chrIV_1159681r_NoNAG	1	0	0	3	3	0
chrIV_116006r_NoNAG	1	0	0	0	0	0
chrIV_116015r	1	0	0	0	0	0
chrIV_116045r	1	0	0	0	0	0
chrIV_116081_NoNAG	1	0	0	0	0	0
chrIV_116084_NoNAG	1	0	0	0	0	0
chrIV_116129	1	0	0	1	1	0
chrIV_1161411	1	0	0	0	0	0
chrIV_1161514r_NoNAG	1	0	0	0	0	0
chrIV_1161515r	1	0	0	0	0	0
chrIV_1161526r_NoNAG	0	1	0	0	1	0
chrIV_1161552_NoNAG	0	1	0	0	1	0
chrIV_1161559r_NoNAG	1	0	0	1	1	0
chrIV_1161578_NoNAG	1	0	0	0	0	0
chrIV_1161643_NoNAG	1	0	0	0	0	0
chrIV_1161659r_NoNAG	1	0	0	0	0	0
chrIV_1161684r_NoNAG	0	1	0	0	1	0
chrIV_1161696r_NoNAG	1	0	0	0	0	0
chrIV_1161720_NoNAG	1	0	0	0	0	0
chrIV_1161721_NoNAG	1	0	0	0	0	0
chrIV_1161722_NoNAG	1	0	0	0	0	0
chrIV_1161739r_NoNAG	1	0	0	0	0	0
chrIV_1161745r_NoNAG	1	0	0	0	0	0
chrIV_1161746r_NoNAG	1	0	0	0	0	0
chrIV_1161747r_NoNAG	1	0	0	0	0	0
chrIV_1161750_NoNAG	1	0	0	0	0	0
chrIV_1161751_NoNAG	1	0	0	0	0	0
chrIV_1161752_NoNAG	1	0	0	0	0	0
chrIV_1161757r_NoNAG	1	0	0	0	0	0
chrIV_1161761_NoNAG	1	0	0	0	0	0
chrIV_1161823_NoNAG	1	0	0	0	0	0
chrIV_1161838	1	0	0	0	0	0
chrIV_1161842_NoNAG	1	0	0	0	0	0
chrIV_1161847_NoNAG	1	0	0	0	0	0
chrIV_1161852	1	0	0	0	0	0
chrIV_116187_NoNAG	1	0	0	0	0	0
chrIV_1161884r_NoNAG	0	0	1	0	1	0
chrIV_1161885r_NoNAG	0	0	1	0	1	0
chrIV_1161894_NoNAG	1	0	0	0	0	0
chrIV_1161907_NoNAG	1	0	0	0	0	0
chrIV_116190_NoNAG	1	0	0	0	0	0
chrIV_1161919r_NoNAG	1	0	0	0	0	0
chrIV_116193r_NoNAG	1	0	0	1	1	0
chrIV_1161950r_NoNAG	1	0	0	0	0	0
chrIV_1161953_NoNAG	1	0	0	0	0	0
chrIV_1161968r	1	0	0	0	0	0
chrIV_1161980r_NoNAG	1	0	0	0	0	0
chrIV_1162018_NoNAG	1	0	0	0	0	0
chrIV_1162018r_NoNAG	1	0	0	0	0	0
chrIV_1162019_NoNAG	1	0	0	0	0	0
chrIV_1162023	1	0	0	0	0	0
chrIV_1162026r_NoNAG	1	0	0	0	0	0
chrIV_1162042r_NoNAG	1	0	0	0	0	0
chrIV_1162052r_NoNAG	1	0	0	0	0	0
chrIV_1162060r_NoNAG	1	0	0	0	0	0
chrIV_1162066_NoNAG	1	0	0	0	0	0
chrIV_1162067_NoNAG	1	0	0	0	0	0
chrIV_1162068_NoNAG	1	0	0	0	0	0
chrIV_1162069_NoNAG	1	0	0	0	0	0
chrIV_1162074r_NoNAG	1	0	0	0	0	0
chrIV_1162101_NoNAG	1	0	0	0	0	0
chrIV_1162113_NoNAG	1	0	0	0	0	0
chrIV_1162124_NoNAG	1	0	0	0	0	0
chrIV_1162155r_NoNAG	1	0	0	0	0	0
chrIV_1162158r_NoNAG	1	0	0	0	0	0
chrIV_1162187r_NoNAG	1	0	0	0	0	0
chrIV_1162192r_NoNAG	1	0	0	0	0	0
chrIV_1162193r_NoNAG	1	0	0	0	0	0
chrIV_1162194r_NoNAG	1	0	0	0	0	0
chrIV_1162214r_NoNAG	1	0	0	0	0	0
chrIV_1162223_NoNAG	1	0	0	0	0	0
chrIV_1162229r_NoNAG	1	0	0	0	0	0
chrIV_1162261	1	0	0	0	0	0
chrIV_1162305r	1	0	0	0	0	0
chrIV_1162306r_NoNAG	1	0	0	0	0	0
chrIV_1162318r_NoNAG	1	0	0	0	0	0
chrIV_1162326r	1	0	0	0	0	0
chrIV_1162327_NoNAG	1	0	0	0	0	0
chrIV_1162329	1	0	0	0	0	0
chrIV_1162351_NoNAG	1	0	0	0	0	0
chrIV_1162383	1	0	0	0	0	0
chrIV_1162396	1	0	0	0	0	0
chrIV_1162400	1	0	0	2	2	0
chrIV_1162414_NoNAG	1	0	0	0	0	0
chrIV_1162423_NoNAG	1	0	0	0	0	0
chrIV_1162432r_NoNAG	1	0	0	0	0	0
chrIV_1162446r_NoNAG	1	0	0	0	0	0
chrIV_1162450r_NoNAG	1	0	0	0	0	0
chrIV_1162451r_NoNAG	1	0	0	0	0	0
chrIV_1162452r_NoNAG	1	0	0	0	0	0
chrIV_1162464_NoNAG	1	0	0	0	0	0
chrIV_1162466r_NoNAG	1	0	0	0	0	0
chrIV_1162475_NoNAG	1	0	0	0	0	0
chrIV_1162479_NoNAG	1	0	0	0	0	0
chrIV_1162482_NoNAG	1	0	0	0	0	0
chrIV_1162486_NoNAG	1	0	0	0	0	0
chrIV_1162510_NoNAG	1	0	0	0	0	0
chrIV_116251_NoNAG	1	0	0	0	0	0
chrIV_1162525r_NoNAG	0	1	0	0	1	0
chrIV_1162529r_NoNAG	0	1	0	0	1	0
chrIV_1162547r_NoNAG	1	0	0	0	0	0
chrIV_1162552_NoNAG	1	0	0	0	0	0
chrIV_1162560_NoNAG	1	0	0	0	0	0
chrIV_1162571_NoNAG	1	0	0	0	0	0
chrIV_1162572_NoNAG	1	0	0	0	0	0
chrIV_1162592_NoNAG	0	1	0	0	1	0
chrIV_116260_NoNAG	1	0	0	0	0	0
chrIV_1162623_NoNAG	1	0	0	0	0	0
chrIV_1162624_NoNAG	1	0	0	0	0	0
chrIV_116267r_NoNAG	1	0	0	0	0	0
chrIV_1162681_NoNAG	0	1	0	0	1	0
chrIV_1162700r	1	0	0	0	0	0
chrIV_1162718_NoNAG	1	0	0	0	0	0
chrIV_1162719r_NoNAG	1	0	0	0	0	0
chrIV_1162733_NoNAG	1	0	0	0	0	0
chrIV_1162734r_NoNAG	1	0	0	1	1	0
chrIV_1162824r_NoNAG	1	0	0	0	0	0
chrIV_1162922_NoNAG	1	0	0	0	0	0
chrIV_1162967r	1	0	1	1	2	0
chrIV_1162971_NoNAG	1	0	0	0	0	0
chrIV_1163024_NoNAG	1	0	0	0	0	0
chrIV_116302_NoNAG	1	0	0	0	0	0
chrIV_116303	1	0	0	0	0	0
chrIV_1163030r	1	0	0	1	1	0
chrIV_1163048_NoNAG	1	1	0	3	4	0
chrIV_1163049r_NoNAG	1	1	0	3	4	0
chrIV_1163050r_NoNAG	1	1	0	1	2	0
chrIV_1163078r_NoNAG	1	0	1	0	1	0
chrIV_1163117r_NoNAG	0	1	1	7	9	0
chrIV_1163118r_NoNAG	0	1	0	4	5	0
chrIV_1163134_NoNAG	1	1	0	1	2	0
chrIV_1163312_NoNAG	1	1	0	1	2	0
chrIV_1163323_NoNAG	1	0	0	1	1	0
chrIV_1163337r_NoNAG	1	2	1	2	5	0
chrIV_1163338r_NoNAG	1	1	2	2	5	0
chrIV_116334r_NoNAG	1	0	0	0	0	0
chrIV_1163393r_NoNAG	1	0	0	0	0	0
chrIV_1163399r	1	0	0	0	0	0
chrIV_1163400r_NoNAG	1	0	0	0	0	0
chrIV_1163411r_NoNAG	1	0	0	0	0	0
chrIV_1163417r_NoNAG	0	1	0	1	2	0
chrIV_1163419_NoNAG	0	1	1	2	4	0
chrIV_1163423r	0	2	0	2	4	0
chrIV_1163431r_NoNAG	0	1	2	1	4	0
chrIV_1163447r_NoNAG	1	0	0	0	0	0
chrIV_1163467_NoNAG	0	1	0	1	2	0
chrIV_1163478r_NoNAG	0	1	0	0	1	0
chrIV_1163483r_NoNAG	0	0	1	0	1	0
chrIV_1163492r	0	1	0	2	3	0
chrIV_1163516r_NoNAG	1	0	0	0	0	0
chrIV_116353r_NoNAG	1	0	0	1	1	0
chrIV_1163570r	1	0	0	3	3	0
chrIV_1163602_NoNAG	1	0	0	0	0	0
chrIV_1163606r_NoNAG	1	0	0	0	0	0
chrIV_1163655_NoNAG	1	0	2	0	2	0
chrIV_116365_NoNAG	1	0	1	0	1	0
chrIV_1163687r_NoNAG	1	0	1	0	1	0
chrIV_1163688r_NoNAG	1	0	1	0	1	0
chrIV_1163689_NoNAG	1	0	1	0	1	0
chrIV_1163693_NoNAG	1	0	0	1	1	0
chrIV_1163712r_NoNAG	1	0	0	0	0	0
chrIV_1163720r	0	1	0	0	1	0
chrIV_1163750r_NoNAG	0	1	0	0	1	0
chrIV_116378	1	0	1	0	1	0
chrIV_1163789_NoNAG	1	0	0	2	2	0
chrIV_1163793_NoNAG	1	0	0	1	1	0
chrIV_1163798_NoNAG	1	0	0	2	2	0
chrIV_1163799_NoNAG	1	0	0	0	0	0
chrIV_1163800_NoNAG	1	0	0	1	1	0
chrIV_1163818_NoNAG	0	1	0	0	1	0
chrIV_1163826r_NoNAG	0	1	0	0	1	0
chrIV_116384	1	0	1	0	1	0
chrIV_1163871_NoNAG	1	1	0	1	2	0
chrIV_1163872	1	1	0	1	2	0
chrIV_1163880r_NoNAG	2	0	3	1	4	0
chrIV_1163915r_NoNAG	2	1	0	1	2	0
chrIV_1164010	1	1	1	1	3	0
chrIV_1164024_NoNAG	1	0	1	0	1	0
chrIV_1164027r_NoNAG	1	0	1	0	1	0
chrIV_1164031_NoNAG	1	0	0	1	1	0
chrIV_1164059_NoNAG	1	0	0	0	0	0
chrIV_1164065r_NoNAG	1	0	0	0	0	0
chrIV_1164075r_NoNAG	1	0	0	1	1	0
chrIV_1164160	0	2	3	2	7	0
chrIV_1164169r_NoNAG	1	1	1	1	3	0
chrIV_116416_NoNAG	1	1	0	0	1	0
chrIV_116417_NoNAG	1	1	0	0	1	0
chrIV_1164203r_NoNAG	1	1	1	0	2	0
chrIV_1164236r_NoNAG	1	2	0	2	4	0
chrIV_1164237r_NoNAG	1	2	0	1	3	0
chrIV_1164270r	1	1	0	3	4	0
chrIV_1164371r_NoNAG	1	0	0	1	1	0
chrIV_1164375	1	0	0	0	0	0
chrIV_1164394_NoNAG	1	0	0	3	3	0
chrIV_1164430_NoNAG	1	0	2	0	2	0
chrIV_1164443r_NoNAG	1	1	0	1	2	0
chrIV_1164446r_NoNAG	1	1	0	1	2	0
chrIV_116447_NoNAG	1	1	0	0	1	0
chrIV_1164485_NoNAG	1	0	0	0	0	0
chrIV_1164486	1	0	0	0	0	0
chrIV_1164497r_NoNAG	1	0	0	0	0	0
chrIV_1164501_NoNAG	1	0	0	0	0	0
chrIV_1164505_NoNAG	1	0	0	0	0	0
chrIV_1164516_NoNAG	1	0	0	0	0	0
chrIV_1164528r	1	0	0	0	0	0
chrIV_116454r	1	0	1	0	1	0
chrIV_1164554r_NoNAG	1	0	0	0	0	0
chrIV_1164575_NoNAG	1	0	0	0	0	0
chrIV_1164579_NoNAG	1	0	0	0	0	0
chrIV_1164579r_NoNAG	1	0	0	0	0	0
chrIV_116459r_NoNAG	1	0	1	1	2	0
chrIV_1164611_NoNAG	1	0	0	0	0	0
chrIV_1164626	1	0	0	0	0	0
chrIV_1164710_NoNAG	1	0	0	0	0	0
chrIV_1164760r_NoNAG	1	0	0	0	0	0
chrIV_1164810_NoNAG	1	0	0	0	0	0
chrIV_1164860r_NoNAG	1	0	0	0	0	0
chrIV_1164861r	1	0	0	0	0	0
chrIV_1164862r_NoNAG	1	0	0	0	0	0
chrIV_1164863r_NoNAG	1	0	0	0	0	0
chrIV_1164870r_NoNAG	1	0	0	0	0	0
chrIV_1164871r_NoNAG	1	0	0	0	0	0
chrIV_1164899r_NoNAG	1	0	0	0	0	0
chrIV_1164907_NoNAG	1	0	0	0	0	0
chrIV_1164910_NoNAG	1	0	0	0	0	0
chrIV_1164944	1	0	0	0	0	0
chrIV_1164945_NoNAG	1	0	0	0	0	0
chrIV_1164945r_NoNAG	1	0	0	0	0	0
chrIV_1164946_NoNAG	1	0	0	0	0	0
chrIV_1164948r	1	0	0	0	0	0
chrIV_1164953_NoNAG	1	0	0	0	0	0
chrIV_1164957r_NoNAG	1	0	0	1	1	0
chrIV_1164962_NoNAG	1	0	0	0	0	0
chrIV_116496_NoNAG	1	1	0	0	1	0
chrIV_116497_NoNAG	1	1	0	0	1	0
chrIV_1164994r_NoNAG	1	0	0	0	0	0
chrIV_1165018r_NoNAG	1	0	0	2	2	0
chrIV_1165024r_NoNAG	1	0	0	0	0	0
chrIV_1165025_NoNAG	1	0	0	0	0	0
chrIV_1165036r_NoNAG	1	0	0	0	0	0
chrIV_1165042r_NoNAG	1	0	0	0	0	0
chrIV_116504_NoNAG	1	0	1	0	1	0
chrIV_1165051_NoNAG	1	0	0	0	0	0
chrIV_1165059r_NoNAG	1	0	0	0	0	0
chrIV_1165076_NoNAG	1	0	0	0	0	0
chrIV_116507_NoNAG	1	1	0	0	1	0
chrIV_1165085r_NoNAG	1	0	0	0	0	0
chrIV_1165093_NoNAG	1	0	0	0	0	0
chrIV_1165095r_NoNAG	1	0	0	0	0	0
chrIV_1165105_NoNAG	1	0	0	0	0	0
chrIV_1165106_NoNAG	1	0	0	0	0	0
chrIV_1165113_NoNAG	1	0	0	0	0	0
chrIV_1165122_NoNAG	1	0	0	0	0	0
chrIV_1165124r_NoNAG	1	0	0	0	0	0
chrIV_1165150_NoNAG	1	0	0	0	0	0
chrIV_1165185r_NoNAG	1	0	0	0	0	0
chrIV_1165186r_NoNAG	1	0	0	0	0	0
chrIV_1165194_NoNAG	1	0	0	0	0	0
chrIV_1165195_NoNAG	1	0	0	0	0	0
chrIV_1165196_NoNAG	1	0	0	0	0	0
chrIV_1165196r_NoNAG	1	0	0	0	0	0
chrIV_1165207_NoNAG	1	0	0	0	0	0
chrIV_1165208r_NoNAG	1	0	0	0	0	0
chrIV_1165245r	0	0	1	0	1	0
chrIV_1165260r_NoNAG	0	1	0	0	1	0
chrIV_1165264r_NoNAG	1	0	0	0	0	0
chrIV_1165299r	1	0	0	0	0	0
chrIV_116532_NoNAG	1	0	1	0	1	0
chrIV_1165360r_NoNAG	1	0	0	0	0	0
chrIV_1165365_NoNAG	1	0	0	0	0	0
chrIV_1165377r_NoNAG	1	0	0	0	0	0
chrIV_1165380r_NoNAG	1	0	0	0	0	0
chrIV_1165383r_NoNAG	1	0	0	0	0	0
chrIV_1165387_NoNAG	1	0	0	0	0	0
chrIV_1165408_NoNAG	1	0	0	0	0	0
chrIV_1165478_NoNAG	1	0	0	0	0	0
chrIV_1165512r_NoNAG	1	0	0	0	0	0
chrIV_1165536_NoNAG	1	0	0	0	0	0
chrIV_1165542r	1	0	0	0	0	0
chrIV_1165543_NoNAG	1	0	0	0	0	0
chrIV_1165562r_NoNAG	1	0	0	0	0	0
chrIV_1165575_NoNAG	1	0	0	0	0	0
chrIV_116558_NoNAG	1	1	0	0	1	0
chrIV_1165637_NoNAG	1	0	0	0	0	0
chrIV_1165641r	1	0	0	0	0	0
chrIV_1165656r	1	0	0	0	0	0
chrIV_1165689r	1	0	0	0	0	0
chrIV_1165698_NoNAG	1	0	0	0	0	0
chrIV_1165703_NoNAG	1	0	0	0	0	0
chrIV_1165745_NoNAG	1	0	0	0	0	0
chrIV_1165753r_NoNAG	1	0	0	0	0	0
chrIV_1165761_NoNAG	1	0	0	0	0	0
chrIV_1165773r_NoNAG	1	0	0	0	0	0
chrIV_1165795_NoNAG	1	0	0	0	0	0
chrIV_1165795r_NoNAG	1	0	0	0	0	0
chrIV_1165803r_NoNAG	1	0	0	0	0	0
chrIV_1165808r_NoNAG	1	0	0	0	0	0
chrIV_1165809_NoNAG	1	0	0	0	0	0
chrIV_1165821r	1	0	0	0	0	0
chrIV_1165822r	1	0	0	0	0	0
chrIV_1165853_NoNAG	1	0	0	0	0	0
chrIV_1165856_NoNAG	1	0	0	0	0	0
chrIV_1165857_NoNAG	1	0	0	0	0	0
chrIV_1165860_NoNAG	1	0	0	0	0	0
chrIV_1165862r_NoNAG	1	0	0	0	0	0
chrIV_1165886r_NoNAG	1	0	0	0	0	0
chrIV_1165934r_NoNAG	1	0	0	0	0	0
chrIV_1165935r_NoNAG	1	0	0	0	0	0
chrIV_1165943_NoNAG	1	0	0	0	0	0
chrIV_1165953_NoNAG	1	0	0	0	0	0
chrIV_1165963_NoNAG	1	0	0	0	0	0
chrIV_1165964	1	0	0	0	0	0
chrIV_1165999_NoNAG	1	0	0	0	0	0
chrIV_1166003r_NoNAG	1	0	0	0	0	0
chrIV_1166004r_NoNAG	1	0	0	0	0	0
chrIV_1166017r	1	0	0	0	0	0
chrIV_1166018r_NoNAG	1	0	0	0	0	0
chrIV_1166164r_NoNAG	1	0	0	0	0	0
chrIV_1166173	1	0	0	0	0	0
chrIV_1166264r_NoNAG	1	0	0	0	0	0
chrIV_1166267_NoNAG	1	0	0	0	0	0
chrIV_1166292r_NoNAG	1	0	0	0	0	0
chrIV_1166324_NoNAG	0	1	0	0	1	0
chrIV_1166328r_NoNAG	1	0	0	0	0	0
chrIV_1166351r_NoNAG	1	0	0	0	0	0
chrIV_1166440r_NoNAG	1	0	0	0	0	0
chrIV_1166441r_NoNAG	1	0	0	0	0	0
chrIV_1166460r_NoNAG	1	0	0	0	0	0
chrIV_1166479_NoNAG	1	0	0	0	0	0
chrIV_1166495_NoNAG	1	0	0	0	0	0
chrIV_1166508r_NoNAG	1	0	0	0	0	0
chrIV_1166521r_NoNAG	1	0	0	0	0	0
chrIV_1166538r	1	0	0	0	0	0
chrIV_1166539r	1	0	0	0	0	0
chrIV_1166540r_NoNAG	1	0	0	0	0	0
chrIV_1166548r_NoNAG	1	0	0	0	0	0
chrIV_1166587_NoNAG	1	0	0	0	0	0
chrIV_1166597r_NoNAG	0	0	1	0	1	0
chrIV_116661_NoNAG	1	0	0	0	0	0
chrIV_1166623r_NoNAG	0	1	0	0	1	0
chrIV_1166624r_NoNAG	0	1	0	0	1	0
chrIV_1166625r_NoNAG	0	1	0	0	1	0
chrIV_1166659_NoNAG	1	0	0	0	0	0
chrIV_116665_NoNAG	1	0	0	1	1	0
chrIV_1166661r_NoNAG	1	0	0	0	0	0
chrIV_1166684r	0	1	0	0	1	0
chrIV_1166685r_NoNAG	0	1	0	0	1	0
chrIV_1166687_NoNAG	0	1	0	0	1	0
chrIV_1166724_NoNAG	0	0	1	0	1	0
chrIV_1166767_NoNAG	0	1	0	0	1	0
chrIV_116676r_NoNAG	1	0	0	0	0	0
chrIV_1166785r_NoNAG	1	0	0	1	1	0
chrIV_1166813_NoNAG	1	0	0	0	0	0
chrIV_1166813r	1	0	0	0	0	0
chrIV_1166824r_NoNAG	0	1	0	0	1	0
chrIV_1166829r_NoNAG	0	1	0	0	1	0
chrIV_1166830r_NoNAG	0	1	0	0	1	0
chrIV_1166831r_NoNAG	0	1	0	0	1	0
chrIV_1166848r	0	1	0	0	1	0
chrIV_1166852r_NoNAG	0	1	0	0	1	0
chrIV_1166870r_NoNAG	1	0	0	0	0	0
chrIV_1166882_NoNAG	1	0	0	0	0	0
chrIV_1166883_NoNAG	1	0	0	0	0	0
chrIV_1166927_NoNAG	1	0	0	0	0	0
chrIV_1167005_NoNAG	1	0	0	0	0	0
chrIV_1167023_NoNAG	1	0	0	0	0	0
chrIV_1167088	1	0	0	0	0	0
chrIV_1167090_NoNAG	1	0	0	0	0	0
chrIV_1167161_NoNAG	1	0	0	0	0	0
chrIV_1167199r_NoNAG	1	0	0	0	0	0
chrIV_1167204r_NoNAG	1	0	0	0	0	0
chrIV_1167234r	1	0	0	0	0	0
chrIV_1167253	1	0	0	0	0	0
chrIV_1167277r_NoNAG	1	0	0	0	0	0
chrIV_1167287r	1	0	0	0	0	0
chrIV_116729	1	0	0	1	1	0
chrIV_1167300r	1	0	0	0	0	0
chrIV_1167302r	1	0	0	0	0	0
chrIV_1167305r_NoNAG	1	0	0	0	0	0
chrIV_1167311_NoNAG	1	0	0	0	0	0
chrIV_1167324_NoNAG	1	0	0	0	0	0
chrIV_1167335	1	0	0	0	0	0
chrIV_1167365r_NoNAG	1	0	0	0	0	0
chrIV_1167374r_NoNAG	1	0	0	1	1	0
chrIV_1167380	1	0	0	0	0	0
chrIV_1167410r_NoNAG	1	0	0	0	0	0
chrIV_1167411r_NoNAG	1	0	0	0	0	0
chrIV_1167414	1	0	0	0	0	0
chrIV_1167425_NoNAG	1	0	0	0	0	0
chrIV_1167449r	1	0	0	0	0	0
chrIV_1167450r_NoNAG	1	0	0	0	0	0
chrIV_1167453r_NoNAG	1	0	0	0	0	0
chrIV_1167516r	1	0	1	2	3	0
chrIV_1167528r_NoNAG	0	1	0	0	1	0
chrIV_1167537r_NoNAG	0	1	0	0	1	0
chrIV_1167550_NoNAG	1	0	0	0	0	0
chrIV_1167562r	1	0	0	0	0	0
chrIV_1167563r_NoNAG	1	0	0	0	0	0
chrIV_1167577_NoNAG	1	0	0	0	0	0
chrIV_1167588r_NoNAG	1	0	0	0	0	0
chrIV_1167608r_NoNAG	1	0	0	0	0	0
chrIV_1167614_NoNAG	1	0	0	0	0	0
chrIV_1167643r_NoNAG	1	0	0	0	0	0
chrIV_1167647r_NoNAG	1	0	0	0	0	0
chrIV_1167700_NoNAG	1	0	0	0	0	0
chrIV_1167731r_NoNAG	1	0	0	0	0	0
chrIV_1167743_NoNAG	1	0	0	0	0	0
chrIV_116774r	1	0	0	0	0	0
chrIV_1167769_NoNAG	1	0	0	0	0	0
chrIV_1167777r_NoNAG	1	0	0	0	0	0
chrIV_1167781_NoNAG	1	0	0	0	0	0
chrIV_1167786_NoNAG	1	0	0	0	0	0
chrIV_1167786r_NoNAG	1	0	0	0	0	0
chrIV_1167823r	1	0	0	0	0	0
chrIV_1167824_NoNAG	1	0	0	0	0	0
chrIV_1167828r_NoNAG	1	0	0	0	0	0
chrIV_1167837_NoNAG	1	0	0	0	0	0
chrIV_1167841_NoNAG	1	0	0	0	0	0
chrIV_1167854r_NoNAG	1	0	0	0	0	0
chrIV_116785r_NoNAG	1	0	0	0	0	0
chrIV_1167864r_NoNAG	1	0	0	0	0	0
chrIV_1167866_NoNAG	1	0	0	0	0	0
chrIV_1167867_NoNAG	1	0	0	0	0	0
chrIV_116786_NoNAG	1	0	0	0	0	0
chrIV_1167894r	0	1	0	0	1	0
chrIV_1167904_NoNAG	0	1	0	0	1	0
chrIV_116790r_NoNAG	1	0	0	0	0	0
chrIV_116792_NoNAG	1	0	0	1	1	0
chrIV_1167965r_NoNAG	1	0	0	0	0	0
chrIV_1167972r_NoNAG	1	0	0	0	0	0
chrIV_1167975r	1	0	0	0	0	0
chrIV_1167986r	1	0	0	1	1	0
chrIV_1168009_NoNAG	1	0	0	0	0	0
chrIV_1168017r_NoNAG	1	0	0	0	0	0
chrIV_116802r	1	0	0	1	1	0
chrIV_1168031_NoNAG	1	0	0	1	1	0
chrIV_116804_NoNAG	1	0	0	1	1	0
chrIV_116805r_NoNAG	1	0	0	1	1	0
chrIV_1168079_NoNAG	1	0	0	0	0	0
chrIV_1168082r_NoNAG	1	0	0	0	0	0
chrIV_116809	1	0	0	1	1	0
chrIV_1168096r_NoNAG	1	0	0	0	0	0
chrIV_1168102r_NoNAG	1	0	0	0	0	0
chrIV_1168109_NoNAG	1	0	0	0	0	0
chrIV_1168126r	1	0	0	1	1	0
chrIV_1168142_NoNAG	1	0	0	0	0	0
chrIV_1168148r_NoNAG	1	0	0	0	0	0
chrIV_116814_NoNAG	1	0	0	0	0	0
chrIV_1168159_NoNAG	1	0	0	0	0	0
chrIV_1168166_NoNAG	1	0	0	0	0	0
chrIV_1168167_NoNAG	1	0	0	0	0	0
chrIV_1168168_NoNAG	1	0	0	0	0	0
chrIV_1168172r_NoNAG	1	0	0	0	0	0
chrIV_1168184r_NoNAG	1	0	0	0	0	0
chrIV_1168195r_NoNAG	1	0	0	0	0	0
chrIV_1168216	1	0	0	0	0	0
chrIV_1168259r_NoNAG	1	0	0	0	0	0
chrIV_1168270_NoNAG	1	0	0	0	0	0
chrIV_1168283_NoNAG	1	0	0	0	0	0
chrIV_1168307r_NoNAG	1	0	0	0	0	0
chrIV_1168315_NoNAG	1	0	0	0	0	0
chrIV_1168326r_NoNAG	1	0	0	0	0	0
chrIV_1168340	1	0	0	0	0	0
chrIV_1168342r	1	0	0	0	0	0
chrIV_1168374_NoNAG	1	0	0	0	0	0
chrIV_1168375	1	0	0	0	0	0
chrIV_1168411r_NoNAG	1	0	0	0	0	0
chrIV_1168412r_NoNAG	1	0	0	0	0	0
chrIV_1168416_NoNAG	1	0	0	0	0	0
chrIV_1168417_NoNAG	1	0	0	0	0	0
chrIV_1168434r_NoNAG	1	0	0	0	0	0
chrIV_1168454r_NoNAG	1	0	0	0	0	0
chrIV_1168482	1	0	1	0	1	0
chrIV_1168485r	1	0	0	0	0	0
chrIV_1168487_NoNAG	1	0	0	0	0	0
chrIV_1168529_NoNAG	1	0	0	0	0	0
chrIV_1168566r_NoNAG	1	0	0	0	0	0
chrIV_1168567r_NoNAG	1	0	0	0	0	0
chrIV_1168586_NoNAG	1	0	0	0	0	0
chrIV_1168597r_NoNAG	1	0	0	0	0	0
chrIV_1168598r_NoNAG	1	0	0	0	0	0
chrIV_116860_NoNAG	1	0	0	0	0	0
chrIV_1168614r_NoNAG	1	0	0	0	0	0
chrIV_1168619r_NoNAG	1	0	0	0	0	0
chrIV_1168636r_NoNAG	1	0	0	0	0	0
chrIV_1168637r_NoNAG	1	0	0	0	0	0
chrIV_1168640r_NoNAG	1	0	0	0	0	0
chrIV_1168763_NoNAG	1	0	0	0	0	0
chrIV_1168814_NoNAG	1	0	0	0	0	0
chrIV_1168855r_NoNAG	1	0	0	0	0	0
chrIV_1168874r_NoNAG	1	0	0	0	0	0
chrIV_1168901r_NoNAG	1	0	0	0	0	0
chrIV_1168902r_NoNAG	1	0	0	0	0	0
chrIV_1168944_NoNAG	0	1	0	0	1	0
chrIV_1168960_NoNAG	1	0	0	0	0	0
chrIV_1168963r_NoNAG	1	0	0	0	0	0
chrIV_1168968r_NoNAG	1	0	0	0	0	0
chrIV_1168984_NoNAG	1	0	0	0	0	0
chrIV_1169042_NoNAG	1	0	0	0	0	0
chrIV_1169051_NoNAG	1	0	0	0	0	0
chrIV_1169054_NoNAG	1	0	0	0	0	0
chrIV_1169055	1	0	0	0	0	0
chrIV_1169058_NoNAG	1	0	0	0	0	0
chrIV_1169083_NoNAG	0	1	0	0	1	0
chrIV_1169083r_NoNAG	0	1	0	0	1	0
chrIV_1169115_NoNAG	0	1	0	0	1	0
chrIV_1169116_NoNAG	0	1	0	0	1	0
chrIV_1169117_NoNAG	0	1	0	0	1	0
chrIV_1169118_NoNAG	0	1	0	0	1	0
chrIV_1169123r_NoNAG	1	0	0	0	0	0
chrIV_116914_NoNAG	1	0	0	2	2	0
chrIV_1169170r_NoNAG	1	0	0	0	0	0
chrIV_1169172_NoNAG	1	0	0	0	0	0
chrIV_1169176r_NoNAG	1	0	0	0	0	0
chrIV_1169203_NoNAG	1	0	0	0	0	0
chrIV_1169229	1	0	0	0	0	0
chrIV_1169240r_NoNAG	1	0	0	1	1	0
chrIV_1169244_NoNAG	1	0	0	0	0	0
chrIV_1169245	1	0	0	0	0	0
chrIV_1169256r	1	0	0	0	0	0
chrIV_1169262_NoNAG	1	0	0	0	0	0
chrIV_1169278_NoNAG	1	0	0	0	0	0
chrIV_116927_NoNAG	1	0	0	0	0	0
chrIV_1169306r_NoNAG	1	0	0	0	0	0
chrIV_1169364r_NoNAG	1	0	0	0	0	0
chrIV_1169365r_NoNAG	1	0	0	0	0	0
chrIV_116937r_NoNAG	1	0	0	0	0	0
chrIV_1169381r	1	0	0	0	0	0
chrIV_1169450_NoNAG	1	0	0	0	0	0
chrIV_1169451_NoNAG	1	0	0	0	0	0
chrIV_1169461_NoNAG	1	0	0	0	0	0
chrIV_1169464r	1	0	0	0	0	0
chrIV_1169465r_NoNAG	1	0	0	0	0	0
chrIV_1169474_NoNAG	1	0	0	0	0	0
chrIV_1169485_NoNAG	1	0	0	0	0	0
chrIV_1169487r_NoNAG	1	0	0	0	0	0
chrIV_1169490_NoNAG	1	0	0	0	0	0
chrIV_1169490r_NoNAG	1	0	0	0	0	0
chrIV_1169498_NoNAG	1	0	0	0	0	0
chrIV_1169501r_NoNAG	1	0	0	0	0	0
chrIV_1169502r_NoNAG	1	0	0	0	0	0
chrIV_1169503r_NoNAG	1	0	0	0	0	0
chrIV_1169514r_NoNAG	1	0	0	0	0	0
chrIV_1169533r_NoNAG	1	0	0	0	0	0
chrIV_1169535r_NoNAG	1	0	0	0	0	0
chrIV_1169556_NoNAG	1	0	0	0	0	0
chrIV_1169565r_NoNAG	1	0	0	0	0	0
chrIV_1169572r_NoNAG	1	0	0	0	0	0
chrIV_1169606_NoNAG	1	0	0	0	0	0
chrIV_1169649_NoNAG	1	0	0	0	0	0
chrIV_1169655_NoNAG	1	0	0	0	0	0
chrIV_1169656_NoNAG	1	0	0	0	0	0
chrIV_1169665_NoNAG	1	0	0	0	0	0
chrIV_1169680_NoNAG	1	0	0	0	0	0
chrIV_1169722_NoNAG	1	0	0	0	0	0
chrIV_1169723_NoNAG	1	0	0	0	0	0
chrIV_1169736r_NoNAG	1	0	0	0	0	0
chrIV_1169768_NoNAG	1	0	0	0	0	0
chrIV_1169769_NoNAG	1	0	0	0	0	0
chrIV_1169796_NoNAG	1	0	0	0	0	0
chrIV_1169796r	1	0	0	0	0	0
chrIV_1169797_NoNAG	1	0	0	0	0	0
chrIV_1169797r_NoNAG	1	0	0	0	0	0
chrIV_1169798_NoNAG	1	0	0	0	0	0
chrIV_1169840r_NoNAG	1	0	0	0	0	0
chrIV_1169848r_NoNAG	1	0	0	0	0	0
chrIV_1169859_NoNAG	1	0	0	1	1	0
chrIV_1169878r_NoNAG	1	0	0	0	0	0
chrIV_1169908r_NoNAG	1	0	0	0	0	0
chrIV_1169917r_NoNAG	1	0	0	0	0	0
chrIV_1169931_NoNAG	1	0	0	1	1	0
chrIV_1169940	1	0	0	0	0	0
chrIV_1169941_NoNAG	1	0	0	0	0	0
chrIV_1169941r_NoNAG	1	0	0	0	0	0
chrIV_1169942r_NoNAG	1	0	0	0	0	0
chrIV_1169948_NoNAG	1	0	0	0	0	0
chrIV_1169981r_NoNAG	1	0	0	0	0	0
chrIV_1169982r	1	0	0	0	0	0
chrIV_1169992r_NoNAG	1	0	0	0	0	0
chrIV_1169995_NoNAG	1	0	0	0	0	0
chrIV_1170006r	1	0	0	0	0	0
chrIV_1170009_NoNAG	1	0	0	0	0	0
chrIV_1170040	1	0	0	0	0	0
chrIV_1170047_NoNAG	1	0	0	0	0	0
chrIV_1170061_NoNAG	1	0	0	0	0	0
chrIV_1170079_NoNAG	1	0	0	0	0	0
chrIV_1170105r_NoNAG	1	0	0	0	0	0
chrIV_1170122r_NoNAG	1	0	0	0	0	0
chrIV_1170137	1	0	0	0	0	0
chrIV_1170138_NoNAG	1	0	0	0	0	0
chrIV_1170164_NoNAG	1	0	0	0	0	0
chrIV_1170169r_NoNAG	1	0	0	0	0	0
chrIV_1170217_NoNAG	1	0	0	0	0	0
chrIV_1170261_NoNAG	1	0	0	0	0	0
chrIV_1170267_NoNAG	1	0	0	0	0	0
chrIV_1170267r_NoNAG	1	0	0	0	0	0
chrIV_1170268r_NoNAG	1	0	0	0	0	0
chrIV_1170279r_NoNAG	1	0	0	0	0	0
chrIV_1170338r_NoNAG	1	0	0	0	0	0
chrIV_1170342r_NoNAG	1	0	0	0	0	0
chrIV_1170346r	1	0	0	0	0	0
chrIV_1170381r_NoNAG	1	0	0	0	0	0
chrIV_1170382r_NoNAG	1	0	0	0	0	0
chrIV_1170383	1	0	0	0	0	0
chrIV_117039r_NoNAG	1	0	0	0	0	0
chrIV_1170423r_NoNAG	1	0	0	0	0	0
chrIV_1170424r_NoNAG	1	0	0	0	0	0
chrIV_1170442_NoNAG	1	0	0	0	0	0
chrIV_1170465r	1	0	0	0	0	0
chrIV_1170467_NoNAG	1	0	0	0	0	0
chrIV_1170486_NoNAG	0	1	0	0	1	0
chrIV_1170497_NoNAG	1	0	0	0	0	0
chrIV_117050_NoNAG	1	0	0	0	0	0
chrIV_1170527r_NoNAG	1	0	0	0	0	0
chrIV_1170537r_NoNAG	1	0	0	0	0	0
chrIV_1170552r_NoNAG	1	0	0	0	0	0
chrIV_1170584_NoNAG	1	0	0	0	0	0
chrIV_1170585_NoNAG	1	0	0	0	0	0
chrIV_1170586_NoNAG	1	0	0	0	0	0
chrIV_1170587_NoNAG	1	0	0	0	0	0
chrIV_1170597r	1	0	0	0	0	0
chrIV_1170602	1	0	0	0	0	0
chrIV_1170621r_NoNAG	1	0	0	0	0	0
chrIV_1170627r_NoNAG	1	0	0	0	0	0
chrIV_1170630r_NoNAG	1	0	0	0	0	0
chrIV_1170636r	1	0	0	0	0	0
chrIV_1170671_NoNAG	1	0	0	0	0	0
chrIV_1170672r_NoNAG	1	0	0	0	0	0
chrIV_1170675r_NoNAG	1	0	0	0	0	0
chrIV_1170698_NoNAG	0	1	0	0	1	0
chrIV_1170707_NoNAG	1	0	0	0	0	0
chrIV_1170714_NoNAG	1	0	0	0	0	0
chrIV_1170733r_NoNAG	1	0	0	0	0	0
chrIV_1170739r_NoNAG	1	0	0	0	0	0
chrIV_1170740r_NoNAG	1	0	0	0	0	0
chrIV_1170741r_NoNAG	1	0	0	0	0	0
chrIV_1170759_NoNAG	1	0	0	0	0	0
chrIV_1170762r_NoNAG	1	0	0	0	0	0
chrIV_1170768r_NoNAG	1	0	0	0	0	0
chrIV_1170769r_NoNAG	1	0	0	0	0	0
chrIV_1170783r	1	0	0	0	0	0
chrIV_1170788_NoNAG	1	0	0	0	0	0
chrIV_1170790r_NoNAG	1	0	0	0	0	0
chrIV_1170802_NoNAG	1	0	0	0	0	0
chrIV_1170814r_NoNAG	0	1	0	0	1	0
chrIV_1170831r_NoNAG	0	1	0	0	1	0
chrIV_1170832r_NoNAG	0	1	0	0	1	0
chrIV_1170853r_NoNAG	1	0	0	0	0	0
chrIV_1170864r_NoNAG	1	0	0	0	0	0
chrIV_1170867r_NoNAG	1	0	0	0	0	0
chrIV_1170872r_NoNAG	1	0	0	0	0	0
chrIV_1170874_NoNAG	1	0	0	0	0	0
chrIV_117089_NoNAG	1	0	0	0	0	0
chrIV_1170922_NoNAG	1	0	0	0	0	0
chrIV_1170923_NoNAG	1	0	0	0	0	0
chrIV_1170926r_NoNAG	1	0	0	0	0	0
chrIV_1170927r_NoNAG	1	0	0	0	0	0
chrIV_1170935_NoNAG	1	0	0	0	0	0
chrIV_1170940r_NoNAG	1	0	0	0	0	0
chrIV_1170953_NoNAG	1	0	0	0	0	0
chrIV_1170966r_NoNAG	1	0	0	0	0	0
chrIV_1170969r_NoNAG	0	1	0	0	1	0
chrIV_1170987r_NoNAG	0	1	0	0	1	0
chrIV_1170994r_NoNAG	1	0	0	0	0	0
chrIV_1171038_NoNAG	1	0	0	0	0	0
chrIV_1171039_NoNAG	1	0	0	0	0	0
chrIV_1171062r_NoNAG	1	0	0	0	0	0
chrIV_1171083r_NoNAG	1	0	0	0	0	0
chrIV_1171092r_NoNAG	1	0	0	1	1	0
chrIV_1171110_NoNAG	1	0	0	0	0	0
chrIV_1171141r	1	0	0	0	0	0
chrIV_1171149_NoNAG	1	0	0	1	1	0
chrIV_1171158r_NoNAG	1	0	0	0	0	0
chrIV_1171159r_NoNAG	1	0	0	0	0	0
chrIV_1171163	1	0	0	0	0	0
chrIV_1171174	1	0	0	1	1	0
chrIV_1171180_NoNAG	1	0	0	0	0	0
chrIV_1171183_NoNAG	1	0	0	0	0	0
chrIV_1171184_NoNAG	1	0	0	0	0	0
chrIV_1171231_NoNAG	1	0	0	0	0	0
chrIV_1171233r_NoNAG	1	0	0	0	0	0
chrIV_1171263	1	0	0	0	0	0
chrIV_1171273r_NoNAG	1	0	0	0	0	0
chrIV_1171279r_NoNAG	1	0	0	0	0	0
chrIV_1171295r_NoNAG	1	0	0	0	0	0
chrIV_1171302r_NoNAG	1	0	0	0	0	0
chrIV_1171310_NoNAG	1	0	0	0	0	0
chrIV_1171311_NoNAG	1	0	0	0	0	0
chrIV_1171314_NoNAG	1	0	0	0	0	0
chrIV_1171362r_NoNAG	1	0	0	0	0	0
chrIV_1171400r	1	0	0	1	1	0
chrIV_1171410	0	1	0	1	2	0
chrIV_1171434_NoNAG	1	0	0	0	0	0
chrIV_1171437_NoNAG	1	0	0	1	1	0
chrIV_1171438	1	0	0	0	0	0
chrIV_1171439	1	0	0	0	0	0
chrIV_1171440_NoNAG	1	0	0	0	0	0
chrIV_1171445r_NoNAG	1	0	0	0	0	0
chrIV_1171457	1	0	0	0	0	0
chrIV_1171466r_NoNAG	1	0	0	0	0	0
chrIV_117147r_NoNAG	1	0	0	0	0	0
chrIV_1171480_NoNAG	1	0	0	0	0	0
chrIV_1171485_NoNAG	1	0	0	0	0	0
chrIV_117148r_NoNAG	1	0	0	0	0	0
chrIV_117149r_NoNAG	1	0	0	0	0	0
chrIV_1171503	1	0	0	0	0	0
chrIV_1171512_NoNAG	1	0	0	0	0	0
chrIV_1171515_NoNAG	1	0	0	0	0	0
chrIV_1171548r_NoNAG	1	0	0	0	0	0
chrIV_1171564r_NoNAG	1	0	0	0	0	0
chrIV_1171569r	1	0	0	0	0	0
chrIV_1171584r_NoNAG	1	0	0	0	0	0
chrIV_1171585	1	0	0	0	0	0
chrIV_1171585r	1	0	0	0	0	0
chrIV_1171586_NoNAG	1	0	0	0	0	0
chrIV_1171587_NoNAG	1	0	0	0	0	0
chrIV_1171599_NoNAG	1	0	0	0	0	0
chrIV_1171608	1	0	0	0	0	0
chrIV_1171609_NoNAG	1	0	0	0	0	0
chrIV_1171615r_NoNAG	1	0	0	0	0	0
chrIV_117162_NoNAG	1	0	0	0	0	0
chrIV_1171647	1	0	0	0	0	0
chrIV_1171664	1	0	0	0	0	0
chrIV_1171675_NoNAG	1	0	0	0	0	0
chrIV_1171699_NoNAG	1	0	0	0	0	0
chrIV_1171700_NoNAG	1	0	0	0	0	0
chrIV_1171705r_NoNAG	1	0	0	0	0	0
chrIV_1171706r	1	0	0	0	0	0
chrIV_1171711r_NoNAG	1	0	0	0	0	0
chrIV_1171739_NoNAG	1	0	0	1	1	0
chrIV_1171753	1	0	0	0	0	0
chrIV_1171770	1	0	0	0	0	0
chrIV_1171781_NoNAG	1	0	0	0	0	0
chrIV_1171822r	1	0	0	0	0	0
chrIV_1171853	0	1	0	0	1	0
chrIV_1171866_NoNAG	1	0	0	0	0	0
chrIV_117186r_NoNAG	1	0	0	0	0	0
chrIV_1171891r	1	0	0	0	0	0
chrIV_117189r_NoNAG	1	0	0	0	0	0
chrIV_1171907_NoNAG	1	0	0	0	0	0
chrIV_1171932_NoNAG	1	0	0	0	0	0
chrIV_1171933_NoNAG	1	0	0	0	0	0
chrIV_1171938_NoNAG	1	0	0	0	0	0
chrIV_1171990_NoNAG	1	0	0	0	0	0
chrIV_1171998_NoNAG	1	0	0	0	0	0
chrIV_1172009_NoNAG	1	0	0	0	0	0
chrIV_1172079r_NoNAG	1	0	0	0	0	0
chrIV_1172114r_NoNAG	1	0	0	0	0	0
chrIV_1172121r_NoNAG	1	0	0	0	0	0
chrIV_1172128r_NoNAG	1	0	0	0	0	0
chrIV_1172135_NoNAG	1	0	0	0	0	0
chrIV_1172138_NoNAG	1	0	0	0	0	0
chrIV_117216r_NoNAG	1	0	0	0	0	0
chrIV_1172198r_NoNAG	1	0	0	0	0	0
chrIV_1172201_NoNAG	1	0	0	0	0	0
chrIV_1172211_NoNAG	1	0	0	0	0	0
chrIV_1172227r_NoNAG	1	0	0	0	0	0
chrIV_1172243_NoNAG	1	0	0	0	0	0
chrIV_1172318_NoNAG	1	0	0	0	0	0
chrIV_1172324_NoNAG	1	0	0	0	0	0
chrIV_1172333_NoNAG	1	0	0	0	0	0
chrIV_1172382r	1	0	0	0	0	0
chrIV_1172407_NoNAG	1	0	0	1	1	0
chrIV_117241_NoNAG	0	0	1	0	1	0
chrIV_1172435_NoNAG	1	0	0	0	0	0
chrIV_1172450r_NoNAG	1	0	0	0	0	0
chrIV_1172456_NoNAG	1	0	0	0	0	0
chrIV_1172494_NoNAG	1	0	0	0	0	0
chrIV_1172495r_NoNAG	1	0	0	0	0	0
chrIV_1172501r_NoNAG	1	0	0	0	0	0
chrIV_1172502r_NoNAG	1	0	0	0	0	0
chrIV_1172527_NoNAG	1	0	0	0	0	0
chrIV_1172536r_NoNAG	1	0	0	0	0	0
chrIV_1172560_NoNAG	0	1	0	0	1	0
chrIV_1172564_NoNAG	0	1	0	0	1	0
chrIV_1172626r_NoNAG	1	0	0	0	0	0
chrIV_1172630r_NoNAG	1	0	0	0	0	0
chrIV_1172631r_NoNAG	1	0	0	0	0	0
chrIV_1172636r_NoNAG	1	0	0	0	0	0
chrIV_1172648r	1	0	0	0	0	0
chrIV_1172657_NoNAG	1	0	0	0	0	0
chrIV_1172658_NoNAG	1	0	0	0	0	0
chrIV_1172675r_NoNAG	1	0	0	0	0	0
chrIV_1172686_NoNAG	1	0	0	0	0	0
chrIV_1172690_NoNAG	1	0	0	0	0	0
chrIV_1172696r_NoNAG	1	0	0	0	0	0
chrIV_1172701r_NoNAG	1	0	0	0	0	0
chrIV_1172741_NoNAG	1	0	0	0	0	0
chrIV_1172771r	1	0	1	0	1	0
chrIV_1172776_NoNAG	1	0	0	0	0	0
chrIV_1172782_NoNAG	1	0	0	0	0	0
chrIV_1172844r_NoNAG	0	1	0	0	1	0
chrIV_1172853r_NoNAG	0	1	0	0	1	0
chrIV_1172877r	1	0	0	0	0	0
chrIV_1172886r_NoNAG	0	1	0	1	2	0
chrIV_1172892r	0	1	0	1	2	0
chrIV_1172921r_NoNAG	1	0	0	0	0	0
chrIV_1172936r	1	0	0	0	0	0
chrIV_1172976r_NoNAG	1	0	0	0	0	0
chrIV_1172989_NoNAG	0	1	0	0	1	0
chrIV_1173024_NoNAG	1	0	0	0	0	0
chrIV_1173025	1	0	0	0	0	0
chrIV_1173026_NoNAG	1	0	0	0	0	0
chrIV_1173064_NoNAG	1	0	0	0	0	0
chrIV_1173073r_NoNAG	1	0	0	0	0	0
chrIV_1173080r_NoNAG	1	0	0	0	0	0
chrIV_1173081r_NoNAG	1	0	0	0	0	0
chrIV_1173092r_NoNAG	1	0	0	0	0	0
chrIV_1173093_NoNAG	1	0	0	0	0	0
chrIV_1173093r_NoNAG	1	0	0	0	0	0
chrIV_1173121r_NoNAG	1	0	0	0	0	0
chrIV_1173124r	1	0	0	0	0	0
chrIV_1173138r_NoNAG	1	0	0	0	0	0
chrIV_1173142_NoNAG	1	0	0	0	0	0
chrIV_1173150r_NoNAG	1	0	0	0	0	0
chrIV_1173157_NoNAG	1	0	0	0	0	0
chrIV_1173167_NoNAG	1	0	0	0	0	0
chrIV_1173171_NoNAG	1	0	0	0	0	0
chrIV_1173201r	1	0	0	0	0	0
chrIV_1173206_NoNAG	1	0	0	0	0	0
chrIV_1173207_NoNAG	1	0	0	0	0	0
chrIV_1173240r_NoNAG	1	0	0	0	0	0
chrIV_1173269_NoNAG	1	0	0	0	0	0
chrIV_1173270	1	0	0	0	0	0
chrIV_1173278_NoNAG	1	0	0	0	0	0
chrIV_1173287_NoNAG	1	0	0	0	0	0
chrIV_1173288_NoNAG	1	0	0	0	0	0
chrIV_1173293r_NoNAG	1	0	0	0	0	0
chrIV_1173313r_NoNAG	1	0	0	0	0	0
chrIV_1173314r_NoNAG	1	0	0	0	0	0
chrIV_1173317_NoNAG	1	0	0	0	0	0
chrIV_1173318_NoNAG	1	0	0	0	0	0
chrIV_1173329_NoNAG	1	0	0	0	0	0
chrIV_117333_NoNAG	0	0	1	0	1	0
chrIV_1173358_NoNAG	1	0	0	0	0	0
chrIV_1173368r_NoNAG	1	0	0	0	0	0
chrIV_1173369r_NoNAG	1	0	0	0	0	0
chrIV_1173377r_NoNAG	1	0	0	0	0	0
chrIV_1173399r_NoNAG	1	0	0	0	0	0
chrIV_1173400r_NoNAG	1	0	0	0	0	0
chrIV_1173401r_NoNAG	1	0	0	0	0	0
chrIV_1173404r_NoNAG	1	0	0	0	0	0
chrIV_1173413	1	0	0	0	0	0
chrIV_1173418r_NoNAG	1	0	0	1	1	0
chrIV_1173419r_NoNAG	1	0	0	0	0	0
chrIV_1173436_NoNAG	1	0	0	0	0	0
chrIV_1173467r_NoNAG	1	0	0	0	0	0
chrIV_1173471r_NoNAG	1	0	0	0	0	0
chrIV_1173475r_NoNAG	1	0	0	1	1	0
chrIV_1173554_NoNAG	1	0	0	0	0	0
chrIV_1173555_NoNAG	1	0	0	0	0	0
chrIV_1173572r_NoNAG	1	0	0	0	0	0
chrIV_1173585r_NoNAG	1	0	0	0	0	0
chrIV_1173589r_NoNAG	1	0	0	0	0	0
chrIV_1173590r_NoNAG	1	0	0	0	0	0
chrIV_1173599r_NoNAG	1	0	0	0	0	0
chrIV_1173607_NoNAG	0	1	0	0	1	0
chrIV_1173608r_NoNAG	0	1	0	0	1	0
chrIV_1173645_NoNAG	0	1	0	0	1	0
chrIV_1173671r_NoNAG	0	1	0	0	1	0
chrIV_1173672r_NoNAG	0	1	0	0	1	0
chrIV_1173691_NoNAG	1	0	0	0	0	0
chrIV_1173702r_NoNAG	1	0	0	0	0	0
chrIV_1173703_NoNAG	1	0	0	0	0	0
chrIV_1173709_NoNAG	1	0	0	0	0	0
chrIV_1173721	1	0	0	0	0	0
chrIV_117373r_NoNAG	1	0	0	0	0	0
chrIV_117374r_NoNAG	1	0	0	0	0	0
chrIV_1173774r_NoNAG	1	0	0	0	0	0
chrIV_1173797r_NoNAG	1	0	0	0	0	0
chrIV_1173804_NoNAG	1	0	0	1	1	0
chrIV_1173809_NoNAG	1	0	0	0	0	0
chrIV_1173818_NoNAG	1	0	0	0	0	0
chrIV_1173827r_NoNAG	1	0	0	0	0	0
chrIV_1173846_NoNAG	1	0	0	0	0	0
chrIV_1173853_NoNAG	1	0	0	0	0	0
chrIV_1173854_NoNAG	1	0	0	0	0	0
chrIV_1173874_NoNAG	0	1	0	0	1	0
chrIV_1173904_NoNAG	1	0	0	0	0	0
chrIV_1173923_NoNAG	1	0	0	0	0	0
chrIV_1173923r_NoNAG	1	0	0	0	0	0
chrIV_1173927_NoNAG	1	0	0	0	0	0
chrIV_1173930r_NoNAG	1	0	0	0	0	0
chrIV_1173951_NoNAG	1	0	0	0	0	0
chrIV_1173957r	1	0	0	0	0	0
chrIV_1173962_NoNAG	1	0	0	0	0	0
chrIV_1173980r_NoNAG	1	0	0	0	0	0
chrIV_1173989r_NoNAG	1	0	0	0	0	0
chrIV_1174015	1	0	0	0	0	0
chrIV_1174016r_NoNAG	1	0	0	0	0	0
chrIV_1174022r_NoNAG	1	0	0	0	0	0
chrIV_1174025_NoNAG	1	0	0	0	0	0
chrIV_1174031r_NoNAG	1	0	0	0	0	0
chrIV_1174032r_NoNAG	0	1	0	0	1	0
chrIV_1174051_NoNAG	0	1	0	0	1	0
chrIV_1174056r_NoNAG	1	0	0	0	0	0
chrIV_1174059r_NoNAG	1	0	0	0	0	0
chrIV_1174076r_NoNAG	1	0	0	0	0	0
chrIV_1174113r_NoNAG	1	0	0	0	0	0
chrIV_1174146_NoNAG	1	0	0	0	0	0
chrIV_1174147r_NoNAG	1	0	0	0	0	0
chrIV_1174156r_NoNAG	1	0	0	0	0	0
chrIV_1174235r_NoNAG	1	0	0	0	0	0
chrIV_1174248r_NoNAG	0	1	0	0	1	0
chrIV_1174324_NoNAG	1	0	0	0	0	0
chrIV_1174331r_NoNAG	1	0	0	0	0	0
chrIV_1174397_NoNAG	1	0	0	0	0	0
chrIV_1174408r_NoNAG	1	0	0	0	0	0
chrIV_1174430_NoNAG	1	0	0	0	0	0
chrIV_1174464_NoNAG	1	0	0	0	0	0
chrIV_117456_NoNAG	1	0	0	0	0	0
chrIV_117457_NoNAG	1	0	0	0	0	0
chrIV_117470r_NoNAG	1	0	0	0	0	0
chrIV_1174734r_NoNAG	0	1	0	0	1	0
chrIV_1174738r_NoNAG	1	0	0	1	1	0
chrIV_117475r_NoNAG	1	0	0	0	0	0
chrIV_1174813r_NoNAG	1	0	0	0	0	0
chrIV_1174816	1	0	0	0	0	0
chrIV_117481_NoNAG	1	0	0	0	0	0
chrIV_117484r_NoNAG	1	0	0	0	0	0
chrIV_1174851r_NoNAG	1	0	0	0	0	0
chrIV_1174854r_NoNAG	1	0	0	0	0	0
chrIV_117485r_NoNAG	1	0	0	0	0	0
chrIV_117486r_NoNAG	1	0	0	0	0	0
chrIV_1174896_NoNAG	1	0	1	6	7	0
chrIV_1174897_NoNAG	1	0	0	1	1	0
chrIV_1174924r	1	0	2	43	45	0
chrIV_1174925r_NoNAG	1	0	2	43	45	0
chrIV_1174966r_NoNAG	0	0	0	1	1	0
chrIV_1174996_NoNAG	0	0	0	2	2	0
chrIV_1174997_NoNAG	0	0	2	0	2	0
chrIV_117499_NoNAG	1	0	0	0	0	0
chrIV_117499r_NoNAG	1	0	0	0	0	0
chrIV_117500_NoNAG	1	0	0	0	0	0
chrIV_1175030r_NoNAG	2	0	0	0	0	0
chrIV_117503_NoNAG	1	0	0	0	0	0
chrIV_117504_NoNAG	1	0	0	0	0	0
chrIV_1175068r_NoNAG	2	0	0	0	0	0
chrIV_117508r_NoNAG	1	0	0	0	0	0
chrIV_117509_NoNAG	1	0	0	0	0	0
chrIV_1175106_NoNAG	2	0	0	0	0	0
chrIV_1175123_NoNAG	2	0	0	0	0	0
chrIV_1175124_NoNAG	2	0	0	0	0	0
chrIV_1175129r_NoNAG	0	2	0	0	2	0
chrIV_1175139	0	5	22	7	34	0
chrIV_117514_NoNAG	0	1	0	0	1	0
chrIV_1175158r_NoNAG	0	32	5	1	38	0
chrIV_117540r_NoNAG	1	0	0	0	0	0
chrIV_1175517_NoNAG	0	38	13	14	65	0
chrIV_1175529r_NoNAG	0	0	3	38	41	0
chrIV_1175535_NoNAG	0	0	3	33	36	0
chrIV_1175652r	2	1	29	4	34	0
chrIV_117566r_NoNAG	1	0	0	0	0	0
chrIV_1175676_NoNAG	2	0	0	0	0	0
chrIV_1175679	2	0	0	0	0	0
chrIV_1175684r_NoNAG	2	0	0	0	0	0
chrIV_1175685r_NoNAG	2	0	0	1	1	0
chrIV_1175719_NoNAG	1	0	0	0	0	0
chrIV_1175747_NoNAG	1	5	32	3	40	0
chrIV_1175796r_NoNAG	1	0	0	0	0	0
chrIV_1175892r_NoNAG	1	0	0	0	0	0
chrIV_1175893r_NoNAG	1	0	0	0	0	0
chrIV_1175895	1	0	0	0	0	0
chrIV_1175908r_NoNAG	1	0	0	0	0	0
chrIV_1175930_NoNAG	1	0	0	0	0	0
chrIV_1175931	1	0	0	0	0	0
chrIV_1175947r_NoNAG	1	0	0	0	0	0
chrIV_1175958	1	0	0	0	0	0
chrIV_1175967_NoNAG	1	0	0	0	0	0
chrIV_1175984	1	0	0	0	0	0
chrIV_1175985	1	0	0	0	0	0
chrIV_1176001r_NoNAG	1	0	0	0	0	0
chrIV_1176008r_NoNAG	1	0	0	0	0	0
chrIV_1176043_NoNAG	1	0	0	0	0	0
chrIV_1176094_NoNAG	1	0	0	0	0	0
chrIV_1176169_NoNAG	1	0	0	0	0	0
chrIV_117618_NoNAG	0	1	0	0	1	0
chrIV_1176196r_NoNAG	1	0	0	0	0	0
chrIV_1176209_NoNAG	1	0	0	0	0	0
chrIV_1176210_NoNAG	1	0	0	0	0	0
chrIV_1176223_NoNAG	1	0	0	0	0	0
chrIV_1176266r_NoNAG	1	0	0	0	0	0
chrIV_1176269r_NoNAG	1	0	0	0	0	0
chrIV_1176275r_NoNAG	1	0	0	0	0	0
chrIV_1176283_NoNAG	1	0	0	0	0	0
chrIV_1176289_NoNAG	1	0	0	0	0	0
chrIV_1176299_NoNAG	1	0	0	0	0	0
chrIV_117629r_NoNAG	1	0	0	0	0	0
chrIV_1176312r_NoNAG	1	0	0	0	0	0
chrIV_1176316r_NoNAG	1	0	0	0	0	0
chrIV_1176344r_NoNAG	1	0	0	0	0	0
chrIV_1176351r_NoNAG	1	0	0	0	0	0
chrIV_1176364r_NoNAG	1	0	0	0	0	0
chrIV_1176365r_NoNAG	1	0	0	0	0	0
chrIV_1176367r_NoNAG	1	0	0	0	0	0
chrIV_1176369_NoNAG	1	0	0	0	0	0
chrIV_1176387r_NoNAG	1	0	0	0	0	0
chrIV_1176400r_NoNAG	1	0	0	0	0	0
chrIV_1176434r_NoNAG	1	0	0	0	0	0
chrIV_1176442	1	0	0	1	1	0
chrIV_1176467r_NoNAG	1	0	0	0	0	0
chrIV_1176468r_NoNAG	1	0	0	0	0	0
chrIV_1176469r_NoNAG	1	0	0	0	0	0
chrIV_1176485r_NoNAG	1	0	0	0	0	0
chrIV_1176509r_NoNAG	1	0	0	0	0	0
chrIV_1176522_NoNAG	1	0	0	0	0	0
chrIV_1176528	1	0	0	0	0	0
chrIV_1176529_NoNAG	1	0	0	0	0	0
chrIV_1176540_NoNAG	1	0	0	0	0	0
chrIV_1176572r_NoNAG	1	0	0	0	0	0
chrIV_1176600_NoNAG	1	0	0	0	0	0
chrIV_1176610_NoNAG	1	0	0	0	0	0
chrIV_1176623_NoNAG	0	1	0	0	1	0
chrIV_1176623r_NoNAG	0	1	0	0	1	0
chrIV_1176627r_NoNAG	0	1	0	0	1	0
chrIV_1176641_NoNAG	1	0	0	0	0	0
chrIV_1176653	1	0	0	0	0	0
chrIV_1176660_NoNAG	1	0	0	0	0	0
chrIV_1176679r_NoNAG	1	0	0	1	1	0
chrIV_1176699_NoNAG	1	0	0	0	0	0
chrIV_1176699r_NoNAG	1	0	0	0	0	0
chrIV_1176716r_NoNAG	1	0	0	0	0	0
chrIV_1176775r_NoNAG	1	0	0	0	0	0
chrIV_1176782r_NoNAG	1	0	0	0	0	0
chrIV_1176788	1	0	0	0	0	0
chrIV_1176814_NoNAG	1	0	0	0	0	0
chrIV_1176826_NoNAG	1	0	0	0	0	0
chrIV_1176850_NoNAG	0	1	0	0	1	0
chrIV_1176853r_NoNAG	1	0	0	0	0	0
chrIV_1176892_NoNAG	1	0	0	0	0	0
chrIV_1176944_NoNAG	1	0	0	0	0	0
chrIV_1176945_NoNAG	1	0	0	0	0	0
chrIV_1176948r_NoNAG	1	0	0	0	0	0
chrIV_1176951r_NoNAG	1	0	0	0	0	0
chrIV_1176952r_NoNAG	1	0	0	0	0	0
chrIV_1176953r_NoNAG	1	0	0	0	0	0
chrIV_1176954r_NoNAG	1	0	0	0	0	0
chrIV_1176960r_NoNAG	1	0	0	0	0	0
chrIV_1176961r_NoNAG	1	0	0	0	0	0
chrIV_1176989_NoNAG	1	0	0	0	0	0
chrIV_1177012	1	0	0	0	0	0
chrIV_1177013_NoNAG	1	0	0	0	0	0
chrIV_1177023_NoNAG	1	0	0	0	0	0
chrIV_1177025r_NoNAG	1	0	0	0	0	0
chrIV_1177070r_NoNAG	1	0	0	0	0	0
chrIV_1177082r_NoNAG	1	0	0	0	0	0
chrIV_1177087	1	0	0	0	0	0
chrIV_1177088_NoNAG	1	0	0	0	0	0
chrIV_1177104_NoNAG	1	0	0	0	0	0
chrIV_1177145_NoNAG	1	0	0	0	0	0
chrIV_1177145r_NoNAG	1	0	0	0	0	0
chrIV_1177148r_NoNAG	1	0	0	0	0	0
chrIV_1177152r_NoNAG	1	0	0	0	0	0
chrIV_1177163_NoNAG	1	0	0	0	0	0
chrIV_1177170_NoNAG	1	0	0	0	0	0
chrIV_1177171_NoNAG	1	0	0	0	0	0
chrIV_1177216r_NoNAG	1	0	0	0	0	0
chrIV_1177237r_NoNAG	1	0	0	0	0	0
chrIV_1177251_NoNAG	1	0	0	0	0	0
chrIV_1177262r_NoNAG	1	0	0	0	0	0
chrIV_1177289	1	0	0	0	0	0
chrIV_1177302_NoNAG	1	0	0	0	0	0
chrIV_117730r_NoNAG	1	0	0	0	0	0
chrIV_1177328_NoNAG	1	0	0	0	0	0
chrIV_1177366r	1	0	0	0	0	0
chrIV_1177375r_NoNAG	1	0	0	0	0	0
chrIV_1177394r	1	0	0	0	0	0
chrIV_1177434r_NoNAG	1	0	0	0	0	0
chrIV_1177436_NoNAG	1	0	0	0	0	0
chrIV_1177448r_NoNAG	1	0	0	0	0	0
chrIV_1177459r_NoNAG	1	0	0	0	0	0
chrIV_117746_NoNAG	1	0	0	0	0	0
chrIV_117747r_NoNAG	1	0	0	0	0	0
chrIV_1177532_NoNAG	1	0	0	0	0	0
chrIV_1177539	0	1	0	0	1	0
chrIV_1177574r	0	0	1	0	1	0
chrIV_1177581_NoNAG	0	0	1	0	1	0
chrIV_1177585r	0	0	1	0	1	0
chrIV_1177596r_NoNAG	1	0	0	0	0	0
chrIV_117765_NoNAG	1	0	0	0	0	0
chrIV_1177698r_NoNAG	1	0	0	0	0	0
chrIV_1177702_NoNAG	1	0	0	0	0	0
chrIV_1177704r_NoNAG	1	0	0	0	0	0
chrIV_1177715r	1	0	0	0	0	0
chrIV_1177720r_NoNAG	1	0	0	0	0	0
chrIV_1177735_NoNAG	1	0	0	0	0	0
chrIV_1177735r_NoNAG	1	0	0	0	0	0
chrIV_1177736_NoNAG	1	0	0	0	0	0
chrIV_1177748r_NoNAG	1	0	0	0	0	0
chrIV_1177751r_NoNAG	1	0	0	0	0	0
chrIV_117781r_NoNAG	0	1	0	0	1	0
chrIV_1177842_NoNAG	1	0	0	0	0	0
chrIV_1177879r_NoNAG	1	0	0	0	0	0
chrIV_1177892_NoNAG	1	0	0	0	0	0
chrIV_1177948_NoNAG	1	0	0	0	0	0
chrIV_1177951r_NoNAG	1	0	0	0	0	0
chrIV_1177959r_NoNAG	1	0	0	0	0	0
chrIV_1177973r_NoNAG	1	0	0	0	0	0
chrIV_1177981_NoNAG	1	0	0	1	1	0
chrIV_1177990r_NoNAG	1	0	0	0	0	0
chrIV_1178033_NoNAG	0	1	0	0	1	0
chrIV_1178050_NoNAG	1	0	0	0	0	0
chrIV_1178088r_NoNAG	1	0	0	0	0	0
chrIV_1178089r_NoNAG	1	0	0	0	0	0
chrIV_1178095_NoNAG	1	0	0	0	0	0
chrIV_1178099r_NoNAG	1	0	0	0	0	0
chrIV_1178123_NoNAG	1	0	0	0	0	0
chrIV_1178124_NoNAG	1	0	0	0	0	0
chrIV_1178126r_NoNAG	1	0	0	0	0	0
chrIV_1178135_NoNAG	1	0	0	0	0	0
chrIV_1178135r_NoNAG	1	0	0	0	0	0
chrIV_117817	1	0	0	0	0	0
chrIV_1178176r_NoNAG	1	0	0	0	0	0
chrIV_1178182_NoNAG	1	0	0	0	0	0
chrIV_1178218r_NoNAG	1	0	0	0	0	0
chrIV_1178235r_NoNAG	1	0	0	0	0	0
chrIV_1178275r	1	0	0	0	0	0
chrIV_1178282r_NoNAG	1	0	0	1	1	0
chrIV_1178283r	1	0	0	1	1	0
chrIV_1178352r_NoNAG	1	0	0	0	0	0
chrIV_1178385r_NoNAG	1	0	0	0	0	0
chrIV_117842	1	0	0	0	0	0
chrIV_1178432_NoNAG	0	1	0	0	1	0
chrIV_1178462r	1	0	0	0	0	0
chrIV_1178469r	1	0	0	0	0	0
chrIV_1178577	1	0	0	0	0	0
chrIV_1178578	1	0	0	0	0	0
chrIV_1178604r_NoNAG	1	0	0	0	0	0
chrIV_1178607r_NoNAG	1	0	0	0	0	0
chrIV_1178696r_NoNAG	1	0	0	0	0	0
chrIV_1178704_NoNAG	1	0	0	0	0	0
chrIV_1178707_NoNAG	1	0	0	0	0	0
chrIV_1178710_NoNAG	1	0	0	0	0	0
chrIV_1178717r_NoNAG	1	0	0	0	0	0
chrIV_1178759r_NoNAG	1	0	0	0	0	0
chrIV_1178772r_NoNAG	1	0	0	0	0	0
chrIV_1178821r_NoNAG	1	0	0	0	0	0
chrIV_1178825_NoNAG	1	0	0	0	0	0
chrIV_1178825r_NoNAG	1	0	0	0	0	0
chrIV_117882_NoNAG	0	1	0	0	1	0
chrIV_1178838r_NoNAG	1	0	0	0	0	0
chrIV_1178839r_NoNAG	1	0	0	0	0	0
chrIV_1178852_NoNAG	1	0	0	0	0	0
chrIV_1178859r_NoNAG	1	0	0	0	0	0
chrIV_1178861_NoNAG	1	0	0	0	0	0
chrIV_1178873	1	0	0	0	0	0
chrIV_1178905r_NoNAG	1	0	0	0	0	0
chrIV_1178906r_NoNAG	1	0	0	0	0	0
chrIV_1178913r_NoNAG	1	0	0	0	0	0
chrIV_1178917r_NoNAG	1	0	0	0	0	0
chrIV_1178938r_NoNAG	0	1	0	0	1	0
chrIV_1178984r_NoNAG	1	0	0	0	0	0
chrIV_1178985r_NoNAG	1	0	0	0	0	0
chrIV_1179005	1	0	0	0	0	0
chrIV_1179005r_NoNAG	1	0	0	0	0	0
chrIV_117902_NoNAG	0	1	0	0	1	0
chrIV_117903_NoNAG	0	1	0	0	1	0
chrIV_1179091_NoNAG	1	0	0	0	0	0
chrIV_1179092_NoNAG	1	0	0	0	0	0
chrIV_1179115_NoNAG	1	0	0	0	0	0
chrIV_1179118_NoNAG	1	0	0	0	0	0
chrIV_1179175r_NoNAG	1	0	0	0	0	0
chrIV_1179193_NoNAG	1	0	0	0	0	0
chrIV_1179194_NoNAG	1	0	0	0	0	0
chrIV_1179194r_NoNAG	1	0	0	0	0	0
chrIV_1179195r_NoNAG	1	0	0	0	0	0
chrIV_1179208r_NoNAG	1	0	0	0	0	0
chrIV_1179212r_NoNAG	1	0	0	0	0	0
chrIV_117925_NoNAG	1	0	0	0	0	0
chrIV_1179279r_NoNAG	1	0	0	0	0	0
chrIV_1179292_NoNAG	1	0	0	0	0	0
chrIV_1179296r_NoNAG	1	0	0	0	0	0
chrIV_1179315_NoNAG	1	0	0	0	0	0
chrIV_1179323_NoNAG	1	0	0	0	0	0
chrIV_1179323r_NoNAG	1	0	0	0	0	0
chrIV_1179324_NoNAG	1	0	0	0	0	0
chrIV_1179332_NoNAG	1	0	0	0	0	0
chrIV_1179333r_NoNAG	1	0	0	0	0	0
chrIV_1179350r_NoNAG	1	0	0	0	0	0
chrIV_1179369r_NoNAG	1	0	0	0	0	0
chrIV_1179381r_NoNAG	1	0	0	0	0	0
chrIV_1179419r_NoNAG	1	0	0	0	0	0
chrIV_1179444r_NoNAG	1	0	0	0	0	0
chrIV_1179454r_NoNAG	1	0	0	0	0	0
chrIV_1179461r	1	0	0	0	0	0
chrIV_1179473r_NoNAG	0	1	0	0	1	0
chrIV_1179488r_NoNAG	1	0	0	0	0	0
chrIV_117948r_NoNAG	0	1	0	0	1	0
chrIV_1179524r_NoNAG	1	0	0	0	0	0
chrIV_1179537r_NoNAG	1	0	0	0	0	0
chrIV_1179538r_NoNAG	1	0	0	0	0	0
chrIV_1179548r_NoNAG	1	0	0	0	0	0
chrIV_1179549_NoNAG	1	0	0	0	0	0
chrIV_1179562r_NoNAG	1	0	0	0	0	0
chrIV_1179586r_NoNAG	1	0	0	0	0	0
chrIV_1179640_NoNAG	1	0	0	0	0	0
chrIV_1179641_NoNAG	1	0	0	0	0	0
chrIV_1179653_NoNAG	1	0	0	0	0	0
chrIV_1179666_NoNAG	1	0	0	0	0	0
chrIV_1179679_NoNAG	1	0	0	1	1	0
chrIV_1179695r	1	0	0	0	0	0
chrIV_117970r_NoNAG	1	0	0	0	0	0
chrIV_1179714r_NoNAG	1	0	0	0	0	0
chrIV_1179753_NoNAG	1	0	0	0	0	0
chrIV_1179754_NoNAG	1	0	0	0	0	0
chrIV_1179755_NoNAG	1	0	0	0	0	0
chrIV_1179756_NoNAG	1	0	0	0	0	0
chrIV_1179757_NoNAG	1	0	0	0	0	0
chrIV_1179794_NoNAG	1	0	0	0	0	0
chrIV_1179814_NoNAG	1	0	0	0	0	0
chrIV_1179826_NoNAG	1	0	0	0	0	0
chrIV_1179844_NoNAG	1	0	0	0	0	0
chrIV_1179859r_NoNAG	1	0	0	0	0	0
chrIV_1179904_NoNAG	1	0	0	1	1	0
chrIV_1179913_NoNAG	1	0	0	0	0	0
chrIV_1179941r_NoNAG	1	0	0	0	0	0
chrIV_1179944r_NoNAG	1	0	0	0	0	0
chrIV_1179956r_NoNAG	1	0	0	0	0	0
chrIV_1179968r_NoNAG	1	0	0	0	0	0
chrIV_1179973_NoNAG	1	0	0	0	0	0
chrIV_1179991r_NoNAG	1	0	0	0	0	0
chrIV_1180015r	1	0	0	0	0	0
chrIV_1180043_NoNAG	1	0	0	0	0	0
chrIV_1180047r_NoNAG	1	0	0	0	0	0
chrIV_1180075_NoNAG	0	1	0	0	1	0
chrIV_118008r_NoNAG	0	1	0	0	1	0
chrIV_1180091r_NoNAG	1	0	0	0	0	0
chrIV_1180099_NoNAG	1	0	0	0	0	0
chrIV_1180100_NoNAG	1	0	0	0	0	0
chrIV_1180105_NoNAG	1	0	0	0	0	0
chrIV_1180110r_NoNAG	1	0	0	0	0	0
chrIV_118012r_NoNAG	0	1	0	0	1	0
chrIV_1180132r_NoNAG	1	0	0	0	0	0
chrIV_1180141_NoNAG	1	0	0	0	0	0
chrIV_1180164r_NoNAG	1	0	0	0	0	0
chrIV_1180167_NoNAG	1	0	0	0	0	0
chrIV_1180177r_NoNAG	1	0	0	0	0	0
chrIV_1180180_NoNAG	1	0	0	0	0	0
chrIV_1180181r_NoNAG	1	0	0	1	1	0
chrIV_1180192r_NoNAG	1	0	0	0	0	0
chrIV_1180193r_NoNAG	1	0	0	0	0	0
chrIV_1180194_NoNAG	1	0	0	0	0	0
chrIV_1180196r	1	0	0	0	0	0
chrIV_1180197r_NoNAG	1	0	0	0	0	0
chrIV_1180243	1	0	0	0	0	0
chrIV_1180302r_NoNAG	1	0	0	0	0	0
chrIV_1180303_NoNAG	1	0	0	0	0	0
chrIV_1180324_NoNAG	1	0	0	0	0	0
chrIV_1180331_NoNAG	1	0	0	0	0	0
chrIV_1180348r_NoNAG	1	0	0	0	0	0
chrIV_1180378	1	0	0	0	0	0
chrIV_1180404	1	0	0	0	0	0
chrIV_1180406r	1	0	0	0	0	0
chrIV_1180477_NoNAG	1	0	0	0	0	0
chrIV_1180532r	1	0	0	1	1	0
chrIV_1180533r_NoNAG	1	0	0	0	0	0
chrIV_1180561_NoNAG	1	0	0	0	0	0
chrIV_1180567	1	0	0	0	0	0
chrIV_1180600_NoNAG	1	0	0	0	0	0
chrIV_1180649_NoNAG	1	0	0	0	0	0
chrIV_1180654_NoNAG	1	0	0	0	0	0
chrIV_1180661	1	0	0	0	0	0
chrIV_1180702r_NoNAG	1	0	0	0	0	0
chrIV_1180706_NoNAG	1	0	0	1	1	0
chrIV_1180707	1	0	0	1	1	0
chrIV_1180717_NoNAG	1	0	0	1	1	0
chrIV_1180725_NoNAG	1	0	0	0	0	0
chrIV_1180726_NoNAG	1	0	0	0	0	0
chrIV_1180732	1	0	0	0	0	0
chrIV_1180774_NoNAG	1	0	0	0	0	0
chrIV_1180808_NoNAG	1	0	0	0	0	0
chrIV_1180823r_NoNAG	1	0	0	0	0	0
chrIV_1180824r_NoNAG	1	0	0	0	0	0
chrIV_1180840r_NoNAG	1	0	0	0	0	0
chrIV_1180859_NoNAG	1	0	0	0	0	0
chrIV_1180862_NoNAG	1	0	0	0	0	0
chrIV_1180884	1	0	0	0	0	0
chrIV_1180887_NoNAG	1	0	0	0	0	0
chrIV_1180906_NoNAG	1	0	0	0	0	0
chrIV_1180926	1	0	1	0	1	0
chrIV_1180927_NoNAG	1	0	0	1	1	0
chrIV_1180933_NoNAG	1	0	1	0	1	0
chrIV_1180955	1	0	0	0	0	0
chrIV_1180978r_NoNAG	1	0	0	0	0	0
chrIV_1180987_NoNAG	1	0	0	0	0	0
chrIV_1180996r_NoNAG	1	0	0	0	0	0
chrIV_1180998r	1	0	0	0	0	0
chrIV_1181010	1	0	0	0	0	0
chrIV_1181011_NoNAG	1	0	0	0	0	0
chrIV_1181032_NoNAG	1	0	0	0	0	0
chrIV_1181056_NoNAG	1	0	0	0	0	0
chrIV_1181096_NoNAG	1	0	1	0	1	0
chrIV_1181110r_NoNAG	1	0	0	0	0	0
chrIV_1181128_NoNAG	1	0	0	0	0	0
chrIV_1181161_NoNAG	1	0	0	0	0	0
chrIV_1181164_NoNAG	1	0	0	0	0	0
chrIV_1181171r_NoNAG	1	0	0	0	0	0
chrIV_1181179_NoNAG	1	0	0	0	0	0
chrIV_1181206r_NoNAG	1	0	0	0	0	0
chrIV_1181208_NoNAG	1	0	0	0	0	0
chrIV_1181211_NoNAG	1	0	0	0	0	0
chrIV_1181245r_NoNAG	1	0	0	0	0	0
chrIV_1181249_NoNAG	1	0	0	0	0	0
chrIV_1181267_NoNAG	1	0	0	0	0	0
chrIV_1181293r_NoNAG	1	0	0	0	0	0
chrIV_1181405r	0	1	0	0	1	0
chrIV_1181406r_NoNAG	0	1	0	0	1	0
chrIV_118140_NoNAG	1	0	0	0	0	0
chrIV_1181428r	1	0	0	2	2	0
chrIV_1181477_NoNAG	1	0	0	0	0	0
chrIV_118147r_NoNAG	1	0	0	1	1	0
chrIV_1181533_NoNAG	1	0	0	0	0	0
chrIV_1181558r_NoNAG	1	0	0	0	0	0
chrIV_1181583_NoNAG	1	0	0	0	0	0
chrIV_1181587_NoNAG	1	0	0	0	0	0
chrIV_118159r_NoNAG	1	1	0	0	1	0
chrIV_1181641_NoNAG	1	0	0	0	0	0
chrIV_1181715r_NoNAG	1	0	0	0	0	0
chrIV_1181722r_NoNAG	1	0	0	0	0	0
chrIV_1181742_NoNAG	0	1	0	0	1	0
chrIV_1181795_NoNAG	1	0	0	0	0	0
chrIV_1181802_NoNAG	1	0	0	0	0	0
chrIV_1181825_NoNAG	1	0	0	0	0	0
chrIV_1181825r_NoNAG	1	0	0	0	0	0
chrIV_118184	1	1	0	0	1	0
chrIV_1181856r_NoNAG	1	0	0	0	0	0
chrIV_1181865r_NoNAG	1	0	0	0	0	0
chrIV_1181885r	1	0	0	0	0	0
chrIV_1181903_NoNAG	1	0	0	0	0	0
chrIV_1181904_NoNAG	1	0	0	0	0	0
chrIV_118192r_NoNAG	1	1	0	0	1	0
chrIV_1181933r_NoNAG	1	0	0	0	0	0
chrIV_1181939_NoNAG	1	0	0	0	0	0
chrIV_1181941_NoNAG	1	0	0	0	0	0
chrIV_1181960_NoNAG	1	0	0	0	0	0
chrIV_1181961_NoNAG	1	0	0	0	0	0
chrIV_1181962_NoNAG	1	0	0	0	0	0
chrIV_1181970r_NoNAG	1	0	0	0	0	0
chrIV_1181975_NoNAG	1	0	0	0	0	0
chrIV_1181976	1	0	0	0	0	0
chrIV_1182038_NoNAG	1	0	0	0	0	0
chrIV_1182056_NoNAG	1	0	0	1	1	0
chrIV_1182079	0	1	0	0	1	0
chrIV_1182089_NoNAG	1	0	0	0	0	0
chrIV_1182112r_NoNAG	1	0	0	0	0	0
chrIV_1182119r_NoNAG	1	0	0	0	0	0
chrIV_1182121_NoNAG	1	0	0	0	0	0
chrIV_1182125r_NoNAG	1	0	0	0	0	0
chrIV_1182131	1	0	0	0	0	0
chrIV_1182134r_NoNAG	1	0	0	0	0	0
chrIV_1182135r_NoNAG	1	0	0	0	0	0
chrIV_1182144_NoNAG	1	0	0	0	0	0
chrIV_1182145_NoNAG	1	0	0	0	0	0
chrIV_1182148_NoNAG	1	0	0	0	0	0
chrIV_1182154_NoNAG	1	0	0	0	0	0
chrIV_1182167	1	0	0	0	0	0
chrIV_1182170_NoNAG	1	0	0	1	1	0
chrIV_1182207_NoNAG	1	0	0	0	0	0
chrIV_1182208r	1	0	0	0	0	0
chrIV_1182209r_NoNAG	1	0	0	0	0	0
chrIV_1182229_NoNAG	1	0	0	0	0	0
chrIV_1182234r_NoNAG	1	0	0	0	0	0
chrIV_1182246r_NoNAG	1	0	0	0	0	0
chrIV_1182278_NoNAG	1	0	0	0	0	0
chrIV_1182287r_NoNAG	1	0	0	0	0	0
chrIV_1182298_NoNAG	1	0	0	0	0	0
chrIV_1182299_NoNAG	1	0	0	0	0	0
chrIV_1182300	1	0	0	0	0	0
chrIV_1182303r_NoNAG	1	0	0	0	0	0
chrIV_1182306r_NoNAG	1	0	0	0	0	0
chrIV_1182307r	1	0	0	0	0	0
chrIV_1182308_NoNAG	1	0	0	0	0	0
chrIV_1182314_NoNAG	1	0	0	0	0	0
chrIV_1182323r_NoNAG	1	0	0	0	0	0
chrIV_1182326r_NoNAG	1	0	0	0	0	0
chrIV_1182327r_NoNAG	1	0	0	0	0	0
chrIV_1182331_NoNAG	1	0	0	0	0	0
chrIV_1182332_NoNAG	1	0	0	0	0	0
chrIV_1182346r_NoNAG	1	0	0	0	0	0
chrIV_1182348_NoNAG	1	0	0	0	0	0
chrIV_1182353_NoNAG	1	0	0	0	0	0
chrIV_1182371_NoNAG	1	0	0	1	1	0
chrIV_1182381r_NoNAG	1	0	0	0	0	0
chrIV_1182403r_NoNAG	1	0	0	0	0	0
chrIV_1182404r_NoNAG	1	0	0	0	0	0
chrIV_1182422_NoNAG	1	0	0	0	0	0
chrIV_1182452r_NoNAG	1	0	0	0	0	0
chrIV_1182453r_NoNAG	1	0	0	0	0	0
chrIV_1182457r_NoNAG	1	0	0	0	0	0
chrIV_1182557_NoNAG	1	0	0	0	0	0
chrIV_1182566_NoNAG	1	0	0	0	0	0
chrIV_1182566r_NoNAG	1	0	0	0	0	0
chrIV_1182619r_NoNAG	0	1	0	0	1	0
chrIV_1182631r_NoNAG	1	0	0	0	0	0
chrIV_1182643_NoNAG	1	0	0	0	0	0
chrIV_1182683r_NoNAG	1	0	0	0	0	0
chrIV_1182716_NoNAG	1	0	0	0	0	0
chrIV_1182744_NoNAG	1	0	0	0	0	0
chrIV_1182759r_NoNAG	0	1	0	0	1	0
chrIV_1182760r_NoNAG	0	1	0	0	1	0
chrIV_1182774r	0	1	0	0	1	0
chrIV_1182785_NoNAG	1	0	0	0	0	0
chrIV_1182786_NoNAG	1	0	0	0	0	0
chrIV_1182825r	1	0	0	0	0	0
chrIV_1182833r_NoNAG	1	0	0	0	0	0
chrIV_1182834r_NoNAG	1	0	0	0	0	0
chrIV_1182872r_NoNAG	1	0	0	0	0	0
chrIV_1182873r_NoNAG	1	0	0	0	0	0
chrIV_1182889r_NoNAG	1	0	0	0	0	0
chrIV_1182905r_NoNAG	1	0	0	0	0	0
chrIV_1182997_NoNAG	1	0	0	0	0	0
chrIV_1183022_NoNAG	1	0	0	0	0	0
chrIV_1183055_NoNAG	1	0	0	0	0	0
chrIV_1183056_NoNAG	1	0	0	0	0	0
chrIV_1183057_NoNAG	1	0	0	0	0	0
chrIV_1183058_NoNAG	1	0	0	0	0	0
chrIV_1183061_NoNAG	1	0	0	0	0	0
chrIV_1183062_NoNAG	1	0	0	0	0	0
chrIV_1183065r_NoNAG	1	0	0	0	0	0
chrIV_1183068_NoNAG	1	0	0	0	0	0
chrIV_1183070r_NoNAG	1	0	0	0	0	0
chrIV_1183072_NoNAG	1	0	0	0	0	0
chrIV_1183073_NoNAG	1	0	0	0	0	0
chrIV_1183094_NoNAG	1	0	0	0	0	0
chrIV_1183130r_NoNAG	1	0	0	0	0	0
chrIV_1183131r_NoNAG	1	0	0	0	0	0
chrIV_1183156_NoNAG	1	0	0	0	0	0
chrIV_1183160r_NoNAG	1	0	0	0	0	0
chrIV_1183161r_NoNAG	1	0	0	0	0	0
chrIV_1183172_NoNAG	1	0	0	0	0	0
chrIV_1183180r_NoNAG	1	0	0	0	0	0
chrIV_1183181r_NoNAG	1	0	0	0	0	0
chrIV_1183239r	1	0	0	0	0	0
chrIV_1183280_NoNAG	1	0	0	0	0	0
chrIV_1183305_NoNAG	1	0	0	0	0	0
chrIV_1183311_NoNAG	1	0	0	1	1	0
chrIV_1183335r_NoNAG	1	0	0	0	0	0
chrIV_1183343_NoNAG	1	0	0	0	0	0
chrIV_1183348_NoNAG	1	0	0	0	0	0
chrIV_1183348r_NoNAG	1	0	0	0	0	0
chrIV_1183349_NoNAG	1	0	0	0	0	0
chrIV_1183351r_NoNAG	1	0	0	0	0	0
chrIV_1183354r_NoNAG	1	0	0	0	0	0
chrIV_1183366r_NoNAG	1	0	0	0	0	0
chrIV_1183377_NoNAG	1	0	0	0	0	0
chrIV_1183383r_NoNAG	1	0	0	0	0	0
chrIV_1183385	1	0	0	0	0	0
chrIV_1183388r_NoNAG	1	0	0	0	0	0
chrIV_1183392	1	0	0	2	2	0
chrIV_1183404_NoNAG	1	0	0	1	1	0
chrIV_1183407_NoNAG	1	0	0	1	1	0
chrIV_1183423r_NoNAG	1	0	0	0	0	0
chrIV_1183430r_NoNAG	1	0	0	0	0	0
chrIV_1183438r_NoNAG	0	1	0	0	1	0
chrIV_1183441r_NoNAG	0	1	0	0	1	0
chrIV_1183446_NoNAG	0	1	0	1	2	0
chrIV_1183458_NoNAG	1	0	0	0	0	0
chrIV_1183463r_NoNAG	1	0	0	0	0	0
chrIV_1183464r_NoNAG	1	0	0	0	0	0
chrIV_1183467_NoNAG	1	0	0	0	0	0
chrIV_1183472r_NoNAG	1	0	0	0	0	0
chrIV_1183473r_NoNAG	1	0	0	0	0	0
chrIV_1183481_NoNAG	1	0	0	0	0	0
chrIV_1183512_NoNAG	1	0	0	0	0	0
chrIV_1183522r_NoNAG	1	0	0	0	0	0
chrIV_1183529_NoNAG	1	0	0	0	0	0
chrIV_1183561r_NoNAG	1	0	0	0	0	0
chrIV_1183579r_NoNAG	1	0	0	0	0	0
chrIV_1183584r_NoNAG	1	0	0	1	1	0
chrIV_1183623r_NoNAG	1	0	1	0	1	0
chrIV_1183628_NoNAG	1	0	1	0	1	0
chrIV_1183651r_NoNAG	1	0	0	1	1	0
chrIV_1183664_NoNAG	1	0	0	1	1	0
chrIV_1183665_NoNAG	1	0	1	0	1	0
chrIV_1183670_NoNAG	1	0	0	1	1	0
chrIV_1183683r_NoNAG	1	0	1	0	1	0
chrIV_1183689	1	0	0	1	1	0
chrIV_1183696r_NoNAG	1	0	0	0	0	0
chrIV_1183716_NoNAG	1	0	1	0	1	0
chrIV_1183720r_NoNAG	0	1	0	1	2	0
chrIV_1183726r_NoNAG	0	1	0	0	1	0
chrIV_1183741r_NoNAG	1	0	0	0	0	0
chrIV_1183745r_NoNAG	1	0	0	1	1	0
chrIV_1183746r_NoNAG	1	0	0	1	1	0
chrIV_1183747r	1	0	0	1	1	0
chrIV_1183758_NoNAG	1	1	0	0	1	0
chrIV_1183761_NoNAG	1	1	0	0	1	0
chrIV_1183764_NoNAG	1	1	0	0	1	0
chrIV_1183764r_NoNAG	1	1	0	0	1	0
chrIV_1183771r_NoNAG	1	1	0	1	2	0
chrIV_1183806	1	0	0	0	0	0
chrIV_1183819r	1	0	0	0	0	0
chrIV_1183859r	1	0	0	0	0	0
chrIV_1183876r	1	0	0	0	0	0
chrIV_1183919r_NoNAG	1	0	0	0	0	0
chrIV_1183928_NoNAG	1	0	0	1	1	0
chrIV_1183929_NoNAG	1	0	0	1	1	0
chrIV_1183930_NoNAG	1	0	0	0	0	0
chrIV_1183935_NoNAG	1	0	0	1	1	0
chrIV_1183957_NoNAG	1	0	0	0	0	0
chrIV_1183972r_NoNAG	1	0	0	0	0	0
chrIV_1184004_NoNAG	1	0	0	0	0	0
chrIV_1184008r_NoNAG	1	0	0	0	0	0
chrIV_1184016r_NoNAG	1	0	0	0	0	0
chrIV_1184022_NoNAG	1	0	0	0	0	0
chrIV_1184045r	1	0	0	0	0	0
chrIV_1184052_NoNAG	1	0	0	0	0	0
chrIV_1184052r_NoNAG	1	0	0	0	0	0
chrIV_1184075r_NoNAG	0	1	0	0	1	0
chrIV_1184076_NoNAG	0	1	0	0	1	0
chrIV_1184097_NoNAG	1	0	0	0	0	0
chrIV_1184114r_NoNAG	1	0	0	0	0	0
chrIV_1184115r_NoNAG	1	0	0	0	0	0
chrIV_1184121_NoNAG	1	0	0	0	0	0
chrIV_1184131r_NoNAG	1	0	0	0	0	0
chrIV_1184136_NoNAG	1	0	0	0	0	0
chrIV_1184139r_NoNAG	1	0	0	1	1	0
chrIV_1184147_NoNAG	1	0	0	2	2	0
chrIV_1184181_NoNAG	1	0	1	0	1	0
chrIV_1184187	1	0	0	0	0	0
chrIV_1184195_NoNAG	1	0	0	0	0	0
chrIV_1184204_NoNAG	1	0	0	0	0	0
chrIV_1184218r	1	0	0	0	0	0
chrIV_1184248r_NoNAG	1	0	0	1	1	0
chrIV_1184249r_NoNAG	1	0	0	1	1	0
chrIV_1184268r_NoNAG	1	0	0	1	1	0
chrIV_1184308r	1	0	0	0	0	0
chrIV_1184328r	1	0	0	1	1	0
chrIV_1184371r_NoNAG	1	0	0	0	0	0
chrIV_1184372r_NoNAG	1	0	0	0	0	0
chrIV_1184389r_NoNAG	1	0	0	0	0	0
chrIV_1184427_NoNAG	0	0	1	0	1	0
chrIV_1184450r_NoNAG	1	0	0	0	0	0
chrIV_1184453_NoNAG	1	0	0	0	0	0
chrIV_1184479r_NoNAG	1	0	0	0	0	0
chrIV_1184487r_NoNAG	1	0	0	0	0	0
chrIV_1184525r_NoNAG	1	0	0	0	0	0
chrIV_1184526r_NoNAG	1	0	0	0	0	0
chrIV_1184527r_NoNAG	1	0	0	0	0	0
chrIV_1184530r	1	0	0	0	0	0
chrIV_1184539_NoNAG	1	0	0	0	0	0
chrIV_1184571r_NoNAG	1	0	0	0	0	0
chrIV_1184630	1	0	0	0	0	0
chrIV_1184734_NoNAG	0	1	0	0	1	0
chrIV_1184739r_NoNAG	0	1	0	0	1	0
chrIV_1184751r_NoNAG	1	0	0	0	0	0
chrIV_1184767_NoNAG	1	0	0	0	0	0
chrIV_1184775r_NoNAG	1	0	0	1	1	0
chrIV_1184795r_NoNAG	1	0	0	0	0	0
chrIV_1184798r	1	0	0	0	0	0
chrIV_1184815_NoNAG	1	0	0	0	0	0
chrIV_1184818r_NoNAG	1	0	0	0	0	0
chrIV_1184889r_NoNAG	1	0	0	0	0	0
chrIV_1184898r_NoNAG	1	0	0	0	0	0
chrIV_1184899_NoNAG	1	0	0	0	0	0
chrIV_118490_NoNAG	1	1	0	0	1	0
chrIV_1184922r_NoNAG	1	0	0	0	0	0
chrIV_1184929_NoNAG	1	0	0	0	0	0
chrIV_1184956_NoNAG	1	0	0	1	1	0
chrIV_1184994r_NoNAG	1	0	0	0	0	0
chrIV_1184998r_NoNAG	1	0	0	0	0	0
chrIV_118499_NoNAG	1	0	0	1	1	0
chrIV_1185004_NoNAG	1	0	0	0	0	0
chrIV_1185017r_NoNAG	1	0	0	0	0	0
chrIV_1185018r_NoNAG	1	0	0	0	0	0
chrIV_1185019_NoNAG	1	0	0	0	0	0
chrIV_1185026_NoNAG	1	0	0	0	0	0
chrIV_1185037r_NoNAG	1	0	0	0	0	0
chrIV_1185038r	1	0	0	0	0	0
chrIV_1185050_NoNAG	1	0	0	0	0	0
chrIV_1185050r_NoNAG	1	0	0	0	0	0
chrIV_1185056_NoNAG	1	0	0	0	0	0
chrIV_1185059_NoNAG	1	0	0	0	0	0
chrIV_1185065_NoNAG	1	0	0	0	0	0
chrIV_1185108r_NoNAG	1	0	0	0	0	0
chrIV_1185113_NoNAG	1	0	0	0	0	0
chrIV_1185121_NoNAG	1	0	0	0	0	0
chrIV_1185122	1	0	0	0	0	0
chrIV_1185129r_NoNAG	1	0	0	0	0	0
chrIV_1185132r_NoNAG	1	0	0	0	0	0
chrIV_1185143_NoNAG	1	0	0	0	0	0
chrIV_1185145r_NoNAG	1	0	0	0	0	0
chrIV_1185146_NoNAG	1	0	0	0	0	0
chrIV_1185170	1	0	0	0	0	0
chrIV_1185176_NoNAG	1	0	0	0	0	0
chrIV_1185183r_NoNAG	1	0	0	0	0	0
chrIV_1185188_NoNAG	1	0	0	0	0	0
chrIV_1185197_NoNAG	1	0	0	0	0	0
chrIV_1185202r_NoNAG	1	0	0	0	0	0
chrIV_1185214_NoNAG	1	0	0	0	0	0
chrIV_1185243_NoNAG	1	0	0	0	0	0
chrIV_1185254r	1	0	0	0	0	0
chrIV_1185255r_NoNAG	1	0	0	0	0	0
chrIV_1185266r_NoNAG	1	0	0	0	0	0
chrIV_1185319r_NoNAG	1	0	0	0	0	0
chrIV_1185326_NoNAG	1	0	0	0	0	0
chrIV_1185352_NoNAG	1	0	0	0	0	0
chrIV_1185353_NoNAG	1	0	0	0	0	0
chrIV_1185353r_NoNAG	1	0	0	0	0	0
chrIV_1185377r_NoNAG	1	0	0	0	0	0
chrIV_1185389r_NoNAG	1	0	0	0	0	0
chrIV_1185397_NoNAG	1	0	0	0	0	0
chrIV_1185397r_NoNAG	1	0	0	0	0	0
chrIV_1185412_NoNAG	1	0	0	0	0	0
chrIV_1185436_NoNAG	1	0	0	0	0	0
chrIV_1185443r_NoNAG	1	0	0	0	0	0
chrIV_1185448_NoNAG	1	0	0	0	0	0
chrIV_1185453r_NoNAG	1	0	0	0	0	0
chrIV_1185458_NoNAG	1	0	0	0	0	0
chrIV_1185462r	1	0	0	0	0	0
chrIV_1185476r_NoNAG	1	0	0	0	0	0
chrIV_1185480	1	0	0	0	0	0
chrIV_1185482_NoNAG	1	0	0	0	0	0
chrIV_1185491_NoNAG	1	0	0	0	0	0
chrIV_1185492_NoNAG	1	0	0	0	0	0
chrIV_1185515_NoNAG	1	0	0	0	0	0
chrIV_1185530r_NoNAG	1	0	0	0	0	0
chrIV_1185531_NoNAG	1	0	0	0	0	0
chrIV_118555r_NoNAG	1	0	0	0	0	0
chrIV_1185563r_NoNAG	1	0	0	0	0	0
chrIV_1185573r_NoNAG	1	0	0	0	0	0
chrIV_1185591r_NoNAG	1	0	0	0	0	0
chrIV_1185595r_NoNAG	1	0	0	0	0	0
chrIV_1185596_NoNAG	1	0	0	0	0	0
chrIV_1185605r_NoNAG	1	0	0	0	0	0
chrIV_1185635_NoNAG	1	0	0	0	0	0
chrIV_1185658r_NoNAG	1	0	0	0	0	0
chrIV_1185659r_NoNAG	1	0	0	0	0	0
chrIV_1185680_NoNAG	1	0	0	0	0	0
chrIV_1185695_NoNAG	1	0	0	0	0	0
chrIV_1185699r_NoNAG	1	0	0	0	0	0
chrIV_1185709r_NoNAG	1	0	0	0	0	0
chrIV_1185712r_NoNAG	1	0	0	0	0	0
chrIV_1185756r_NoNAG	1	0	0	0	0	0
chrIV_1185761_NoNAG	1	0	0	0	0	0
chrIV_1185778_NoNAG	1	0	0	0	0	0
chrIV_1185778r_NoNAG	1	0	0	0	0	0
chrIV_1185782_NoNAG	1	0	0	0	0	0
chrIV_1185783	1	0	0	0	0	0
chrIV_1185793_NoNAG	1	0	0	0	0	0
chrIV_118580r_NoNAG	1	0	0	0	0	0
chrIV_1185815_NoNAG	1	0	0	0	0	0
chrIV_1185882r_NoNAG	1	0	0	0	0	0
chrIV_1185955r_NoNAG	1	0	0	0	0	0
chrIV_1185956r	1	0	0	0	0	0
chrIV_1186022	1	0	0	0	0	0
chrIV_1186070_NoNAG	1	0	0	0	0	0
chrIV_1186071_NoNAG	1	0	0	0	0	0
chrIV_1186074r_NoNAG	1	0	0	0	0	0
chrIV_1186088_NoNAG	1	0	0	0	0	0
chrIV_1186113_NoNAG	1	0	0	0	0	0
chrIV_1186114_NoNAG	1	0	0	0	0	0
chrIV_1186127r_NoNAG	1	0	0	0	0	0
chrIV_1186128r_NoNAG	1	0	0	0	0	0
chrIV_1186146_NoNAG	1	0	0	0	0	0
chrIV_1186161r_NoNAG	1	0	0	0	0	0
chrIV_1186180r_NoNAG	1	0	0	0	0	0
chrIV_1186192r_NoNAG	1	0	0	0	0	0
chrIV_1186215r_NoNAG	1	0	0	0	0	0
chrIV_1186221_NoNAG	1	0	0	0	0	0
chrIV_1186227r_NoNAG	1	0	0	0	0	0
chrIV_1186234r	1	0	0	0	0	0
chrIV_1186236_NoNAG	1	0	0	0	0	0
chrIV_1186252_NoNAG	1	0	0	0	0	0
chrIV_1186259r_NoNAG	1	0	0	0	0	0
chrIV_1186260r	1	0	0	0	0	0
chrIV_1186291_NoNAG	1	0	0	0	0	0
chrIV_1186306r_NoNAG	1	0	0	0	0	0
chrIV_1186340_NoNAG	1	0	0	0	0	0
chrIV_1186350r_NoNAG	1	0	0	0	0	0
chrIV_1186363_NoNAG	1	0	0	0	0	0
chrIV_1186368_NoNAG	1	0	0	0	0	0
chrIV_1186371r_NoNAG	1	0	0	0	0	0
chrIV_1186380r_NoNAG	1	0	0	0	0	0
chrIV_1186446r_NoNAG	1	0	0	0	0	0
chrIV_1186458r	1	0	0	0	0	0
chrIV_1186459r_NoNAG	1	0	0	0	0	0
chrIV_1186487r	1	0	0	0	0	0
chrIV_118650_NoNAG	1	0	0	0	0	0
chrIV_1186511r_NoNAG	1	0	0	0	0	0
chrIV_1186515_NoNAG	1	0	0	0	0	0
chrIV_118651_NoNAG	1	0	0	0	0	0
chrIV_1186559_NoNAG	1	0	0	0	0	0
chrIV_118658r_NoNAG	1	0	0	0	0	0
chrIV_1186616_NoNAG	0	1	0	0	1	0
chrIV_1186670r_NoNAG	1	0	0	0	0	0
chrIV_1186694_NoNAG	1	0	0	0	0	0
chrIV_1186706	1	0	0	0	0	0
chrIV_1186755_NoNAG	1	0	0	0	0	0
chrIV_1186781_NoNAG	1	0	0	0	0	0
chrIV_1186793_NoNAG	1	0	0	0	0	0
chrIV_1186850r_NoNAG	0	1	0	0	1	0
chrIV_1186886_NoNAG	1	0	0	0	0	0
chrIV_1186889_NoNAG	1	0	0	0	0	0
chrIV_1186961_NoNAG	1	0	0	1	1	0
chrIV_1186984	0	1	0	0	1	0
chrIV_1187033_NoNAG	1	0	0	0	0	0
chrIV_1187118_NoNAG	1	0	0	0	0	0
chrIV_1187122r_NoNAG	1	0	0	0	0	0
chrIV_1187183_NoNAG	1	0	0	0	0	0
chrIV_1187246_NoNAG	1	0	0	0	0	0
chrIV_1187264_NoNAG	1	0	0	0	0	0
chrIV_1187297_NoNAG	1	0	0	1	1	0
chrIV_1187298_NoNAG	1	0	0	1	1	0
chrIV_1187305_NoNAG	1	0	0	0	0	0
chrIV_1187306_NoNAG	1	0	0	0	0	0
chrIV_1187311r_NoNAG	1	0	0	0	0	0
chrIV_1187312r_NoNAG	1	0	0	0	0	0
chrIV_1187353_NoNAG	1	0	0	0	0	0
chrIV_1187534_NoNAG	1	0	0	2	2	0
chrIV_1187581	0	1	0	1	2	0
chrIV_1187615_NoNAG	1	0	0	0	0	0
chrIV_1187623r_NoNAG	1	0	0	0	0	0
chrIV_1187680r_NoNAG	1	0	0	0	0	0
chrIV_1187728r_NoNAG	1	0	0	0	0	0
chrIV_1187735r_NoNAG	1	0	0	0	0	0
chrIV_1187755_NoNAG	1	0	0	1	1	0
chrIV_1187810	1	0	0	0	0	0
chrIV_1187824_NoNAG	1	0	0	0	0	0
chrIV_1187852_NoNAG	0	1	0	0	1	0
chrIV_1187867	0	1	0	0	1	0
chrIV_118789_NoNAG	1	0	0	0	0	0
chrIV_1187921r_NoNAG	1	0	0	0	0	0
chrIV_1187962_NoNAG	1	0	0	0	0	0
chrIV_118796r_NoNAG	1	0	0	1	1	0
chrIV_1188029r_NoNAG	1	0	0	0	0	0
chrIV_1188038r	1	0	0	0	0	0
chrIV_118804	1	0	0	0	0	0
chrIV_1188041_NoNAG	1	0	0	0	0	0
chrIV_118805_NoNAG	1	0	0	0	0	0
chrIV_1188065_NoNAG	1	0	0	0	0	0
chrIV_1188115_NoNAG	1	0	0	0	0	0
chrIV_1188143_NoNAG	1	0	0	1	1	0
chrIV_1188196r_NoNAG	1	0	0	0	0	0
chrIV_1188244	1	0	0	3	3	0
chrIV_1188254_NoNAG	1	0	0	1	1	0
chrIV_1188290_NoNAG	1	0	0	0	0	0
chrIV_1188329_NoNAG	1	0	0	0	0	0
chrIV_1188382_NoNAG	1	0	0	0	0	0
chrIV_1188425	1	0	0	0	0	0
chrIV_1188433	1	0	0	0	0	0
chrIV_1188466_NoNAG	1	0	0	0	0	0
chrIV_1188470r	0	1	0	0	1	0
chrIV_1188563_NoNAG	1	0	0	0	0	0
chrIV_1188599_NoNAG	1	0	0	0	0	0
chrIV_1188601_NoNAG	1	0	0	0	0	0
chrIV_1188620_NoNAG	1	0	0	0	0	0
chrIV_1188625r_NoNAG	1	0	0	0	0	0
chrIV_1188626r_NoNAG	1	0	0	0	0	0
chrIV_1188628_NoNAG	1	0	0	0	0	0
chrIV_1188633_NoNAG	1	0	0	0	0	0
chrIV_118863_NoNAG	1	0	0	0	0	0
chrIV_118870_NoNAG	1	0	0	0	0	0
chrIV_1188712_NoNAG	1	0	0	0	0	0
chrIV_1188719r_NoNAG	1	0	0	0	0	0
chrIV_1188752r_NoNAG	1	0	0	0	0	0
chrIV_1188753r_NoNAG	1	0	0	0	0	0
chrIV_1188759_NoNAG	1	0	0	0	0	0
chrIV_1188783r_NoNAG	1	0	0	0	0	0
chrIV_1188784r_NoNAG	1	0	0	0	0	0
chrIV_1188797r_NoNAG	1	0	0	0	0	0
chrIV_1188820r	1	0	0	0	0	0
chrIV_1188821r_NoNAG	1	0	0	0	0	0
chrIV_1188823_NoNAG	1	0	0	0	0	0
chrIV_118882_NoNAG	1	0	0	0	0	0
chrIV_1188847_NoNAG	1	0	0	0	0	0
chrIV_1188903_NoNAG	1	0	0	0	0	0
chrIV_1188904	1	0	0	0	0	0
chrIV_1188916_NoNAG	1	0	0	0	0	0
chrIV_1188985r_NoNAG	1	0	0	0	0	0
chrIV_1189003_NoNAG	1	0	0	0	0	0
chrIV_1189011r_NoNAG	1	0	0	0	0	0
chrIV_1189014r_NoNAG	1	0	0	0	0	0
chrIV_1189069r_NoNAG	1	0	0	0	0	0
chrIV_118907r_NoNAG	1	0	0	0	0	0
chrIV_1189093r_NoNAG	1	0	0	0	0	0
chrIV_118909_NoNAG	1	0	0	0	0	0
chrIV_1189132r_NoNAG	1	0	0	0	0	0
chrIV_1189141_NoNAG	1	0	0	0	0	0
chrIV_1189142_NoNAG	1	0	0	0	0	0
chrIV_1189159_NoNAG	1	0	0	0	0	0
chrIV_1189218r_NoNAG	1	0	0	0	0	0
chrIV_1189219r_NoNAG	1	0	0	0	0	0
chrIV_1189226_NoNAG	1	0	0	0	0	0
chrIV_1189249r	1	0	0	0	0	0
chrIV_1189273_NoNAG	1	0	0	0	0	0
chrIV_118927_NoNAG	1	0	0	0	0	0
chrIV_1189288r_NoNAG	1	0	0	0	0	0
chrIV_1189318_NoNAG	1	0	0	0	0	0
chrIV_1189318r_NoNAG	1	0	0	0	0	0
chrIV_1189352_NoNAG	1	0	0	0	0	0
chrIV_1189389r_NoNAG	1	0	0	0	0	0
chrIV_1189435r_NoNAG	1	0	0	0	0	0
chrIV_1189509r_NoNAG	1	0	0	0	0	0
chrIV_1189523_NoNAG	1	0	0	0	0	0
chrIV_1189524r_NoNAG	1	0	0	0	0	0
chrIV_1189528r_NoNAG	1	0	0	0	0	0
chrIV_1189534r_NoNAG	1	0	0	0	0	0
chrIV_1189556_NoNAG	1	0	0	0	0	0
chrIV_1189579r_NoNAG	1	0	0	0	0	0
chrIV_118957r_NoNAG	0	1	0	0	1	0
chrIV_1189587r_NoNAG	1	0	0	0	0	0
chrIV_1189643r_NoNAG	0	1	0	0	1	0
chrIV_1189644r_NoNAG	0	1	0	0	1	0
chrIV_1189645r_NoNAG	0	1	0	0	1	0
chrIV_1189678	1	0	0	1	1	0
chrIV_1189691r_NoNAG	1	0	0	1	1	0
chrIV_1189692r	1	0	0	0	0	0
chrIV_1189714	1	0	0	0	0	0
chrIV_1189717r_NoNAG	1	0	0	0	0	0
chrIV_1189718_NoNAG	1	0	0	0	0	0
chrIV_1189730_NoNAG	1	0	0	0	0	0
chrIV_118973r_NoNAG	0	1	0	0	1	0
chrIV_1189743r_NoNAG	1	0	0	0	0	0
chrIV_1189744r_NoNAG	1	0	0	0	0	0
chrIV_1189748	1	0	0	0	0	0
chrIV_1189771r_NoNAG	1	0	0	0	0	0
chrIV_1189773_NoNAG	1	0	0	0	0	0
chrIV_1189778r_NoNAG	1	0	0	0	0	0
chrIV_118980_NoNAG	0	1	0	0	1	0
chrIV_1189814r_NoNAG	1	0	0	0	0	0
chrIV_1189815r	1	0	0	1	1	0
chrIV_1189816r_NoNAG	1	0	0	0	0	0
chrIV_1189838r_NoNAG	1	0	0	0	0	0
chrIV_1189848r	1	0	0	0	0	0
chrIV_1189868r_NoNAG	1	0	0	0	0	0
chrIV_1189890r_NoNAG	1	0	0	0	0	0
chrIV_1189897_NoNAG	1	0	0	0	0	0
chrIV_118989_NoNAG	1	0	0	0	0	0
chrIV_1189911	1	0	0	0	0	0
chrIV_1189912r	1	0	0	0	0	0
chrIV_1189992_NoNAG	0	1	0	0	1	0
chrIV_1190038r_NoNAG	1	0	0	0	0	0
chrIV_1190039r_NoNAG	1	0	0	1	1	0
chrIV_1190062r_NoNAG	1	0	0	0	0	0
chrIV_1190081r_NoNAG	1	0	0	0	0	0
chrIV_1190084_NoNAG	1	0	0	0	0	0
chrIV_1190084r_NoNAG	1	0	0	0	0	0
chrIV_1190089r_NoNAG	1	0	0	0	0	0
chrIV_1190101r_NoNAG	1	0	0	0	0	0
chrIV_1190153r_NoNAG	1	0	0	0	0	0
chrIV_1190154_NoNAG	1	0	0	0	0	0
chrIV_1190155_NoNAG	1	0	0	0	0	0
chrIV_1190161r_NoNAG	1	0	0	0	0	0
chrIV_1190167r	1	0	0	0	0	0
chrIV_1190197_NoNAG	1	0	0	0	0	0
chrIV_119020_NoNAG	1	0	0	0	0	0
chrIV_1190225r_NoNAG	1	0	0	0	0	0
chrIV_1190226r_NoNAG	1	0	0	0	0	0
chrIV_1190227r_NoNAG	1	0	0	0	0	0
chrIV_1190248_NoNAG	1	0	0	1	1	0
chrIV_1190249_NoNAG	1	0	0	1	1	0
chrIV_1190250	1	0	0	0	0	0
chrIV_1190295_NoNAG	0	1	0	0	1	0
chrIV_1190308_NoNAG	0	1	0	1	2	0
chrIV_1190336_NoNAG	1	0	0	0	0	0
chrIV_1190340_NoNAG	1	0	0	0	0	0
chrIV_1190354r_NoNAG	1	0	0	1	1	0
chrIV_1190392r_NoNAG	1	0	0	2	2	0
chrIV_1190400_NoNAG	1	0	0	0	0	0
chrIV_1190401r_NoNAG	1	0	0	0	0	0
chrIV_1190404r_NoNAG	1	0	0	0	0	0
chrIV_1190417r_NoNAG	1	0	0	0	0	0
chrIV_1190435_NoNAG	1	0	0	0	0	0
chrIV_1190444r_NoNAG	1	0	0	0	0	0
chrIV_1190460r_NoNAG	1	0	0	0	0	0
chrIV_1190465r_NoNAG	1	0	0	0	0	0
chrIV_1190480r_NoNAG	1	0	0	0	0	0
chrIV_1190517_NoNAG	1	0	0	1	1	0
chrIV_1190518_NoNAG	1	0	0	0	0	0
chrIV_1190539_NoNAG	1	0	0	0	0	0
chrIV_119053r_NoNAG	1	0	0	0	0	0
chrIV_1190540_NoNAG	1	0	0	0	0	0
chrIV_1190550r_NoNAG	1	0	0	0	0	0
chrIV_1190553_NoNAG	1	0	0	0	0	0
chrIV_1190587r_NoNAG	1	0	0	0	0	0
chrIV_1190595r_NoNAG	1	0	0	0	0	0
chrIV_1190601_NoNAG	1	0	0	0	0	0
chrIV_1190608r_NoNAG	1	0	0	0	0	0
chrIV_1190610_NoNAG	1	0	0	0	0	0
chrIV_1190653_NoNAG	1	0	0	0	0	0
chrIV_119065r_NoNAG	1	0	0	0	0	0
chrIV_1190680r	1	0	0	0	0	0
chrIV_1190681r_NoNAG	1	0	0	0	0	0
chrIV_1190703_NoNAG	1	0	0	0	0	0
chrIV_1190712_NoNAG	1	0	0	0	0	0
chrIV_1190828r_NoNAG	1	0	0	0	0	0
chrIV_1190836r	0	1	0	0	1	0
chrIV_1190969_NoNAG	1	0	0	0	0	0
chrIV_1190986_NoNAG	1	0	0	0	0	0
chrIV_1190994_NoNAG	1	0	0	0	0	0
chrIV_1191030_NoNAG	1	0	0	0	0	0
chrIV_1191033r_NoNAG	1	0	0	0	0	0
chrIV_1191034r_NoNAG	1	0	0	0	0	0
chrIV_1191035r_NoNAG	1	0	0	0	0	0
chrIV_1191103r_NoNAG	1	0	0	0	0	0
chrIV_1191118r	1	0	0	0	0	0
chrIV_1191133	1	0	0	0	0	0
chrIV_1191134_NoNAG	1	0	0	0	0	0
chrIV_1191135	1	0	0	0	0	0
chrIV_1191136r_NoNAG	1	0	0	0	0	0
chrIV_1191147_NoNAG	1	0	0	0	0	0
chrIV_1191182r_NoNAG	1	0	0	0	0	0
chrIV_1191183r_NoNAG	1	0	0	0	0	0
chrIV_1191184r_NoNAG	1	0	0	0	0	0
chrIV_1191193r_NoNAG	1	0	0	0	0	0
chrIV_1191205_NoNAG	1	0	0	0	0	0
chrIV_1191229	1	0	0	0	0	0
chrIV_1191262_NoNAG	1	0	0	0	0	0
chrIV_1191280r_NoNAG	1	0	0	0	0	0
chrIV_1191296r_NoNAG	1	0	0	0	0	0
chrIV_1191305r_NoNAG	1	0	0	0	0	0
chrIV_119130_NoNAG	1	0	0	0	0	0
chrIV_1191316_NoNAG	1	0	0	0	0	0
chrIV_1191345_NoNAG	1	0	0	0	0	0
chrIV_1191387_NoNAG	1	0	0	0	0	0
chrIV_1191402r_NoNAG	1	0	0	0	0	0
chrIV_1191496r_NoNAG	1	0	0	1	1	0
chrIV_1191501_NoNAG	1	0	0	0	0	0
chrIV_1191514_NoNAG	1	0	0	0	0	0
chrIV_1191529r_NoNAG	1	0	0	0	0	0
chrIV_1191543_NoNAG	1	0	0	0	0	0
chrIV_1191544_NoNAG	1	0	0	0	0	0
chrIV_1191556r_NoNAG	1	0	0	0	0	0
chrIV_1191574_NoNAG	1	0	0	0	0	0
chrIV_119157_NoNAG	1	0	0	0	0	0
chrIV_1191587r_NoNAG	1	0	0	0	0	0
chrIV_1191600_NoNAG	0	1	0	0	1	0
chrIV_1191601_NoNAG	0	1	0	0	1	0
chrIV_1191614r_NoNAG	0	1	0	0	1	0
chrIV_1191619_NoNAG	1	0	0	0	0	0
chrIV_1191645_NoNAG	1	0	0	0	0	0
chrIV_1191646r_NoNAG	1	0	0	0	0	0
chrIV_1191663_NoNAG	1	0	0	0	0	0
chrIV_1191664_NoNAG	1	0	0	0	0	0
chrIV_1191675_NoNAG	1	0	0	1	1	0
chrIV_1191680r_NoNAG	1	0	0	0	0	0
chrIV_1191684_NoNAG	1	0	0	0	0	0
chrIV_1191685_NoNAG	1	0	0	0	0	0
chrIV_1191713r_NoNAG	1	0	0	0	0	0
chrIV_1191720_NoNAG	1	0	0	0	0	0
chrIV_1191721r_NoNAG	1	0	0	0	0	0
chrIV_1191722r	1	0	0	0	0	0
chrIV_119176_NoNAG	1	0	0	0	0	0
chrIV_119177_NoNAG	1	0	0	0	0	0
chrIV_1191814r_NoNAG	1	0	0	0	0	0
chrIV_1191869_NoNAG	1	0	0	0	0	0
chrIV_1191926	0	1	0	0	1	0
chrIV_1191949_NoNAG	1	0	0	0	0	0
chrIV_1191951r	1	0	0	1	1	0
chrIV_1191955_NoNAG	1	0	0	0	0	0
chrIV_1191965r_NoNAG	1	0	0	0	0	0
chrIV_1191970_NoNAG	1	0	0	0	0	0
chrIV_119197_NoNAG	1	0	0	0	0	0
chrIV_1191987r_NoNAG	1	0	0	0	0	0
chrIV_119198_NoNAG	1	0	0	0	0	0
chrIV_1192027_NoNAG	1	0	0	0	0	0
chrIV_1192030_NoNAG	1	0	0	0	0	0
chrIV_1192033_NoNAG	1	0	0	0	0	0
chrIV_1192048_NoNAG	1	0	0	0	0	0
chrIV_1192065r_NoNAG	1	0	0	0	0	0
chrIV_1192066r_NoNAG	1	0	0	0	0	0
chrIV_1192080_NoNAG	1	0	0	0	0	0
chrIV_1192106r_NoNAG	1	0	0	0	0	0
chrIV_1192109r_NoNAG	1	0	0	1	1	0
chrIV_1192118_NoNAG	1	0	0	0	0	0
chrIV_1192122r_NoNAG	1	0	0	0	0	0
chrIV_1192152_NoNAG	1	0	0	0	0	0
chrIV_1192192_NoNAG	1	0	0	0	0	0
chrIV_1192193r	1	0	0	0	0	0
chrIV_1192204_NoNAG	1	0	0	0	0	0
chrIV_1192205r_NoNAG	1	0	0	0	0	0
chrIV_1192216r_NoNAG	1	0	0	0	0	0
chrIV_1192235r_NoNAG	1	0	0	0	0	0
chrIV_1192245r_NoNAG	1	0	0	0	0	0
chrIV_1192268_NoNAG	1	0	0	0	0	0
chrIV_119226_NoNAG	1	0	0	0	0	0
chrIV_1192273	1	0	0	0	0	0
chrIV_1192279	0	1	0	0	1	0
chrIV_119227_NoNAG	1	0	0	0	0	0
chrIV_1192304r_NoNAG	1	0	0	0	0	0
chrIV_1192314r_NoNAG	1	0	0	4	4	0
chrIV_1192315r_NoNAG	1	0	0	0	0	0
chrIV_1192325r_NoNAG	1	0	0	1	1	0
chrIV_1192333	1	0	0	0	0	0
chrIV_1192339_NoNAG	1	0	0	1	1	0
chrIV_1192345r_NoNAG	1	0	0	0	0	0
chrIV_1192352_NoNAG	1	0	0	0	0	0
chrIV_1192353_NoNAG	1	0	0	0	0	0
chrIV_119237r_NoNAG	1	0	0	0	0	0
chrIV_1192385r_NoNAG	1	0	0	0	0	0
chrIV_119238r_NoNAG	1	0	0	0	0	0
chrIV_119239r_NoNAG	1	0	0	0	0	0
chrIV_1192404r_NoNAG	1	0	0	0	0	0
chrIV_1192448r_NoNAG	1	0	0	0	0	0
chrIV_1192449r_NoNAG	1	0	0	0	0	0
chrIV_1192451_NoNAG	1	0	0	0	0	0
chrIV_1192452_NoNAG	1	0	0	0	0	0
chrIV_1192460r_NoNAG	1	0	0	0	0	0
chrIV_1192477_NoNAG	1	0	0	0	0	0
chrIV_1192478_NoNAG	1	0	0	0	0	0
chrIV_1192479_NoNAG	1	0	0	0	0	0
chrIV_1192483_NoNAG	1	0	0	0	0	0
chrIV_1192484_NoNAG	1	0	0	0	0	0
chrIV_1192510_NoNAG	1	0	0	0	0	0
chrIV_1192519_NoNAG	1	0	0	0	0	0
chrIV_119251r_NoNAG	1	0	0	0	0	0
chrIV_1192524_NoNAG	1	0	0	0	0	0
chrIV_1192528_NoNAG	1	0	0	0	0	0
chrIV_1192533_NoNAG	1	0	0	0	0	0
chrIV_1192534_NoNAG	1	0	0	0	0	0
chrIV_1192536r_NoNAG	1	0	0	0	0	0
chrIV_1192540_NoNAG	1	0	0	0	0	0
chrIV_1192598_NoNAG	1	0	0	0	0	0
chrIV_1192598r_NoNAG	1	0	0	0	0	0
chrIV_1192613r_NoNAG	1	0	0	0	0	0
chrIV_1192614r_NoNAG	1	0	0	0	0	0
chrIV_1192623_NoNAG	1	0	0	0	0	0
chrIV_1192626r	1	0	0	0	0	0
chrIV_1192633r_NoNAG	1	0	0	0	0	0
chrIV_1192645_NoNAG	1	0	0	0	0	0
chrIV_1192660r_NoNAG	1	0	0	0	0	0
chrIV_1192682_NoNAG	1	0	0	0	0	0
chrIV_1192716r_NoNAG	1	0	0	0	0	0
chrIV_1192719_NoNAG	1	0	0	0	0	0
chrIV_1192720_NoNAG	1	0	0	0	0	0
chrIV_1192730_NoNAG	1	0	0	0	0	0
chrIV_1192744r_NoNAG	1	0	0	0	0	0
chrIV_1192745r_NoNAG	1	0	0	0	0	0
chrIV_1192786_NoNAG	1	0	0	0	0	0
chrIV_1192803r_NoNAG	1	0	0	0	0	0
chrIV_1192877r_NoNAG	1	0	0	0	0	0
chrIV_1192878r_NoNAG	1	0	0	0	0	0
chrIV_119287_NoNAG	0	1	0	0	1	0
chrIV_1192888r_NoNAG	1	0	0	0	0	0
chrIV_119288r_NoNAG	0	1	0	0	1	0
chrIV_1192910r_NoNAG	0	1	0	0	1	0
chrIV_1192916r_NoNAG	0	1	0	0	1	0
chrIV_1192924	1	0	0	0	0	0
chrIV_1192925r_NoNAG	1	0	0	0	0	0
chrIV_1192935r_NoNAG	1	0	0	0	0	0
chrIV_1192954_NoNAG	1	0	0	1	1	0
chrIV_1192963_NoNAG	1	0	0	0	0	0
chrIV_1192966_NoNAG	1	0	0	0	0	0
chrIV_1193014r_NoNAG	1	0	0	0	0	0
chrIV_1193026r	1	0	0	0	0	0
chrIV_1193027r_NoNAG	1	0	0	0	0	0
chrIV_1193031r	1	0	0	0	0	0
chrIV_119305_NoNAG	1	0	0	0	0	0
chrIV_1193098r_NoNAG	1	0	0	0	0	0
chrIV_1193106_NoNAG	1	0	0	0	0	0
chrIV_1193108r_NoNAG	1	0	0	0	0	0
chrIV_1193113_NoNAG	1	0	0	0	0	0
chrIV_1193120r_NoNAG	1	0	0	0	0	0
chrIV_1193122	1	0	0	0	0	0
chrIV_1193173_NoNAG	1	0	0	0	0	0
chrIV_1193182r_NoNAG	1	0	0	0	0	0
chrIV_1193201r_NoNAG	1	0	0	0	0	0
chrIV_1193239_NoNAG	1	0	0	0	0	0
chrIV_1193243_NoNAG	1	0	0	0	0	0
chrIV_1193244_NoNAG	1	0	0	0	0	0
chrIV_119324r_NoNAG	1	0	0	0	0	0
chrIV_1193328	1	0	0	0	0	0
chrIV_1193335_NoNAG	1	0	0	0	0	0
chrIV_119333r_NoNAG	1	0	0	0	0	0
chrIV_1193384_NoNAG	1	0	0	0	0	0
chrIV_1193385_NoNAG	1	0	0	0	0	0
chrIV_1193410r_NoNAG	1	0	0	0	0	0
chrIV_1193428r_NoNAG	1	0	0	0	0	0
chrIV_1193458r_NoNAG	1	0	0	0	0	0
chrIV_1193473r	1	0	0	0	0	0
chrIV_119349_NoNAG	1	0	0	0	0	0
chrIV_1193538_NoNAG	1	0	0	0	0	0
chrIV_1193542r_NoNAG	1	0	0	0	0	0
chrIV_1193552r_NoNAG	1	0	0	0	0	0
chrIV_1193553_NoNAG	1	0	0	0	0	0
chrIV_1193557r_NoNAG	1	0	0	0	0	0
chrIV_1193578_NoNAG	1	0	0	0	0	0
chrIV_1193586_NoNAG	1	0	0	0	0	0
chrIV_1193594r_NoNAG	1	0	0	0	0	0
chrIV_1193605r_NoNAG	1	0	0	0	0	0
chrIV_1193625r_NoNAG	1	0	0	0	0	0
chrIV_1193626r	1	0	0	0	0	0
chrIV_1193635_NoNAG	1	0	0	0	0	0
chrIV_119364_NoNAG	1	0	0	0	0	0
chrIV_1193690r_NoNAG	1	0	0	0	0	0
chrIV_1193691r_NoNAG	1	0	0	0	0	0
chrIV_1193692r_NoNAG	1	0	0	0	0	0
chrIV_1193700r_NoNAG	1	0	0	0	0	0
chrIV_1193708r_NoNAG	1	0	0	1	1	0
chrIV_1193723r	1	0	0	0	0	0
chrIV_119372r_NoNAG	1	0	0	0	0	0
chrIV_1193735_NoNAG	1	0	0	2	2	0
chrIV_1193758r	1	0	0	0	0	0
chrIV_119377r_NoNAG	1	0	0	0	0	0
chrIV_119379_NoNAG	1	0	0	0	0	0
chrIV_1193812	1	0	0	0	0	0
chrIV_1193829r_NoNAG	1	0	0	0	0	0
chrIV_1193865r_NoNAG	1	0	0	0	0	0
chrIV_1193872r	1	0	0	0	0	0
chrIV_1193902r_NoNAG	1	0	0	0	0	0
chrIV_1193910_NoNAG	1	0	0	0	0	0
chrIV_1193921r_NoNAG	1	0	0	0	0	0
chrIV_1193931_NoNAG	1	0	0	0	0	0
chrIV_1193953_NoNAG	1	0	0	0	0	0
chrIV_1193960r_NoNAG	1	0	0	0	0	0
chrIV_1193971_NoNAG	1	0	0	0	0	0
chrIV_119397r_NoNAG	1	0	0	0	0	0
chrIV_1194006_NoNAG	1	0	0	0	0	0
chrIV_1194007_NoNAG	1	0	0	0	0	0
chrIV_1194017_NoNAG	1	0	0	0	0	0
chrIV_1194018_NoNAG	1	0	0	0	0	0
chrIV_1194019_NoNAG	1	0	0	0	0	0
chrIV_1194031_NoNAG	1	0	0	0	0	0
chrIV_1194035r_NoNAG	1	0	0	0	0	0
chrIV_1194060	1	0	0	0	0	0
chrIV_1194095_NoNAG	1	0	0	0	0	0
chrIV_119411r_NoNAG	1	0	0	0	0	0
chrIV_1194140r	1	0	0	0	0	0
chrIV_1194160_NoNAG	1	0	0	0	0	0
chrIV_1194164r_NoNAG	1	0	0	0	0	0
chrIV_1194174_NoNAG	1	0	0	0	0	0
chrIV_1194175_NoNAG	1	0	0	0	0	0
chrIV_1194184_NoNAG	1	0	0	0	0	0
chrIV_1194187_NoNAG	1	0	0	0	0	0
chrIV_1194188_NoNAG	1	0	0	0	0	0
chrIV_1194188r_NoNAG	1	0	0	0	0	0
chrIV_1194232_NoNAG	1	0	0	0	0	0
chrIV_1194238_NoNAG	1	0	0	0	0	0
chrIV_1194239_NoNAG	1	0	0	0	0	0
chrIV_1194240_NoNAG	1	0	0	0	0	0
chrIV_1194241_NoNAG	1	0	0	0	0	0
chrIV_1194247_NoNAG	1	0	0	0	0	0
chrIV_1194256_NoNAG	1	0	0	0	0	0
chrIV_1194311r_NoNAG	1	0	0	0	0	0
chrIV_119431_NoNAG	1	0	0	0	0	0
chrIV_119434_NoNAG	1	0	0	0	0	0
chrIV_119435r_NoNAG	1	0	0	0	0	0
chrIV_1194361r_NoNAG	1	0	0	0	0	0
chrIV_1194364r_NoNAG	1	0	0	0	0	0
chrIV_1194365r_NoNAG	1	0	0	0	0	0
chrIV_1194384r_NoNAG	1	0	0	0	0	0
chrIV_1194397_NoNAG	1	0	0	0	0	0
chrIV_1194400r_NoNAG	1	0	0	0	0	0
chrIV_1194403r	1	0	0	0	0	0
chrIV_119441r_NoNAG	1	0	0	0	0	0
chrIV_1194420r_NoNAG	1	0	0	0	0	0
chrIV_1194425	1	0	0	0	0	0
chrIV_1194431r	1	0	0	0	0	0
chrIV_1194445_NoNAG	1	0	0	0	0	0
chrIV_1194493_NoNAG	0	1	0	0	1	0
chrIV_1194519	1	0	0	0	0	0
chrIV_1194521r	1	0	0	0	0	0
chrIV_1194522r_NoNAG	1	0	0	0	0	0
chrIV_1194530_NoNAG	1	0	0	0	0	0
chrIV_1194546r_NoNAG	1	0	0	0	0	0
chrIV_1194599_NoNAG	1	0	0	0	0	0
chrIV_1194607_NoNAG	1	0	0	0	0	0
chrIV_119461r_NoNAG	1	0	0	0	0	0
chrIV_119462r_NoNAG	1	0	0	0	0	0
chrIV_1194638r_NoNAG	1	0	0	0	0	0
chrIV_119463r_NoNAG	1	0	0	0	0	0
chrIV_1194648r_NoNAG	1	0	0	0	0	0
chrIV_1194655r	1	0	0	0	0	0
chrIV_1194656r_NoNAG	1	0	0	0	0	0
chrIV_1194657r_NoNAG	1	0	0	1	1	0
chrIV_119468_NoNAG	1	0	0	0	0	0
chrIV_1194695r_NoNAG	1	0	0	1	1	0
chrIV_1194713_NoNAG	1	0	0	0	0	0
chrIV_1194722_NoNAG	1	0	0	0	0	0
chrIV_1194723_NoNAG	1	0	0	0	0	0
chrIV_1194741_NoNAG	1	0	0	0	0	0
chrIV_119477r	1	0	0	0	0	0
chrIV_1194784_NoNAG	1	0	0	0	0	0
chrIV_1194800r_NoNAG	1	0	0	0	0	0
chrIV_1194809_NoNAG	1	0	0	0	0	0
chrIV_1194833r_NoNAG	1	0	0	0	0	0
chrIV_1194835_NoNAG	1	0	0	0	0	0
chrIV_1194850_NoNAG	1	0	0	0	0	0
chrIV_1194858_NoNAG	1	0	0	0	0	0
chrIV_1194870_NoNAG	1	0	0	0	0	0
chrIV_1194873_NoNAG	1	0	0	0	0	0
chrIV_1194929_NoNAG	1	0	0	0	0	0
chrIV_1194932_NoNAG	1	0	0	0	0	0
chrIV_1194945_NoNAG	1	0	0	0	0	0
chrIV_1194946_NoNAG	1	0	0	0	0	0
chrIV_1194956_NoNAG	1	0	0	0	0	0
chrIV_1194961r_NoNAG	1	0	0	0	0	0
chrIV_1194975r_NoNAG	1	0	0	0	0	0
chrIV_119498_NoNAG	1	0	0	0	0	0
chrIV_1195013_NoNAG	1	0	0	0	0	0
chrIV_1195018r_NoNAG	1	0	0	0	0	0
chrIV_119501r_NoNAG	1	0	0	0	0	0
chrIV_1195022_NoNAG	1	0	0	0	0	0
chrIV_1195023_NoNAG	1	0	0	0	0	0
chrIV_1195024_NoNAG	1	0	0	0	0	0
chrIV_1195024r_NoNAG	1	0	0	0	0	0
chrIV_1195025_NoNAG	1	0	0	0	0	0
chrIV_1195025r_NoNAG	1	0	0	0	0	0
chrIV_1195073_NoNAG	1	0	0	0	0	0
chrIV_119507r_NoNAG	1	0	0	0	0	0
chrIV_1195082r_NoNAG	1	0	0	0	0	0
chrIV_1195090r_NoNAG	1	0	0	0	0	0
chrIV_1195091r_NoNAG	1	0	0	0	0	0
chrIV_1195092r_NoNAG	1	0	0	0	0	0
chrIV_1195116_NoNAG	1	0	0	0	0	0
chrIV_1195122_NoNAG	1	0	0	0	0	0
chrIV_1195123_NoNAG	1	0	0	0	0	0
chrIV_119513_NoNAG	1	0	0	0	0	0
chrIV_1195153r_NoNAG	0	0	1	0	1	0
chrIV_119521r_NoNAG	1	0	0	0	0	0
chrIV_1195236	1	0	0	0	0	0
chrIV_1195239	1	0	0	0	0	0
chrIV_1195239r	1	0	0	0	0	0
chrIV_1195242_NoNAG	1	0	0	0	0	0
chrIV_1195280r_NoNAG	1	0	0	0	0	0
chrIV_1195289r_NoNAG	0	1	0	0	1	0
chrIV_119528r_NoNAG	1	0	0	0	0	0
chrIV_1195290r_NoNAG	0	1	0	0	1	0
chrIV_1195298_NoNAG	0	1	0	0	1	0
chrIV_1195300r_NoNAG	0	1	0	1	2	0
chrIV_1195306_NoNAG	0	1	0	0	1	0
chrIV_1195329r_NoNAG	1	0	0	0	0	0
chrIV_1195357_NoNAG	1	0	0	0	0	0
chrIV_1195358_NoNAG	1	0	0	0	0	0
chrIV_1195400_NoNAG	1	0	0	0	0	0
chrIV_1195415r_NoNAG	1	0	0	0	0	0
chrIV_1195435r_NoNAG	1	0	0	0	0	0
chrIV_1195438	1	0	0	0	0	0
chrIV_1195461r_NoNAG	1	0	0	0	0	0
chrIV_1195497r	1	0	0	0	0	0
chrIV_1195498r_NoNAG	1	0	0	0	0	0
chrIV_1195508_NoNAG	1	0	0	0	0	0
chrIV_1195528	1	0	0	0	0	0
chrIV_1195552r_NoNAG	1	0	0	0	0	0
chrIV_1195555r_NoNAG	1	0	0	0	0	0
chrIV_1195559_NoNAG	1	0	0	0	0	0
chrIV_1195582r_NoNAG	1	0	0	0	0	0
chrIV_1195588r	1	0	0	0	0	0
chrIV_1195589r	1	0	0	1	1	0
chrIV_1195616_NoNAG	0	1	0	0	1	0
chrIV_1195622r_NoNAG	0	1	0	0	1	0
chrIV_1195629r_NoNAG	0	1	0	0	1	0
chrIV_1195655_NoNAG	1	0	0	0	0	0
chrIV_1195673r_NoNAG	1	0	0	0	0	0
chrIV_1195703_NoNAG	1	0	0	0	0	0
chrIV_1195713r_NoNAG	1	0	0	0	0	0
chrIV_1195720r	1	0	0	0	0	0
chrIV_1195732r_NoNAG	1	0	0	0	0	0
chrIV_1195734	1	0	0	0	0	0
chrIV_1195735r_NoNAG	1	0	0	0	0	0
chrIV_1195737	1	0	0	0	0	0
chrIV_1195749_NoNAG	1	0	0	0	0	0
chrIV_1195752_NoNAG	1	0	0	0	0	0
chrIV_1195768r	1	0	0	0	0	0
chrIV_1195787r_NoNAG	1	0	0	0	0	0
chrIV_1195801r_NoNAG	1	0	0	0	0	0
chrIV_1195821r_NoNAG	1	0	0	0	0	0
chrIV_1195829	1	0	0	0	0	0
chrIV_1195917_NoNAG	1	0	0	0	0	0
chrIV_119591_NoNAG	0	1	0	0	1	0
chrIV_1195949_NoNAG	1	0	0	0	0	0
chrIV_1195952	1	0	0	0	0	0
chrIV_1195953r_NoNAG	1	0	0	0	0	0
chrIV_1195956_NoNAG	1	0	0	0	0	0
chrIV_1195957_NoNAG	1	0	0	0	0	0
chrIV_1195958_NoNAG	1	0	0	0	0	0
chrIV_1195966_NoNAG	1	0	0	0	0	0
chrIV_1195983r_NoNAG	1	0	0	0	0	0
chrIV_1195999r_NoNAG	0	1	0	0	1	0
chrIV_1196000	0	1	0	0	1	0
chrIV_1196013_NoNAG	0	1	0	0	1	0
chrIV_1196037r_NoNAG	1	0	0	0	0	0
chrIV_119605_NoNAG	1	0	0	0	0	0
chrIV_1196196r	1	0	0	0	0	0
chrIV_1196206r_NoNAG	1	0	0	0	0	0
chrIV_1196209r_NoNAG	1	0	0	1	1	0
chrIV_1196260r_NoNAG	1	0	0	0	0	0
chrIV_1196277_NoNAG	1	0	0	0	0	0
chrIV_1196278_NoNAG	1	0	0	0	0	0
chrIV_1196285r	1	0	0	0	0	0
chrIV_1196301r	1	0	0	0	0	0
chrIV_1196312	1	0	0	0	0	0
chrIV_1196378_NoNAG	0	1	0	0	1	0
chrIV_1196382r_NoNAG	0	1	0	0	1	0
chrIV_1196386_NoNAG	0	1	0	0	1	0
chrIV_1196391_NoNAG	1	0	0	0	0	0
chrIV_1196420_NoNAG	1	0	0	0	0	0
chrIV_1196437r_NoNAG	1	0	0	0	0	0
chrIV_119645r_NoNAG	1	0	0	0	0	0
chrIV_1196461	1	0	0	0	0	0
chrIV_1196465r_NoNAG	1	0	0	0	0	0
chrIV_1196466r_NoNAG	1	0	0	0	0	0
chrIV_119648r_NoNAG	1	0	0	0	0	0
chrIV_1196498_NoNAG	1	0	0	0	0	0
chrIV_1196502_NoNAG	1	0	0	0	0	0
chrIV_1196543_NoNAG	1	0	0	0	0	0
chrIV_1196560_NoNAG	1	0	0	0	0	0
chrIV_1196666_NoNAG	1	0	0	0	0	0
chrIV_1196674r_NoNAG	1	0	0	0	0	0
chrIV_1196707r_NoNAG	1	0	0	0	0	0
chrIV_1196740r_NoNAG	1	0	0	0	0	0
chrIV_1196782r_NoNAG	1	0	0	0	0	0
chrIV_1196806_NoNAG	1	0	0	0	0	0
chrIV_1196882r	1	0	0	0	0	0
chrIV_1196883r_NoNAG	1	0	0	0	0	0
chrIV_1196889r_NoNAG	1	0	0	0	0	0
chrIV_1196895r	1	0	0	0	0	0
chrIV_1196921_NoNAG	1	0	0	0	0	0
chrIV_1196932r_NoNAG	1	0	0	0	0	0
chrIV_1196937_NoNAG	1	0	0	0	0	0
chrIV_1196946r_NoNAG	1	0	0	0	0	0
chrIV_1196972_NoNAG	1	0	0	0	0	0
chrIV_1196974r_NoNAG	1	0	0	0	0	0
chrIV_1196980_NoNAG	1	0	0	0	0	0
chrIV_1196986r_NoNAG	1	0	0	0	0	0
chrIV_1196996r_NoNAG	1	0	0	0	0	0
chrIV_1197003_NoNAG	1	0	0	0	0	0
chrIV_1197012	1	0	0	0	0	0
chrIV_1197017r_NoNAG	1	0	0	0	0	0
chrIV_1197018r_NoNAG	1	0	0	0	0	0
chrIV_1197019r_NoNAG	1	0	0	0	0	0
chrIV_1197026r_NoNAG	1	0	0	0	0	0
chrIV_1197034_NoNAG	1	0	0	0	0	0
chrIV_1197061_NoNAG	0	1	0	0	1	0
chrIV_1197074r_NoNAG	0	1	0	0	1	0
chrIV_1197075_NoNAG	0	1	0	0	1	0
chrIV_1197075r_NoNAG	0	1	0	0	1	0
chrIV_119707r_NoNAG	1	0	0	0	0	0
chrIV_1197089r	1	0	0	0	0	0
chrIV_1197090r_NoNAG	1	0	0	0	0	0
chrIV_1197106r_NoNAG	1	0	0	0	0	0
chrIV_1197115_NoNAG	1	0	0	0	0	0
chrIV_1197130	1	0	0	0	0	0
chrIV_1197155r_NoNAG	1	0	0	0	0	0
chrIV_1197156_NoNAG	1	0	0	0	0	0
chrIV_1197165_NoNAG	1	0	0	0	0	0
chrIV_1197166r_NoNAG	1	0	0	0	0	0
chrIV_1197167r_NoNAG	1	0	0	0	0	0
chrIV_1197190	1	0	0	1	1	0
chrIV_1197232r_NoNAG	0	1	0	0	1	0
chrIV_1197239r_NoNAG	1	0	0	0	0	0
chrIV_1197258_NoNAG	1	0	0	0	0	0
chrIV_1197282_NoNAG	1	0	0	0	0	0
chrIV_1197290_NoNAG	1	0	0	0	0	0
chrIV_1197296_NoNAG	1	0	0	0	0	0
chrIV_1197310_NoNAG	1	0	0	0	0	0
chrIV_1197319_NoNAG	1	0	0	0	0	0
chrIV_1197370r_NoNAG	1	0	0	0	0	0
chrIV_1197379_NoNAG	1	0	0	0	0	0
chrIV_1197382r_NoNAG	1	0	0	1	1	0
chrIV_1197419_NoNAG	1	0	0	0	0	0
chrIV_1197420_NoNAG	1	0	0	0	0	0
chrIV_1197436_NoNAG	1	0	0	0	0	0
chrIV_1197437r_NoNAG	1	0	0	0	0	0
chrIV_1197468_NoNAG	1	0	0	0	0	0
chrIV_1197512_NoNAG	1	0	0	0	0	0
chrIV_1197525r_NoNAG	1	0	0	0	0	0
chrIV_1197526r_NoNAG	1	0	0	0	0	0
chrIV_1197544_NoNAG	1	0	0	0	0	0
chrIV_1197553r_NoNAG	1	0	0	0	0	0
chrIV_1197557r_NoNAG	1	0	0	0	0	0
chrIV_1197577r_NoNAG	1	0	0	0	0	0
chrIV_1197585r_NoNAG	1	0	0	0	0	0
chrIV_1197596r	1	0	0	0	0	0
chrIV_1197597r_NoNAG	1	0	0	0	0	0
chrIV_1197603_NoNAG	1	0	0	0	0	0
chrIV_1197607r_NoNAG	1	0	0	0	0	0
chrIV_1197660_NoNAG	1	0	0	0	0	0
chrIV_1197663	1	0	0	0	0	0
chrIV_1197695r	1	0	0	0	0	0
chrIV_1197706_NoNAG	1	0	0	0	0	0
chrIV_1197735_NoNAG	1	0	0	0	0	0
chrIV_1197749r_NoNAG	1	0	0	0	0	0
chrIV_1197778r_NoNAG	1	0	0	0	0	0
chrIV_1197794r_NoNAG	1	0	0	0	0	0
chrIV_1197807r_NoNAG	1	0	0	0	0	0
chrIV_119781_NoNAG	1	0	0	0	0	0
chrIV_1197824r_NoNAG	1	0	0	0	0	0
chrIV_1197829r_NoNAG	1	0	0	0	0	0
chrIV_119782_NoNAG	1	0	0	0	0	0
chrIV_1197832r_NoNAG	1	0	0	0	0	0
chrIV_119783_NoNAG	1	0	0	0	0	0
chrIV_119784_NoNAG	1	0	0	0	0	0
chrIV_1197855r_NoNAG	1	0	0	0	0	0
chrIV_1197856_NoNAG	1	0	0	0	0	0
chrIV_1197862r_NoNAG	1	0	0	0	0	0
chrIV_1197875r_NoNAG	1	0	0	0	0	0
chrIV_1197879_NoNAG	1	0	0	0	0	0
chrIV_1197895r_NoNAG	1	0	0	0	0	0
chrIV_119789r_NoNAG	1	0	0	0	0	0
chrIV_1197905r_NoNAG	1	0	0	0	0	0
chrIV_1197920r_NoNAG	1	0	0	0	0	0
chrIV_1197921r_NoNAG	1	0	0	0	0	0
chrIV_1197922r	1	0	0	0	0	0
chrIV_1197978_NoNAG	1	0	0	0	0	0
chrIV_119800_NoNAG	1	0	0	0	0	0
chrIV_119800r_NoNAG	1	0	0	0	0	0
chrIV_1198013r_NoNAG	1	0	0	0	0	0
chrIV_1198030	1	0	0	0	0	0
chrIV_1198033_NoNAG	1	0	0	0	0	0
chrIV_1198040r_NoNAG	1	0	0	0	0	0
chrIV_1198054	1	0	0	0	0	0
chrIV_1198063_NoNAG	1	0	0	0	0	0
chrIV_1198082	1	0	0	0	0	0
chrIV_1198133r	1	0	0	0	0	0
chrIV_1198163r_NoNAG	1	0	0	0	0	0
chrIV_1198174r	1	0	0	0	0	0
chrIV_1198199	1	0	0	0	0	0
chrIV_1198209_NoNAG	1	0	0	0	0	0
chrIV_1198210_NoNAG	1	0	0	0	0	0
chrIV_1198214_NoNAG	1	0	0	0	0	0
chrIV_1198224r_NoNAG	1	0	0	0	0	0
chrIV_1198238r_NoNAG	1	0	0	0	0	0
chrIV_1198240_NoNAG	1	0	0	0	0	0
chrIV_1198241_NoNAG	1	0	0	0	0	0
chrIV_1198242_NoNAG	1	0	0	0	0	0
chrIV_1198246r_NoNAG	1	0	0	0	0	0
chrIV_1198257r_NoNAG	1	0	0	0	0	0
chrIV_1198258r_NoNAG	1	0	0	0	0	0
chrIV_119830r	1	0	0	0	0	0
chrIV_1198314	1	0	0	0	0	0
chrIV_1198315_NoNAG	1	0	0	0	0	0
chrIV_1198330r_NoNAG	1	0	0	0	0	0
chrIV_1198351r_NoNAG	1	0	0	0	0	0
chrIV_1198357r_NoNAG	1	0	0	0	0	0
chrIV_1198373r_NoNAG	1	0	0	0	0	0
chrIV_1198376r	1	0	0	0	0	0
chrIV_1198379r_NoNAG	1	0	0	0	0	0
chrIV_1198436r	1	0	0	1	1	0
chrIV_1198447r_NoNAG	0	1	0	1	2	0
chrIV_1198458_NoNAG	0	1	0	0	1	0
chrIV_119848_NoNAG	1	0	0	0	0	0
chrIV_119849_NoNAG	1	0	0	0	0	0
chrIV_1198528r_NoNAG	0	1	0	0	1	0
chrIV_119853_NoNAG	1	0	0	0	0	0
chrIV_1198564_NoNAG	1	0	0	0	0	0
chrIV_119857r_NoNAG	1	0	0	0	0	0
chrIV_1198581r_NoNAG	1	0	0	0	0	0
chrIV_1198594_NoNAG	1	0	0	0	0	0
chrIV_1198595_NoNAG	1	0	0	0	0	0
chrIV_1198597r	1	0	0	0	0	0
chrIV_1198614_NoNAG	1	0	0	0	0	0
chrIV_1198615_NoNAG	1	0	0	0	0	0
chrIV_1198622r_NoNAG	1	0	0	0	0	0
chrIV_1198642_NoNAG	1	0	0	0	0	0
chrIV_1198649r	1	0	0	0	0	0
chrIV_1198669r_NoNAG	1	0	0	1	1	0
chrIV_119866_NoNAG	1	0	0	0	0	0
chrIV_1198682r	1	0	0	0	0	0
chrIV_1198694r_NoNAG	1	0	0	0	0	0
chrIV_1198700r	1	0	0	0	0	0
chrIV_1198713_NoNAG	1	0	0	0	0	0
chrIV_119873_NoNAG	1	0	0	0	0	0
chrIV_1198740_NoNAG	1	0	0	0	0	0
chrIV_1198769_NoNAG	1	0	0	0	0	0
chrIV_119876_NoNAG	1	0	0	0	0	0
chrIV_119879r_NoNAG	1	0	0	0	0	0
chrIV_1198822_NoNAG	1	0	0	0	0	0
chrIV_1198842_NoNAG	1	0	0	0	0	0
chrIV_1198872_NoNAG	1	0	0	0	0	0
chrIV_1198873_NoNAG	1	0	0	0	0	0
chrIV_1198895_NoNAG	1	0	0	0	0	0
chrIV_1198896_NoNAG	1	0	0	0	0	0
chrIV_1198904r_NoNAG	1	0	0	0	0	0
chrIV_1198914r_NoNAG	1	0	0	0	0	0
chrIV_1198930r	1	0	0	0	0	0
chrIV_1198941r	1	0	0	0	0	0
chrIV_1198971_NoNAG	1	0	0	0	0	0
chrIV_1198977_NoNAG	1	0	0	0	0	0
chrIV_1198980_NoNAG	1	0	0	0	0	0
chrIV_1198981_NoNAG	1	0	0	0	0	0
chrIV_1199005r_NoNAG	0	1	0	0	1	0
chrIV_119900r	1	0	0	0	0	0
chrIV_1199013r_NoNAG	0	1	0	0	1	0
chrIV_1199023r	1	0	0	0	0	0
chrIV_1199024r_NoNAG	1	0	0	0	0	0
chrIV_1199030r_NoNAG	1	0	0	0	0	0
chrIV_1199100_NoNAG	1	0	0	0	0	0
chrIV_1199124	1	0	0	0	0	0
chrIV_1199130r_NoNAG	1	0	0	1	1	0
chrIV_1199131r_NoNAG	1	0	0	0	0	0
chrIV_119914_NoNAG	1	0	0	0	0	0
chrIV_1199168_NoNAG	1	0	0	0	0	0
chrIV_1199187r	1	0	0	0	0	0
chrIV_1199196r_NoNAG	1	0	0	0	0	0
chrIV_1199213r	1	0	0	0	0	0
chrIV_1199214r_NoNAG	1	0	0	0	0	0
chrIV_1199231r_NoNAG	1	0	0	0	0	0
chrIV_1199257	1	0	0	0	0	0
chrIV_119926r_NoNAG	1	0	0	0	0	0
chrIV_119927r_NoNAG	1	0	0	0	0	0
chrIV_1199286r_NoNAG	1	0	0	0	0	0
chrIV_119929_NoNAG	1	0	0	0	0	0
chrIV_1199338_NoNAG	1	0	0	0	0	0
chrIV_119934	1	0	0	0	0	0
chrIV_1199363r_NoNAG	1	0	0	0	0	0
chrIV_1199366r_NoNAG	1	0	0	1	1	0
chrIV_1199398_NoNAG	1	0	0	0	0	0
chrIV_119939_NoNAG	1	0	0	0	0	0
chrIV_1199433r_NoNAG	1	0	0	0	0	0
chrIV_1199434r_NoNAG	1	0	0	0	0	0
chrIV_1199458_NoNAG	1	0	0	1	1	0
chrIV_1199482	1	0	0	0	0	0
chrIV_1199483	1	0	0	0	0	0
chrIV_1199483r_NoNAG	1	0	0	0	0	0
chrIV_1199489r_NoNAG	1	0	0	0	0	0
chrIV_1199495_NoNAG	1	0	0	0	0	0
chrIV_1199498r_NoNAG	1	0	0	0	0	0
chrIV_1199580_NoNAG	0	1	0	0	1	0
chrIV_1199586_NoNAG	0	1	0	0	1	0
chrIV_1199591r_NoNAG	1	0	0	0	0	0
chrIV_1199592_NoNAG	1	0	0	1	1	0
chrIV_1199592r_NoNAG	1	0	0	1	1	0
chrIV_1199610r_NoNAG	1	0	0	0	0	0
chrIV_1199620_NoNAG	1	0	0	0	0	0
chrIV_1199621_NoNAG	1	0	0	0	0	0
chrIV_1199636r_NoNAG	1	0	0	0	0	0
chrIV_1199686_NoNAG	1	0	0	0	0	0
chrIV_1199748_NoNAG	1	0	0	0	0	0
chrIV_1199759r_NoNAG	1	0	0	0	0	0
chrIV_1199760r	1	0	0	0	0	0
chrIV_1199764r_NoNAG	1	0	0	0	0	0
chrIV_1199789_NoNAG	1	0	0	0	0	0
chrIV_1199806_NoNAG	1	0	0	0	0	0
chrIV_1199818_NoNAG	1	0	0	0	0	0
chrIV_1199825_NoNAG	1	0	0	0	0	0
chrIV_1199830r_NoNAG	1	0	0	0	0	0
chrIV_1199842r	1	0	0	0	0	0
chrIV_1199863_NoNAG	1	0	0	0	0	0
chrIV_1199867	1	0	0	0	0	0
chrIV_1199873r_NoNAG	1	0	0	0	0	0
chrIV_1199896_NoNAG	1	0	0	0	0	0
chrIV_1199901r_NoNAG	1	0	0	0	0	0
chrIV_1199912r	1	0	0	0	0	0
chrIV_1199917	1	0	0	0	0	0
chrIV_119992_NoNAG	1	0	0	0	0	0
chrIV_1199940_NoNAG	1	0	0	0	0	0
chrIV_1199995	1	0	0	0	0	0
chrIV_1200060r_NoNAG	1	0	0	1	1	0
chrIV_120007	1	0	0	0	0	0
chrIV_1200073_NoNAG	0	1	0	0	1	0
chrIV_1200088_NoNAG	0	1	0	0	1	0
chrIV_1200124	1	0	0	0	0	0
chrIV_1200130_NoNAG	1	0	0	0	0	0
chrIV_1200135_NoNAG	1	0	0	0	0	0
chrIV_120013_NoNAG	0	1	0	0	1	0
chrIV_1200192r_NoNAG	1	0	0	0	0	0
chrIV_1200268_NoNAG	0	1	0	1	2	0
chrIV_1200269_NoNAG	0	1	0	1	2	0
chrIV_1200272_NoNAG	0	1	0	0	1	0
chrIV_1200284_NoNAG	1	0	0	0	0	0
chrIV_1200301_NoNAG	0	1	0	0	1	0
chrIV_1200328_NoNAG	1	0	0	0	0	0
chrIV_1200329_NoNAG	1	0	0	0	0	0
chrIV_1200363_NoNAG	1	0	0	0	0	0
chrIV_1200376r_NoNAG	1	0	0	0	0	0
chrIV_1200427r_NoNAG	1	0	0	0	0	0
chrIV_1200432_NoNAG	1	0	0	0	0	0
chrIV_1200433_NoNAG	1	0	0	0	0	0
chrIV_1200440r_NoNAG	1	0	0	0	0	0
chrIV_1200463	1	0	0	0	0	0
chrIV_1200490_NoNAG	1	0	0	0	0	0
chrIV_1200496_NoNAG	1	0	0	0	0	0
chrIV_1200504r_NoNAG	1	0	0	0	0	0
chrIV_1200511_NoNAG	1	0	0	0	0	0
chrIV_1200551	1	0	0	0	0	0
chrIV_1200562_NoNAG	1	0	0	0	0	0
chrIV_1200574r_NoNAG	1	0	0	0	0	0
chrIV_1200581r_NoNAG	1	0	0	0	0	0
chrIV_1200595_NoNAG	1	0	0	0	0	0
chrIV_1200596_NoNAG	1	0	0	0	0	0
chrIV_1200596r_NoNAG	1	0	0	0	0	0
chrIV_1200599_NoNAG	1	0	0	0	0	0
chrIV_1200602_NoNAG	1	0	0	0	0	0
chrIV_1200603_NoNAG	1	0	0	0	0	0
chrIV_1200611_NoNAG	1	0	0	0	0	0
chrIV_1200614	1	0	0	0	0	0
chrIV_1200623_NoNAG	1	0	0	0	0	0
chrIV_120065_NoNAG	1	0	0	0	0	0
chrIV_120065r_NoNAG	1	0	0	0	0	0
chrIV_1200683r_NoNAG	1	0	0	0	0	0
chrIV_1200685_NoNAG	1	0	0	0	0	0
chrIV_1200686_NoNAG	1	0	0	0	0	0
chrIV_1200709	1	0	0	0	0	0
chrIV_120070_NoNAG	1	0	0	0	0	0
chrIV_1200739r_NoNAG	1	0	0	0	0	0
chrIV_1200748	1	0	0	0	0	0
chrIV_1200748r_NoNAG	1	0	0	0	0	0
chrIV_1200752r_NoNAG	1	0	0	0	0	0
chrIV_1200778r_NoNAG	1	0	0	0	0	0
chrIV_120079_NoNAG	1	0	0	0	0	0
chrIV_120079r_NoNAG	1	0	0	0	0	0
chrIV_1200825r_NoNAG	1	0	0	0	0	0
chrIV_1200843_NoNAG	1	0	0	0	0	0
chrIV_1200899_NoNAG	1	0	0	0	0	0
chrIV_1200914_NoNAG	1	0	0	0	0	0
chrIV_1200916r_NoNAG	1	0	0	0	0	0
chrIV_1200923_NoNAG	1	0	0	0	0	0
chrIV_1201005_NoNAG	1	0	0	0	0	0
chrIV_120100_NoNAG	1	0	0	1	1	0
chrIV_1201071_NoNAG	1	0	0	0	0	0
chrIV_1201072_NoNAG	1	0	0	0	0	0
chrIV_1201074r_NoNAG	1	0	0	0	0	0
chrIV_1201082_NoNAG	1	0	0	0	0	0
chrIV_1201111_NoNAG	1	0	0	0	0	0
chrIV_1201139	1	0	0	0	0	0
chrIV_120115_NoNAG	1	0	0	0	0	0
chrIV_1201192	1	0	0	0	0	0
chrIV_1201202r_NoNAG	1	0	0	0	0	0
chrIV_1201221r_NoNAG	1	0	0	0	0	0
chrIV_1201222r_NoNAG	1	0	0	0	0	0
chrIV_1201241_NoNAG	1	0	0	0	0	0
chrIV_1201242_NoNAG	1	0	0	0	0	0
chrIV_1201255r_NoNAG	1	0	0	0	0	0
chrIV_1201267r_NoNAG	1	0	0	0	0	0
chrIV_1201271_NoNAG	1	0	0	0	0	0
chrIV_1201316r	1	0	0	0	0	0
chrIV_1201321_NoNAG	1	0	0	0	0	0
chrIV_1201353r_NoNAG	1	0	0	0	0	0
chrIV_1201375_NoNAG	1	0	0	0	0	0
chrIV_1201383	1	0	0	1	1	0
chrIV_120140r_NoNAG	0	1	0	0	1	0
chrIV_1201440_NoNAG	1	0	0	0	0	0
chrIV_1201475r_NoNAG	1	0	0	0	0	0
chrIV_1201485r_NoNAG	1	0	0	0	0	0
chrIV_1201486r_NoNAG	1	0	0	0	0	0
chrIV_1201526r_NoNAG	1	0	0	3	3	0
chrIV_1201561r_NoNAG	1	0	0	0	0	0
chrIV_1201598r	1	0	0	0	0	0
chrIV_1201612r_NoNAG	0	1	0	0	1	0
chrIV_1201625r_NoNAG	1	0	0	0	0	0
chrIV_1201626r_NoNAG	1	0	0	0	0	0
chrIV_1201630r_NoNAG	1	0	0	0	0	0
chrIV_1201631r_NoNAG	1	0	0	0	0	0
chrIV_120169r_NoNAG	1	0	0	0	0	0
chrIV_1201714_NoNAG	1	0	0	0	0	0
chrIV_1201726r	1	0	0	0	0	0
chrIV_1201877r_NoNAG	1	0	0	1	1	0
chrIV_120188r_NoNAG	1	0	0	0	0	0
chrIV_1201914r	1	0	0	0	0	0
chrIV_1201919_NoNAG	1	0	0	0	0	0
chrIV_1201920_NoNAG	1	0	0	0	0	0
chrIV_1201930_NoNAG	1	0	0	0	0	0
chrIV_1201930r_NoNAG	1	0	0	0	0	0
chrIV_1201931	1	0	0	0	0	0
chrIV_1201955_NoNAG	1	0	0	0	0	0
chrIV_1201995_NoNAG	1	0	0	0	0	0
chrIV_1201999_NoNAG	1	0	0	1	1	0
chrIV_1202008_NoNAG	0	1	0	0	1	0
chrIV_1202011_NoNAG	0	1	0	0	1	0
chrIV_1202012_NoNAG	0	1	0	0	1	0
chrIV_1202036_NoNAG	1	0	0	0	0	0
chrIV_1202051r_NoNAG	1	0	0	0	0	0
chrIV_1202062r_NoNAG	1	0	0	0	0	0
chrIV_1202066r_NoNAG	1	0	0	0	0	0
chrIV_1202068	1	0	0	0	0	0
chrIV_1202115_NoNAG	1	0	0	0	0	0
chrIV_1202156r_NoNAG	1	0	0	0	0	0
chrIV_1202157r_NoNAG	1	0	0	0	0	0
chrIV_1202196_NoNAG	1	0	0	0	0	0
chrIV_120219r	1	0	0	0	0	0
chrIV_120220r_NoNAG	1	0	0	0	0	0
chrIV_1202234_NoNAG	1	0	0	0	0	0
chrIV_1202235_NoNAG	1	0	0	0	0	0
chrIV_1202241r_NoNAG	1	0	0	0	0	0
chrIV_1202242_NoNAG	1	0	0	0	0	0
chrIV_1202242r_NoNAG	1	0	0	0	0	0
chrIV_1202243r_NoNAG	1	0	0	0	0	0
chrIV_1202258r_NoNAG	1	0	0	0	0	0
chrIV_1202285_NoNAG	1	0	0	0	0	0
chrIV_1202286_NoNAG	1	0	0	0	0	0
chrIV_1202297_NoNAG	1	0	0	0	0	0
chrIV_1202298_NoNAG	1	0	0	0	0	0
chrIV_1202340_NoNAG	1	0	0	1	1	0
chrIV_1202348r_NoNAG	1	0	0	0	0	0
chrIV_1202349_NoNAG	1	0	0	0	0	0
chrIV_1202363r_NoNAG	1	0	0	0	0	0
chrIV_1202364_NoNAG	1	0	0	0	0	0
chrIV_1202377_NoNAG	1	0	0	1	1	0
chrIV_1202378_NoNAG	1	0	0	0	0	0
chrIV_1202379_NoNAG	1	0	0	0	0	0
chrIV_1202412_NoNAG	1	0	0	0	0	0
chrIV_1202506_NoNAG	1	0	0	0	0	0
chrIV_1202514_NoNAG	1	0	0	0	0	0
chrIV_1202529_NoNAG	1	0	0	0	0	0
chrIV_120252_NoNAG	1	0	0	0	0	0
chrIV_1202552r_NoNAG	1	0	0	0	0	0
chrIV_120260r	1	0	0	0	0	0
chrIV_1202656r	1	0	0	0	0	0
chrIV_1202668r_NoNAG	1	0	0	0	0	0
chrIV_120266r	1	0	0	0	0	0
chrIV_1202687r_NoNAG	1	0	0	0	0	0
chrIV_1202691_NoNAG	1	0	0	0	0	0
chrIV_1202717r	1	0	0	0	0	0
chrIV_120276_NoNAG	1	0	0	0	0	0
chrIV_1202797r_NoNAG	1	0	0	0	0	0
chrIV_1202805r_NoNAG	1	0	0	0	0	0
chrIV_1202831r_NoNAG	1	0	0	0	0	0
chrIV_1202865r_NoNAG	1	0	0	0	0	0
chrIV_1202869r_NoNAG	1	0	0	0	0	0
chrIV_1202874r_NoNAG	1	0	0	0	0	0
chrIV_1202883_NoNAG	1	0	0	0	0	0
chrIV_1202907_NoNAG	1	0	0	0	0	0
chrIV_1202909r_NoNAG	1	0	0	0	0	0
chrIV_120290_NoNAG	1	0	0	0	0	0
chrIV_1202914r_NoNAG	1	0	0	0	0	0
chrIV_1202919_NoNAG	1	0	0	0	0	0
chrIV_1202937r	1	0	0	0	0	0
chrIV_1202975r_NoNAG	1	0	0	0	0	0
chrIV_1202980r_NoNAG	1	0	0	0	0	0
chrIV_1202981r	1	0	0	0	0	0
chrIV_1203009r_NoNAG	1	0	0	0	0	0
chrIV_1203027r_NoNAG	1	0	0	0	0	0
chrIV_1203033r_NoNAG	1	0	0	0	0	0
chrIV_1203043r_NoNAG	1	0	0	0	0	0
chrIV_1203053r_NoNAG	1	0	0	0	0	0
chrIV_1203054r_NoNAG	1	0	0	0	0	0
chrIV_1203060r_NoNAG	1	0	0	0	0	0
chrIV_1203074r_NoNAG	0	1	0	0	1	0
chrIV_1203075r	0	1	0	0	1	0
chrIV_1203089_NoNAG	1	0	0	0	0	0
chrIV_1203090_NoNAG	1	0	0	0	0	0
chrIV_1203098r_NoNAG	1	0	0	0	0	0
chrIV_1203142r_NoNAG	1	0	0	0	0	0
chrIV_1203153	1	0	0	0	0	0
chrIV_1203208r_NoNAG	1	0	0	0	0	0
chrIV_1203210	1	0	0	0	0	0
chrIV_1203250r_NoNAG	1	0	0	0	0	0
chrIV_1203251r_NoNAG	1	0	0	0	0	0
chrIV_1203262r_NoNAG	1	0	0	0	0	0
chrIV_1203281_NoNAG	1	0	0	1	1	0
chrIV_1203282_NoNAG	1	0	0	0	0	0
chrIV_1203297r_NoNAG	1	0	0	0	0	0
chrIV_1203313	1	0	0	0	0	0
chrIV_1203319r	1	0	0	0	0	0
chrIV_1203360r_NoNAG	1	0	0	0	0	0
chrIV_1203411_NoNAG	1	0	0	0	0	0
chrIV_1203412_NoNAG	1	0	0	0	0	0
chrIV_1203414r	1	0	0	0	0	0
chrIV_1203419_NoNAG	1	0	0	0	0	0
chrIV_1203420_NoNAG	1	0	0	0	0	0
chrIV_1203441_NoNAG	1	0	0	0	0	0
chrIV_1203454_NoNAG	1	0	0	0	0	0
chrIV_1203464_NoNAG	1	0	0	0	0	0
chrIV_120347r_NoNAG	1	0	0	0	0	0
chrIV_1203482r	1	0	0	0	0	0
chrIV_1203498r_NoNAG	1	0	0	0	0	0
chrIV_1203512r_NoNAG	1	0	0	0	0	0
chrIV_1203515	1	0	0	0	0	0
chrIV_1203545	1	0	0	0	0	0
chrIV_1203567_NoNAG	1	0	0	0	0	0
chrIV_1203595_NoNAG	1	0	0	0	0	0
chrIV_1203600r_NoNAG	1	0	0	0	0	0
chrIV_1203610_NoNAG	1	0	0	0	0	0
chrIV_1203640r	1	0	0	1	1	0
chrIV_1203666r_NoNAG	1	0	0	0	0	0
chrIV_1203669r_NoNAG	1	0	0	0	0	0
chrIV_1203675_NoNAG	1	0	0	0	0	0
chrIV_1203687r_NoNAG	1	0	0	0	0	0
chrIV_1203688_NoNAG	1	0	0	0	0	0
chrIV_1203689_NoNAG	1	0	0	0	0	0
chrIV_1203705_NoNAG	0	1	0	0	1	0
chrIV_120370r_NoNAG	1	0	0	0	0	0
chrIV_1203714_NoNAG	0	1	0	0	1	0
chrIV_1203720r	1	0	0	0	0	0
chrIV_1203731r_NoNAG	1	0	0	0	0	0
chrIV_1203732r_NoNAG	1	0	0	0	0	0
chrIV_1203733r_NoNAG	1	0	0	0	0	0
chrIV_1203755_NoNAG	1	0	0	0	0	0
chrIV_1203770r_NoNAG	1	0	0	0	0	0
chrIV_1203782r_NoNAG	1	0	0	0	0	0
chrIV_1203787r	1	0	0	0	0	0
chrIV_1203795_NoNAG	1	0	0	0	0	0
chrIV_1203798_NoNAG	1	0	0	0	0	0
chrIV_1203831r_NoNAG	1	0	0	0	0	0
chrIV_1203837r_NoNAG	1	0	0	0	0	0
chrIV_1203847r_NoNAG	1	0	0	0	0	0
chrIV_1203850_NoNAG	1	0	0	0	0	0
chrIV_1203851_NoNAG	1	0	0	0	0	0
chrIV_1203880r	1	0	0	0	0	0
chrIV_1203886_NoNAG	1	0	0	0	0	0
chrIV_1203886r_NoNAG	1	0	0	0	0	0
chrIV_1203913r_NoNAG	1	0	0	0	0	0
chrIV_1203919r_NoNAG	1	0	0	0	0	0
chrIV_1203940r_NoNAG	1	0	0	0	0	0
chrIV_1203944_NoNAG	1	0	0	0	0	0
chrIV_120397r_NoNAG	1	0	0	0	0	0
chrIV_1203987_NoNAG	1	0	0	0	0	0
chrIV_1203995r_NoNAG	1	0	0	0	0	0
chrIV_120399_NoNAG	1	0	0	0	0	0
chrIV_1204002r	1	0	0	0	0	0
chrIV_1204003r_NoNAG	1	0	0	0	0	0
chrIV_1204004r_NoNAG	1	0	0	0	0	0
chrIV_120400r_NoNAG	1	0	0	0	0	0
chrIV_1204010r_NoNAG	1	0	0	0	0	0
chrIV_1204017r_NoNAG	1	0	0	0	0	0
chrIV_120401r_NoNAG	1	0	0	0	0	0
chrIV_1204031r_NoNAG	1	0	0	0	0	0
chrIV_120406r	1	0	0	0	0	0
chrIV_1204152r_NoNAG	0	1	0	0	1	0
chrIV_1204194r_NoNAG	1	0	0	0	0	0
chrIV_1204207r	1	0	0	0	0	0
chrIV_1204234_NoNAG	1	0	0	0	0	0
chrIV_1204235r_NoNAG	1	0	0	0	0	0
chrIV_1204247_NoNAG	1	0	0	0	0	0
chrIV_1204257r	1	0	0	2	2	0
chrIV_1204288_NoNAG	1	0	0	0	0	0
chrIV_1204294r_NoNAG	1	0	0	0	0	0
chrIV_1204321r_NoNAG	1	0	0	0	0	0
chrIV_1204322r_NoNAG	1	0	0	0	0	0
chrIV_1204345	1	0	0	1	1	0
chrIV_120436	1	0	0	0	0	0
chrIV_1204379r_NoNAG	0	1	0	0	1	0
chrIV_1204421r_NoNAG	1	0	0	0	0	0
chrIV_1204494_NoNAG	1	0	0	0	0	0
chrIV_1204508r_NoNAG	1	0	0	1	1	0
chrIV_1204547r	1	0	0	0	0	0
chrIV_1204555r	1	0	0	0	0	0
chrIV_1204563_NoNAG	1	0	0	0	0	0
chrIV_1204603r	1	0	0	1	1	0
chrIV_1204606r	1	0	0	2	2	0
chrIV_1204631	1	0	0	0	0	0
chrIV_1204666_NoNAG	1	0	0	0	0	0
chrIV_1204670_NoNAG	1	0	0	0	0	0
chrIV_1204671	1	0	0	0	0	0
chrIV_1204675_NoNAG	1	0	0	0	0	0
chrIV_1204675r_NoNAG	1	0	0	0	0	0
chrIV_1204676_NoNAG	1	0	0	0	0	0
chrIV_1204720_NoNAG	1	0	0	0	0	0
chrIV_1204735_NoNAG	1	0	0	0	0	0
chrIV_1204743_NoNAG	1	0	0	0	0	0
chrIV_1204778_NoNAG	1	0	0	0	0	0
chrIV_1204797r_NoNAG	1	0	0	1	1	0
chrIV_1204863_NoNAG	1	0	0	0	0	0
chrIV_1204873r_NoNAG	1	0	0	0	0	0
chrIV_1204874r_NoNAG	1	0	0	0	0	0
chrIV_1204901r_NoNAG	1	0	0	0	0	0
chrIV_1204911_NoNAG	1	0	0	0	0	0
chrIV_1204913r_NoNAG	1	0	0	0	0	0
chrIV_1204922r_NoNAG	1	0	0	0	0	0
chrIV_1204949r_NoNAG	1	0	0	0	0	0
chrIV_1205003r_NoNAG	0	1	0	0	1	0
chrIV_1205027r_NoNAG	1	0	0	2	2	0
chrIV_120503r	1	0	0	0	0	0
chrIV_1205108r_NoNAG	1	0	0	0	0	0
chrIV_1205115_NoNAG	1	0	0	0	0	0
chrIV_1205119_NoNAG	1	0	0	0	0	0
chrIV_1205125r_NoNAG	1	0	0	0	0	0
chrIV_1205128r_NoNAG	1	0	0	0	0	0
chrIV_1205132r_NoNAG	1	0	0	0	0	0
chrIV_1205156r	1	0	1	5	6	0
chrIV_1205165_NoNAG	1	0	1	0	1	0
chrIV_1205166_NoNAG	1	0	0	1	1	0
chrIV_1205178_NoNAG	1	0	0	0	0	0
chrIV_1205208r_NoNAG	1	0	0	0	0	0
chrIV_1205209r_NoNAG	1	0	0	0	0	0
chrIV_1205218r_NoNAG	1	0	0	0	0	0
chrIV_1205222r_NoNAG	1	0	0	0	0	0
chrIV_1205246r_NoNAG	1	0	0	0	0	0
chrIV_1205258r_NoNAG	1	0	0	0	0	0
chrIV_1205262r_NoNAG	1	0	0	0	0	0
chrIV_1205263r_NoNAG	1	0	0	0	0	0
chrIV_1205288r_NoNAG	1	0	0	0	0	0
chrIV_1205297r	1	0	0	0	0	0
chrIV_1205321r_NoNAG	1	0	0	0	0	0
chrIV_1205336r_NoNAG	1	0	0	0	0	0
chrIV_1205337r	1	0	0	0	0	0
chrIV_120533r_NoNAG	1	0	0	0	0	0
chrIV_1205344_NoNAG	1	0	0	0	0	0
chrIV_120534r_NoNAG	1	0	0	0	0	0
chrIV_1205354r_NoNAG	1	0	0	0	0	0
chrIV_1205355r_NoNAG	1	0	0	0	0	0
chrIV_1205358_NoNAG	1	0	0	0	0	0
chrIV_1205375r_NoNAG	1	0	0	0	0	0
chrIV_1205376r_NoNAG	1	0	0	0	0	0
chrIV_120538	1	0	0	0	0	0
chrIV_120539_NoNAG	1	0	0	0	0	0
chrIV_1205402_NoNAG	1	0	0	0	0	0
chrIV_1205407_NoNAG	1	0	0	0	0	0
chrIV_1205422_NoNAG	1	0	0	0	0	0
chrIV_1205430r_NoNAG	1	0	0	0	0	0
chrIV_1205473_NoNAG	1	0	0	0	0	0
chrIV_1205488r_NoNAG	1	0	0	0	0	0
chrIV_1205502_NoNAG	1	0	0	0	0	0
chrIV_1205502r_NoNAG	1	0	0	0	0	0
chrIV_1205517_NoNAG	0	1	0	0	1	0
chrIV_1205542r_NoNAG	0	1	0	0	1	0
chrIV_1205550	0	1	0	0	1	0
chrIV_1205606_NoNAG	1	0	0	0	0	0
chrIV_1205621r_NoNAG	1	0	0	0	0	0
chrIV_1205657r_NoNAG	1	0	0	0	0	0
chrIV_1205671r_NoNAG	1	0	0	0	0	0
chrIV_1205672r_NoNAG	1	0	0	0	0	0
chrIV_1205687r_NoNAG	1	0	0	0	0	0
chrIV_1205695r_NoNAG	1	0	0	0	0	0
chrIV_1205702r_NoNAG	1	0	0	1	1	0
chrIV_1205758_NoNAG	1	0	0	0	0	0
chrIV_1205774r_NoNAG	1	0	0	0	0	0
chrIV_1205785r_NoNAG	1	0	0	0	0	0
chrIV_1205795r_NoNAG	1	0	0	0	0	0
chrIV_1205809_NoNAG	1	0	0	0	0	0
chrIV_1205845_NoNAG	1	0	0	1	1	0
chrIV_1205856_NoNAG	1	0	0	0	0	0
chrIV_1205857r_NoNAG	1	0	0	0	0	0
chrIV_1205860r_NoNAG	1	0	0	0	0	0
chrIV_1205891_NoNAG	1	0	0	0	0	0
chrIV_1205897r_NoNAG	1	0	0	0	0	0
chrIV_1205915r_NoNAG	1	0	0	0	0	0
chrIV_1205916r_NoNAG	1	0	0	0	0	0
chrIV_1205936r_NoNAG	1	0	0	0	0	0
chrIV_1205944_NoNAG	1	0	0	0	0	0
chrIV_1205949_NoNAG	1	0	0	0	0	0
chrIV_1205956r_NoNAG	1	0	0	0	0	0
chrIV_120598	1	0	0	0	0	0
chrIV_1206003_NoNAG	1	0	0	0	0	0
chrIV_1206022r_NoNAG	1	0	0	0	0	0
chrIV_1206058_NoNAG	1	0	0	0	0	0
chrIV_1206071_NoNAG	1	0	0	0	0	0
chrIV_1206072_NoNAG	1	0	0	0	0	0
chrIV_1206077_NoNAG	1	0	0	0	0	0
chrIV_1206088r_NoNAG	1	0	0	0	0	0
chrIV_1206101r_NoNAG	1	0	0	0	0	0
chrIV_1206149r	1	0	0	0	0	0
chrIV_1206176r_NoNAG	1	0	0	0	0	0
chrIV_1206182r_NoNAG	1	0	0	0	0	0
chrIV_1206183r_NoNAG	1	0	0	1	1	0
chrIV_1206214r_NoNAG	1	0	0	0	0	0
chrIV_1206221_NoNAG	1	0	0	0	0	0
chrIV_1206227r_NoNAG	1	0	0	0	0	0
chrIV_1206245r	1	0	0	0	0	0
chrIV_1206254r_NoNAG	1	0	0	0	0	0
chrIV_1206267r	1	0	0	1	1	0
chrIV_1206276	1	0	0	1	1	0
chrIV_1206298_NoNAG	1	0	0	0	0	0
chrIV_1206315_NoNAG	1	0	0	0	0	0
chrIV_1206333r_NoNAG	1	0	0	0	0	0
chrIV_1206334r_NoNAG	1	0	0	0	0	0
chrIV_120633_NoNAG	1	0	0	0	0	0
chrIV_1206342r_NoNAG	1	0	0	0	0	0
chrIV_1206347_NoNAG	1	0	0	0	0	0
chrIV_1206355r_NoNAG	1	0	0	0	0	0
chrIV_1206359r_NoNAG	1	0	0	0	0	0
chrIV_1206376r_NoNAG	1	0	0	1	1	0
chrIV_1206380r	1	0	0	0	0	0
chrIV_1206402r_NoNAG	1	0	0	0	0	0
chrIV_1206413r_NoNAG	1	0	0	0	0	0
chrIV_1206438r_NoNAG	1	0	0	0	0	0
chrIV_1206443r	1	0	0	0	0	0
chrIV_1206444r	1	0	0	0	0	0
chrIV_1206473r	1	0	0	0	0	0
chrIV_1206517	1	0	0	0	0	0
chrIV_120651_NoNAG	1	0	0	0	0	0
chrIV_1206535_NoNAG	1	0	0	0	0	0
chrIV_1206548_NoNAG	1	0	0	0	0	0
chrIV_1206549_NoNAG	1	0	0	0	0	0
chrIV_1206561r_NoNAG	1	0	0	0	0	0
chrIV_1206562_NoNAG	1	0	0	0	0	0
chrIV_1206580r_NoNAG	1	0	0	0	0	0
chrIV_1206581r_NoNAG	1	0	0	0	0	0
chrIV_1206582_NoNAG	1	0	0	0	0	0
chrIV_1206589	1	0	0	0	0	0
chrIV_1206621_NoNAG	1	0	0	0	0	0
chrIV_1206634r_NoNAG	1	0	0	0	0	0
chrIV_120667	1	0	0	0	0	0
chrIV_1206687r_NoNAG	0	0	0	1	1	0
chrIV_120670_NoNAG	1	0	0	0	0	0
chrIV_120678_NoNAG	1	0	0	0	0	0
chrIV_120692_NoNAG	1	0	0	0	0	0
chrIV_120710_NoNAG	1	0	0	0	0	0
chrIV_120711_NoNAG	1	0	0	0	0	0
chrIV_120747_NoNAG	1	0	0	0	0	0
chrIV_120756r_NoNAG	1	0	0	0	0	0
chrIV_120772r	1	0	0	0	0	0
chrIV_120824_NoNAG	1	0	0	0	0	0
chrIV_120831_NoNAG	1	0	0	0	0	0
chrIV_120846_NoNAG	1	0	0	0	0	0
chrIV_120857	1	0	0	0	0	0
chrIV_120875_NoNAG	1	0	0	0	0	0
chrIV_120886r_NoNAG	1	0	0	0	0	0
chrIV_120894r_NoNAG	1	0	0	0	0	0
chrIV_120897	1	0	0	0	0	0
chrIV_120898_NoNAG	1	0	0	1	1	0
chrIV_120902r_NoNAG	1	0	0	0	0	0
chrIV_120916	1	0	0	0	0	0
chrIV_1209363	0	2	0	0	2	0
chrIV_1209371r_NoNAG	0	1	1	0	2	0
chrIV_120939r	1	0	0	0	0	0
chrIV_120940r_NoNAG	1	0	0	0	0	0
chrIV_120941r_NoNAG	1	0	0	0	0	0
chrIV_120954r_NoNAG	1	0	0	0	0	0
chrIV_120965r_NoNAG	1	0	0	0	0	0
chrIV_120997r	1	0	0	1	1	0
chrIV_121006_NoNAG	1	0	0	0	0	0
chrIV_121035_NoNAG	1	0	0	0	0	0
chrIV_121079	0	0	1	0	1	0
chrIV_121114	1	0	0	0	0	0
chrIV_121115_NoNAG	1	0	0	0	0	0
chrIV_121143_NoNAG	1	0	0	0	0	0
chrIV_121157r_NoNAG	1	0	0	0	0	0
chrIV_121158_NoNAG	1	0	0	0	0	0
chrIV_121168r_NoNAG	1	0	0	0	0	0
chrIV_121181_NoNAG	1	0	0	1	1	0
chrIV_121237r_NoNAG	1	0	0	0	0	0
chrIV_121261r	1	0	0	0	0	0
chrIV_1212652_NoNAG	1	0	1	5	6	0
chrIV_1212653_NoNAG	1	0	0	4	4	0
chrIV_1212696r_NoNAG	1	0	0	0	0	0
chrIV_121269_NoNAG	1	0	0	0	0	0
chrIV_1212706r	1	0	0	0	0	0
chrIV_1212707r_NoNAG	1	0	0	0	0	0
chrIV_1212725_NoNAG	1	0	0	0	0	0
chrIV_1212726_NoNAG	1	0	0	0	0	0
chrIV_1212791_NoNAG	1	0	0	0	0	0
chrIV_1212792_NoNAG	1	0	0	0	0	0
chrIV_1212795_NoNAG	1	0	0	0	0	0
chrIV_1212809r_NoNAG	1	0	0	0	0	0
chrIV_1212823r_NoNAG	1	0	0	0	0	0
chrIV_1212833r_NoNAG	1	0	0	0	0	0
chrIV_1212840r_NoNAG	1	0	0	0	0	0
chrIV_1212867_NoNAG	1	0	0	0	0	0
chrIV_1212867r_NoNAG	1	0	0	0	0	0
chrIV_1212868r	1	0	0	0	0	0
chrIV_1212872r_NoNAG	1	0	0	0	0	0
chrIV_1212886r_NoNAG	1	0	0	0	0	0
chrIV_1212899_NoNAG	1	0	0	0	0	0
chrIV_1212949r_NoNAG	1	0	0	2	2	0
chrIV_1212997r_NoNAG	1	0	0	0	0	0
chrIV_1213005r	1	0	0	0	0	0
chrIV_1213006	1	0	0	0	0	0
chrIV_121300r_NoNAG	1	0	0	0	0	0
chrIV_1213033_NoNAG	1	0	0	0	0	0
chrIV_1213034r_NoNAG	1	0	0	1	1	0
chrIV_1213042_NoNAG	1	0	0	0	0	0
chrIV_1213062_NoNAG	1	0	0	0	0	0
chrIV_121306r_NoNAG	1	0	0	0	0	0
chrIV_1213074_NoNAG	1	0	0	0	0	0
chrIV_1213088_NoNAG	1	0	0	0	0	0
chrIV_1213103_NoNAG	1	0	0	0	0	0
chrIV_1213107_NoNAG	1	0	0	0	0	0
chrIV_121310_NoNAG	1	0	0	0	0	0
chrIV_1213135	1	0	0	0	0	0
chrIV_1213136_NoNAG	1	0	0	0	0	0
chrIV_1213167_NoNAG	1	0	0	0	0	0
chrIV_1213177r_NoNAG	1	0	0	0	0	0
chrIV_121317_NoNAG	1	0	0	0	0	0
chrIV_1213226r	1	0	0	0	0	0
chrIV_1213247_NoNAG	1	0	0	0	0	0
chrIV_1213257_NoNAG	1	0	0	0	0	0
chrIV_1213259r_NoNAG	1	0	0	0	0	0
chrIV_1213274r	1	0	0	0	0	0
chrIV_1213279_NoNAG	1	0	0	0	0	0
chrIV_1213315_NoNAG	1	0	0	0	0	0
chrIV_1213323r_NoNAG	1	0	0	0	0	0
chrIV_1213324r	1	0	0	0	0	0
chrIV_1213333_NoNAG	1	0	0	0	0	0
chrIV_121339_NoNAG	1	0	0	0	0	0
chrIV_1213400r_NoNAG	1	0	0	0	0	0
chrIV_1213401	1	0	0	0	0	0
chrIV_1213418	1	0	0	0	0	0
chrIV_1213440_NoNAG	1	0	0	0	0	0
chrIV_1213488r_NoNAG	1	0	0	0	0	0
chrIV_1213490_NoNAG	1	0	0	0	0	0
chrIV_1213491r_NoNAG	1	0	0	0	0	0
chrIV_1213492r	1	0	0	0	0	0
chrIV_1213493r_NoNAG	1	0	0	0	0	0
chrIV_121350	1	0	1	0	1	0
chrIV_1213529_NoNAG	1	0	0	0	0	0
chrIV_1213541_NoNAG	1	0	0	0	0	0
chrIV_1213542_NoNAG	1	0	0	0	0	0
chrIV_1213572r_NoNAG	1	0	0	0	0	0
chrIV_1213629r_NoNAG	1	0	0	0	0	0
chrIV_1213630r_NoNAG	1	0	0	0	0	0
chrIV_1213815r	1	0	0	0	0	0
chrIV_1213850_NoNAG	1	0	0	0	0	0
chrIV_1213884r_NoNAG	1	0	0	0	0	0
chrIV_1213885r_NoNAG	1	0	0	0	0	0
chrIV_1213902r_NoNAG	1	0	0	0	0	0
chrIV_1213907r_NoNAG	1	0	0	0	0	0
chrIV_1213951_NoNAG	1	0	0	0	0	0
chrIV_1213952_NoNAG	1	0	0	0	0	0
chrIV_1213956r_NoNAG	1	0	0	0	0	0
chrIV_1213958_NoNAG	1	0	0	0	0	0
chrIV_1213959r_NoNAG	1	0	0	0	0	0
chrIV_1213964r_NoNAG	1	0	0	0	0	0
chrIV_1213965_NoNAG	1	0	0	0	0	0
chrIV_1213985_NoNAG	1	0	0	0	0	0
chrIV_1213992r	1	0	0	0	0	0
chrIV_1214041	1	0	0	0	0	0
chrIV_1214074	1	0	0	0	0	0
chrIV_1214090_NoNAG	1	0	0	0	0	0
chrIV_1214104_NoNAG	1	0	0	0	0	0
chrIV_1214109r_NoNAG	1	0	0	0	0	0
chrIV_1214116r_NoNAG	1	0	0	0	0	0
chrIV_1214117r_NoNAG	1	0	0	0	0	0
chrIV_1214130_NoNAG	1	0	0	0	0	0
chrIV_1214131_NoNAG	1	0	0	0	0	0
chrIV_1214132_NoNAG	1	0	0	0	0	0
chrIV_1214137_NoNAG	1	0	0	0	0	0
chrIV_1214152_NoNAG	1	0	0	0	0	0
chrIV_1214171r_NoNAG	1	0	0	0	0	0
chrIV_1214191_NoNAG	1	0	0	0	0	0
chrIV_1214220_NoNAG	1	0	0	0	0	0
chrIV_1214224r_NoNAG	1	0	0	1	1	0
chrIV_1214243r	1	0	0	0	0	0
chrIV_1214249r_NoNAG	1	0	0	0	0	0
chrIV_1214255_NoNAG	1	0	0	0	0	0
chrIV_1214288_NoNAG	1	0	0	0	0	0
chrIV_121428_NoNAG	1	0	0	0	0	0
chrIV_1214311_NoNAG	1	0	0	0	0	0
chrIV_1214316_NoNAG	1	0	0	0	0	0
chrIV_1214334_NoNAG	1	0	0	0	0	0
chrIV_1214335	1	0	0	0	0	0
chrIV_121433r_NoNAG	1	0	0	0	0	0
chrIV_1214363	1	0	0	0	0	0
chrIV_1214375r_NoNAG	1	0	0	1	1	0
chrIV_1214381_NoNAG	1	0	0	1	1	0
chrIV_1214397r_NoNAG	1	0	0	2	2	0
chrIV_1214440_NoNAG	1	0	0	0	0	0
chrIV_1214468r_NoNAG	1	0	0	0	0	0
chrIV_1214495r	1	0	1	0	1	0
chrIV_1214519	1	0	0	0	0	0
chrIV_1214523r	1	0	0	0	0	0
chrIV_1214549_NoNAG	1	0	0	0	0	0
chrIV_1214550	1	0	0	0	0	0
chrIV_1214556r_NoNAG	1	0	0	0	0	0
chrIV_1214564r_NoNAG	1	0	0	0	0	0
chrIV_1214585r_NoNAG	1	0	0	0	0	0
chrIV_1214596	1	0	0	0	0	0
chrIV_1214609_NoNAG	1	0	0	0	0	0
chrIV_1214639r_NoNAG	1	0	0	0	0	0
chrIV_1214640_NoNAG	1	0	0	0	0	0
chrIV_1214654_NoNAG	1	0	0	0	0	0
chrIV_1214668_NoNAG	1	0	0	0	0	0
chrIV_1214677_NoNAG	1	0	0	0	0	0
chrIV_1214691r_NoNAG	1	0	0	0	0	0
chrIV_1214705r	1	0	0	0	0	0
chrIV_1214721r_NoNAG	1	0	0	1	1	0
chrIV_1214728_NoNAG	1	0	0	0	0	0
chrIV_1214744r	1	0	0	0	0	0
chrIV_1214768_NoNAG	1	0	0	0	0	0
chrIV_1214773r_NoNAG	1	0	0	0	0	0
chrIV_1214778r_NoNAG	1	0	0	0	0	0
chrIV_1214796_NoNAG	1	0	0	0	0	0
chrIV_1214798_NoNAG	1	0	0	0	0	0
chrIV_1214823r_NoNAG	1	0	0	0	0	0
chrIV_1214828r_NoNAG	1	0	0	0	0	0
chrIV_1214836r_NoNAG	1	0	0	0	0	0
chrIV_1214865r_NoNAG	1	0	0	0	0	0
chrIV_1214868r_NoNAG	1	0	0	0	0	0
chrIV_121486_NoNAG	1	0	0	0	0	0
chrIV_1214875r	1	0	0	0	0	0
chrIV_1214894r_NoNAG	1	0	0	0	0	0
chrIV_1214899r_NoNAG	1	0	0	0	0	0
chrIV_121489r_NoNAG	1	0	0	0	0	0
chrIV_1214972	1	0	0	0	0	0
chrIV_121497_NoNAG	1	0	0	0	0	0
chrIV_1214982_NoNAG	1	0	0	0	0	0
chrIV_121501r_NoNAG	1	0	0	0	0	0
chrIV_1215026_NoNAG	1	0	0	0	0	0
chrIV_1215071r_NoNAG	1	0	0	0	0	0
chrIV_1215090r	1	0	0	0	0	0
chrIV_1215091r_NoNAG	1	0	0	0	0	0
chrIV_1215092r_NoNAG	1	0	0	0	0	0
chrIV_1215101r_NoNAG	1	0	0	0	0	0
chrIV_1215124_NoNAG	1	0	0	0	0	0
chrIV_1215146_NoNAG	1	0	0	0	0	0
chrIV_121514r_NoNAG	1	0	0	0	0	0
chrIV_1215169r	1	0	0	0	0	0
chrIV_1215183r_NoNAG	1	0	0	0	0	0
chrIV_1215189r_NoNAG	1	0	0	1	1	0
chrIV_121520_NoNAG	1	0	0	0	0	0
chrIV_121521_NoNAG	1	0	0	0	0	0
chrIV_1215251r_NoNAG	1	0	0	0	0	0
chrIV_1215252r	1	0	0	0	0	0
chrIV_121527_NoNAG	1	0	0	0	0	0
chrIV_1215314r	1	0	0	1	1	0
chrIV_121531_NoNAG	1	0	0	0	0	0
chrIV_1215350r_NoNAG	1	0	0	1	1	0
chrIV_1215366r_NoNAG	1	0	0	0	0	0
chrIV_121536_NoNAG	1	0	0	0	0	0
chrIV_121537r_NoNAG	1	0	0	0	0	0
chrIV_121539	1	0	0	0	0	0
chrIV_1215409_NoNAG	1	0	0	0	0	0
chrIV_1215449r_NoNAG	1	0	0	0	0	0
chrIV_1215459r_NoNAG	1	0	0	0	0	0
chrIV_1215465r	1	0	0	0	0	0
chrIV_1215501r_NoNAG	1	0	0	0	0	0
chrIV_1215519r	1	0	0	0	0	0
chrIV_1215547_NoNAG	1	0	0	0	0	0
chrIV_1215611r_NoNAG	1	0	0	0	0	0
chrIV_1215612r_NoNAG	1	0	0	0	0	0
chrIV_1215617_NoNAG	1	0	0	0	0	0
chrIV_121566	1	0	0	0	0	0
chrIV_1215675	1	0	0	0	0	0
chrIV_1215679r_NoNAG	1	0	0	0	0	0
chrIV_1215690r_NoNAG	1	0	0	0	0	0
chrIV_1215706r_NoNAG	1	0	0	0	0	0
chrIV_1215738r_NoNAG	1	0	0	0	0	0
chrIV_1215755_NoNAG	1	0	0	0	0	0
chrIV_1215789r	1	0	0	0	0	0
chrIV_121579_NoNAG	0	1	0	0	1	0
chrIV_1215816r_NoNAG	1	0	0	0	0	0
chrIV_1215828r	1	0	0	0	0	0
chrIV_121586_NoNAG	0	1	0	0	1	0
chrIV_1215870r_NoNAG	1	0	0	0	0	0
chrIV_121587_NoNAG	0	1	0	0	1	0
chrIV_1215893_NoNAG	1	0	0	0	0	0
chrIV_1215920r_NoNAG	1	0	0	1	1	0
chrIV_1215932_NoNAG	1	0	0	0	0	0
chrIV_1215956_NoNAG	1	0	0	0	0	0
chrIV_1216006_NoNAG	1	0	0	0	0	0
chrIV_1216007	1	0	0	0	0	0
chrIV_1216023	1	0	0	0	0	0
chrIV_1216056r_NoNAG	1	0	0	0	0	0
chrIV_1216086r_NoNAG	1	0	0	0	0	0
chrIV_1216099_NoNAG	1	0	0	0	0	0
chrIV_1216142_NoNAG	1	0	0	0	0	0
chrIV_1216145r_NoNAG	1	0	0	0	0	0
chrIV_1216150r_NoNAG	1	0	0	0	0	0
chrIV_1216151_NoNAG	1	0	0	0	0	0
chrIV_1216151r_NoNAG	1	0	0	0	0	0
chrIV_1216157_NoNAG	1	0	0	0	0	0
chrIV_1216158r_NoNAG	1	0	0	0	0	0
chrIV_1216161r_NoNAG	1	0	0	0	0	0
chrIV_1216215r_NoNAG	1	0	0	0	0	0
chrIV_1216222_NoNAG	1	0	0	0	0	0
chrIV_1216223_NoNAG	1	0	0	0	0	0
chrIV_1216224_NoNAG	1	0	0	0	0	0
chrIV_1216235r_NoNAG	1	0	0	0	0	0
chrIV_1216247_NoNAG	1	0	0	0	0	0
chrIV_1216248_NoNAG	1	0	0	0	0	0
chrIV_1216265r_NoNAG	1	0	0	0	0	0
chrIV_1216286_NoNAG	1	0	0	0	0	0
chrIV_121629	1	0	0	0	0	0
chrIV_1216292r_NoNAG	1	0	0	0	0	0
chrIV_1216312	1	0	0	0	0	0
chrIV_121633r_NoNAG	1	0	0	0	0	0
chrIV_1216342_NoNAG	1	0	0	1	1	0
chrIV_1216343_NoNAG	1	0	0	1	1	0
chrIV_121634r_NoNAG	1	0	0	0	0	0
chrIV_1216350r_NoNAG	1	0	0	0	0	0
chrIV_121635r_NoNAG	1	0	0	0	0	0
chrIV_1216394r_NoNAG	1	0	0	0	0	0
chrIV_1216426r_NoNAG	1	0	0	0	0	0
chrIV_1216466_NoNAG	1	0	0	0	0	0
chrIV_121650_NoNAG	1	0	0	0	0	0
chrIV_1216511_NoNAG	1	0	0	0	0	0
chrIV_1216529_NoNAG	1	0	0	0	0	0
chrIV_1216583r_NoNAG	1	0	0	1	1	0
chrIV_1216607r_NoNAG	1	0	0	0	0	0
chrIV_121661r	0	1	0	0	1	0
chrIV_1216634r_NoNAG	1	0	0	1	1	0
chrIV_1216635r_NoNAG	1	0	0	1	1	0
chrIV_1216639	1	0	0	0	0	0
chrIV_1216664r_NoNAG	1	0	0	0	0	0
chrIV_1216712r	1	0	0	1	1	0
chrIV_1216725_NoNAG	1	0	0	0	0	0
chrIV_1216764r_NoNAG	1	0	0	0	0	0
chrIV_1216815_NoNAG	1	0	0	0	0	0
chrIV_1216831r_NoNAG	1	0	0	0	0	0
chrIV_1216832_NoNAG	1	0	0	0	0	0
chrIV_1216894r_NoNAG	1	0	0	0	0	0
chrIV_121690_NoNAG	1	0	0	0	0	0
chrIV_1216928_NoNAG	1	0	0	0	0	0
chrIV_1216947r_NoNAG	1	0	0	0	0	0
chrIV_1216969r_NoNAG	1	0	0	0	0	0
chrIV_1216985_NoNAG	1	0	0	0	0	0
chrIV_121703_NoNAG	1	0	0	0	0	0
chrIV_1217049_NoNAG	1	0	0	0	0	0
chrIV_1217050_NoNAG	1	0	0	0	0	0
chrIV_1217082r	1	0	0	0	0	0
chrIV_1217083r_NoNAG	1	0	0	0	0	0
chrIV_1217087_NoNAG	1	0	0	0	0	0
chrIV_1217088_NoNAG	1	0	0	0	0	0
chrIV_1217097r_NoNAG	1	0	0	0	0	0
chrIV_1217113	1	0	0	0	0	0
chrIV_1217114	1	0	0	0	0	0
chrIV_1217140_NoNAG	1	0	0	0	0	0
chrIV_1217168r_NoNAG	1	0	0	0	0	0
chrIV_1217188r_NoNAG	1	0	0	0	0	0
chrIV_1217189_NoNAG	1	0	0	0	0	0
chrIV_1217218r_NoNAG	1	0	0	1	1	0
chrIV_1217233r_NoNAG	1	0	0	0	0	0
chrIV_1217260	1	0	0	0	0	0
chrIV_1217264r_NoNAG	1	0	0	0	0	0
chrIV_1217278_NoNAG	1	0	0	0	0	0
chrIV_1217295r_NoNAG	1	0	0	0	0	0
chrIV_121730_NoNAG	1	0	0	0	0	0
chrIV_1217321r	1	0	0	0	0	0
chrIV_1217358_NoNAG	1	0	0	0	0	0
chrIV_1217360r	1	0	0	0	0	0
chrIV_1217361r_NoNAG	1	0	0	0	0	0
chrIV_1217415r_NoNAG	1	0	0	0	0	0
chrIV_1217416r_NoNAG	1	0	0	0	0	0
chrIV_1217419_NoNAG	1	0	0	0	0	0
chrIV_1217450_NoNAG	1	0	0	0	0	0
chrIV_1217451_NoNAG	1	0	0	0	0	0
chrIV_1217488	1	0	0	0	0	0
chrIV_1217489r	1	0	0	0	0	0
chrIV_1217511r_NoNAG	1	0	0	0	0	0
chrIV_1217541_NoNAG	1	0	0	0	0	0
chrIV_1217550r_NoNAG	1	0	0	0	0	0
chrIV_1217574r_NoNAG	1	0	0	0	0	0
chrIV_1217575r	1	0	0	0	0	0
chrIV_1217597r_NoNAG	1	0	0	0	0	0
chrIV_121760_NoNAG	1	0	0	0	0	0
chrIV_1217621_NoNAG	1	0	0	0	0	0
chrIV_1217651_NoNAG	1	0	0	0	0	0
chrIV_1217677r_NoNAG	1	0	0	0	0	0
chrIV_1217678r_NoNAG	1	0	0	1	1	0
chrIV_1217679r_NoNAG	1	0	0	1	1	0
chrIV_1217789_NoNAG	1	0	0	0	0	0
chrIV_1217858r_NoNAG	1	0	0	0	0	0
chrIV_121789r	1	0	0	1	1	0
chrIV_1217907r_NoNAG	1	0	0	0	0	0
chrIV_1217910r_NoNAG	1	0	0	0	0	0
chrIV_1217913r_NoNAG	1	0	0	0	0	0
chrIV_1217943	1	0	0	0	0	0
chrIV_1217944_NoNAG	1	0	0	0	0	0
chrIV_1217947r_NoNAG	1	0	0	0	0	0
chrIV_1217955r_NoNAG	1	0	0	0	0	0
chrIV_1217975	1	0	0	0	0	0
chrIV_1217982r_NoNAG	1	0	0	0	0	0
chrIV_1217984_NoNAG	1	0	0	0	0	0
chrIV_1217985_NoNAG	1	0	0	0	0	0
chrIV_1218002r_NoNAG	1	0	0	0	0	0
chrIV_1218033r_NoNAG	1	0	0	0	0	0
chrIV_1218034r_NoNAG	1	0	0	0	0	0
chrIV_1218043r	1	0	0	0	0	0
chrIV_1218065r_NoNAG	1	0	0	0	0	0
chrIV_121806r_NoNAG	1	0	0	0	0	0
chrIV_1218079r_NoNAG	1	0	0	1	1	0
chrIV_1218086_NoNAG	1	0	0	0	0	0
chrIV_1218086r_NoNAG	1	0	0	0	0	0
chrIV_1218116r_NoNAG	1	0	0	0	0	0
chrIV_1218117r_NoNAG	1	0	0	0	0	0
chrIV_1218126r_NoNAG	1	0	0	0	0	0
chrIV_1218127r_NoNAG	1	0	0	0	0	0
chrIV_1218136_NoNAG	1	0	0	0	0	0
chrIV_1218148r_NoNAG	1	0	0	0	0	0
chrIV_1218155_NoNAG	1	0	0	0	0	0
chrIV_1218156	1	0	0	0	0	0
chrIV_1218157	1	0	0	0	0	0
chrIV_1218194_NoNAG	1	0	0	0	0	0
chrIV_1218228r_NoNAG	1	0	0	0	0	0
chrIV_121823r_NoNAG	1	0	0	0	0	0
chrIV_1218251r	1	0	0	0	0	0
chrIV_1218272	1	0	0	0	0	0
chrIV_1218305r_NoNAG	1	0	0	0	0	0
chrIV_1218340r	1	0	0	0	0	0
chrIV_1218391_NoNAG	1	0	0	0	0	0
chrIV_1218404r_NoNAG	1	0	0	1	1	0
chrIV_1218435	1	0	0	0	0	0
chrIV_1218458r_NoNAG	1	0	0	0	0	0
chrIV_1218459r_NoNAG	1	0	0	0	0	0
chrIV_1218462r	1	0	0	0	0	0
chrIV_1218463r_NoNAG	1	0	0	0	0	0
chrIV_1218465r_NoNAG	1	0	0	0	0	0
chrIV_1218502r_NoNAG	1	0	0	0	0	0
chrIV_1218526_NoNAG	1	0	0	0	0	0
chrIV_1218569_NoNAG	1	0	0	0	0	0
chrIV_1218569r	1	0	0	0	0	0
chrIV_1218582r_NoNAG	1	0	0	0	0	0
chrIV_1218587r_NoNAG	1	0	0	0	0	0
chrIV_1218628_NoNAG	1	0	0	0	0	0
chrIV_1218640_NoNAG	1	0	0	0	0	0
chrIV_1218641_NoNAG	1	0	0	0	0	0
chrIV_1218675_NoNAG	1	0	0	0	0	0
chrIV_121867r_NoNAG	1	0	0	0	0	0
chrIV_1218686_NoNAG	1	0	0	0	0	0
chrIV_1218687	1	0	0	0	0	0
chrIV_1218698r_NoNAG	1	0	0	0	0	0
chrIV_1218715r_NoNAG	1	0	0	0	0	0
chrIV_1218726r_NoNAG	1	0	0	0	0	0
chrIV_1218755	1	0	0	1	1	0
chrIV_1218762_NoNAG	1	0	0	0	0	0
chrIV_1218774_NoNAG	1	0	0	0	0	0
chrIV_1218789_NoNAG	1	0	0	0	0	0
chrIV_1218796_NoNAG	1	0	0	0	0	0
chrIV_1218807r_NoNAG	1	0	0	0	0	0
chrIV_1218808r_NoNAG	1	0	0	0	0	0
chrIV_1218812r_NoNAG	1	0	0	0	0	0
chrIV_1218839_NoNAG	1	0	0	0	0	0
chrIV_1218842_NoNAG	1	0	0	0	0	0
chrIV_121885_NoNAG	1	0	0	0	0	0
chrIV_1218887r_NoNAG	1	0	0	0	0	0
chrIV_1218890_NoNAG	1	0	0	0	0	0
chrIV_1218891_NoNAG	1	0	0	0	0	0
chrIV_1218908_NoNAG	1	0	0	0	0	0
chrIV_1218944_NoNAG	1	0	0	0	0	0
chrIV_121895r_NoNAG	1	0	0	0	0	0
chrIV_1218999	1	0	0	1	1	0
chrIV_1219018_NoNAG	1	0	0	0	0	0
chrIV_1219019_NoNAG	1	0	0	0	0	0
chrIV_1219025r_NoNAG	1	0	0	0	0	0
chrIV_1219054_NoNAG	1	0	0	0	0	0
chrIV_1219082r_NoNAG	1	0	0	0	0	0
chrIV_1219100_NoNAG	1	0	0	0	0	0
chrIV_1219145_NoNAG	1	0	0	0	0	0
chrIV_1219157r_NoNAG	1	0	0	0	0	0
chrIV_1219199	1	0	0	0	0	0
chrIV_1219223	1	0	0	0	0	0
chrIV_1219225	1	0	0	0	0	0
chrIV_1219252r_NoNAG	1	0	0	0	0	0
chrIV_1219253r_NoNAG	1	0	0	0	0	0
chrIV_1219256_NoNAG	1	0	0	0	0	0
chrIV_1219265_NoNAG	1	0	0	0	0	0
chrIV_1219268_NoNAG	1	0	0	0	0	0
chrIV_1219316_NoNAG	1	0	0	0	0	0
chrIV_1219316r_NoNAG	1	0	0	0	0	0
chrIV_1219324_NoNAG	1	0	0	0	0	0
chrIV_1219329r_NoNAG	1	0	0	0	0	0
chrIV_1219345_NoNAG	1	0	0	0	0	0
chrIV_1219349_NoNAG	1	0	0	0	0	0
chrIV_1219381r_NoNAG	1	0	0	0	0	0
chrIV_1219394_NoNAG	1	0	0	0	0	0
chrIV_1219398_NoNAG	1	0	0	0	0	0
chrIV_121945_NoNAG	1	0	0	0	0	0
chrIV_1219516_NoNAG	1	0	0	0	0	0
chrIV_1219520_NoNAG	1	0	0	0	0	0
chrIV_1219532r_NoNAG	1	0	0	0	0	0
chrIV_1219548_NoNAG	1	0	0	0	0	0
chrIV_1219551_NoNAG	1	0	0	0	0	0
chrIV_1219584_NoNAG	1	0	0	0	0	0
chrIV_1219584r_NoNAG	1	0	0	0	0	0
chrIV_1219585r_NoNAG	1	0	0	0	0	0
chrIV_1219595r_NoNAG	1	0	0	0	0	0
chrIV_1219609r_NoNAG	1	0	0	0	0	0
chrIV_1219610r_NoNAG	1	0	0	0	0	0
chrIV_1219617_NoNAG	1	0	0	0	0	0
chrIV_1219618_NoNAG	1	0	0	0	0	0
chrIV_1219619_NoNAG	1	0	0	0	0	0
chrIV_121961_NoNAG	1	0	0	0	0	0
chrIV_1219627r	1	0	0	0	0	0
chrIV_121962_NoNAG	1	0	0	0	0	0
chrIV_1219651r_NoNAG	1	0	0	0	0	0
chrIV_1219654_NoNAG	1	0	0	0	0	0
chrIV_1219660r_NoNAG	1	0	0	0	0	0
chrIV_1219661r_NoNAG	1	0	0	0	0	0
chrIV_1219662r_NoNAG	1	0	0	0	0	0
chrIV_1219685r_NoNAG	1	0	0	0	0	0
chrIV_1219686r_NoNAG	1	0	0	0	0	0
chrIV_1219734_NoNAG	0	1	0	1	2	0
chrIV_1219737_NoNAG	0	1	0	0	1	0
chrIV_1219751_NoNAG	1	0	0	0	0	0
chrIV_1219759_NoNAG	1	0	0	0	0	0
chrIV_1219793_NoNAG	1	0	0	0	0	0
chrIV_1219860_NoNAG	0	1	0	0	1	0
chrIV_1219862r_NoNAG	0	1	0	0	1	0
chrIV_1219869_NoNAG	0	1	0	0	1	0
chrIV_1219875r_NoNAG	1	0	0	1	1	0
chrIV_1219876r	1	0	0	0	0	0
chrIV_1219915r_NoNAG	1	0	0	0	0	0
chrIV_1219932_NoNAG	1	0	0	0	0	0
chrIV_1219933_NoNAG	1	0	0	0	0	0
chrIV_1219934_NoNAG	1	0	0	0	0	0
chrIV_1219935_NoNAG	1	0	0	0	0	0
chrIV_1219939_NoNAG	1	0	0	0	0	0
chrIV_1220009	1	0	0	0	0	0
chrIV_1220012_NoNAG	1	0	0	0	0	0
chrIV_1220031_NoNAG	1	0	0	0	0	0
chrIV_1220040_NoNAG	1	0	0	0	0	0
chrIV_1220056_NoNAG	1	0	0	0	0	0
chrIV_1220057_NoNAG	1	0	0	0	0	0
chrIV_1220067_NoNAG	1	0	0	0	0	0
chrIV_1220084r_NoNAG	1	0	0	0	0	0
chrIV_1220085r_NoNAG	1	0	0	0	0	0
chrIV_1220091_NoNAG	1	0	0	0	0	0
chrIV_1220105_NoNAG	1	0	0	0	0	0
chrIV_1220106r_NoNAG	1	0	0	0	0	0
chrIV_122012_NoNAG	1	0	0	0	0	0
chrIV_1220156r_NoNAG	0	1	0	0	1	0
chrIV_122018_NoNAG	1	0	0	0	0	0
chrIV_1220192_NoNAG	1	0	0	1	1	0
chrIV_1220207_NoNAG	1	0	0	0	0	0
chrIV_1220217r_NoNAG	1	0	0	0	0	0
chrIV_1220260_NoNAG	1	0	0	0	0	0
chrIV_1220286_NoNAG	1	0	0	0	0	0
chrIV_1220293_NoNAG	1	0	0	0	0	0
chrIV_1220307_NoNAG	1	0	0	0	0	0
chrIV_1220336_NoNAG	1	0	0	0	0	0
chrIV_1220346_NoNAG	1	0	0	0	0	0
chrIV_1220377r_NoNAG	1	0	0	0	0	0
chrIV_1220382_NoNAG	1	0	0	0	0	0
chrIV_1220408	1	0	0	0	0	0
chrIV_1220409_NoNAG	1	0	0	0	0	0
chrIV_1220414_NoNAG	1	0	0	1	1	0
chrIV_1220424_NoNAG	1	0	0	0	0	0
chrIV_1220437r_NoNAG	1	0	0	0	0	0
chrIV_1220440r_NoNAG	1	0	0	0	0	0
chrIV_1220456r	1	0	0	0	0	0
chrIV_1220481r_NoNAG	1	0	0	0	0	0
chrIV_122049r_NoNAG	1	0	0	0	0	0
chrIV_1220507_NoNAG	1	0	0	0	0	0
chrIV_1220508_NoNAG	1	0	0	0	0	0
chrIV_122050_NoNAG	1	0	0	0	0	0
chrIV_1220535r	1	0	0	1	1	0
chrIV_1220536r_NoNAG	1	0	0	0	0	0
chrIV_1220541_NoNAG	1	0	0	0	0	0
chrIV_1220546_NoNAG	1	0	0	0	0	0
chrIV_1220549	1	0	0	0	0	0
chrIV_1220550_NoNAG	1	0	0	0	0	0
chrIV_1220557_NoNAG	1	0	0	0	0	0
chrIV_1220580r	1	0	0	0	0	0
chrIV_1220583	1	0	0	0	0	0
chrIV_1220595r_NoNAG	1	0	0	0	0	0
chrIV_122059r_NoNAG	1	0	0	0	0	0
chrIV_1220625r	1	0	0	0	0	0
chrIV_122067r_NoNAG	1	0	0	0	0	0
chrIV_1220687_NoNAG	1	0	0	0	0	0
chrIV_1220715_NoNAG	1	0	0	0	0	0
chrIV_1220718_NoNAG	1	0	0	0	0	0
chrIV_1220721_NoNAG	1	0	0	0	0	0
chrIV_1220728_NoNAG	1	0	0	0	0	0
chrIV_1220731_NoNAG	1	0	0	0	0	0
chrIV_1220732_NoNAG	1	0	0	0	0	0
chrIV_1220742_NoNAG	1	0	0	0	0	0
chrIV_1220767_NoNAG	1	0	0	0	0	0
chrIV_1220793_NoNAG	1	0	0	0	0	0
chrIV_122083_NoNAG	1	0	0	0	0	0
chrIV_1220841r_NoNAG	1	0	0	0	0	0
chrIV_122084_NoNAG	1	0	0	0	0	0
chrIV_1220871	1	0	0	0	0	0
chrIV_1220877	1	0	0	0	0	0
chrIV_1220880_NoNAG	1	0	0	0	0	0
chrIV_1220909	1	0	0	0	0	0
chrIV_1220913r_NoNAG	1	0	0	0	0	0
chrIV_1220938_NoNAG	0	1	0	0	1	0
chrIV_1220939_NoNAG	0	1	0	0	1	0
chrIV_1221029_NoNAG	1	0	0	0	0	0
chrIV_1221073_NoNAG	1	0	0	1	1	0
chrIV_1221076r_NoNAG	1	0	0	0	0	0
chrIV_1221126r	1	0	0	0	0	0
chrIV_1221164_NoNAG	1	0	0	0	0	0
chrIV_1221165r_NoNAG	1	0	0	0	0	0
chrIV_1221182r_NoNAG	1	0	0	0	0	0
chrIV_1221208_NoNAG	1	0	0	1	1	0
chrIV_1221213r_NoNAG	1	0	0	0	0	0
chrIV_1221245	1	0	0	0	0	0
chrIV_1221246_NoNAG	1	0	0	1	1	0
chrIV_1221285r	1	0	0	0	0	0
chrIV_1221312r_NoNAG	1	0	0	0	0	0
chrIV_1221324_NoNAG	1	0	0	0	0	0
chrIV_1221333r_NoNAG	1	0	0	0	0	0
chrIV_1221354r_NoNAG	1	0	0	0	0	0
chrIV_1221366r_NoNAG	1	0	0	0	0	0
chrIV_1221367r_NoNAG	1	0	0	0	0	0
chrIV_1221368r_NoNAG	1	0	0	0	0	0
chrIV_1221377r_NoNAG	1	0	0	0	0	0
chrIV_1221404_NoNAG	1	0	0	0	0	0
chrIV_1221450r_NoNAG	1	0	0	0	0	0
chrIV_1221457r_NoNAG	1	0	0	0	0	0
chrIV_1221472_NoNAG	1	0	0	0	0	0
chrIV_1221487	1	0	0	0	0	0
chrIV_1221499_NoNAG	1	0	0	0	0	0
chrIV_1221500_NoNAG	1	0	0	0	0	0
chrIV_1221501_NoNAG	1	0	0	0	0	0
chrIV_1221531r_NoNAG	1	0	0	0	0	0
chrIV_1221575r_NoNAG	1	0	0	0	0	0
chrIV_1221585r_NoNAG	1	0	0	0	0	0
chrIV_1221597r_NoNAG	1	0	0	0	0	0
chrIV_1221606r_NoNAG	1	0	0	0	0	0
chrIV_1221607r_NoNAG	1	0	0	0	0	0
chrIV_1221646r_NoNAG	1	0	0	0	0	0
chrIV_1221656r	1	0	0	0	0	0
chrIV_1221671_NoNAG	1	0	0	0	0	0
chrIV_1221673r_NoNAG	1	0	0	0	0	0
chrIV_1221726r_NoNAG	1	0	0	0	0	0
chrIV_1221727_NoNAG	1	0	0	0	0	0
chrIV_122173	1	0	0	0	0	0
chrIV_1221739r_NoNAG	1	0	0	0	0	0
chrIV_1221740r_NoNAG	1	0	0	0	0	0
chrIV_1221757_NoNAG	1	0	0	0	0	0
chrIV_1221772r_NoNAG	1	0	0	0	0	0
chrIV_1221778_NoNAG	1	0	0	0	0	0
chrIV_1221781_NoNAG	1	0	0	0	0	0
chrIV_1221796r	1	0	0	0	0	0
chrIV_122180	1	0	0	0	0	0
chrIV_122181_NoNAG	1	0	0	0	0	0
chrIV_1221827r_NoNAG	1	0	0	0	0	0
chrIV_1221857r	1	0	0	0	0	0
chrIV_1221886r_NoNAG	1	0	0	0	0	0
chrIV_1221902r_NoNAG	1	0	0	0	0	0
chrIV_122191_NoNAG	1	0	0	0	0	0
chrIV_1221920r_NoNAG	1	0	0	0	0	0
chrIV_1221935_NoNAG	1	0	0	0	0	0
chrIV_1221936_NoNAG	1	0	0	0	0	0
chrIV_1221939r_NoNAG	1	0	0	0	0	0
chrIV_1221971	1	0	0	0	0	0
chrIV_1221972_NoNAG	1	0	0	0	0	0
chrIV_1222019r_NoNAG	1	0	0	0	0	0
chrIV_1222032r_NoNAG	1	0	0	0	0	0
chrIV_1222064r	1	0	0	0	0	0
chrIV_1222072_NoNAG	1	0	0	0	0	0
chrIV_1222075_NoNAG	1	0	0	0	0	0
chrIV_1222106r_NoNAG	1	0	0	0	0	0
chrIV_1222113r_NoNAG	1	0	0	0	0	0
chrIV_1222116r_NoNAG	1	0	0	0	0	0
chrIV_1222117r_NoNAG	1	0	0	0	0	0
chrIV_122220_NoNAG	1	0	0	0	0	0
chrIV_122221_NoNAG	1	0	0	0	0	0
chrIV_122222_NoNAG	1	0	0	0	0	0
chrIV_1222251	1	0	0	0	0	0
chrIV_1222311r_NoNAG	1	0	0	0	0	0
chrIV_1222312r_NoNAG	1	0	0	0	0	0
chrIV_1222336_NoNAG	1	0	0	0	0	0
chrIV_1222337_NoNAG	1	0	0	0	0	0
chrIV_1222360r_NoNAG	0	1	0	0	1	0
chrIV_1222389r_NoNAG	1	0	0	0	0	0
chrIV_122239_NoNAG	1	0	0	0	0	0
chrIV_1222429r_NoNAG	1	0	0	1	1	0
chrIV_1222442_NoNAG	1	0	0	0	0	0
chrIV_1222446_NoNAG	1	0	0	0	0	0
chrIV_1222447_NoNAG	1	0	0	0	0	0
chrIV_1222459r_NoNAG	1	0	0	0	0	0
chrIV_122245_NoNAG	1	0	0	0	0	0
chrIV_1222464_NoNAG	1	0	0	0	0	0
chrIV_122246_NoNAG	1	0	0	0	0	0
chrIV_1222497r_NoNAG	1	0	0	0	0	0
chrIV_1222498r_NoNAG	1	0	0	0	0	0
chrIV_1222505r_NoNAG	1	0	0	0	0	0
chrIV_1222515_NoNAG	1	0	0	0	0	0
chrIV_122252r_NoNAG	1	0	0	0	0	0
chrIV_122253r_NoNAG	1	0	0	0	0	0
chrIV_1222572_NoNAG	1	0	0	0	0	0
chrIV_1222614r	1	0	0	0	0	0
chrIV_1222647_NoNAG	1	0	0	0	0	0
chrIV_122266_NoNAG	1	0	0	0	0	0
chrIV_1222676r	1	0	0	0	0	0
chrIV_1222679r_NoNAG	1	0	0	0	0	0
chrIV_1222690_NoNAG	1	0	0	0	0	0
chrIV_122275r_NoNAG	1	0	0	1	1	0
chrIV_1222766r_NoNAG	1	0	0	0	0	0
chrIV_1222784r_NoNAG	1	0	0	0	0	0
chrIV_1222814r_NoNAG	1	0	0	0	0	0
chrIV_1222826_NoNAG	1	0	0	0	0	0
chrIV_122282r_NoNAG	1	0	0	0	0	0
chrIV_1222834_NoNAG	1	0	0	0	0	0
chrIV_1222839r_NoNAG	1	0	0	0	0	0
chrIV_1222844	1	0	0	0	0	0
chrIV_1222845	1	0	0	0	0	0
chrIV_1222858_NoNAG	1	0	0	0	0	0
chrIV_1222871_NoNAG	1	0	0	0	0	0
chrIV_1222872_NoNAG	1	0	0	0	0	0
chrIV_1222872r_NoNAG	1	0	0	0	0	0
chrIV_1222873r_NoNAG	1	0	0	0	0	0
chrIV_1222881r_NoNAG	1	0	0	0	0	0
chrIV_122290_NoNAG	1	0	0	0	0	0
chrIV_122290r_NoNAG	1	0	0	0	0	0
chrIV_1222927r_NoNAG	1	0	0	0	0	0
chrIV_1222959r_NoNAG	1	0	0	0	0	0
chrIV_1222969_NoNAG	1	0	0	1	1	0
chrIV_1223020_NoNAG	1	0	0	0	0	0
chrIV_1223028_NoNAG	1	0	0	0	0	0
chrIV_1223031_NoNAG	1	0	0	0	0	0
chrIV_1223036r_NoNAG	1	0	0	0	0	0
chrIV_1223045_NoNAG	1	0	0	0	0	0
chrIV_1223046_NoNAG	1	0	0	0	0	0
chrIV_1223077_NoNAG	1	0	0	0	0	0
chrIV_1223091r_NoNAG	1	0	0	1	1	0
chrIV_1223112_NoNAG	1	0	0	0	0	0
chrIV_1223126r_NoNAG	1	0	0	0	0	0
chrIV_1223133	1	0	0	0	0	0
chrIV_1223134	1	0	0	0	0	0
chrIV_1223135_NoNAG	1	0	0	0	0	0
chrIV_1223142_NoNAG	1	0	0	0	0	0
chrIV_1223157_NoNAG	1	0	0	0	0	0
chrIV_1223163	1	0	0	0	0	0
chrIV_1223180_NoNAG	1	0	0	0	0	0
chrIV_1223181_NoNAG	1	0	0	0	0	0
chrIV_1223191r_NoNAG	1	0	0	0	0	0
chrIV_1223192r_NoNAG	1	0	0	0	0	0
chrIV_122319r_NoNAG	1	0	0	0	0	0
chrIV_1223205_NoNAG	1	0	0	0	0	0
chrIV_1223235_NoNAG	1	0	0	0	0	0
chrIV_1223278_NoNAG	1	0	0	0	0	0
chrIV_1223287r_NoNAG	1	0	0	0	0	0
chrIV_1223299_NoNAG	1	0	0	0	0	0
chrIV_1223303r_NoNAG	1	0	0	0	0	0
chrIV_1223310r_NoNAG	1	0	0	0	0	0
chrIV_1223333	1	0	0	0	0	0
chrIV_1223338_NoNAG	1	0	0	0	0	0
chrIV_1223366_NoNAG	1	0	0	0	0	0
chrIV_1223443_NoNAG	1	0	0	0	0	0
chrIV_1223444	1	0	0	1	1	0
chrIV_1223450_NoNAG	1	0	0	0	0	0
chrIV_1223477_NoNAG	1	0	0	0	0	0
chrIV_1223538_NoNAG	1	0	0	0	0	0
chrIV_1223547r_NoNAG	1	0	0	0	0	0
chrIV_1223558_NoNAG	1	0	0	0	0	0
chrIV_1223571_NoNAG	1	0	0	0	0	0
chrIV_1223585_NoNAG	1	0	0	0	0	0
chrIV_1223621r_NoNAG	1	0	0	0	0	0
chrIV_122364	0	1	0	0	1	0
chrIV_1223654_NoNAG	1	0	0	0	0	0
chrIV_1223659r_NoNAG	1	0	0	0	0	0
chrIV_122366r_NoNAG	1	0	0	0	0	0
chrIV_1223682r_NoNAG	1	0	0	1	1	0
chrIV_1223690_NoNAG	1	0	0	0	0	0
chrIV_1223701r_NoNAG	1	0	0	0	0	0
chrIV_1223702r_NoNAG	1	0	0	0	0	0
chrIV_1223716r_NoNAG	1	0	0	0	0	0
chrIV_1223722r_NoNAG	1	0	0	0	0	0
chrIV_1223734r_NoNAG	1	0	0	0	0	0
chrIV_1223740r_NoNAG	1	0	0	0	0	0
chrIV_1223754r_NoNAG	1	0	0	0	0	0
chrIV_1223780_NoNAG	1	0	0	0	0	0
chrIV_1223805r_NoNAG	1	0	0	0	0	0
chrIV_1223806r_NoNAG	1	0	0	0	0	0
chrIV_1223827r_NoNAG	1	0	0	0	0	0
chrIV_1223837r_NoNAG	1	0	0	0	0	0
chrIV_1223847r_NoNAG	1	0	0	0	0	0
chrIV_1223864r_NoNAG	1	0	0	0	0	0
chrIV_1223871r_NoNAG	1	0	0	0	0	0
chrIV_1223885r_NoNAG	1	0	0	0	0	0
chrIV_1223888_NoNAG	1	0	0	0	0	0
chrIV_1223919_NoNAG	0	1	0	0	1	0
chrIV_1223934_NoNAG	1	0	0	0	0	0
chrIV_1223935_NoNAG	1	0	0	0	0	0
chrIV_1223936_NoNAG	1	0	0	0	0	0
chrIV_1223937	1	0	0	0	0	0
chrIV_1223951r_NoNAG	0	1	0	0	1	0
chrIV_122398r_NoNAG	1	0	0	0	0	0
chrIV_1224017_NoNAG	1	0	0	0	0	0
chrIV_1224029r_NoNAG	1	0	0	0	0	0
chrIV_1224049r_NoNAG	1	0	0	0	0	0
chrIV_1224050r_NoNAG	1	0	0	0	0	0
chrIV_1224061_NoNAG	1	0	0	0	0	0
chrIV_1224080_NoNAG	1	0	0	0	0	0
chrIV_1224114_NoNAG	1	0	0	1	1	0
chrIV_122413_NoNAG	1	0	0	0	0	0
chrIV_122413r_NoNAG	1	0	0	0	0	0
chrIV_1224216_NoNAG	1	0	0	0	0	0
chrIV_1224217_NoNAG	1	0	0	0	0	0
chrIV_1224251_NoNAG	1	0	0	0	0	0
chrIV_1224256_NoNAG	1	0	0	0	0	0
chrIV_122425r_NoNAG	1	0	0	0	0	0
chrIV_1224268r_NoNAG	1	0	0	0	0	0
chrIV_1224284r_NoNAG	1	0	0	0	0	0
chrIV_1224285r_NoNAG	1	0	0	0	0	0
chrIV_1224317r_NoNAG	1	0	0	0	0	0
chrIV_1224341r_NoNAG	1	0	0	0	0	0
chrIV_1224346	1	0	0	0	0	0
chrIV_1224347_NoNAG	1	0	0	0	0	0
chrIV_1224348_NoNAG	1	0	0	0	0	0
chrIV_1224372r_NoNAG	1	0	0	0	0	0
chrIV_1224380r	0	1	0	0	1	0
chrIV_1224426r_NoNAG	1	0	0	0	0	0
chrIV_1224430r_NoNAG	1	0	0	0	0	0
chrIV_1224446r	1	0	0	0	0	0
chrIV_122450	1	0	0	0	0	0
chrIV_1224500_NoNAG	1	0	0	0	0	0
chrIV_1224503_NoNAG	1	0	0	0	0	0
chrIV_1224506r	1	0	0	0	0	0
chrIV_1224580	1	0	0	2	2	0
chrIV_1224605	1	0	0	0	0	0
chrIV_1224606r_NoNAG	1	0	0	0	0	0
chrIV_1224617_NoNAG	1	0	0	0	0	0
chrIV_1224619r_NoNAG	1	0	0	0	0	0
chrIV_1224622r_NoNAG	1	0	0	0	0	0
chrIV_1224630_NoNAG	1	0	0	0	0	0
chrIV_1224631_NoNAG	1	0	0	0	0	0
chrIV_1224632_NoNAG	1	0	0	0	0	0
chrIV_1224638	1	0	0	0	0	0
chrIV_1224663_NoNAG	1	0	0	1	1	0
chrIV_1224689r_NoNAG	1	0	0	0	0	0
chrIV_1224738_NoNAG	1	0	0	0	0	0
chrIV_122474	1	0	0	0	0	0
chrIV_1224744_NoNAG	1	0	0	0	0	0
chrIV_1224753_NoNAG	1	0	0	0	0	0
chrIV_1224755r_NoNAG	1	0	0	0	0	0
chrIV_1224770	1	0	0	0	0	0
chrIV_1224776r_NoNAG	1	0	0	0	0	0
chrIV_1224789_NoNAG	1	0	0	0	0	0
chrIV_1224792_NoNAG	1	0	0	0	0	0
chrIV_122482r_NoNAG	1	0	0	0	0	0
chrIV_1224837r_NoNAG	1	0	0	0	0	0
chrIV_1224880_NoNAG	1	0	0	0	0	0
chrIV_1224888	1	0	0	0	0	0
chrIV_1224911r	1	0	0	0	0	0
chrIV_1224926_NoNAG	1	0	0	0	0	0
chrIV_1224927	1	0	0	0	0	0
chrIV_1224940_NoNAG	1	0	0	0	0	0
chrIV_1224947	1	0	0	0	0	0
chrIV_1224948_NoNAG	1	0	0	0	0	0
chrIV_1224979r_NoNAG	1	0	0	0	0	0
chrIV_1224984_NoNAG	1	0	0	0	0	0
chrIV_1224993_NoNAG	1	0	0	0	0	0
chrIV_1225007_NoNAG	1	0	0	0	0	0
chrIV_1225008_NoNAG	1	0	0	0	0	0
chrIV_1225009	1	0	0	0	0	0
chrIV_122501r_NoNAG	1	0	0	0	0	0
chrIV_1225042r_NoNAG	1	0	0	0	0	0
chrIV_1225064_NoNAG	1	0	0	0	0	0
chrIV_1225130_NoNAG	1	0	0	0	0	0
chrIV_122515	0	0	1	0	1	0
chrIV_1225155r_NoNAG	1	0	0	0	0	0
chrIV_1225175_NoNAG	1	0	0	0	0	0
chrIV_1225187r_NoNAG	1	0	0	0	0	0
chrIV_1225200	1	0	0	0	0	0
chrIV_1225201r_NoNAG	1	0	0	0	0	0
chrIV_1225237_NoNAG	1	0	0	0	0	0
chrIV_1225238_NoNAG	1	0	0	0	0	0
chrIV_1225241_NoNAG	1	0	0	0	0	0
chrIV_1225248r_NoNAG	1	0	0	0	0	0
chrIV_1225250_NoNAG	1	0	0	0	0	0
chrIV_1225279r_NoNAG	1	0	0	0	0	0
chrIV_1225308_NoNAG	1	0	0	0	0	0
chrIV_1225309_NoNAG	1	0	0	0	0	0
chrIV_1225326r_NoNAG	1	0	0	0	0	0
chrIV_1225357r_NoNAG	1	0	0	0	0	0
chrIV_1225377r	1	0	0	0	0	0
chrIV_1225386_NoNAG	1	0	0	0	0	0
chrIV_1225404r_NoNAG	1	0	0	0	0	0
chrIV_1225416_NoNAG	1	0	0	0	0	0
chrIV_1225420r_NoNAG	1	0	0	0	0	0
chrIV_1225424_NoNAG	1	0	0	0	0	0
chrIV_1225471_NoNAG	1	0	0	0	0	0
chrIV_1225472_NoNAG	1	0	0	0	0	0
chrIV_1225485r_NoNAG	1	0	0	0	0	0
chrIV_1225489r	1	0	0	0	0	0
chrIV_1225506r_NoNAG	1	0	0	0	0	0
chrIV_122550r_NoNAG	0	0	1	0	1	0
chrIV_1225533r_NoNAG	1	0	0	0	0	0
chrIV_1225542r	1	0	0	0	0	0
chrIV_1225567r_NoNAG	1	0	0	0	0	0
chrIV_1225582r_NoNAG	1	0	0	0	0	0
chrIV_1225584_NoNAG	1	0	0	0	0	0
chrIV_1225598r	1	0	0	0	0	0
chrIV_1225603_NoNAG	1	0	0	0	0	0
chrIV_1225634_NoNAG	1	0	0	0	0	0
chrIV_1225639_NoNAG	1	0	0	0	0	0
chrIV_1225684_NoNAG	1	0	0	0	0	0
chrIV_1225692r_NoNAG	1	0	0	0	0	0
chrIV_1225693r_NoNAG	1	0	0	0	0	0
chrIV_1225702r_NoNAG	1	0	0	0	0	0
chrIV_1225709_NoNAG	1	0	0	0	0	0
chrIV_1225710_NoNAG	1	0	0	0	0	0
chrIV_1225713_NoNAG	1	0	0	0	0	0
chrIV_1225714_NoNAG	1	0	0	0	0	0
chrIV_1225722r_NoNAG	1	0	0	0	0	0
chrIV_1225728r_NoNAG	1	0	0	0	0	0
chrIV_1225743_NoNAG	1	0	0	0	0	0
chrIV_1225744_NoNAG	1	0	0	0	0	0
chrIV_1225752r_NoNAG	1	0	0	0	0	0
chrIV_1225753r_NoNAG	1	0	0	0	0	0
chrIV_1225754r_NoNAG	1	0	0	0	0	0
chrIV_1225770r_NoNAG	1	0	0	0	0	0
chrIV_1225771r_NoNAG	1	0	0	0	0	0
chrIV_1225772r_NoNAG	1	0	0	0	0	0
chrIV_1225791r_NoNAG	1	0	0	0	0	0
chrIV_1225828r_NoNAG	1	0	0	0	0	0
chrIV_1225839_NoNAG	1	0	0	0	0	0
chrIV_1225839r_NoNAG	1	0	0	0	0	0
chrIV_1225860_NoNAG	1	0	0	0	0	0
chrIV_1225868r_NoNAG	1	0	0	0	0	0
chrIV_122586_NoNAG	1	0	0	0	0	0
chrIV_1225885_NoNAG	1	0	0	0	0	0
chrIV_1225887r	1	0	0	0	0	0
chrIV_1225898r_NoNAG	1	0	0	0	0	0
chrIV_1225908r	1	0	0	0	0	0
chrIV_1225930_NoNAG	1	0	0	0	0	0
chrIV_1225931_NoNAG	1	0	0	0	0	0
chrIV_1225936r_NoNAG	1	0	0	0	0	0
chrIV_122593_NoNAG	1	0	0	0	0	0
chrIV_1225966r	1	0	0	0	0	0
chrIV_122597	1	0	0	0	0	0
chrIV_1225997_NoNAG	0	1	0	0	1	0
chrIV_1226003_NoNAG	0	1	0	0	1	0
chrIV_1226013_NoNAG	0	1	0	0	1	0
chrIV_1226039r	1	0	0	0	0	0
chrIV_1226040r	1	0	0	0	0	0
chrIV_1226065_NoNAG	1	0	0	0	0	0
chrIV_1226098r_NoNAG	1	0	0	0	0	0
chrIV_1226103_NoNAG	1	0	0	0	0	0
chrIV_1226109_NoNAG	1	0	0	0	0	0
chrIV_1226111r_NoNAG	1	0	0	0	0	0
chrIV_1226121r_NoNAG	1	0	0	0	0	0
chrIV_1226122r_NoNAG	1	0	0	0	0	0
chrIV_1226127r_NoNAG	1	0	0	0	0	0
chrIV_1226128r_NoNAG	1	0	0	0	0	0
chrIV_1226134r_NoNAG	1	0	0	0	0	0
chrIV_1226160r_NoNAG	1	0	0	0	0	0
chrIV_1226171_NoNAG	1	0	0	0	0	0
chrIV_1226186r_NoNAG	1	0	0	0	0	0
chrIV_1226196_NoNAG	1	0	0	0	0	0
chrIV_1226204	1	0	0	0	0	0
chrIV_1226209r_NoNAG	1	0	0	0	0	0
chrIV_1226225_NoNAG	1	0	0	0	0	0
chrIV_1226227r	1	0	0	0	0	0
chrIV_1226231r_NoNAG	1	0	0	0	0	0
chrIV_1226243r_NoNAG	1	0	0	0	0	0
chrIV_122624_NoNAG	0	1	0	0	1	0
chrIV_1226260r_NoNAG	1	0	0	0	0	0
chrIV_1226275_NoNAG	1	0	0	0	0	0
chrIV_1226291_NoNAG	1	0	0	0	0	0
chrIV_1226305r_NoNAG	1	0	0	0	0	0
chrIV_1226306	1	0	0	0	0	0
chrIV_1226306r_NoNAG	1	0	0	0	0	0
chrIV_1226325r_NoNAG	1	0	0	0	0	0
chrIV_1226335	1	0	0	0	0	0
chrIV_1226346r	1	0	0	0	0	0
chrIV_1226352r	1	0	0	0	0	0
chrIV_1226354_NoNAG	1	0	0	0	0	0
chrIV_1226357_NoNAG	1	0	0	0	0	0
chrIV_1226366_NoNAG	1	0	0	0	0	0
chrIV_1226367_NoNAG	1	0	0	0	0	0
chrIV_1226367r_NoNAG	1	0	0	0	0	0
chrIV_1226370r_NoNAG	1	0	0	0	0	0
chrIV_1226373r_NoNAG	1	0	0	0	0	0
chrIV_1226409r_NoNAG	1	0	0	0	0	0
chrIV_1226413_NoNAG	1	0	0	0	0	0
chrIV_1226431r_NoNAG	1	0	0	0	0	0
chrIV_1226432r_NoNAG	1	0	0	0	0	0
chrIV_1226442	1	0	0	0	0	0
chrIV_1226445_NoNAG	1	0	0	0	0	0
chrIV_1226469	1	0	0	0	0	0
chrIV_1226478r_NoNAG	1	0	0	0	0	0
chrIV_1226497r_NoNAG	1	0	0	1	1	0
chrIV_1226502	1	0	0	0	0	0
chrIV_1226516_NoNAG	1	0	0	0	0	0
chrIV_1226526_NoNAG	1	0	0	0	0	0
chrIV_1226527_NoNAG	1	0	0	0	0	0
chrIV_1226530r_NoNAG	1	0	0	0	0	0
chrIV_1226575r_NoNAG	1	0	0	0	0	0
chrIV_1226576r_NoNAG	1	0	0	0	0	0
chrIV_1226592_NoNAG	1	0	0	0	0	0
chrIV_122660r_NoNAG	1	0	0	0	0	0
chrIV_1226628_NoNAG	1	0	0	0	0	0
chrIV_1226640_NoNAG	1	0	0	0	0	0
chrIV_1226641_NoNAG	1	0	0	0	0	0
chrIV_122671	1	0	0	0	0	0
chrIV_1226724_NoNAG	1	0	0	0	0	0
chrIV_1226747r_NoNAG	1	0	0	0	0	0
chrIV_1226755r_NoNAG	1	0	0	0	0	0
chrIV_122679r_NoNAG	1	0	0	0	0	0
chrIV_1226820_NoNAG	1	0	0	0	0	0
chrIV_1226863r_NoNAG	1	0	0	0	0	0
chrIV_1226864_NoNAG	1	0	0	0	0	0
chrIV_1226869_NoNAG	1	0	0	0	0	0
chrIV_1226870_NoNAG	1	0	0	0	0	0
chrIV_1226871_NoNAG	1	0	0	0	0	0
chrIV_1226877r_NoNAG	1	0	0	0	0	0
chrIV_1226879_NoNAG	1	0	0	0	0	0
chrIV_1226898r_NoNAG	1	0	0	0	0	0
chrIV_1226917r_NoNAG	1	0	0	0	0	0
chrIV_1226936r_NoNAG	1	0	0	0	0	0
chrIV_1226940	1	0	0	1	1	0
chrIV_1226941_NoNAG	1	0	0	2	2	0
chrIV_1226963	1	0	0	0	0	0
chrIV_1226972r_NoNAG	1	0	0	0	0	0
chrIV_1226978_NoNAG	1	0	0	0	0	0
chrIV_1226978r_NoNAG	1	0	0	0	0	0
chrIV_1226983_NoNAG	1	0	0	0	0	0
chrIV_1227008r_NoNAG	1	0	0	0	0	0
chrIV_1227017r_NoNAG	1	0	0	0	0	0
chrIV_1227048r_NoNAG	1	0	0	0	0	0
chrIV_1227072r_NoNAG	1	0	0	0	0	0
chrIV_1227074r_NoNAG	1	0	0	0	0	0
chrIV_1227082r_NoNAG	1	0	0	0	0	0
chrIV_1227101_NoNAG	1	0	0	0	0	0
chrIV_1227121_NoNAG	1	0	0	0	0	0
chrIV_122713	0	1	0	0	1	0
chrIV_1227130	1	0	0	0	0	0
chrIV_1227161_NoNAG	1	0	0	0	0	0
chrIV_1227170_NoNAG	1	0	0	0	0	0
chrIV_1227171_NoNAG	1	0	0	0	0	0
chrIV_1227172_NoNAG	1	0	0	0	0	0
chrIV_1227194_NoNAG	1	0	0	0	0	0
chrIV_1227203_NoNAG	1	0	0	0	0	0
chrIV_1227211r_NoNAG	1	0	0	0	0	0
chrIV_1227212_NoNAG	1	0	0	0	0	0
chrIV_1227212r_NoNAG	1	0	0	0	0	0
chrIV_1227213	1	0	0	0	0	0
chrIV_1227214_NoNAG	1	0	0	0	0	0
chrIV_1227251_NoNAG	1	0	0	0	0	0
chrIV_1227271_NoNAG	1	0	0	0	0	0
chrIV_1227278r_NoNAG	1	0	0	0	0	0
chrIV_1227297_NoNAG	1	0	0	0	0	0
chrIV_1227306r_NoNAG	1	0	0	0	0	0
chrIV_1227317_NoNAG	1	0	0	0	0	0
chrIV_1227326_NoNAG	1	0	0	0	0	0
chrIV_1227332	1	0	0	0	0	0
chrIV_122734_NoNAG	1	0	0	1	1	0
chrIV_1227390_NoNAG	1	0	0	0	0	0
chrIV_1227391_NoNAG	1	0	0	0	0	0
chrIV_1227400_NoNAG	1	0	0	0	0	0
chrIV_1227435	0	1	0	0	1	0
chrIV_1227436	0	1	0	0	1	0
chrIV_1227448_NoNAG	1	0	0	0	0	0
chrIV_1227461r_NoNAG	1	0	0	0	0	0
chrIV_1227471_NoNAG	1	0	0	0	0	0
chrIV_1227472_NoNAG	1	0	0	0	0	0
chrIV_1227507r_NoNAG	1	0	0	0	0	0
chrIV_1227516r	1	0	0	0	0	0
chrIV_1227519_NoNAG	1	0	0	0	0	0
chrIV_1227520_NoNAG	1	0	0	0	0	0
chrIV_1227536_NoNAG	1	0	0	0	0	0
chrIV_1227545_NoNAG	1	0	0	1	1	0
chrIV_1227568r	1	0	0	0	0	0
chrIV_1227578r	1	0	0	0	0	0
chrIV_1227589r_NoNAG	1	0	0	0	0	0
chrIV_1227607r_NoNAG	1	0	0	0	0	0
chrIV_1227608r_NoNAG	1	0	0	0	0	0
chrIV_1227668r_NoNAG	1	0	1	0	1	0
chrIV_1227682	1	0	0	0	0	0
chrIV_1227701_NoNAG	1	0	0	0	0	0
chrIV_1227707r_NoNAG	1	0	0	0	0	0
chrIV_1227710r_NoNAG	1	0	0	0	0	0
chrIV_1227713r_NoNAG	1	0	0	0	0	0
chrIV_1227718_NoNAG	1	0	0	0	0	0
chrIV_1227761r	1	0	0	0	0	0
chrIV_1227762r_NoNAG	1	0	0	0	0	0
chrIV_1227767	1	0	0	0	0	0
chrIV_1227835_NoNAG	1	0	0	0	0	0
chrIV_1227848r_NoNAG	1	0	0	0	0	0
chrIV_1227849r_NoNAG	1	0	0	11	11	0
chrIV_1227865_NoNAG	1	0	0	0	0	0
chrIV_1227886	1	0	0	0	0	0
chrIV_1227896_NoNAG	1	0	0	0	0	0
chrIV_1227923r_NoNAG	1	0	0	0	0	0
chrIV_1227924r_NoNAG	1	0	0	0	0	0
chrIV_1227929r	1	0	0	0	0	0
chrIV_1227932_NoNAG	1	0	0	0	0	0
chrIV_1227964_NoNAG	1	0	0	0	0	0
chrIV_1227965	1	0	0	0	0	0
chrIV_1227986	1	0	0	0	0	0
chrIV_1228002r_NoNAG	1	0	0	0	0	0
chrIV_1228016_NoNAG	1	0	0	0	0	0
chrIV_1228018r	1	0	0	0	0	0
chrIV_1228019r_NoNAG	1	0	0	0	0	0
chrIV_1228020_NoNAG	1	0	0	0	0	0
chrIV_1228030_NoNAG	1	0	0	0	0	0
chrIV_1228031_NoNAG	1	0	0	0	0	0
chrIV_1228039_NoNAG	1	0	0	0	0	0
chrIV_1228040_NoNAG	1	0	0	0	0	0
chrIV_1228045r_NoNAG	1	0	0	0	0	0
chrIV_1228057r_NoNAG	1	0	0	0	0	0
chrIV_1228071r	1	0	0	0	0	0
chrIV_1228079_NoNAG	1	0	0	0	0	0
chrIV_1228102_NoNAG	1	0	0	0	0	0
chrIV_1228105_NoNAG	1	0	0	0	0	0
chrIV_1228112_NoNAG	1	0	0	0	0	0
chrIV_1228143r_NoNAG	1	0	0	0	0	0
chrIV_1228167_NoNAG	1	0	0	0	0	0
chrIV_1228171_NoNAG	1	0	0	0	0	0
chrIV_1228176_NoNAG	1	0	0	0	0	0
chrIV_1228177_NoNAG	1	0	0	0	0	0
chrIV_1228182r_NoNAG	1	0	0	0	0	0
chrIV_1228195_NoNAG	1	0	0	0	0	0
chrIV_1228206	1	0	0	0	0	0
chrIV_1228207	1	0	0	0	0	0
chrIV_1228208_NoNAG	1	0	0	0	0	0
chrIV_1228216_NoNAG	1	0	0	0	0	0
chrIV_1228230_NoNAG	1	0	0	0	0	0
chrIV_1228260	1	0	0	0	0	0
chrIV_1228265	1	0	0	0	0	0
chrIV_1228274_NoNAG	1	0	0	0	0	0
chrIV_122829r_NoNAG	1	0	0	0	0	0
chrIV_1228353_NoNAG	1	0	0	0	0	0
chrIV_1228375_NoNAG	1	0	0	0	0	0
chrIV_1228382r_NoNAG	1	0	0	0	0	0
chrIV_1228405_NoNAG	1	0	0	0	0	0
chrIV_1228412_NoNAG	1	0	0	0	0	0
chrIV_1228413_NoNAG	1	0	0	0	0	0
chrIV_1228414_NoNAG	1	0	0	0	0	0
chrIV_1228417r_NoNAG	1	0	0	0	0	0
chrIV_1228418r_NoNAG	1	0	0	0	0	0
chrIV_1228429r_NoNAG	1	0	0	0	0	0
chrIV_122844	1	0	0	0	0	0
chrIV_1228465_NoNAG	1	0	0	0	0	0
chrIV_1228491r	1	0	0	0	0	0
chrIV_1228492	1	0	0	0	0	0
chrIV_1228492r	1	0	0	0	0	0
chrIV_1228493r_NoNAG	1	0	0	0	0	0
chrIV_1228506_NoNAG	1	0	0	0	0	0
chrIV_1228507	1	0	0	1	1	0
chrIV_122853_NoNAG	1	0	0	0	0	0
chrIV_1228556r_NoNAG	1	0	0	0	0	0
chrIV_1228567_NoNAG	1	0	0	0	0	0
chrIV_1228572_NoNAG	1	0	0	0	0	0
chrIV_122861_NoNAG	1	0	0	0	0	0
chrIV_1228644r	1	0	0	0	0	0
chrIV_1228647r_NoNAG	1	0	0	0	0	0
chrIV_1228653_NoNAG	1	0	0	0	0	0
chrIV_1228658_NoNAG	1	0	0	0	0	0
chrIV_1228663r_NoNAG	1	0	0	0	0	0
chrIV_1228683r_NoNAG	1	0	0	0	0	0
chrIV_1228690r_NoNAG	1	0	0	0	0	0
chrIV_1228716_NoNAG	1	0	0	0	0	0
chrIV_1228731r_NoNAG	1	0	0	0	0	0
chrIV_1228736_NoNAG	1	0	0	0	0	0
chrIV_1228740r_NoNAG	1	0	0	0	0	0
chrIV_1228746r_NoNAG	1	0	0	0	0	0
chrIV_1228750r_NoNAG	1	0	0	0	0	0
chrIV_1228751	1	0	0	0	0	0
chrIV_1228774r_NoNAG	1	0	0	0	0	0
chrIV_1228779_NoNAG	1	0	0	0	0	0
chrIV_1228780_NoNAG	1	0	0	0	0	0
chrIV_1228781	1	0	0	0	0	0
chrIV_1228786r_NoNAG	1	0	0	0	0	0
chrIV_1228794_NoNAG	1	0	0	0	0	0
chrIV_1228807_NoNAG	1	0	0	0	0	0
chrIV_1228821_NoNAG	1	0	0	0	0	0
chrIV_1228821r_NoNAG	1	0	0	0	0	0
chrIV_1228836	1	0	0	0	0	0
chrIV_1228847_NoNAG	1	0	0	0	0	0
chrIV_1228852r_NoNAG	1	0	0	0	0	0
chrIV_1228864r	1	0	0	1	1	0
chrIV_1228878_NoNAG	1	0	0	0	0	0
chrIV_1228883_NoNAG	1	0	0	0	0	0
chrIV_1228900_NoNAG	1	0	0	0	0	0
chrIV_1228957r_NoNAG	1	0	0	0	0	0
chrIV_1228967r_NoNAG	1	0	0	1	1	0
chrIV_1229004r_NoNAG	1	0	0	0	0	0
chrIV_1229010_NoNAG	1	0	0	0	0	0
chrIV_1229060_NoNAG	1	0	0	0	0	0
chrIV_1229079_NoNAG	1	0	0	0	0	0
chrIV_1229088r_NoNAG	1	0	0	0	0	0
chrIV_1229230	1	1	10	118	129	0
chrIV_1229231_NoNAG	1	0	3	40	43	0
chrIV_1229269r_NoNAG	1	0	0	0	0	0
chrIV_1229304r	1	0	0	1	1	0
chrIV_1229318	1	0	0	0	0	0
chrIV_1229318r_NoNAG	1	0	0	0	0	0
chrIV_1229331r_NoNAG	1	0	0	0	0	0
chrIV_122933r	1	0	0	0	0	0
chrIV_1229378r_NoNAG	1	0	0	0	0	0
chrIV_1229386r_NoNAG	1	0	0	0	0	0
chrIV_1229387r_NoNAG	1	0	0	0	0	0
chrIV_1229388r_NoNAG	1	0	0	0	0	0
chrIV_1229433_NoNAG	1	0	0	0	0	0
chrIV_1229482r_NoNAG	1	0	0	1	1	0
chrIV_1229495r_NoNAG	1	0	0	0	0	0
chrIV_1229502_NoNAG	1	0	0	0	0	0
chrIV_1229503r_NoNAG	1	0	0	0	0	0
chrIV_1229519r_NoNAG	1	0	0	0	0	0
chrIV_1229548r_NoNAG	1	0	0	0	0	0
chrIV_1229570r_NoNAG	1	0	0	0	0	0
chrIV_1229583_NoNAG	1	0	0	0	0	0
chrIV_1229584r_NoNAG	1	0	0	0	0	0
chrIV_1229602r	1	0	0	0	0	0
chrIV_1229649_NoNAG	1	0	0	0	0	0
chrIV_1229650r_NoNAG	1	0	0	0	0	0
chrIV_1229671_NoNAG	1	0	0	0	0	0
chrIV_1229672_NoNAG	1	0	0	0	0	0
chrIV_1229695_NoNAG	1	0	0	0	0	0
chrIV_1229721_NoNAG	1	0	0	0	0	0
chrIV_1229722_NoNAG	1	0	0	0	0	0
chrIV_1229737r_NoNAG	1	0	0	0	0	0
chrIV_1229738r_NoNAG	1	0	0	0	0	0
chrIV_1229740r	1	0	0	0	0	0
chrIV_1229761_NoNAG	1	0	0	0	0	0
chrIV_1229773_NoNAG	1	0	0	0	0	0
chrIV_1229796r_NoNAG	1	0	0	0	0	0
chrIV_122981_NoNAG	1	0	0	0	0	0
chrIV_1229821r_NoNAG	1	0	0	0	0	0
chrIV_1229832r_NoNAG	1	0	0	0	0	0
chrIV_1229833r_NoNAG	1	0	0	0	0	0
chrIV_1229845r_NoNAG	1	0	0	0	0	0
chrIV_1229931_NoNAG	1	0	0	0	0	0
chrIV_1229944r_NoNAG	1	0	0	0	0	0
chrIV_1229945r_NoNAG	1	0	0	0	0	0
chrIV_1229963	1	0	0	0	0	0
chrIV_1229973_NoNAG	1	0	0	0	0	0
chrIV_1229990r_NoNAG	1	0	0	0	0	0
chrIV_1230006r_NoNAG	1	0	0	0	0	0
chrIV_1230028r_NoNAG	1	0	0	1	1	0
chrIV_1230041_NoNAG	1	0	0	0	0	0
chrIV_1230074r	1	0	0	0	0	0
chrIV_1230089r	1	0	0	0	0	0
chrIV_1230125_NoNAG	1	0	0	0	0	0
chrIV_1230179r_NoNAG	1	0	0	0	0	0
chrIV_1230189_NoNAG	1	0	0	0	0	0
chrIV_1230190r_NoNAG	1	0	0	0	0	0
chrIV_1230217_NoNAG	1	0	0	0	0	0
chrIV_1230235r_NoNAG	1	0	0	0	0	0
chrIV_1230243	1	0	0	0	0	0
chrIV_1230271r_NoNAG	1	0	0	0	0	0
chrIV_1230307_NoNAG	1	0	0	0	0	0
chrIV_1230313_NoNAG	1	0	0	0	0	0
chrIV_1230320_NoNAG	1	0	0	0	0	0
chrIV_123032_NoNAG	1	0	0	0	0	0
chrIV_1230365	1	0	0	0	0	0
chrIV_1230419r_NoNAG	1	0	0	1	1	0
chrIV_1230423r	1	0	1	0	1	0
chrIV_1230444_NoNAG	1	0	0	0	0	0
chrIV_123045_NoNAG	1	0	0	0	0	0
chrIV_1230475r_NoNAG	1	0	0	0	0	0
chrIV_1230491_NoNAG	1	0	0	0	0	0
chrIV_1230505	1	0	0	0	0	0
chrIV_1230547	1	0	0	0	0	0
chrIV_123055r_NoNAG	1	0	0	0	0	0
chrIV_1230605r_NoNAG	1	0	0	0	0	0
chrIV_1230606r	1	0	0	0	0	0
chrIV_1230617r_NoNAG	1	0	0	0	0	0
chrIV_123062	1	0	0	0	0	0
chrIV_1230638r_NoNAG	1	0	0	0	0	0
chrIV_1230639r	1	0	0	1	1	0
chrIV_1230641_NoNAG	1	0	0	0	0	0
chrIV_1230647r	1	0	0	0	0	0
chrIV_1230648r	1	0	0	0	0	0
chrIV_1230651r_NoNAG	1	0	0	0	0	0
chrIV_1230690r_NoNAG	1	0	0	0	0	0
chrIV_1230703_NoNAG	1	0	0	0	0	0
chrIV_1230706r	1	0	0	0	0	0
chrIV_123073_NoNAG	1	0	0	0	0	0
chrIV_1230740r_NoNAG	1	0	0	0	0	0
chrIV_123074_NoNAG	1	0	0	0	0	0
chrIV_1230790_NoNAG	1	0	1	1	2	0
chrIV_1230795_NoNAG	1	0	0	0	0	0
chrIV_1230796_NoNAG	1	0	0	0	0	0
chrIV_1230799_NoNAG	1	0	0	0	0	0
chrIV_1230819_NoNAG	1	0	0	0	0	0
chrIV_1230823_NoNAG	1	0	0	0	0	0
chrIV_1230856_NoNAG	1	0	0	0	0	0
chrIV_123088r_NoNAG	1	0	0	0	0	0
chrIV_1230892_NoNAG	1	0	0	0	0	0
chrIV_1230895_NoNAG	1	0	0	0	0	0
chrIV_1230904_NoNAG	1	0	0	0	0	0
chrIV_1230923_NoNAG	1	0	0	0	0	0
chrIV_1230942_NoNAG	1	0	0	0	0	0
chrIV_1230957r_NoNAG	1	0	0	0	0	0
chrIV_1230974r_NoNAG	1	0	0	0	0	0
chrIV_1230982_NoNAG	1	0	0	0	0	0
chrIV_1230996_NoNAG	1	0	0	0	0	0
chrIV_1230996r_NoNAG	1	0	0	0	0	0
chrIV_1231013r	1	0	0	0	0	0
chrIV_1231021r_NoNAG	1	0	0	0	0	0
chrIV_1231022r_NoNAG	1	0	0	0	0	0
chrIV_1231127r_NoNAG	1	0	0	0	0	0
chrIV_1231128r	1	0	0	0	0	0
chrIV_1231153_NoNAG	1	0	0	0	0	0
chrIV_1231157r_NoNAG	1	0	0	0	0	0
chrIV_123115_NoNAG	1	0	0	0	0	0
chrIV_1231168r_NoNAG	1	0	0	0	0	0
chrIV_123116_NoNAG	1	0	0	0	0	0
chrIV_1231174	1	0	0	0	0	0
chrIV_1231190_NoNAG	1	0	0	0	0	0
chrIV_1231195_NoNAG	1	0	0	0	0	0
chrIV_123119_NoNAG	1	0	0	0	0	0
chrIV_1231202r_NoNAG	1	0	0	0	0	0
chrIV_1231205r_NoNAG	1	0	0	0	0	0
chrIV_123122r_NoNAG	1	0	0	0	0	0
chrIV_123125r_NoNAG	1	0	0	0	0	0
chrIV_1231284r_NoNAG	1	0	0	0	0	0
chrIV_123128r_NoNAG	1	0	0	0	0	0
chrIV_123129r_NoNAG	1	0	0	0	0	0
chrIV_1231305r_NoNAG	1	0	0	0	0	0
chrIV_1231307r_NoNAG	1	0	0	0	0	0
chrIV_123130r	1	0	0	0	0	0
chrIV_1231320r_NoNAG	1	0	0	0	0	0
chrIV_1231326r_NoNAG	1	0	0	0	0	0
chrIV_1231347r	1	0	0	0	0	0
chrIV_1231358_NoNAG	1	0	0	0	0	0
chrIV_1231371_NoNAG	1	0	0	0	0	0
chrIV_1231479r_NoNAG	1	0	0	0	0	0
chrIV_1231495_NoNAG	1	0	0	0	0	0
chrIV_1231498r_NoNAG	1	0	0	0	0	0
chrIV_1231504_NoNAG	1	0	0	0	0	0
chrIV_1231528r_NoNAG	1	0	0	0	0	0
chrIV_1231529r_NoNAG	1	0	0	0	0	0
chrIV_123152r_NoNAG	1	0	0	0	0	0
chrIV_1231538r_NoNAG	1	0	0	0	0	0
chrIV_1231539r_NoNAG	1	0	0	0	0	0
chrIV_1231540_NoNAG	1	0	0	0	0	0
chrIV_1231540r_NoNAG	1	0	0	0	0	0
chrIV_1231559_NoNAG	1	0	0	0	0	0
chrIV_1231563_NoNAG	1	0	0	0	0	0
chrIV_1231564_NoNAG	1	0	0	0	0	0
chrIV_1231565_NoNAG	1	0	0	0	0	0
chrIV_123156r_NoNAG	1	0	0	0	0	0
chrIV_1231593r_NoNAG	1	0	0	0	0	0
chrIV_123160r_NoNAG	1	0	0	0	0	0
chrIV_123161_NoNAG	1	0	0	0	0	0
chrIV_123161r_NoNAG	1	0	0	0	0	0
chrIV_1231628_NoNAG	1	0	0	1	1	0
chrIV_1231637r_NoNAG	1	0	0	0	0	0
chrIV_1231651r_NoNAG	1	0	0	0	0	0
chrIV_1231670_NoNAG	1	0	0	0	0	0
chrIV_1231682r_NoNAG	1	0	0	0	0	0
chrIV_1231687_NoNAG	1	0	0	0	0	0
chrIV_1231721_NoNAG	1	0	0	0	0	0
chrIV_1231738r_NoNAG	1	0	0	0	0	0
chrIV_123173_NoNAG	1	0	0	0	0	0
chrIV_1231752r	1	0	0	0	0	0
chrIV_123175r_NoNAG	1	0	0	0	0	0
chrIV_1231778_NoNAG	1	0	0	0	0	0
chrIV_1231779r_NoNAG	1	0	0	0	0	0
chrIV_123177r_NoNAG	1	0	0	0	0	0
chrIV_1231801_NoNAG	1	0	0	0	0	0
chrIV_1231802_NoNAG	1	0	0	0	0	0
chrIV_1231803_NoNAG	1	0	0	0	0	0
chrIV_1231837_NoNAG	1	0	0	0	0	0
chrIV_1231843r_NoNAG	1	0	0	0	0	0
chrIV_1231844_NoNAG	1	0	0	1	1	0
chrIV_1231845_NoNAG	1	0	1	0	1	0
chrIV_1231850r_NoNAG	1	0	0	0	0	0
chrIV_123185r_NoNAG	1	0	0	0	0	0
chrIV_1231860_NoNAG	1	0	0	0	0	0
chrIV_1231868r_NoNAG	1	0	0	0	0	0
chrIV_1231883r_NoNAG	1	0	0	0	0	0
chrIV_123189r_NoNAG	1	0	0	0	0	0
chrIV_1231902r_NoNAG	1	0	0	0	0	0
chrIV_1231909r_NoNAG	1	0	0	0	0	0
chrIV_123190r_NoNAG	1	0	0	0	0	0
chrIV_123191r_NoNAG	1	0	0	0	0	0
chrIV_123192r_NoNAG	1	0	0	0	0	0
chrIV_1231936_NoNAG	1	0	0	0	0	0
chrIV_123193_NoNAG	1	0	0	0	0	0
chrIV_1231941r_NoNAG	1	0	0	0	0	0
chrIV_1231957_NoNAG	1	0	0	0	0	0
chrIV_123197r_NoNAG	1	0	0	0	0	0
chrIV_1231987_NoNAG	1	0	0	0	0	0
chrIV_1231993_NoNAG	1	0	0	0	0	0
chrIV_123199_NoNAG	1	0	0	0	0	0
chrIV_123200_NoNAG	1	0	0	0	0	0
chrIV_1232022_NoNAG	1	0	0	0	0	0
chrIV_123203r_NoNAG	1	0	0	0	0	0
chrIV_1232043_NoNAG	1	0	0	0	0	0
chrIV_1232044_NoNAG	1	0	0	0	0	0
chrIV_1232054_NoNAG	1	0	0	0	0	0
chrIV_123209r_NoNAG	1	0	0	0	0	0
chrIV_1232109_NoNAG	1	0	0	0	0	0
chrIV_1232146_NoNAG	1	0	0	0	0	0
chrIV_1232169_NoNAG	1	0	0	0	0	0
chrIV_1232187r_NoNAG	1	0	0	0	0	0
chrIV_1232188r_NoNAG	1	0	0	0	0	0
chrIV_1232196r_NoNAG	1	0	0	0	0	0
chrIV_1232243r_NoNAG	1	0	0	0	0	0
chrIV_1232246_NoNAG	1	0	0	0	0	0
chrIV_1232247_NoNAG	1	0	0	0	0	0
chrIV_1232256r	1	0	0	0	0	0
chrIV_1232283_NoNAG	1	0	0	0	0	0
chrIV_1232283r_NoNAG	1	0	0	0	0	0
chrIV_1232288r_NoNAG	1	0	0	0	0	0
chrIV_1232294r_NoNAG	1	0	0	0	0	0
chrIV_1232314_NoNAG	1	0	0	0	0	0
chrIV_1232318_NoNAG	1	0	0	0	0	0
chrIV_1232332r_NoNAG	1	0	0	0	0	0
chrIV_1232360_NoNAG	1	0	0	0	0	0
chrIV_1232363	1	0	0	0	0	0
chrIV_1232366r	1	0	0	0	0	0
chrIV_1232438_NoNAG	1	0	0	0	0	0
chrIV_1232450r	1	0	0	0	0	0
chrIV_1232456r_NoNAG	1	0	0	0	0	0
chrIV_123245r	1	0	0	0	0	0
chrIV_1232468r	1	0	0	0	0	0
chrIV_1232477r_NoNAG	1	0	0	0	0	0
chrIV_1232483r_NoNAG	1	0	0	1	1	0
chrIV_1232489_NoNAG	1	0	0	0	0	0
chrIV_1232504_NoNAG	1	0	0	0	0	0
chrIV_1232504r_NoNAG	1	0	0	0	0	0
chrIV_1232514r_NoNAG	1	0	0	0	0	0
chrIV_1232515r_NoNAG	1	0	0	0	0	0
chrIV_123251_NoNAG	1	0	0	0	0	0
chrIV_123252	1	0	0	0	0	0
chrIV_1232562_NoNAG	1	0	0	0	0	0
chrIV_1232570r_NoNAG	1	0	0	0	0	0
chrIV_1232597_NoNAG	1	0	0	0	0	0
chrIV_1232608_NoNAG	1	0	0	0	0	0
chrIV_1232612_NoNAG	1	0	0	0	0	0
chrIV_1232620r_NoNAG	1	0	0	0	0	0
chrIV_1232629	1	0	0	0	0	0
chrIV_1232630_NoNAG	1	0	0	0	0	0
chrIV_1232644_NoNAG	1	0	0	1	1	0
chrIV_1232650_NoNAG	1	0	0	0	0	0
chrIV_123266_NoNAG	1	0	0	0	0	0
chrIV_123266r_NoNAG	1	0	0	0	0	0
chrIV_123267r_NoNAG	1	0	0	0	0	0
chrIV_123268r_NoNAG	1	0	0	0	0	0
chrIV_1232726r_NoNAG	1	0	0	0	0	0
chrIV_1232727r_NoNAG	1	0	0	0	0	0
chrIV_123276r_NoNAG	1	0	0	0	0	0
chrIV_1232801r	1	0	0	0	0	0
chrIV_1232807r_NoNAG	1	0	0	0	0	0
chrIV_1232823r_NoNAG	1	0	0	0	0	0
chrIV_1232835r	1	0	0	0	0	0
chrIV_1232853_NoNAG	1	0	0	0	0	0
chrIV_1232860r	1	0	0	0	0	0
chrIV_1232879r_NoNAG	1	0	0	0	0	0
chrIV_1232881_NoNAG	1	0	0	0	0	0
chrIV_1232909r_NoNAG	1	0	0	0	0	0
chrIV_1232914	1	0	0	0	0	0
chrIV_123291r_NoNAG	1	0	0	0	0	0
chrIV_123292r_NoNAG	1	0	0	0	0	0
chrIV_123293r_NoNAG	1	0	0	0	0	0
chrIV_1232947r_NoNAG	1	0	0	1	1	0
chrIV_1232965_NoNAG	1	0	0	0	0	0
chrIV_1232972r_NoNAG	1	0	0	0	0	0
chrIV_1232973r_NoNAG	1	0	0	0	0	0
chrIV_1232983	1	0	0	1	1	0
chrIV_123298r_NoNAG	1	0	0	0	0	0
chrIV_1232996_NoNAG	1	0	0	0	0	0
chrIV_123299r_NoNAG	1	0	0	0	0	0
chrIV_1233009_NoNAG	1	0	0	0	0	0
chrIV_1233083r_NoNAG	1	0	0	0	0	0
chrIV_1233086_NoNAG	1	0	0	0	0	0
chrIV_123308r_NoNAG	1	0	0	1	1	0
chrIV_1233094r_NoNAG	1	0	0	0	0	0
chrIV_123309r_NoNAG	1	0	0	1	1	0
chrIV_123310r_NoNAG	1	0	1	2	3	0
chrIV_1233117_NoNAG	1	0	0	0	0	0
chrIV_1233130	1	0	0	0	0	0
chrIV_1233143_NoNAG	1	0	0	0	0	0
chrIV_1233205	1	0	0	0	0	0
chrIV_1233279_NoNAG	1	0	0	1	1	0
chrIV_1233280_NoNAG	1	0	0	0	0	0
chrIV_1233290_NoNAG	1	0	0	0	0	0
chrIV_1233293_NoNAG	1	0	0	0	0	0
chrIV_1233330r_NoNAG	1	0	0	0	0	0
chrIV_1233332_NoNAG	1	0	0	0	0	0
chrIV_1233334r_NoNAG	1	0	0	0	0	0
chrIV_1233335r_NoNAG	1	0	0	0	0	0
chrIV_123334r_NoNAG	1	0	0	0	0	0
chrIV_1233351_NoNAG	1	0	0	0	0	0
chrIV_123338_NoNAG	1	0	0	0	0	0
chrIV_1233390r	1	0	0	0	0	0
chrIV_123339_NoNAG	1	0	0	0	0	0
chrIV_1233406_NoNAG	1	0	0	1	1	0
chrIV_1233417_NoNAG	1	0	0	0	0	0
chrIV_1233433r_NoNAG	1	0	0	0	0	0
chrIV_1233440_NoNAG	1	0	0	0	0	0
chrIV_1233451r_NoNAG	1	0	0	0	0	0
chrIV_1233454_NoNAG	1	0	0	0	0	0
chrIV_1233466r	1	0	0	0	0	0
chrIV_1233467r_NoNAG	1	0	0	0	0	0
chrIV_1233492	1	0	0	0	0	0
chrIV_1233497r	1	0	0	0	0	0
chrIV_1233498r_NoNAG	1	0	0	0	0	0
chrIV_1233503_NoNAG	1	0	0	0	0	0
chrIV_1233565_NoNAG	1	0	0	0	0	0
chrIV_1233593r	1	0	0	1	1	0
chrIV_1233594r_NoNAG	1	0	0	0	0	0
chrIV_123362r_NoNAG	1	0	0	0	0	0
chrIV_1233637r_NoNAG	1	0	0	0	0	0
chrIV_1233639	1	0	0	0	0	0
chrIV_1233667	1	0	0	0	0	0
chrIV_1233729r	1	0	0	0	0	0
chrIV_1233750r_NoNAG	1	0	0	1	1	0
chrIV_1233756_NoNAG	1	0	0	0	0	0
chrIV_1233763_NoNAG	1	0	0	0	0	0
chrIV_1233763r_NoNAG	1	0	0	0	0	0
chrIV_1233769_NoNAG	1	0	0	0	0	0
chrIV_123377r_NoNAG	1	0	0	0	0	0
chrIV_1233808r_NoNAG	1	0	0	0	0	0
chrIV_1233828r_NoNAG	1	0	0	0	0	0
chrIV_1233833	1	0	0	0	0	0
chrIV_1233839r_NoNAG	1	0	0	0	0	0
chrIV_1233844_NoNAG	1	0	0	0	0	0
chrIV_1233844r_NoNAG	1	0	0	0	0	0
chrIV_1233845_NoNAG	1	0	0	0	0	0
chrIV_1233848_NoNAG	1	0	0	0	0	0
chrIV_1233849_NoNAG	1	0	0	0	0	0
chrIV_1233859_NoNAG	1	0	0	0	0	0
chrIV_1233859r_NoNAG	1	0	0	0	0	0
chrIV_1233863r_NoNAG	1	0	0	0	0	0
chrIV_1233876r_NoNAG	1	0	0	0	0	0
chrIV_1233886r_NoNAG	1	0	0	0	0	0
chrIV_1233889_NoNAG	1	0	0	0	0	0
chrIV_1233896r_NoNAG	1	0	0	0	0	0
chrIV_1233906r_NoNAG	1	0	0	0	0	0
chrIV_1233921_NoNAG	1	0	0	0	0	0
chrIV_1233924_NoNAG	1	0	0	0	0	0
chrIV_1233941_NoNAG	1	0	0	0	0	0
chrIV_1233951_NoNAG	1	0	0	0	0	0
chrIV_1233957r_NoNAG	1	0	0	0	0	0
chrIV_1233962_NoNAG	1	0	0	0	0	0
chrIV_1233969_NoNAG	1	0	0	0	0	0
chrIV_1234012_NoNAG	1	0	0	0	0	0
chrIV_1234038_NoNAG	1	0	0	0	0	0
chrIV_1234136r_NoNAG	1	0	0	0	0	0
chrIV_123416_NoNAG	1	0	0	1	1	0
chrIV_1234199_NoNAG	1	0	0	0	0	0
chrIV_1234209r_NoNAG	1	0	0	0	0	0
chrIV_1234210r_NoNAG	1	0	0	0	0	0
chrIV_1234224r_NoNAG	1	0	0	0	0	0
chrIV_1234265r_NoNAG	1	0	0	0	0	0
chrIV_1234273r_NoNAG	1	0	0	0	0	0
chrIV_1234278_NoNAG	1	0	0	0	0	0
chrIV_1234293r_NoNAG	1	0	0	0	0	0
chrIV_1234327r_NoNAG	1	0	0	0	0	0
chrIV_1234329_NoNAG	1	0	0	0	0	0
chrIV_1234338_NoNAG	1	0	0	0	0	0
chrIV_123434_NoNAG	1	0	0	1	1	0
chrIV_1234395_NoNAG	1	0	0	0	0	0
chrIV_1234398r	1	0	0	0	0	0
chrIV_1234405_NoNAG	1	0	0	0	0	0
chrIV_1234406_NoNAG	1	0	0	0	0	0
chrIV_1234410_NoNAG	1	0	0	0	0	0
chrIV_1234418r_NoNAG	1	0	0	0	0	0
chrIV_1234442_NoNAG	1	0	0	1	1	0
chrIV_1234449_NoNAG	1	0	0	1	1	0
chrIV_1234453r_NoNAG	1	0	0	0	0	0
chrIV_1234465r_NoNAG	1	0	0	0	0	0
chrIV_1234476_NoNAG	1	0	0	0	0	0
chrIV_1234477r_NoNAG	1	0	0	0	0	0
chrIV_1234478r_NoNAG	1	0	0	0	0	0
chrIV_1234497_NoNAG	1	0	0	0	0	0
chrIV_1234503_NoNAG	1	0	0	0	0	0
chrIV_1234510r_NoNAG	1	0	0	0	0	0
chrIV_1234524_NoNAG	1	0	0	1	1	0
chrIV_1234533_NoNAG	1	0	0	0	0	0
chrIV_1234537r_NoNAG	1	0	0	1	1	0
chrIV_1234552r_NoNAG	1	0	0	1	1	0
chrIV_1234577	1	0	0	0	0	0
chrIV_1234600r_NoNAG	1	0	0	0	0	0
chrIV_1234606r_NoNAG	1	0	0	0	0	0
chrIV_1234618_NoNAG	1	0	0	0	0	0
chrIV_1234634_NoNAG	1	0	0	0	0	0
chrIV_1234643r_NoNAG	1	0	0	0	0	0
chrIV_123464r_NoNAG	1	0	0	0	0	0
chrIV_1234658r_NoNAG	1	0	0	0	0	0
chrIV_1234659r_NoNAG	1	0	0	0	0	0
chrIV_1234665	1	0	0	0	0	0
chrIV_1234689r_NoNAG	1	0	0	0	0	0
chrIV_1234694_NoNAG	1	0	0	0	0	0
chrIV_1234718_NoNAG	1	0	0	0	0	0
chrIV_1234730_NoNAG	1	0	0	0	0	0
chrIV_1234733_NoNAG	1	0	0	0	0	0
chrIV_1234744r_NoNAG	1	0	0	0	0	0
chrIV_1234775r_NoNAG	1	0	0	0	0	0
chrIV_1234793r_NoNAG	1	0	0	0	0	0
chrIV_1234800_NoNAG	1	0	0	0	0	0
chrIV_1234818r	1	0	0	0	0	0
chrIV_1234829	1	0	0	0	0	0
chrIV_1234836r_NoNAG	1	0	0	0	0	0
chrIV_1234856_NoNAG	1	0	0	0	0	0
chrIV_1234887r_NoNAG	1	0	0	0	0	0
chrIV_1234919r_NoNAG	1	0	0	0	0	0
chrIV_1234920r_NoNAG	1	0	0	0	0	0
chrIV_123492_NoNAG	1	0	0	0	0	0
chrIV_1234931r_NoNAG	1	0	0	0	0	0
chrIV_123493_NoNAG	1	0	0	0	0	0
chrIV_1234945_NoNAG	1	0	0	0	0	0
chrIV_1234975r_NoNAG	1	0	0	0	0	0
chrIV_1234977_NoNAG	1	0	0	0	0	0
chrIV_1234986r	1	0	0	0	0	0
chrIV_1234994r_NoNAG	1	0	0	0	0	0
chrIV_1234996_NoNAG	1	0	0	0	0	0
chrIV_1235001_NoNAG	1	0	0	0	0	0
chrIV_1235040	1	0	0	0	0	0
chrIV_1235041_NoNAG	1	0	0	0	0	0
chrIV_1235066_NoNAG	1	0	0	0	0	0
chrIV_1235067_NoNAG	1	0	0	0	0	0
chrIV_1235077r_NoNAG	1	0	0	0	0	0
chrIV_1235105_NoNAG	1	0	0	0	0	0
chrIV_1235106_NoNAG	1	0	0	0	0	0
chrIV_1235115r_NoNAG	1	0	0	0	0	0
chrIV_1235118_NoNAG	1	0	0	0	0	0
chrIV_1235127_NoNAG	1	0	0	0	0	0
chrIV_1235168_NoNAG	1	0	0	0	0	0
chrIV_123522_NoNAG	1	0	0	0	0	0
chrIV_123523_NoNAG	1	0	0	0	0	0
chrIV_1235253r_NoNAG	1	0	0	1	1	0
chrIV_1235279_NoNAG	1	0	0	0	0	0
chrIV_1235280r_NoNAG	1	0	0	0	0	0
chrIV_1235287_NoNAG	1	0	0	0	0	0
chrIV_1235291_NoNAG	1	0	0	0	0	0
chrIV_1235292_NoNAG	1	0	0	0	0	0
chrIV_1235294r_NoNAG	1	0	0	0	0	0
chrIV_1235313_NoNAG	1	0	0	0	0	0
chrIV_123533r_NoNAG	1	0	0	0	0	0
chrIV_1235347r_NoNAG	1	0	0	0	0	0
chrIV_1235348r	1	0	0	0	0	0
chrIV_1235349r	1	0	0	0	0	0
chrIV_123535_NoNAG	1	0	0	0	0	0
chrIV_1235422	1	0	0	0	0	0
chrIV_1235442_NoNAG	1	0	0	0	0	0
chrIV_1235454r_NoNAG	1	0	0	0	0	0
chrIV_1235458r_NoNAG	1	0	0	0	0	0
chrIV_1235505	1	0	0	0	0	0
chrIV_1235522r_NoNAG	1	0	0	0	0	0
chrIV_1235529_NoNAG	1	0	0	0	0	0
chrIV_1235610	1	0	0	0	0	0
chrIV_1235615	1	0	0	1	1	0
chrIV_1235621r_NoNAG	1	0	0	0	0	0
chrIV_1235626r_NoNAG	1	0	0	0	0	0
chrIV_1235634_NoNAG	1	0	0	0	0	0
chrIV_1235638r_NoNAG	1	0	0	0	0	0
chrIV_1235639r_NoNAG	1	0	0	0	0	0
chrIV_1235640_NoNAG	1	0	0	0	0	0
chrIV_1235643r_NoNAG	1	0	0	0	0	0
chrIV_1235647r_NoNAG	1	0	0	0	0	0
chrIV_1235650r_NoNAG	1	0	0	0	0	0
chrIV_1235651r_NoNAG	1	0	0	0	0	0
chrIV_1235668r_NoNAG	1	0	0	0	0	0
chrIV_1235678r_NoNAG	1	0	0	0	0	0
chrIV_1235679_NoNAG	1	0	0	0	0	0
chrIV_1235682_NoNAG	1	0	0	0	0	0
chrIV_1235696_NoNAG	1	0	0	0	0	0
chrIV_1235727_NoNAG	1	0	0	0	0	0
chrIV_1235727r_NoNAG	1	0	0	0	0	0
chrIV_123574_NoNAG	1	0	0	0	0	0
chrIV_1235774r_NoNAG	1	0	0	0	0	0
chrIV_1235788r	1	0	0	0	0	0
chrIV_1235806_NoNAG	1	0	0	0	0	0
chrIV_1235808r_NoNAG	1	0	0	0	0	0
chrIV_1235817_NoNAG	1	0	0	1	1	0
chrIV_1235844_NoNAG	1	0	0	0	0	0
chrIV_1235854_NoNAG	1	0	0	0	0	0
chrIV_1235857r_NoNAG	1	0	0	0	0	0
chrIV_1235867r_NoNAG	1	0	0	0	0	0
chrIV_1235868r_NoNAG	1	0	0	0	0	0
chrIV_1235872r_NoNAG	1	0	0	0	0	0
chrIV_1235878_NoNAG	1	0	0	0	0	0
chrIV_1235907_NoNAG	1	0	0	0	0	0
chrIV_1235908r_NoNAG	1	0	0	0	0	0
chrIV_1235919_NoNAG	1	0	0	0	0	0
chrIV_1235973r_NoNAG	1	0	0	0	0	0
chrIV_1235974r_NoNAG	1	0	0	0	0	0
chrIV_1235975_NoNAG	1	0	0	0	0	0
chrIV_1235978_NoNAG	1	0	0	0	0	0
chrIV_1236007	1	0	0	0	0	0
chrIV_1236033_NoNAG	1	0	0	0	0	0
chrIV_1236041_NoNAG	1	0	0	0	0	0
chrIV_1236068r_NoNAG	1	0	0	0	0	0
chrIV_1236069r_NoNAG	1	0	0	0	0	0
chrIV_1236070r_NoNAG	1	0	0	0	0	0
chrIV_1236080	1	0	0	0	0	0
chrIV_123609	1	0	0	0	0	0
chrIV_1236113_NoNAG	1	0	0	0	0	0
chrIV_1236114_NoNAG	1	0	0	0	0	0
chrIV_1236158r_NoNAG	1	0	0	0	0	0
chrIV_1236196r	1	0	0	0	0	0
chrIV_1236246r_NoNAG	1	0	0	0	0	0
chrIV_1236252r	1	0	0	0	0	0
chrIV_1236287_NoNAG	1	0	0	0	0	0
chrIV_1236288_NoNAG	1	0	0	0	0	0
chrIV_1236289_NoNAG	1	0	0	0	0	0
chrIV_1236310_NoNAG	1	0	0	0	0	0
chrIV_1236317_NoNAG	1	0	0	0	0	0
chrIV_1236327r_NoNAG	1	0	0	0	0	0
chrIV_1236343_NoNAG	1	0	0	0	0	0
chrIV_1236344r_NoNAG	1	0	0	0	0	0
chrIV_1236394r	1	0	0	0	0	0
chrIV_1236416_NoNAG	1	0	0	0	0	0
chrIV_1236463r	1	0	0	0	0	0
chrIV_1236499r_NoNAG	1	0	0	0	0	0
chrIV_1236500r_NoNAG	1	0	0	0	0	0
chrIV_1236528r_NoNAG	1	0	0	0	0	0
chrIV_1236544r_NoNAG	1	0	0	0	0	0
chrIV_1236576_NoNAG	1	0	0	0	0	0
chrIV_1236580r_NoNAG	1	0	0	0	0	0
chrIV_1236591_NoNAG	1	0	0	0	0	0
chrIV_1236612_NoNAG	1	0	0	0	0	0
chrIV_1236615_NoNAG	1	0	0	0	0	0
chrIV_1236624_NoNAG	1	0	0	0	0	0
chrIV_1236625r_NoNAG	1	0	0	0	0	0
chrIV_1236626r_NoNAG	1	0	0	0	0	0
chrIV_1236630_NoNAG	1	0	0	0	0	0
chrIV_1236645_NoNAG	1	0	0	0	0	0
chrIV_1236654r_NoNAG	1	0	0	0	0	0
chrIV_1236670_NoNAG	1	0	0	0	0	0
chrIV_1236683r_NoNAG	1	0	0	0	0	0
chrIV_1236699r_NoNAG	1	0	0	0	0	0
chrIV_1236713	1	0	0	0	0	0
chrIV_1236738r_NoNAG	1	0	0	0	0	0
chrIV_1236741r_NoNAG	1	0	0	0	0	0
chrIV_1236752_NoNAG	1	0	0	0	0	0
chrIV_1236767_NoNAG	1	0	0	0	0	0
chrIV_1236773_NoNAG	1	0	0	0	0	0
chrIV_1236778r_NoNAG	1	0	0	0	0	0
chrIV_1236786_NoNAG	1	0	0	0	0	0
chrIV_1236796_NoNAG	1	0	0	0	0	0
chrIV_1236809_NoNAG	1	0	0	0	0	0
chrIV_1236813r_NoNAG	1	0	0	0	0	0
chrIV_1236878_NoNAG	1	0	0	0	0	0
chrIV_1236902	1	0	0	0	0	0
chrIV_1236906_NoNAG	1	0	0	0	0	0
chrIV_1236912_NoNAG	1	0	0	0	0	0
chrIV_1236982r	1	0	0	0	0	0
chrIV_1237031r_NoNAG	1	0	0	0	0	0
chrIV_1237055_NoNAG	1	0	0	0	0	0
chrIV_1237059_NoNAG	1	0	0	0	0	0
chrIV_1237069r_NoNAG	1	0	0	0	0	0
chrIV_1237084	1	0	0	0	0	0
chrIV_1237085_NoNAG	1	0	0	0	0	0
chrIV_1237087r_NoNAG	1	0	0	0	0	0
chrIV_1237094r_NoNAG	1	0	0	0	0	0
chrIV_1237103_NoNAG	1	0	0	0	0	0
chrIV_1237104_NoNAG	1	0	0	0	0	0
chrIV_1237161_NoNAG	1	0	0	0	0	0
chrIV_1237196r_NoNAG	1	0	0	0	0	0
chrIV_1237202r_NoNAG	1	0	0	0	0	0
chrIV_1237217r_NoNAG	1	0	0	0	0	0
chrIV_1237235_NoNAG	1	0	0	0	0	0
chrIV_1237239_NoNAG	1	0	0	0	0	0
chrIV_1237240r	1	0	0	0	0	0
chrIV_1237268_NoNAG	1	0	0	0	0	0
chrIV_1237269_NoNAG	1	0	0	0	0	0
chrIV_1237279r_NoNAG	1	0	0	0	0	0
chrIV_1237291_NoNAG	1	0	0	0	0	0
chrIV_1237316_NoNAG	1	0	0	0	0	0
chrIV_1237317_NoNAG	1	0	0	0	0	0
chrIV_1237426_NoNAG	1	0	0	0	0	0
chrIV_1237430r_NoNAG	1	0	0	0	0	0
chrIV_1237440r_NoNAG	1	0	0	0	0	0
chrIV_1237442_NoNAG	1	0	0	0	0	0
chrIV_1237455r_NoNAG	1	0	0	0	0	0
chrIV_1237456r_NoNAG	1	0	0	0	0	0
chrIV_1237459_NoNAG	1	0	0	0	0	0
chrIV_1237460_NoNAG	1	0	0	0	0	0
chrIV_123748	1	0	0	0	0	0
chrIV_1237481_NoNAG	1	0	0	0	0	0
chrIV_1237492r_NoNAG	1	0	0	0	0	0
chrIV_1237526r_NoNAG	1	0	0	0	0	0
chrIV_1237547r	1	0	0	0	0	0
chrIV_1237548r	1	0	0	0	0	0
chrIV_1237552r_NoNAG	1	0	0	0	0	0
chrIV_1237646_NoNAG	1	0	3	1	4	0
chrIV_1237647_NoNAG	1	0	0	3	3	0
chrIV_1237648_NoNAG	1	0	0	0	0	0
chrIV_1237660_NoNAG	1	0	0	0	0	0
chrIV_1237665	1	0	0	0	0	0
chrIV_1237671r_NoNAG	1	0	0	0	0	0
chrIV_1237687_NoNAG	1	0	0	0	0	0
chrIV_1237695_NoNAG	1	0	0	0	0	0
chrIV_1237703	1	0	0	0	0	0
chrIV_1237704_NoNAG	1	0	0	0	0	0
chrIV_1237718r_NoNAG	1	0	0	0	0	0
chrIV_1237723_NoNAG	1	0	0	0	0	0
chrIV_1237738_NoNAG	1	0	0	0	0	0
chrIV_1237741_NoNAG	1	0	0	0	0	0
chrIV_1237750r_NoNAG	1	0	0	0	0	0
chrIV_1237785r_NoNAG	1	0	0	0	0	0
chrIV_1237798r_NoNAG	1	0	0	0	0	0
chrIV_1237803r_NoNAG	1	0	0	0	0	0
chrIV_1237809r	1	0	0	0	0	0
chrIV_1237810r_NoNAG	1	0	0	0	0	0
chrIV_1237811_NoNAG	1	0	0	0	0	0
chrIV_1237818_NoNAG	1	0	0	0	0	0
chrIV_1237826r_NoNAG	1	0	0	0	0	0
chrIV_1237834	1	0	0	0	0	0
chrIV_1237837_NoNAG	1	0	0	0	0	0
chrIV_1237846r	1	0	0	0	0	0
chrIV_1237862_NoNAG	1	0	0	0	0	0
chrIV_1237863	1	0	0	0	0	0
chrIV_1237864_NoNAG	1	0	0	0	0	0
chrIV_1237867r_NoNAG	1	0	0	0	0	0
chrIV_1237873r_NoNAG	1	0	0	0	0	0
chrIV_1237887	1	0	0	0	0	0
chrIV_1237888r_NoNAG	1	0	0	0	0	0
chrIV_1237927r_NoNAG	1	0	0	0	0	0
chrIV_1237942r_NoNAG	1	0	0	0	0	0
chrIV_1237947_NoNAG	1	0	0	0	0	0
chrIV_1237953_NoNAG	1	0	0	0	0	0
chrIV_1237959	1	0	0	0	0	0
chrIV_1237962_NoNAG	1	0	0	0	0	0
chrIV_123800_NoNAG	1	0	0	1	1	0
chrIV_1238075_NoNAG	1	0	0	0	0	0
chrIV_1238139_NoNAG	1	0	0	0	0	0
chrIV_1238148r_NoNAG	1	0	0	0	0	0
chrIV_1238151r_NoNAG	1	0	0	0	0	0
chrIV_1238154r_NoNAG	1	0	0	0	0	0
chrIV_1238160_NoNAG	1	0	0	0	0	0
chrIV_1238166_NoNAG	1	0	0	0	0	0
chrIV_1238171r_NoNAG	1	0	0	0	0	0
chrIV_1238193_NoNAG	1	0	0	0	0	0
chrIV_123820_NoNAG	1	0	0	0	0	0
chrIV_1238269	1	0	0	0	0	0
chrIV_123827	1	0	0	0	0	0
chrIV_1238274	1	0	0	0	0	0
chrIV_1238340r_NoNAG	1	0	0	0	0	0
chrIV_1238378r	1	0	0	0	0	0
chrIV_1238379r_NoNAG	1	0	0	0	0	0
chrIV_1238385r	1	0	0	0	0	0
chrIV_1238395	1	0	0	0	0	0
chrIV_1238419r_NoNAG	1	0	0	0	0	0
chrIV_1238433_NoNAG	1	0	0	0	0	0
chrIV_1238438	1	0	0	0	0	0
chrIV_1238439_NoNAG	1	0	0	0	0	0
chrIV_1238440_NoNAG	1	0	0	0	0	0
chrIV_1238442r_NoNAG	1	0	0	0	0	0
chrIV_1238445r_NoNAG	1	0	0	0	0	0
chrIV_1238448_NoNAG	1	0	0	0	0	0
chrIV_1238464_NoNAG	1	0	0	0	0	0
chrIV_1238465r_NoNAG	1	0	0	0	0	0
chrIV_1238466r_NoNAG	1	0	0	0	0	0
chrIV_1238517_NoNAG	1	0	0	0	0	0
chrIV_1238517r_NoNAG	1	0	0	0	0	0
chrIV_1238526r_NoNAG	1	0	0	0	0	0
chrIV_1238527r_NoNAG	1	0	0	0	0	0
chrIV_1238528r_NoNAG	1	0	0	0	0	0
chrIV_1238533r_NoNAG	1	0	0	0	0	0
chrIV_1238552	1	0	0	0	0	0
chrIV_1238581r_NoNAG	1	0	0	0	0	0
chrIV_1238582_NoNAG	1	0	0	0	0	0
chrIV_123860	1	0	0	0	0	0
chrIV_1238600r_NoNAG	0	1	0	0	1	0
chrIV_1238601r_NoNAG	0	1	0	0	1	0
chrIV_1238657_NoNAG	1	0	0	0	0	0
chrIV_1238658r_NoNAG	1	0	0	0	0	0
chrIV_1238669_NoNAG	1	0	0	0	0	0
chrIV_1238692_NoNAG	1	0	0	0	0	0
chrIV_1238693	1	0	0	0	0	0
chrIV_1238698	1	0	0	0	0	0
chrIV_1238707_NoNAG	1	0	0	0	0	0
chrIV_123871_NoNAG	1	0	0	0	0	0
chrIV_1238730_NoNAG	1	0	0	0	0	0
chrIV_1238731	1	0	0	0	0	0
chrIV_1238749r_NoNAG	1	0	0	0	0	0
chrIV_1238763_NoNAG	1	0	0	0	0	0
chrIV_1238770r_NoNAG	1	0	0	0	0	0
chrIV_123877_NoNAG	1	0	0	0	0	0
chrIV_123879r_NoNAG	1	0	0	0	0	0
chrIV_1238804r	1	0	0	0	0	0
chrIV_123881_NoNAG	1	0	0	0	0	0
chrIV_1238824r	1	0	0	0	0	0
chrIV_1238844_NoNAG	1	0	0	0	0	0
chrIV_123889_NoNAG	1	0	0	0	0	0
chrIV_123889r_NoNAG	1	0	0	0	0	0
chrIV_1238907r_NoNAG	1	0	0	0	0	0
chrIV_1238918_NoNAG	0	1	0	0	1	0
chrIV_1238919_NoNAG	0	1	0	0	1	0
chrIV_1238928_NoNAG	0	1	0	0	1	0
chrIV_1238931_NoNAG	0	1	0	0	1	0
chrIV_1238944_NoNAG	1	0	0	0	0	0
chrIV_1238998_NoNAG	1	0	0	0	0	0
chrIV_123902_NoNAG	1	0	0	1	1	0
chrIV_123908r_NoNAG	1	0	0	0	0	0
chrIV_1239093_NoNAG	1	0	0	0	0	0
chrIV_1239103_NoNAG	1	0	0	1	1	0
chrIV_1239118_NoNAG	1	0	0	0	0	0
chrIV_1239135_NoNAG	1	0	0	0	0	0
chrIV_1239136	1	0	0	0	0	0
chrIV_1239152r_NoNAG	1	0	0	0	0	0
chrIV_1239156_NoNAG	1	0	0	0	0	0
chrIV_1239162r_NoNAG	1	0	0	0	0	0
chrIV_1239213_NoNAG	1	0	0	0	0	0
chrIV_1239214r_NoNAG	1	0	0	0	0	0
chrIV_1239215r_NoNAG	1	0	0	0	0	0
chrIV_1239235_NoNAG	1	0	0	0	0	0
chrIV_1239272r_NoNAG	1	0	0	0	0	0
chrIV_1239304r_NoNAG	1	0	0	1	1	0
chrIV_123930_NoNAG	1	0	0	1	1	0
chrIV_1239330	1	0	0	1	1	0
chrIV_1239392_NoNAG	1	0	0	0	0	0
chrIV_1239395r_NoNAG	1	0	0	0	0	0
chrIV_1239435r_NoNAG	1	0	0	0	0	0
chrIV_1239500_NoNAG	1	0	1	0	1	0
chrIV_1239507_NoNAG	1	0	0	0	0	0
chrIV_1239510_NoNAG	1	0	0	0	0	0
chrIV_1239541r_NoNAG	1	0	0	0	0	0
chrIV_1239542_NoNAG	1	0	0	0	0	0
chrIV_1239542r_NoNAG	1	0	0	0	0	0
chrIV_1239543r_NoNAG	1	0	0	0	0	0
chrIV_1239547r_NoNAG	1	0	0	0	0	0
chrIV_1239550r_NoNAG	1	0	0	0	0	0
chrIV_123955_NoNAG	1	0	0	0	0	0
chrIV_1239561_NoNAG	1	0	0	0	0	0
chrIV_1239565r	1	0	0	0	0	0
chrIV_1239608_NoNAG	1	0	0	0	0	0
chrIV_123960_NoNAG	1	0	0	0	0	0
chrIV_123960r_NoNAG	1	0	0	0	0	0
chrIV_1239612_NoNAG	1	0	0	0	0	0
chrIV_1239618_NoNAG	1	0	0	1	1	0
chrIV_1239626_NoNAG	1	0	0	0	0	0
chrIV_123963r_NoNAG	1	0	0	0	0	0
chrIV_1239645_NoNAG	1	0	0	0	0	0
chrIV_123966r_NoNAG	1	0	0	0	0	0
chrIV_1239675_NoNAG	1	0	0	0	0	0
chrIV_1239678_NoNAG	1	0	0	0	0	0
chrIV_1239690r_NoNAG	1	0	0	1	1	0
chrIV_1239699_NoNAG	1	0	0	1	1	0
chrIV_1239718r_NoNAG	1	0	0	1	1	0
chrIV_1239720_NoNAG	1	0	0	2	2	0
chrIV_1239723_NoNAG	1	0	0	3	3	0
chrIV_1239727r_NoNAG	1	0	0	0	0	0
chrIV_1239739r_NoNAG	1	0	0	1	1	0
chrIV_1239761	1	0	0	4	4	0
chrIV_1239782	1	0	1	3	4	0
chrIV_1239789_NoNAG	1	0	1	3	4	0
chrIV_123978r_NoNAG	1	0	0	0	0	0
chrIV_1239804_NoNAG	1	0	2	0	2	0
chrIV_1239855	1	0	0	0	0	0
chrIV_1239857r	1	0	0	0	0	0
chrIV_123986r_NoNAG	1	1	0	1	2	0
chrIV_1239885r	1	0	0	0	0	0
chrIV_1239893r	1	0	0	0	0	0
chrIV_1239959_NoNAG	1	0	0	0	0	0
chrIV_1240011_NoNAG	1	0	0	0	0	0
chrIV_1240018r_NoNAG	1	0	0	0	0	0
chrIV_1240040r_NoNAG	1	0	1	0	1	0
chrIV_1240071_NoNAG	1	0	0	0	0	0
chrIV_1240080r_NoNAG	1	0	0	0	0	0
chrIV_1240081r_NoNAG	1	0	0	0	0	0
chrIV_1240116	0	1	0	1	2	0
chrIV_1240148	1	0	0	0	0	0
chrIV_1240184_NoNAG	1	0	0	0	0	0
chrIV_1240198r_NoNAG	1	0	0	0	0	0
chrIV_1240211r	0	1	0	0	1	0
chrIV_1240236r	0	1	0	0	1	0
chrIV_1240289r_NoNAG	1	0	0	0	0	0
chrIV_1240294_NoNAG	1	0	0	0	0	0
chrIV_1240307r_NoNAG	0	1	0	0	1	0
chrIV_1240342_NoNAG	1	0	0	0	0	0
chrIV_1240369r_NoNAG	1	0	0	0	0	0
chrIV_1240370r_NoNAG	1	0	0	0	0	0
chrIV_1240390_NoNAG	1	0	0	0	0	0
chrIV_1240396r_NoNAG	1	0	0	0	0	0
chrIV_1240420r_NoNAG	1	0	0	0	0	0
chrIV_1240430r_NoNAG	1	0	0	0	0	0
chrIV_1240431_NoNAG	1	0	0	0	0	0
chrIV_124045r	1	0	1	0	1	0
chrIV_1240497_NoNAG	1	0	0	0	0	0
chrIV_1240507r_NoNAG	1	0	0	0	0	0
chrIV_1240508r_NoNAG	1	0	0	0	0	0
chrIV_1240509r_NoNAG	1	0	0	0	0	0
chrIV_1240523r_NoNAG	1	0	0	0	0	0
chrIV_1240547r_NoNAG	0	1	0	0	1	0
chrIV_1240552_NoNAG	1	0	0	0	0	0
chrIV_1240568_NoNAG	1	0	0	0	0	0
chrIV_1240580_NoNAG	1	0	0	0	0	0
chrIV_1240582r_NoNAG	1	0	0	0	0	0
chrIV_1240595r_NoNAG	1	0	0	0	0	0
chrIV_1240605_NoNAG	1	0	0	0	0	0
chrIV_1240629	1	0	0	0	0	0
chrIV_1240683r_NoNAG	1	0	0	0	0	0
chrIV_1240722r	1	0	0	0	0	0
chrIV_124074_NoNAG	1	1	0	0	1	0
chrIV_1240751r	1	0	0	0	0	0
chrIV_1240759r_NoNAG	1	0	0	0	0	0
chrIV_1240760r_NoNAG	1	0	0	0	0	0
chrIV_1240761r_NoNAG	1	0	0	0	0	0
chrIV_1240801_NoNAG	1	0	0	0	0	0
chrIV_1240915r	0	1	0	0	1	0
chrIV_1240967	0	1	0	0	1	0
chrIV_1240968_NoNAG	0	1	0	0	1	0
chrIV_1240978r_NoNAG	1	0	0	0	0	0
chrIV_1240984r_NoNAG	1	0	0	0	0	0
chrIV_1240996_NoNAG	0	0	1	0	1	0
chrIV_1241049_NoNAG	1	0	0	0	0	0
chrIV_1241050_NoNAG	1	0	0	0	0	0
chrIV_1241084_NoNAG	1	0	0	2	2	0
chrIV_1241187_NoNAG	1	0	0	0	0	0
chrIV_1241196_NoNAG	1	0	0	0	0	0
chrIV_1241200r_NoNAG	1	0	0	0	0	0
chrIV_1241201r_NoNAG	1	0	0	0	0	0
chrIV_1241216_NoNAG	1	0	0	0	0	0
chrIV_1241230r	1	0	0	0	0	0
chrIV_1241231r_NoNAG	1	0	0	1	1	0
chrIV_1241235	1	0	0	0	0	0
chrIV_1241263r_NoNAG	1	0	0	1	1	0
chrIV_1241285r_NoNAG	0	1	0	0	1	0
chrIV_1241289r_NoNAG	0	1	0	0	1	0
chrIV_1241310r_NoNAG	1	0	0	0	0	0
chrIV_1241319r_NoNAG	1	0	0	0	0	0
chrIV_1241322r_NoNAG	1	0	0	0	0	0
chrIV_1241326r_NoNAG	1	0	0	0	0	0
chrIV_1241353_NoNAG	1	0	0	0	0	0
chrIV_1241357_NoNAG	1	0	0	0	0	0
chrIV_1241358r_NoNAG	1	0	0	0	0	0
chrIV_1241412r_NoNAG	1	0	0	0	0	0
chrIV_1241413r_NoNAG	1	0	0	0	0	0
chrIV_1241414r	1	0	0	0	0	0
chrIV_1241429_NoNAG	1	0	0	0	0	0
chrIV_1241438	1	0	0	0	0	0
chrIV_1241452_NoNAG	1	0	0	0	0	0
chrIV_124145r_NoNAG	1	1	0	0	1	0
chrIV_1241462r_NoNAG	1	0	0	0	0	0
chrIV_1241466r_NoNAG	1	0	0	0	0	0
chrIV_1241467r_NoNAG	1	0	0	0	0	0
chrIV_1241480r_NoNAG	1	0	0	0	0	0
chrIV_1241481r_NoNAG	1	0	0	0	0	0
chrIV_1241483_NoNAG	1	0	0	0	0	0
chrIV_1241484_NoNAG	1	0	0	0	0	0
chrIV_1241489_NoNAG	1	0	0	0	0	0
chrIV_1241517r_NoNAG	1	0	0	0	0	0
chrIV_124151r_NoNAG	1	1	0	0	1	0
chrIV_1241546r_NoNAG	1	0	0	0	0	0
chrIV_1241547r_NoNAG	1	0	0	0	0	0
chrIV_1241553r_NoNAG	1	0	0	0	0	0
chrIV_1241564r_NoNAG	1	0	0	0	0	0
chrIV_1241570r_NoNAG	1	0	0	0	0	0
chrIV_1241571r_NoNAG	1	0	0	0	0	0
chrIV_1241574r_NoNAG	1	0	0	0	0	0
chrIV_1241576_NoNAG	1	0	0	0	0	0
chrIV_1241608r	1	0	0	0	0	0
chrIV_1241610r_NoNAG	1	0	0	0	0	0
chrIV_1241612_NoNAG	1	0	0	0	0	0
chrIV_1241627	1	0	0	0	0	0
chrIV_1241630r_NoNAG	1	0	0	0	0	0
chrIV_1241631r	1	0	0	0	0	0
chrIV_124166_NoNAG	1	1	0	0	1	0
chrIV_1241680r	0	1	0	0	1	0
chrIV_1241681r	0	1	0	0	1	0
chrIV_1241688r_NoNAG	1	0	0	0	0	0
chrIV_1241700r_NoNAG	1	0	0	0	0	0
chrIV_124171_NoNAG	1	0	0	1	1	0
chrIV_124172r_NoNAG	1	0	0	1	1	0
chrIV_1241745	1	0	0	0	0	0
chrIV_1241751_NoNAG	1	0	0	0	0	0
chrIV_124175r_NoNAG	1	0	0	1	1	0
chrIV_1241760r_NoNAG	1	0	0	0	0	0
chrIV_1241761r	1	0	0	0	0	0
chrIV_1241764_NoNAG	1	0	0	0	0	0
chrIV_1241769_NoNAG	1	0	0	0	0	0
chrIV_1241770r_NoNAG	1	0	0	0	0	0
chrIV_1241811r_NoNAG	1	0	0	0	0	0
chrIV_1241815r_NoNAG	1	0	0	0	0	0
chrIV_1241818r_NoNAG	1	0	0	0	0	0
chrIV_1241819r_NoNAG	1	0	0	0	0	0
chrIV_1241820r_NoNAG	1	0	0	0	0	0
chrIV_1241824r_NoNAG	1	0	0	0	0	0
chrIV_1241825r_NoNAG	1	0	0	0	0	0
chrIV_1241826r_NoNAG	1	0	0	0	0	0
chrIV_124182_NoNAG	1	0	0	1	1	0
chrIV_1241843_NoNAG	1	0	0	0	0	0
chrIV_1241846_NoNAG	1	0	0	0	0	0
chrIV_1241849_NoNAG	1	0	0	0	0	0
chrIV_1241858r_NoNAG	1	0	0	0	0	0
chrIV_1241874r_NoNAG	1	0	0	0	0	0
chrIV_1241876_NoNAG	1	0	0	0	0	0
chrIV_1241899_NoNAG	1	0	0	0	0	0
chrIV_1241925r_NoNAG	1	0	0	0	0	0
chrIV_1241926r_NoNAG	1	0	0	0	0	0
chrIV_1241935_NoNAG	1	0	0	0	0	0
chrIV_1241936_NoNAG	1	0	0	0	0	0
chrIV_1241937_NoNAG	1	0	0	0	0	0
chrIV_1241937r	1	0	0	0	0	0
chrIV_1241938_NoNAG	1	0	0	0	0	0
chrIV_1241949r	1	0	0	0	0	0
chrIV_1241950r_NoNAG	1	0	0	0	0	0
chrIV_1241998r_NoNAG	1	0	0	0	0	0
chrIV_1242004r_NoNAG	1	0	0	0	0	0
chrIV_1242037r_NoNAG	1	0	0	0	0	0
chrIV_1242053_NoNAG	1	0	0	0	0	0
chrIV_1242054	1	0	0	0	0	0
chrIV_124205_NoNAG	1	0	1	0	1	0
chrIV_1242096	1	0	0	0	0	0
chrIV_1242097_NoNAG	1	0	0	0	0	0
chrIV_1242098_NoNAG	1	0	0	0	0	0
chrIV_1242098r_NoNAG	1	0	0	0	0	0
chrIV_1242099r_NoNAG	1	0	0	0	0	0
chrIV_1242108_NoNAG	1	0	0	0	0	0
chrIV_124217r_NoNAG	1	1	0	0	1	0
chrIV_1242185	1	0	0	0	0	0
chrIV_1242193r_NoNAG	1	0	0	0	0	0
chrIV_1242235_NoNAG	1	0	0	0	0	0
chrIV_1242245_NoNAG	1	0	0	0	0	0
chrIV_1242250r	1	0	0	0	0	0
chrIV_1242258r_NoNAG	1	0	0	0	0	0
chrIV_1242259r_NoNAG	1	0	0	0	0	0
chrIV_1242311_NoNAG	1	0	0	0	0	0
chrIV_1242312r_NoNAG	1	0	0	0	0	0
chrIV_1242332_NoNAG	1	0	0	0	0	0
chrIV_1242339r_NoNAG	1	0	0	0	0	0
chrIV_124233r_NoNAG	1	0	0	0	0	0
chrIV_1242346r_NoNAG	1	0	0	0	0	0
chrIV_1242362	0	1	0	0	1	0
chrIV_1242362r	0	1	0	0	1	0
chrIV_1242377r_NoNAG	1	0	0	0	0	0
chrIV_1242379_NoNAG	1	0	0	0	0	0
chrIV_1242387_NoNAG	1	0	0	0	0	0
chrIV_1242390_NoNAG	1	0	0	0	0	0
chrIV_1242399_NoNAG	1	0	0	0	0	0
chrIV_1242403r_NoNAG	1	0	0	0	0	0
chrIV_1242418r_NoNAG	1	0	0	0	0	0
chrIV_1242433_NoNAG	1	0	0	0	0	0
chrIV_1242434_NoNAG	1	0	0	0	0	0
chrIV_1242440_NoNAG	1	0	0	0	0	0
chrIV_1242445_NoNAG	1	0	0	0	0	0
chrIV_1242446_NoNAG	1	0	0	0	0	0
chrIV_1242454_NoNAG	1	0	0	0	0	0
chrIV_1242457_NoNAG	1	0	0	0	0	0
chrIV_1242472_NoNAG	1	0	0	0	0	0
chrIV_1242473r_NoNAG	1	0	0	0	0	0
chrIV_1242483_NoNAG	1	0	0	0	0	0
chrIV_1242485r_NoNAG	1	0	0	0	0	0
chrIV_1242487_NoNAG	1	0	0	0	0	0
chrIV_1242505_NoNAG	1	0	0	0	0	0
chrIV_1242508_NoNAG	1	0	0	0	0	0
chrIV_1242513_NoNAG	1	0	0	0	0	0
chrIV_1242520	1	0	0	0	0	0
chrIV_1242524r_NoNAG	1	0	0	0	0	0
chrIV_1242525_NoNAG	1	0	0	0	0	0
chrIV_1242526_NoNAG	1	0	0	0	0	0
chrIV_1242527_NoNAG	1	0	0	0	0	0
chrIV_1242530_NoNAG	1	0	0	0	0	0
chrIV_1242531_NoNAG	1	0	0	0	0	0
chrIV_1242532_NoNAG	1	0	0	0	0	0
chrIV_1242536_NoNAG	1	0	0	0	0	0
chrIV_1242537	1	0	0	0	0	0
chrIV_1242538_NoNAG	1	0	0	0	0	0
chrIV_1242541_NoNAG	1	0	0	0	0	0
chrIV_1242542_NoNAG	1	0	0	0	0	0
chrIV_1242543_NoNAG	1	0	0	0	0	0
chrIV_1242549_NoNAG	1	0	0	0	0	0
chrIV_1242555	1	0	0	0	0	0
chrIV_1242575_NoNAG	1	0	0	0	0	0
chrIV_124258_NoNAG	1	0	0	1	1	0
chrIV_1242596_NoNAG	1	0	0	0	0	0
chrIV_124259_NoNAG	1	0	1	0	1	0
chrIV_1242608r	1	0	0	0	0	0
chrIV_1242632_NoNAG	1	0	0	0	0	0
chrIV_1242633_NoNAG	1	0	0	0	0	0
chrIV_1242668r_NoNAG	1	0	0	0	0	0
chrIV_1242669r	1	0	0	0	0	0
chrIV_1242742_NoNAG	1	0	0	0	0	0
chrIV_1242755r_NoNAG	1	0	0	0	0	0
chrIV_1242769	1	0	0	0	0	0
chrIV_1242791_NoNAG	1	0	0	0	0	0
chrIV_1242796r	1	0	0	0	0	0
chrIV_1242820_NoNAG	1	0	0	0	0	0
chrIV_1242838r_NoNAG	1	0	0	0	0	0
chrIV_1242881_NoNAG	1	0	0	1	1	0
chrIV_1242882_NoNAG	1	0	0	0	0	0
chrIV_1242887_NoNAG	1	0	0	0	0	0
chrIV_1242888_NoNAG	1	0	0	0	0	0
chrIV_1242894_NoNAG	1	0	0	0	0	0
chrIV_1242907_NoNAG	1	0	0	0	0	0
chrIV_1242908_NoNAG	1	0	0	0	0	0
chrIV_1242920_NoNAG	1	0	0	0	0	0
chrIV_1242922r_NoNAG	1	0	0	0	0	0
chrIV_124292r_NoNAG	1	0	1	2	3	0
chrIV_1242945r	1	0	0	0	0	0
chrIV_1242953_NoNAG	1	0	0	0	0	0
chrIV_1242954_NoNAG	1	0	0	0	0	0
chrIV_1242963r_NoNAG	1	0	0	0	0	0
chrIV_1242964r_NoNAG	1	0	0	0	0	0
chrIV_1242969_NoNAG	1	0	0	0	0	0
chrIV_1242975_NoNAG	1	0	0	0	0	0
chrIV_1242984r_NoNAG	1	0	0	0	0	0
chrIV_1242987r_NoNAG	1	0	0	0	0	0
chrIV_1242990	1	0	0	0	0	0
chrIV_1243007_NoNAG	1	0	0	0	0	0
chrIV_1243014_NoNAG	1	0	0	0	0	0
chrIV_124303_NoNAG	1	0	0	0	0	0
chrIV_124312_NoNAG	1	0	0	0	0	0
chrIV_124313_NoNAG	1	0	0	0	0	0
chrIV_124314_NoNAG	1	0	0	0	0	0
chrIV_1243153_NoNAG	1	0	0	0	0	0
chrIV_1243167r_NoNAG	1	0	0	0	0	0
chrIV_1243168r	1	0	0	0	0	0
chrIV_124317r_NoNAG	1	0	0	0	0	0
chrIV_124320r_NoNAG	1	0	0	0	0	0
chrIV_124333_NoNAG	1	0	0	0	0	0
chrIV_124366r_NoNAG	1	1	0	0	1	0
chrIV_124401_NoNAG	1	0	1	0	1	0
chrIV_124402_NoNAG	1	0	1	0	1	0
chrIV_124411r_NoNAG	1	1	0	0	1	0
chrIV_124448r_NoNAG	1	0	0	1	1	0
chrIV_124449r_NoNAG	1	0	0	1	1	0
chrIV_124450r_NoNAG	1	0	0	1	1	0
chrIV_124451_NoNAG	1	0	1	0	1	0
chrIV_124486	1	1	0	0	1	0
chrIV_1245365_NoNAG	1	0	0	0	0	0
chrIV_1245576_NoNAG	1	0	0	0	0	0
chrIV_1245742_NoNAG	1	0	0	1	1	0
chrIV_1245794_NoNAG	1	0	0	0	0	0
chrIV_1245795_NoNAG	1	0	0	0	0	0
chrIV_124580r_NoNAG	1	1	0	0	1	0
chrIV_1245820r	1	0	0	1	1	0
chrIV_1245869r	1	0	0	0	0	0
chrIV_1245904r	1	0	0	0	0	0
chrIV_1245920r_NoNAG	1	0	0	0	0	0
chrIV_1245925r_NoNAG	1	0	0	0	0	0
chrIV_1245926r_NoNAG	1	0	0	0	0	0
chrIV_1245961r_NoNAG	1	0	0	0	0	0
chrIV_1245977_NoNAG	1	0	0	0	0	0
chrIV_1245990r_NoNAG	1	0	0	0	0	0
chrIV_1245996_NoNAG	1	0	0	0	0	0
chrIV_1246005r_NoNAG	1	0	0	0	0	0
chrIV_1246006r_NoNAG	1	0	0	0	0	0
chrIV_1246008_NoNAG	1	0	0	0	0	0
chrIV_1246028	1	0	0	0	0	0
chrIV_1246065_NoNAG	1	0	0	0	0	0
chrIV_1246070r_NoNAG	1	0	0	0	0	0
chrIV_1246103	1	0	0	0	0	0
chrIV_1246110r_NoNAG	1	0	0	0	0	0
chrIV_1246123_NoNAG	1	0	0	0	0	0
chrIV_1246151r_NoNAG	1	0	0	0	0	0
chrIV_1246195_NoNAG	1	0	0	0	0	0
chrIV_1246231r_NoNAG	1	0	0	0	0	0
chrIV_1246233_NoNAG	1	0	0	0	0	0
chrIV_1246234_NoNAG	1	0	0	0	0	0
chrIV_1246240_NoNAG	1	0	0	0	0	0
chrIV_1246277_NoNAG	1	0	0	0	0	0
chrIV_1246314_NoNAG	1	0	0	0	0	0
chrIV_1246317r_NoNAG	1	0	0	0	0	0
chrIV_1246327r_NoNAG	1	0	0	0	0	0
chrIV_1246328r_NoNAG	1	0	0	0	0	0
chrIV_1246339r_NoNAG	1	0	0	0	0	0
chrIV_1246343r_NoNAG	1	0	0	0	0	0
chrIV_1246358_NoNAG	1	0	0	0	0	0
chrIV_1246364r_NoNAG	1	0	0	0	0	0
chrIV_1246369r_NoNAG	1	0	0	0	0	0
chrIV_1246372r_NoNAG	1	0	0	0	0	0
chrIV_1246428_NoNAG	1	0	0	0	0	0
chrIV_1246429	1	0	0	0	0	0
chrIV_1246438r_NoNAG	1	0	0	0	0	0
chrIV_1246439r_NoNAG	1	0	0	1	1	0
chrIV_1246451	1	0	0	1	1	0
chrIV_1246480_NoNAG	1	0	0	0	0	0
chrIV_1246512r_NoNAG	1	0	0	0	0	0
chrIV_1246520r_NoNAG	1	0	0	0	0	0
chrIV_1246528_NoNAG	1	0	0	0	0	0
chrIV_1246538r_NoNAG	1	0	0	0	0	0
chrIV_1246543r_NoNAG	1	0	0	0	0	0
chrIV_1246554_NoNAG	1	0	0	0	0	0
chrIV_1246561_NoNAG	1	0	0	0	0	0
chrIV_1246596r_NoNAG	1	0	0	0	0	0
chrIV_1246609r_NoNAG	1	0	0	0	0	0
chrIV_1246615	1	0	0	0	0	0
chrIV_1246619r_NoNAG	1	0	0	0	0	0
chrIV_1246622_NoNAG	1	0	0	0	0	0
chrIV_1246656	1	0	0	0	0	0
chrIV_1246665_NoNAG	1	0	0	0	0	0
chrIV_1246669_NoNAG	1	0	0	0	0	0
chrIV_1246682_NoNAG	1	0	0	0	0	0
chrIV_1246696r_NoNAG	1	0	0	0	0	0
chrIV_1246698_NoNAG	1	0	0	0	0	0
chrIV_1246702_NoNAG	1	0	0	0	0	0
chrIV_1246738_NoNAG	1	0	0	0	0	0
chrIV_1246789r_NoNAG	1	0	0	0	0	0
chrIV_1246790	1	0	0	0	0	0
chrIV_1246808r_NoNAG	1	0	0	0	0	0
chrIV_1246834_NoNAG	1	0	0	0	0	0
chrIV_1246843_NoNAG	1	0	0	0	0	0
chrIV_1246848r_NoNAG	1	0	0	0	0	0
chrIV_1246851r_NoNAG	1	0	0	0	0	0
chrIV_1246879r_NoNAG	1	0	0	0	0	0
chrIV_1246880r	1	0	0	0	0	0
chrIV_1246890_NoNAG	1	0	0	0	0	0
chrIV_1246939r_NoNAG	1	0	0	0	0	0
chrIV_1246986r_NoNAG	1	0	0	1	1	0
chrIV_1246992_NoNAG	1	0	0	0	0	0
chrIV_1246998	1	0	0	0	0	0
chrIV_1247037_NoNAG	1	0	0	0	0	0
chrIV_1247041r_NoNAG	1	0	0	0	0	0
chrIV_1247048r_NoNAG	1	0	0	0	0	0
chrIV_1247057_NoNAG	1	0	0	0	0	0
chrIV_1247063	1	0	0	0	0	0
chrIV_1247071_NoNAG	1	0	0	0	0	0
chrIV_1247090_NoNAG	1	0	0	0	0	0
chrIV_1247098_NoNAG	1	0	0	0	0	0
chrIV_1247136r_NoNAG	1	0	0	0	0	0
chrIV_1247137r_NoNAG	1	0	0	0	0	0
chrIV_1247220_NoNAG	1	0	0	0	0	0
chrIV_1247221_NoNAG	1	0	0	0	0	0
chrIV_1247234_NoNAG	1	0	0	0	0	0
chrIV_1247257	1	0	0	0	0	0
chrIV_1247258	1	0	0	0	0	0
chrIV_1247276r_NoNAG	1	0	0	0	0	0
chrIV_1247297	1	0	0	0	0	0
chrIV_1247300r_NoNAG	1	0	0	0	0	0
chrIV_1247324_NoNAG	1	0	0	0	0	0
chrIV_1247325_NoNAG	1	0	0	0	0	0
chrIV_1247333_NoNAG	1	0	0	0	0	0
chrIV_1247340_NoNAG	1	0	0	0	0	0
chrIV_1247354_NoNAG	1	0	0	0	0	0
chrIV_1247368_NoNAG	1	0	0	0	0	0
chrIV_1247397_NoNAG	1	0	0	0	0	0
chrIV_1247410_NoNAG	1	0	0	0	0	0
chrIV_1247419_NoNAG	1	0	0	0	0	0
chrIV_1247433_NoNAG	1	0	0	0	0	0
chrIV_1247453_NoNAG	1	0	0	0	0	0
chrIV_1247454_NoNAG	1	0	0	0	0	0
chrIV_1247456r_NoNAG	1	0	0	0	0	0
chrIV_1247457r_NoNAG	1	0	0	0	0	0
chrIV_1247465r_NoNAG	1	0	0	0	0	0
chrIV_1247501r_NoNAG	1	0	0	0	0	0
chrIV_1247502_NoNAG	1	0	0	0	0	0
chrIV_1247514	1	0	0	0	0	0
chrIV_1247604_NoNAG	1	0	0	0	0	0
chrIV_1247605r_NoNAG	1	0	0	0	0	0
chrIV_1247613r_NoNAG	1	0	0	0	0	0
chrIV_1247619_NoNAG	1	0	0	0	0	0
chrIV_124765	1	0	0	1	1	0
chrIV_1247659_NoNAG	1	0	0	0	0	0
chrIV_1247703_NoNAG	1	0	0	0	0	0
chrIV_1247704_NoNAG	1	0	0	0	0	0
chrIV_1247710_NoNAG	1	0	0	0	0	0
chrIV_1247724_NoNAG	1	0	0	0	0	0
chrIV_1247728_NoNAG	1	0	0	0	0	0
chrIV_1247764_NoNAG	1	0	0	0	0	0
chrIV_124778_NoNAG	1	0	0	0	0	0
chrIV_1247810r	1	0	0	0	0	0
chrIV_1247827r_NoNAG	1	0	0	0	0	0
chrIV_1247831r_NoNAG	1	0	0	0	0	0
chrIV_124783_NoNAG	1	0	0	0	0	0
chrIV_1247850_NoNAG	1	0	0	0	0	0
chrIV_1247859_NoNAG	1	0	0	0	0	0
chrIV_1247867r_NoNAG	1	0	0	1	1	0
chrIV_124786_NoNAG	1	0	0	0	0	0
chrIV_1247886_NoNAG	1	0	0	0	0	0
chrIV_1247887_NoNAG	1	0	0	0	0	0
chrIV_1247899_NoNAG	1	0	0	0	0	0
chrIV_1247917r_NoNAG	1	0	0	0	0	0
chrIV_1247950	1	0	0	1	1	0
chrIV_1247989_NoNAG	1	0	0	0	0	0
chrIV_1248002r_NoNAG	1	0	0	0	0	0
chrIV_1248003r_NoNAG	1	0	0	0	0	0
chrIV_1248067	1	0	0	0	0	0
chrIV_1248074r_NoNAG	1	0	0	0	0	0
chrIV_1248099r_NoNAG	1	0	0	0	0	0
chrIV_124810_NoNAG	1	0	1	0	1	0
chrIV_1248118r_NoNAG	1	0	0	0	0	0
chrIV_1248121r_NoNAG	1	0	0	0	0	0
chrIV_1248123r	1	0	0	0	0	0
chrIV_1248138_NoNAG	1	0	0	0	0	0
chrIV_1248139r_NoNAG	1	0	0	0	0	0
chrIV_1248142_NoNAG	1	0	0	0	0	0
chrIV_124817_NoNAG	1	0	0	1	1	0
chrIV_1248191r_NoNAG	1	0	0	0	0	0
chrIV_1248204r_NoNAG	1	0	0	0	0	0
chrIV_1248205r_NoNAG	1	0	0	0	0	0
chrIV_1248209r_NoNAG	1	0	0	0	0	0
chrIV_1248213r_NoNAG	1	0	0	0	0	0
chrIV_1248219r	1	0	0	0	0	0
chrIV_1248221_NoNAG	1	0	0	0	0	0
chrIV_1248230r_NoNAG	1	0	0	0	0	0
chrIV_1248247_NoNAG	1	0	0	1	1	0
chrIV_1248247r_NoNAG	1	0	0	1	1	0
chrIV_124826r_NoNAG	1	0	0	0	0	0
chrIV_124827r_NoNAG	1	0	0	0	0	0
chrIV_1248298_NoNAG	1	0	0	0	0	0
chrIV_1248314r	1	0	0	0	0	0
chrIV_1248340_NoNAG	1	0	0	0	0	0
chrIV_124834r_NoNAG	1	0	0	0	0	0
chrIV_1248358_NoNAG	1	0	0	0	0	0
chrIV_124835r_NoNAG	1	0	0	0	0	0
chrIV_1248367r_NoNAG	1	0	0	0	0	0
chrIV_124836r	1	0	0	0	0	0
chrIV_1248393r_NoNAG	1	0	0	0	0	0
chrIV_1248394_NoNAG	1	0	0	0	0	0
chrIV_1248394r_NoNAG	1	0	0	0	0	0
chrIV_1248395_NoNAG	1	0	0	0	0	0
chrIV_1248395r_NoNAG	1	0	0	0	0	0
chrIV_1248396_NoNAG	1	0	0	0	0	0
chrIV_1248406r_NoNAG	1	0	0	0	0	0
chrIV_1248412	1	0	0	0	0	0
chrIV_1248419_NoNAG	1	0	0	0	0	0
chrIV_1248426r_NoNAG	1	0	0	0	0	0
chrIV_1248436r_NoNAG	1	0	0	0	0	0
chrIV_1248449r_NoNAG	1	0	0	0	0	0
chrIV_1248450r_NoNAG	1	0	0	0	0	0
chrIV_1248489_NoNAG	1	0	0	0	0	0
chrIV_1248518r_NoNAG	1	0	0	0	0	0
chrIV_1248524r_NoNAG	1	0	0	0	0	0
chrIV_1248544r_NoNAG	1	0	0	0	0	0
chrIV_1248545r_NoNAG	1	0	0	0	0	0
chrIV_124857r_NoNAG	1	0	0	0	0	0
chrIV_1248583_NoNAG	1	0	0	0	0	0
chrIV_1248590r	1	0	0	0	0	0
chrIV_1248591r_NoNAG	1	0	0	0	0	0
chrIV_1248592_NoNAG	1	0	0	0	0	0
chrIV_1248622_NoNAG	1	0	0	0	0	0
chrIV_1248635_NoNAG	1	0	0	0	0	0
chrIV_1248647_NoNAG	1	0	0	0	0	0
chrIV_1248648_NoNAG	1	0	0	0	0	0
chrIV_1248702r_NoNAG	1	0	0	0	0	0
chrIV_1248720_NoNAG	1	0	0	0	0	0
chrIV_1248728r_NoNAG	1	0	0	0	0	0
chrIV_1248761r_NoNAG	1	0	0	0	0	0
chrIV_1248767_NoNAG	1	0	0	0	0	0
chrIV_1248792r_NoNAG	1	0	0	0	0	0
chrIV_1248804	1	0	0	0	0	0
chrIV_1248805_NoNAG	1	0	0	0	0	0
chrIV_1248815_NoNAG	1	0	0	0	0	0
chrIV_1248821_NoNAG	1	0	0	0	0	0
chrIV_1248822_NoNAG	1	0	0	0	0	0
chrIV_1248822r_NoNAG	1	0	0	0	0	0
chrIV_1248830r_NoNAG	1	0	0	0	0	0
chrIV_1248845r_NoNAG	1	0	0	0	0	0
chrIV_1248853_NoNAG	1	0	0	0	0	0
chrIV_1248856_NoNAG	1	0	0	1	1	0
chrIV_1248889_NoNAG	1	0	0	0	0	0
chrIV_1248911_NoNAG	1	0	0	0	0	0
chrIV_1248912_NoNAG	1	0	0	0	0	0
chrIV_1248928_NoNAG	1	0	0	0	0	0
chrIV_124893r_NoNAG	1	0	0	0	0	0
chrIV_1248944r_NoNAG	1	0	0	0	0	0
chrIV_1248960r_NoNAG	1	0	0	0	0	0
chrIV_1248961	1	0	0	0	0	0
chrIV_1248975r_NoNAG	1	0	0	0	0	0
chrIV_1248977_NoNAG	1	0	0	0	0	0
chrIV_1249067_NoNAG	1	0	0	0	0	0
chrIV_1249093_NoNAG	1	0	0	0	0	0
chrIV_124910r_NoNAG	1	0	0	0	0	0
chrIV_1249110r_NoNAG	1	0	0	0	0	0
chrIV_1249111r_NoNAG	1	0	0	1	1	0
chrIV_1249114_NoNAG	1	0	0	1	1	0
chrIV_1249120	1	0	0	0	0	0
chrIV_1249130_NoNAG	1	0	0	0	0	0
chrIV_1249130r_NoNAG	1	0	0	0	0	0
chrIV_1249131r_NoNAG	1	0	0	0	0	0
chrIV_1249139_NoNAG	1	0	0	0	0	0
chrIV_1249140_NoNAG	1	0	0	0	0	0
chrIV_1249144r_NoNAG	1	0	0	0	0	0
chrIV_1249170r_NoNAG	1	0	0	0	0	0
chrIV_1249175_NoNAG	1	0	0	0	0	0
chrIV_124922_NoNAG	1	0	0	0	0	0
chrIV_1249230_NoNAG	1	0	0	0	0	0
chrIV_1249231_NoNAG	1	0	0	0	0	0
chrIV_1249246_NoNAG	1	0	0	0	0	0
chrIV_1249270_NoNAG	1	0	0	0	0	0
chrIV_1249272r_NoNAG	1	0	0	0	0	0
chrIV_1249280r_NoNAG	1	0	0	0	0	0
chrIV_1249283r_NoNAG	1	0	0	0	0	0
chrIV_1249309_NoNAG	1	0	0	0	0	0
chrIV_1249313_NoNAG	1	0	0	0	0	0
chrIV_1249319r_NoNAG	1	0	0	0	0	0
chrIV_1249320r_NoNAG	1	0	0	0	0	0
chrIV_1249321r_NoNAG	1	0	0	0	0	0
chrIV_1249337_NoNAG	1	0	0	0	0	0
chrIV_1249338_NoNAG	1	0	0	0	0	0
chrIV_1249347_NoNAG	1	0	0	0	0	0
chrIV_1249348_NoNAG	1	0	0	0	0	0
chrIV_1249379r_NoNAG	1	0	0	0	0	0
chrIV_1249390r_NoNAG	1	0	0	0	0	0
chrIV_1249391r_NoNAG	1	0	0	0	0	0
chrIV_1249395r_NoNAG	1	0	0	0	0	0
chrIV_1249405r_NoNAG	1	0	0	0	0	0
chrIV_1249406r	1	0	0	0	0	0
chrIV_1249437_NoNAG	1	0	0	0	0	0
chrIV_1249440r	1	0	0	0	0	0
chrIV_1249445r_NoNAG	1	0	0	0	0	0
chrIV_1249496_NoNAG	1	0	0	0	0	0
chrIV_1249499r_NoNAG	1	0	0	0	0	0
chrIV_1249504r_NoNAG	1	0	0	0	0	0
chrIV_1249540_NoNAG	1	0	0	0	0	0
chrIV_1249547r_NoNAG	1	0	0	0	0	0
chrIV_124955_NoNAG	1	0	0	0	0	0
chrIV_124956_NoNAG	1	0	0	0	0	0
chrIV_1249575r_NoNAG	1	0	0	0	0	0
chrIV_1249587r_NoNAG	1	0	0	0	0	0
chrIV_1249594_NoNAG	1	0	0	0	0	0
chrIV_1249595_NoNAG	1	0	0	0	0	0
chrIV_1249599r_NoNAG	1	0	0	0	0	0
chrIV_1249637r_NoNAG	1	0	0	0	0	0
chrIV_1249649r_NoNAG	1	0	0	0	0	0
chrIV_1249660_NoNAG	1	0	0	0	0	0
chrIV_1249672r_NoNAG	1	0	0	0	0	0
chrIV_1249673r_NoNAG	1	0	0	0	0	0
chrIV_1249676r_NoNAG	1	0	0	0	0	0
chrIV_124967r_NoNAG	1	0	0	0	0	0
chrIV_1249688r_NoNAG	1	0	0	0	0	0
chrIV_1249706_NoNAG	1	0	0	0	0	0
chrIV_1249707_NoNAG	1	0	0	0	0	0
chrIV_1249726_NoNAG	1	0	0	0	0	0
chrIV_1249735_NoNAG	1	0	0	0	0	0
chrIV_1249746_NoNAG	1	0	0	0	0	0
chrIV_1249747_NoNAG	1	0	0	0	0	0
chrIV_1249756_NoNAG	1	0	0	0	0	0
chrIV_1249764r_NoNAG	1	0	0	0	0	0
chrIV_1249844r_NoNAG	1	0	0	0	0	0
chrIV_1249855r_NoNAG	1	0	0	0	0	0
chrIV_1249880_NoNAG	1	0	0	0	0	0
chrIV_1249897r_NoNAG	1	0	0	0	0	0
chrIV_1249914_NoNAG	1	0	0	0	0	0
chrIV_1249947_NoNAG	1	0	0	0	0	0
chrIV_1249958r_NoNAG	1	0	0	0	0	0
chrIV_124995r	1	0	0	0	0	0
chrIV_1249981_NoNAG	1	0	0	0	0	0
chrIV_1249987r_NoNAG	1	0	0	0	0	0
chrIV_1249991r_NoNAG	1	0	0	0	0	0
chrIV_1250011r_NoNAG	1	0	0	0	0	0
chrIV_1250021_NoNAG	1	0	0	0	0	0
chrIV_1250029r_NoNAG	1	0	0	0	0	0
chrIV_1250033r_NoNAG	1	0	0	0	0	0
chrIV_1250039_NoNAG	1	0	0	0	0	0
chrIV_1250045_NoNAG	1	0	0	0	0	0
chrIV_1250062	1	0	0	0	0	0
chrIV_1250063	1	0	0	0	0	0
chrIV_1250099_NoNAG	1	0	0	0	0	0
chrIV_1250110r_NoNAG	1	0	0	2	2	0
chrIV_1250116_NoNAG	1	0	0	0	0	0
chrIV_1250125_NoNAG	1	0	0	0	0	0
chrIV_1250143r_NoNAG	1	0	0	0	0	0
chrIV_1250158r_NoNAG	1	0	0	0	0	0
chrIV_125015r_NoNAG	1	0	0	0	0	0
chrIV_1250173r_NoNAG	1	0	0	0	0	0
chrIV_1250177_NoNAG	1	0	0	0	0	0
chrIV_1250178_NoNAG	1	0	0	0	0	0
chrIV_1250188_NoNAG	1	0	0	0	0	0
chrIV_1250199	1	0	0	0	0	0
chrIV_1250200_NoNAG	1	0	0	0	0	0
chrIV_1250205r_NoNAG	1	0	0	0	0	0
chrIV_1250225r_NoNAG	1	0	0	0	0	0
chrIV_1250233	1	0	0	0	0	0
chrIV_1250234	1	0	0	0	0	0
chrIV_1250248_NoNAG	1	0	0	0	0	0
chrIV_1250263_NoNAG	1	0	0	0	0	0
chrIV_1250273r_NoNAG	1	0	0	0	0	0
chrIV_1250290_NoNAG	1	0	0	0	0	0
chrIV_1250341_NoNAG	1	0	0	0	0	0
chrIV_1250348_NoNAG	1	0	0	0	0	0
chrIV_1250369_NoNAG	1	0	0	0	0	0
chrIV_1250383r	1	0	0	0	0	0
chrIV_1250397r_NoNAG	1	0	0	0	0	0
chrIV_1250411_NoNAG	1	0	0	0	0	0
chrIV_1250423r	1	0	0	0	0	0
chrIV_1250446_NoNAG	1	0	0	0	0	0
chrIV_1250446r_NoNAG	1	0	0	0	0	0
chrIV_1250447r_NoNAG	1	0	0	0	0	0
chrIV_125044_NoNAG	1	0	0	0	0	0
chrIV_1250457r	1	0	0	0	0	0
chrIV_1250459_NoNAG	1	0	0	0	0	0
chrIV_1250462r_NoNAG	1	0	0	0	0	0
chrIV_1250473r_NoNAG	1	0	0	0	0	0
chrIV_1250474r_NoNAG	1	0	0	0	0	0
chrIV_1250484_NoNAG	1	0	0	0	0	0
chrIV_1250485_NoNAG	1	0	0	0	0	0
chrIV_1250506_NoNAG	1	0	0	0	0	0
chrIV_1250521_NoNAG	1	0	0	0	0	0
chrIV_1250527	1	0	0	0	0	0
chrIV_1250533_NoNAG	1	0	0	0	0	0
chrIV_1250540r_NoNAG	1	0	0	0	0	0
chrIV_1250563_NoNAG	1	0	0	0	0	0
chrIV_1250576r_NoNAG	1	0	0	0	0	0
chrIV_1250581r_NoNAG	1	0	0	0	0	0
chrIV_125061_NoNAG	1	0	0	0	0	0
chrIV_1250674	1	0	0	0	0	0
chrIV_1250699r_NoNAG	1	0	0	0	0	0
chrIV_1250703r_NoNAG	1	0	0	0	0	0
chrIV_1250706r_NoNAG	1	0	0	0	0	0
chrIV_1250725_NoNAG	1	0	0	0	0	0
chrIV_125073_NoNAG	1	0	0	0	0	0
chrIV_125075r_NoNAG	1	0	0	0	0	0
chrIV_1250797_NoNAG	1	0	0	0	0	0
chrIV_1250801r_NoNAG	1	0	0	0	0	0
chrIV_1250837r	1	0	0	0	0	0
chrIV_1250915r_NoNAG	1	0	0	0	0	0
chrIV_125092	1	0	0	0	0	0
chrIV_125093_NoNAG	1	0	0	0	0	0
chrIV_1250945	1	0	0	0	0	0
chrIV_1250953_NoNAG	1	0	0	0	0	0
chrIV_1250958r	1	0	0	0	0	0
chrIV_1250965	1	0	0	0	0	0
chrIV_1250991r_NoNAG	1	0	0	0	0	0
chrIV_1250996_NoNAG	1	0	0	0	0	0
chrIV_1251007_NoNAG	1	0	0	0	0	0
chrIV_1251016	1	0	0	0	0	0
chrIV_1251030_NoNAG	1	0	0	0	0	0
chrIV_1251038_NoNAG	1	0	0	0	0	0
chrIV_1251056_NoNAG	1	0	0	0	0	0
chrIV_1251069r	1	0	0	0	0	0
chrIV_1251071_NoNAG	1	0	0	0	0	0
chrIV_1251072r_NoNAG	1	0	0	0	0	0
chrIV_1251083_NoNAG	1	0	0	0	0	0
chrIV_1251083r_NoNAG	1	0	0	0	0	0
chrIV_1251084r_NoNAG	1	0	0	0	0	0
chrIV_1251089_NoNAG	1	0	0	0	0	0
chrIV_1251095_NoNAG	1	0	0	0	0	0
chrIV_1251101_NoNAG	1	0	0	0	0	0
chrIV_1251102_NoNAG	1	0	0	0	0	0
chrIV_1251131r_NoNAG	1	0	0	0	0	0
chrIV_1251140_NoNAG	1	0	0	0	0	0
chrIV_1251141r_NoNAG	1	0	0	0	0	0
chrIV_1251146_NoNAG	1	0	0	0	0	0
chrIV_1251149r_NoNAG	1	0	0	0	0	0
chrIV_1251152_NoNAG	1	0	0	0	0	0
chrIV_1251153r_NoNAG	1	0	0	0	0	0
chrIV_1251154r_NoNAG	1	0	0	0	0	0
chrIV_1251155r_NoNAG	1	0	0	0	0	0
chrIV_1251177r_NoNAG	1	0	0	0	0	0
chrIV_1251185r_NoNAG	1	0	0	0	0	0
chrIV_1251195r_NoNAG	1	0	0	1	1	0
chrIV_1251197_NoNAG	1	0	0	0	0	0
chrIV_1251203r_NoNAG	1	0	0	0	0	0
chrIV_1251210r_NoNAG	1	0	0	0	0	0
chrIV_1251211r_NoNAG	1	0	0	0	0	0
chrIV_1251215	1	0	0	0	0	0
chrIV_1251228r_NoNAG	1	0	0	1	1	0
chrIV_1251231r	1	0	0	1	1	0
chrIV_1251245_NoNAG	1	0	1	12	13	0
chrIV_1251268_NoNAG	1	0	0	0	0	0
chrIV_1251269_NoNAG	1	0	0	0	0	0
chrIV_1251287r_NoNAG	1	0	0	0	0	0
chrIV_125129	0	1	0	0	1	0
chrIV_1251299r_NoNAG	1	0	0	0	0	0
chrIV_125130	0	1	0	0	1	0
chrIV_1251314_NoNAG	1	0	0	0	0	0
chrIV_1251315_NoNAG	1	0	0	0	0	0
chrIV_1251320_NoNAG	1	0	0	0	0	0
chrIV_1251323r_NoNAG	1	0	0	0	0	0
chrIV_1251326r_NoNAG	1	0	0	0	0	0
chrIV_1251346r_NoNAG	1	0	0	1	1	0
chrIV_1251349	1	0	0	1	1	0
chrIV_125134_NoNAG	1	0	0	0	0	0
chrIV_1251374r_NoNAG	1	0	0	0	0	0
chrIV_1251377r_NoNAG	1	0	0	0	0	0
chrIV_1251380r_NoNAG	1	0	0	0	0	0
chrIV_1251384r_NoNAG	1	0	0	0	0	0
chrIV_1251394_NoNAG	1	0	0	0	0	0
chrIV_1251395_NoNAG	1	0	0	0	0	0
chrIV_1251395r_NoNAG	1	0	0	0	0	0
chrIV_1251407r_NoNAG	1	0	0	0	0	0
chrIV_1251409_NoNAG	1	0	0	0	0	0
chrIV_1251418_NoNAG	1	0	0	0	0	0
chrIV_1251422r_NoNAG	1	0	0	0	0	0
chrIV_1251426r_NoNAG	1	0	0	0	0	0
chrIV_1251428_NoNAG	1	0	0	0	0	0
chrIV_1251432r_NoNAG	1	0	0	0	0	0
chrIV_1251446r_NoNAG	1	0	0	0	0	0
chrIV_1251465r	1	0	0	0	0	0
chrIV_1251476_NoNAG	1	0	0	0	0	0
chrIV_1251481r_NoNAG	1	0	0	0	0	0
chrIV_1251497_NoNAG	1	0	0	0	0	0
chrIV_1251511r_NoNAG	1	0	0	0	0	0
chrIV_1251512r_NoNAG	1	0	0	0	0	0
chrIV_1251516r_NoNAG	1	0	0	0	0	0
chrIV_1251529_NoNAG	1	0	0	0	0	0
chrIV_1251538r_NoNAG	1	0	0	0	0	0
chrIV_1251543_NoNAG	1	0	0	0	0	0
chrIV_1251546_NoNAG	1	0	0	0	0	0
chrIV_1251548r_NoNAG	1	0	0	0	0	0
chrIV_1251551_NoNAG	1	0	0	0	0	0
chrIV_1251563_NoNAG	1	0	0	0	0	0
chrIV_1251572_NoNAG	1	0	0	0	0	0
chrIV_1251584_NoNAG	1	0	0	0	0	0
chrIV_1251585_NoNAG	1	0	0	0	0	0
chrIV_1251586r_NoNAG	1	0	0	0	0	0
chrIV_125159r_NoNAG	1	0	0	0	0	0
chrIV_1251602r_NoNAG	1	0	0	0	0	0
chrIV_1251615_NoNAG	1	0	0	0	0	0
chrIV_1251618	1	0	0	0	0	0
chrIV_1251641r_NoNAG	1	0	0	0	0	0
chrIV_1251642r_NoNAG	1	0	0	0	0	0
chrIV_1251643r_NoNAG	1	0	0	0	0	0
chrIV_1251650r_NoNAG	1	0	0	0	0	0
chrIV_1251651r_NoNAG	1	0	0	0	0	0
chrIV_1251666r_NoNAG	1	0	0	0	0	0
chrIV_1251686r_NoNAG	1	0	0	3	3	0
chrIV_1251715_NoNAG	1	0	0	0	0	0
chrIV_1251747r_NoNAG	1	0	0	0	0	0
chrIV_125174_NoNAG	1	0	0	0	0	0
chrIV_1251751r_NoNAG	1	0	0	0	0	0
chrIV_1251765_NoNAG	1	0	0	0	0	0
chrIV_1251766_NoNAG	1	0	0	0	0	0
chrIV_1251773	1	0	0	0	0	0
chrIV_1251807r	1	0	0	0	0	0
chrIV_1251808	1	0	0	0	0	0
chrIV_1251808r	1	0	0	0	0	0
chrIV_1251809_NoNAG	1	0	0	0	0	0
chrIV_1251813	1	0	0	0	0	0
chrIV_1251822r_NoNAG	1	0	0	0	0	0
chrIV_1251823r_NoNAG	1	0	0	0	0	0
chrIV_1251830_NoNAG	1	0	0	0	0	0
chrIV_1251831_NoNAG	1	0	0	0	0	0
chrIV_1251844r_NoNAG	1	0	0	0	0	0
chrIV_1251845r_NoNAG	1	0	0	0	0	0
chrIV_1251851_NoNAG	1	0	0	0	0	0
chrIV_1251857r_NoNAG	1	0	0	0	0	0
chrIV_125185r_NoNAG	1	0	0	0	0	0
chrIV_1251860r_NoNAG	1	0	0	0	0	0
chrIV_1251864r_NoNAG	1	0	0	0	0	0
chrIV_1251865r_NoNAG	1	0	0	0	0	0
chrIV_125186r_NoNAG	1	0	0	0	0	0
chrIV_1251870_NoNAG	1	0	0	0	0	0
chrIV_1251871	1	0	0	0	0	0
chrIV_1251872_NoNAG	1	0	0	0	0	0
chrIV_125187_NoNAG	1	0	0	0	0	0
chrIV_125188	1	0	0	0	0	0
chrIV_1251881r_NoNAG	1	0	0	0	0	0
chrIV_1251885r	1	0	0	0	0	0
chrIV_125189_NoNAG	1	0	0	0	0	0
chrIV_1251914r_NoNAG	1	0	0	0	0	0
chrIV_1251919r_NoNAG	1	0	0	0	0	0
chrIV_1251928r_NoNAG	1	0	0	0	0	0
chrIV_1251942r_NoNAG	1	0	0	0	0	0
chrIV_1251983	1	0	0	0	0	0
chrIV_1251984_NoNAG	1	0	0	0	0	0
chrIV_1251991_NoNAG	1	0	0	0	0	0
chrIV_1251997r_NoNAG	1	0	0	0	0	0
chrIV_1251998r_NoNAG	1	0	0	0	0	0
chrIV_1252005	1	0	0	0	0	0
chrIV_1252010r_NoNAG	1	0	0	0	0	0
chrIV_1252024_NoNAG	1	0	0	0	0	0
chrIV_1252029_NoNAG	1	0	0	0	0	0
chrIV_1252034_NoNAG	1	0	0	0	0	0
chrIV_1252047r_NoNAG	1	0	0	0	0	0
chrIV_1252072_NoNAG	1	0	0	0	0	0
chrIV_1252073	1	0	0	0	0	0
chrIV_1252139r_NoNAG	1	0	0	0	0	0
chrIV_1252141_NoNAG	1	0	0	0	0	0
chrIV_1252150_NoNAG	1	0	0	3	3	0
chrIV_1252166_NoNAG	1	0	0	0	0	0
chrIV_125216r_NoNAG	1	0	0	0	0	0
chrIV_1252195_NoNAG	1	0	0	0	0	0
chrIV_12521_NoNAG	0	1	0	0	1	0
chrIV_1252212_NoNAG	1	0	0	0	0	0
chrIV_1252221r_NoNAG	1	0	0	0	0	0
chrIV_1252257r_NoNAG	1	0	0	0	0	0
chrIV_1252258r	1	0	0	0	0	0
chrIV_1252263r_NoNAG	1	0	0	0	0	0
chrIV_125230r_NoNAG	1	0	0	0	0	0
chrIV_125234	1	0	0	1	1	0
chrIV_1252386r	1	0	0	0	0	0
chrIV_1252439r_NoNAG	1	0	0	0	0	0
chrIV_125243r_NoNAG	1	0	0	0	0	0
chrIV_1252462_NoNAG	1	0	0	0	0	0
chrIV_1252464r_NoNAG	1	0	0	0	0	0
chrIV_1252475r_NoNAG	1	0	0	0	0	0
chrIV_1252497r_NoNAG	1	0	0	0	0	0
chrIV_1252507r_NoNAG	1	0	0	0	0	0
chrIV_1252573_NoNAG	1	0	0	0	0	0
chrIV_1252585r_NoNAG	1	0	0	0	0	0
chrIV_1252586r	1	0	0	0	0	0
chrIV_1252592_NoNAG	1	0	0	0	0	0
chrIV_1252602r	1	0	0	0	0	0
chrIV_1252603r	1	0	0	0	0	0
chrIV_1252632r_NoNAG	1	0	0	0	0	0
chrIV_1252633r_NoNAG	1	0	0	0	0	0
chrIV_1252649r	1	0	0	0	0	0
chrIV_1252665r	1	0	0	0	0	0
chrIV_1252666r_NoNAG	1	0	0	0	0	0
chrIV_1252670_NoNAG	1	0	0	0	0	0
chrIV_1252675r_NoNAG	1	0	0	0	0	0
chrIV_125268_NoNAG	1	0	0	0	0	0
chrIV_1252697_NoNAG	1	0	0	0	0	0
chrIV_1252702r	1	0	0	0	0	0
chrIV_1252720r_NoNAG	1	0	0	0	0	0
chrIV_1252723r	1	0	0	0	0	0
chrIV_1252738r_NoNAG	1	0	0	0	0	0
chrIV_1252748_NoNAG	1	0	0	0	0	0
chrIV_1252754r	1	0	0	0	0	0
chrIV_1252755r_NoNAG	1	0	0	0	0	0
chrIV_1252756r_NoNAG	1	0	0	0	0	0
chrIV_1252760r	1	0	0	0	0	0
chrIV_1252781r_NoNAG	1	0	0	0	0	0
chrIV_1252787r	1	0	0	0	0	0
chrIV_125278_NoNAG	1	0	0	0	0	0
chrIV_125279_NoNAG	1	0	0	0	0	0
chrIV_12527_NoNAG	0	0	1	0	1	0
chrIV_1252804_NoNAG	1	0	0	0	0	0
chrIV_1252823r_NoNAG	1	0	0	0	0	0
chrIV_1252834r_NoNAG	1	0	0	1	1	0
chrIV_1252864_NoNAG	1	0	0	0	0	0
chrIV_125286r_NoNAG	1	0	0	0	0	0
chrIV_1252873_NoNAG	1	0	0	0	0	0
chrIV_1252877_NoNAG	1	0	0	0	0	0
chrIV_1252878_NoNAG	1	0	0	0	0	0
chrIV_125287r_NoNAG	1	0	0	0	0	0
chrIV_1252885_NoNAG	1	0	0	0	0	0
chrIV_1252926_NoNAG	1	0	0	0	0	0
chrIV_1252937r_NoNAG	1	0	0	0	0	0
chrIV_1252947_NoNAG	1	0	0	0	0	0
chrIV_1252957_NoNAG	1	0	0	0	0	0
chrIV_1252961_NoNAG	1	0	0	0	0	0
chrIV_1252974_NoNAG	1	0	0	0	0	0
chrIV_1252987_NoNAG	1	0	0	0	0	0
chrIV_1252987r_NoNAG	1	0	0	0	0	0
chrIV_1252988r_NoNAG	1	0	0	0	0	0
chrIV_12529r_NoNAG	0	0	0	1	1	0
chrIV_1253000r_NoNAG	1	0	0	0	0	0
chrIV_1253008_NoNAG	1	0	0	0	0	0
chrIV_1253013_NoNAG	1	0	0	0	0	0
chrIV_1253022_NoNAG	1	0	0	0	0	0
chrIV_1253039r_NoNAG	1	0	0	0	0	0
chrIV_1253040_NoNAG	1	0	0	0	0	0
chrIV_1253041_NoNAG	1	0	0	0	0	0
chrIV_1253047_NoNAG	1	0	0	0	0	0
chrIV_1253084r_NoNAG	1	0	0	0	0	0
chrIV_1253085r_NoNAG	1	0	0	0	0	0
chrIV_1253098_NoNAG	1	0	0	0	0	0
chrIV_1253107r_NoNAG	1	0	0	0	0	0
chrIV_1253110r_NoNAG	1	0	0	0	0	0
chrIV_1253117_NoNAG	1	0	0	0	0	0
chrIV_1253118_NoNAG	1	0	0	0	0	0
chrIV_1253123r_NoNAG	1	0	0	0	0	0
chrIV_1253156_NoNAG	1	0	0	0	0	0
chrIV_1253172r_NoNAG	1	0	0	0	0	0
chrIV_1253175_NoNAG	1	0	0	0	0	0
chrIV_1253198r_NoNAG	1	0	0	0	0	0
chrIV_1253203r_NoNAG	1	0	0	0	0	0
chrIV_1253212r_NoNAG	1	0	0	1	1	0
chrIV_1253219r_NoNAG	1	0	0	0	0	0
chrIV_1253220r	1	0	0	0	0	0
chrIV_1253241r_NoNAG	1	0	0	0	0	0
chrIV_1253242r_NoNAG	1	0	0	0	0	0
chrIV_1253249_NoNAG	1	0	0	0	0	0
chrIV_1253257r_NoNAG	1	0	0	0	0	0
chrIV_1253265r_NoNAG	1	0	0	0	0	0
chrIV_1253282r_NoNAG	1	0	0	0	0	0
chrIV_1253283r_NoNAG	1	0	0	0	0	0
chrIV_1253299r_NoNAG	1	0	0	0	0	0
chrIV_1253341_NoNAG	1	0	0	0	0	0
chrIV_1253353_NoNAG	1	0	0	1	1	0
chrIV_1253370_NoNAG	1	0	0	0	0	0
chrIV_125337_NoNAG	1	0	0	0	0	0
chrIV_1253423_NoNAG	1	0	0	0	0	0
chrIV_1253441_NoNAG	1	0	0	0	0	0
chrIV_1253442_NoNAG	1	0	0	0	0	0
chrIV_1253450r_NoNAG	1	0	0	0	0	0
chrIV_1253451r_NoNAG	1	0	0	0	0	0
chrIV_1253454_NoNAG	1	0	0	0	0	0
chrIV_1253498r_NoNAG	1	0	0	0	0	0
chrIV_1253532r_NoNAG	1	0	0	0	0	0
chrIV_1253540_NoNAG	1	0	0	0	0	0
chrIV_1253566_NoNAG	1	0	0	1	1	0
chrIV_1253577_NoNAG	1	0	0	0	0	0
chrIV_1253577r_NoNAG	1	0	0	0	0	0
chrIV_1253580_NoNAG	1	0	0	0	0	0
chrIV_1253603r_NoNAG	1	0	0	0	0	0
chrIV_1253614r	1	0	0	0	0	0
chrIV_1253625_NoNAG	1	0	0	0	0	0
chrIV_1253632r_NoNAG	1	0	0	0	0	0
chrIV_1253649r_NoNAG	1	0	0	0	0	0
chrIV_1253650r	1	0	0	0	0	0
chrIV_1253651r_NoNAG	1	0	0	1	1	0
chrIV_1253661_NoNAG	1	0	0	0	0	0
chrIV_1253669r_NoNAG	1	0	0	0	0	0
chrIV_1253670r_NoNAG	1	0	0	0	0	0
chrIV_1253716r_NoNAG	1	0	0	0	0	0
chrIV_1253717r_NoNAG	1	0	0	0	0	0
chrIV_1253718r_NoNAG	1	0	0	0	0	0
chrIV_1253720	1	0	0	0	0	0
chrIV_1253721	1	0	0	0	0	0
chrIV_1253730_NoNAG	1	0	0	0	0	0
chrIV_1253735_NoNAG	1	0	0	0	0	0
chrIV_1253814_NoNAG	1	0	0	0	0	0
chrIV_1253818r_NoNAG	1	0	0	0	0	0
chrIV_1253828r_NoNAG	1	0	0	1	1	0
chrIV_1253842r_NoNAG	1	0	0	0	0	0
chrIV_1253853	1	0	0	0	0	0
chrIV_1253858r_NoNAG	1	0	0	0	0	0
chrIV_1253868r_NoNAG	1	0	0	0	0	0
chrIV_1253869r_NoNAG	1	0	0	0	0	0
chrIV_1253872r_NoNAG	1	0	0	0	0	0
chrIV_1253901r_NoNAG	1	0	0	0	0	0
chrIV_125390r_NoNAG	0	1	0	0	1	0
chrIV_1253916_NoNAG	1	0	0	0	0	0
chrIV_1253917r_NoNAG	1	0	0	0	0	0
chrIV_1253935r_NoNAG	1	0	0	0	0	0
chrIV_1253952r	1	0	0	0	0	0
chrIV_1253977r_NoNAG	1	0	0	0	0	0
chrIV_1253992_NoNAG	1	0	0	0	0	0
chrIV_1253995r_NoNAG	1	0	0	0	0	0
chrIV_1254003_NoNAG	1	0	0	0	0	0
chrIV_1254012_NoNAG	1	0	0	0	0	0
chrIV_1254022r_NoNAG	1	0	0	0	0	0
chrIV_1254028r_NoNAG	1	0	0	0	0	0
chrIV_1254031r	1	0	0	0	0	0
chrIV_1254056_NoNAG	1	0	0	0	0	0
chrIV_1254069_NoNAG	1	0	0	0	0	0
chrIV_1254070_NoNAG	1	0	0	0	0	0
chrIV_1254072r_NoNAG	1	0	0	0	0	0
chrIV_1254073r	1	0	0	0	0	0
chrIV_1254088_NoNAG	1	0	0	0	0	0
chrIV_1254088r_NoNAG	1	0	0	0	0	0
chrIV_1254097_NoNAG	1	0	0	0	0	0
chrIV_1254124_NoNAG	1	0	0	0	0	0
chrIV_1254160	1	0	0	0	0	0
chrIV_1254175r_NoNAG	1	0	0	0	0	0
chrIV_1254187_NoNAG	1	0	0	0	0	0
chrIV_1254190r_NoNAG	1	0	0	0	0	0
chrIV_1254217r	1	0	0	0	0	0
chrIV_1254218r_NoNAG	1	0	0	0	0	0
chrIV_1254235r	1	0	0	0	0	0
chrIV_1254241r_NoNAG	1	0	0	0	0	0
chrIV_1254244_NoNAG	1	0	0	0	0	0
chrIV_1254275r_NoNAG	1	0	0	0	0	0
chrIV_1254284r_NoNAG	1	0	0	0	0	0
chrIV_1254298r_NoNAG	1	0	0	0	0	0
chrIV_1254301_NoNAG	1	0	0	0	0	0
chrIV_1254312r_NoNAG	1	0	0	0	0	0
chrIV_1254317r	1	0	0	0	0	0
chrIV_1254335r_NoNAG	1	0	0	0	0	0
chrIV_1254395	1	0	0	0	0	0
chrIV_1254397r_NoNAG	1	0	0	0	0	0
chrIV_1254425_NoNAG	1	0	0	0	0	0
chrIV_1254426_NoNAG	1	0	0	0	0	0
chrIV_125445r_NoNAG	1	0	0	0	0	0
chrIV_1254460_NoNAG	1	0	0	0	0	0
chrIV_1254473_NoNAG	1	0	0	0	0	0
chrIV_1254474_NoNAG	1	0	0	0	0	0
chrIV_1254551_NoNAG	1	0	0	0	0	0
chrIV_1254554	1	0	0	0	0	0
chrIV_1254556r_NoNAG	1	0	0	0	0	0
chrIV_1254557r_NoNAG	1	0	0	0	0	0
chrIV_125457_NoNAG	1	0	0	0	0	0
chrIV_1254596r_NoNAG	1	0	0	0	0	0
chrIV_1254627r_NoNAG	1	0	0	0	0	0
chrIV_1254629r	1	0	0	0	0	0
chrIV_1254632_NoNAG	1	0	0	1	1	0
chrIV_1254633	1	0	0	0	0	0
chrIV_1254646r_NoNAG	1	0	0	0	0	0
chrIV_1254661	1	0	0	0	0	0
chrIV_1254672_NoNAG	1	0	0	0	0	0
chrIV_1254799_NoNAG	1	0	0	0	0	0
chrIV_1254823_NoNAG	1	0	0	1	1	0
chrIV_1254824_NoNAG	1	0	0	0	0	0
chrIV_1254898r_NoNAG	1	0	0	0	0	0
chrIV_1254979_NoNAG	1	0	0	0	0	0
chrIV_1254980	1	0	0	0	0	0
chrIV_1254988r_NoNAG	1	0	0	0	0	0
chrIV_1255005r_NoNAG	1	0	0	0	0	0
chrIV_1255007_NoNAG	1	0	0	0	0	0
chrIV_1255030r_NoNAG	1	0	0	0	0	0
chrIV_1255031	1	0	0	0	0	0
chrIV_1255043r_NoNAG	1	0	0	0	0	0
chrIV_1255045_NoNAG	1	0	0	0	0	0
chrIV_1255103r_NoNAG	1	0	0	0	0	0
chrIV_1255111r_NoNAG	1	0	0	0	0	0
chrIV_1255112r_NoNAG	1	0	0	0	0	0
chrIV_1255184_NoNAG	1	0	0	0	0	0
chrIV_1255199_NoNAG	1	0	0	0	0	0
chrIV_1255218r_NoNAG	1	0	0	0	0	0
chrIV_1255220_NoNAG	1	0	0	0	0	0
chrIV_1255221_NoNAG	1	0	0	0	0	0
chrIV_1255263_NoNAG	1	0	0	0	0	0
chrIV_1255288_NoNAG	1	0	0	0	0	0
chrIV_1255298r_NoNAG	1	0	0	0	0	0
chrIV_1255328r_NoNAG	1	0	0	0	0	0
chrIV_1255334r	1	0	0	0	0	0
chrIV_1255347r_NoNAG	1	0	0	0	0	0
chrIV_1255371r_NoNAG	1	0	0	0	0	0
chrIV_1255395_NoNAG	1	0	0	0	0	0
chrIV_1255396r_NoNAG	1	0	0	0	0	0
chrIV_1255412_NoNAG	1	0	0	0	0	0
chrIV_1255428r_NoNAG	1	0	0	0	0	0
chrIV_1255517r_NoNAG	1	0	0	0	0	0
chrIV_125551_NoNAG	1	0	0	0	0	0
chrIV_1255520_NoNAG	1	0	0	0	0	0
chrIV_1255535	1	0	0	0	0	0
chrIV_1255540	1	0	0	0	0	0
chrIV_1255550_NoNAG	1	0	0	0	0	0
chrIV_1255572	1	0	0	0	0	0
chrIV_1255573	1	0	0	0	0	0
chrIV_1255608r_NoNAG	1	0	0	0	0	0
chrIV_1255632_NoNAG	1	0	0	0	0	0
chrIV_1255633_NoNAG	1	0	0	0	0	0
chrIV_1255684_NoNAG	1	0	0	0	0	0
chrIV_125569r_NoNAG	1	0	0	0	0	0
chrIV_1255703r_NoNAG	1	0	0	0	0	0
chrIV_1255715_NoNAG	1	0	0	0	0	0
chrIV_1255716_NoNAG	1	0	0	0	0	0
chrIV_1255734r_NoNAG	1	0	0	0	0	0
chrIV_1255753_NoNAG	1	0	0	0	0	0
chrIV_1255763_NoNAG	1	0	0	0	0	0
chrIV_1255804r	1	0	0	0	0	0
chrIV_1255833r_NoNAG	1	0	0	0	0	0
chrIV_1255861	1	0	0	0	0	0
chrIV_1255862_NoNAG	1	0	0	0	0	0
chrIV_1255893r_NoNAG	1	0	0	0	0	0
chrIV_1255935r_NoNAG	1	0	0	0	0	0
chrIV_1255939_NoNAG	1	0	0	0	0	0
chrIV_1255946r_NoNAG	1	0	0	0	0	0
chrIV_125596r_NoNAG	1	0	0	0	0	0
chrIV_1255988_NoNAG	1	0	0	1	1	0
chrIV_1255994_NoNAG	1	0	0	0	0	0
chrIV_1256026	1	0	0	0	0	0
chrIV_1256067r_NoNAG	1	0	0	0	0	0
chrIV_1256075_NoNAG	1	0	0	1	1	0
chrIV_1256082_NoNAG	1	0	0	0	0	0
chrIV_1256083_NoNAG	1	0	0	0	0	0
chrIV_1256184_NoNAG	1	0	0	0	0	0
chrIV_1256195r_NoNAG	1	0	0	0	0	0
chrIV_1256196r_NoNAG	1	0	0	0	0	0
chrIV_1256197r_NoNAG	1	0	0	1	1	0
chrIV_1256202r_NoNAG	1	0	0	0	0	0
chrIV_1256209_NoNAG	1	0	0	0	0	0
chrIV_1256229_NoNAG	1	0	0	0	0	0
chrIV_1256270_NoNAG	1	0	0	0	0	0
chrIV_1256271r_NoNAG	1	0	0	0	0	0
chrIV_1256272r_NoNAG	1	0	0	0	0	0
chrIV_1256279_NoNAG	1	0	0	0	0	0
chrIV_1256284_NoNAG	1	0	0	0	0	0
chrIV_1256303_NoNAG	1	0	0	0	0	0
chrIV_1256308r_NoNAG	1	0	0	0	0	0
chrIV_1256315	1	0	0	0	0	0
chrIV_125631_NoNAG	1	0	0	0	0	0
chrIV_125632_NoNAG	1	0	0	0	0	0
chrIV_125633_NoNAG	1	0	0	0	0	0
chrIV_125634_NoNAG	1	0	0	0	0	0
chrIV_1256356_NoNAG	1	0	0	0	0	0
chrIV_1256358_NoNAG	1	0	0	0	0	0
chrIV_1256366_NoNAG	1	0	0	0	0	0
chrIV_1256374r_NoNAG	1	0	0	0	0	0
chrIV_1256375r_NoNAG	1	0	0	0	0	0
chrIV_1256399r_NoNAG	1	0	0	0	0	0
chrIV_1256408r_NoNAG	1	0	0	0	0	0
chrIV_1256410_NoNAG	1	0	0	0	0	0
chrIV_1256411_NoNAG	1	0	0	0	0	0
chrIV_1256417r_NoNAG	1	0	0	0	0	0
chrIV_1256455	1	0	0	0	0	0
chrIV_1256467r_NoNAG	1	0	0	0	0	0
chrIV_1256478r_NoNAG	1	0	0	0	0	0
chrIV_1256510_NoNAG	1	0	0	0	0	0
chrIV_1256511_NoNAG	1	0	0	0	0	0
chrIV_1256515	1	0	0	0	0	0
chrIV_1256521r_NoNAG	1	0	0	0	0	0
chrIV_1256541_NoNAG	1	0	0	0	0	0
chrIV_1256546_NoNAG	1	0	0	0	0	0
chrIV_1256547r	1	0	0	0	0	0
chrIV_1256558r_NoNAG	1	0	0	0	0	0
chrIV_1256587_NoNAG	1	0	0	0	0	0
chrIV_1256593_NoNAG	1	0	0	0	0	0
chrIV_1256603_NoNAG	1	0	0	0	0	0
chrIV_1256655_NoNAG	1	0	0	0	0	0
chrIV_1256659r_NoNAG	1	0	0	0	0	0
chrIV_1256662_NoNAG	1	0	0	0	0	0
chrIV_1256688r_NoNAG	1	0	0	0	0	0
chrIV_125669_NoNAG	1	0	0	0	0	0
chrIV_125669r_NoNAG	1	0	0	0	0	0
chrIV_125670r_NoNAG	1	0	0	0	0	0
chrIV_1256711r	1	0	0	0	0	0
chrIV_1256718r	1	0	0	0	0	0
chrIV_125672_NoNAG	1	0	0	0	0	0
chrIV_1256733r_NoNAG	1	0	0	0	0	0
chrIV_1256749r_NoNAG	1	0	0	0	0	0
chrIV_125674r_NoNAG	1	0	0	0	0	0
chrIV_1256750r_NoNAG	1	0	0	0	0	0
chrIV_1256756r_NoNAG	1	0	0	0	0	0
chrIV_1256757r_NoNAG	1	0	0	0	0	0
chrIV_1256758r_NoNAG	1	0	0	0	0	0
chrIV_1256759r_NoNAG	1	0	0	0	0	0
chrIV_1256764_NoNAG	1	0	0	0	0	0
chrIV_1256765r_NoNAG	1	0	0	0	0	0
chrIV_1256769r_NoNAG	1	0	0	0	0	0
chrIV_1256813r_NoNAG	1	0	0	0	0	0
chrIV_125681r_NoNAG	1	0	0	0	0	0
chrIV_1256822_NoNAG	1	0	0	0	0	0
chrIV_1256826r_NoNAG	1	0	0	0	0	0
chrIV_125682r_NoNAG	1	0	0	0	0	0
chrIV_1256838r_NoNAG	1	0	0	0	0	0
chrIV_1256839r_NoNAG	1	0	0	0	0	0
chrIV_1256842	1	0	0	0	0	0
chrIV_1256874r_NoNAG	1	0	0	0	0	0
chrIV_1256889_NoNAG	1	0	0	0	0	0
chrIV_1256954r	1	0	0	1	1	0
chrIV_1256990_NoNAG	1	0	0	0	0	0
chrIV_1256997	1	0	0	0	0	0
chrIV_1256998_NoNAG	1	0	0	0	0	0
chrIV_1257023_NoNAG	1	1	0	0	1	0
chrIV_1257024_NoNAG	1	1	0	0	1	0
chrIV_1257028r_NoNAG	1	1	0	0	1	0
chrIV_1257029r_NoNAG	1	1	0	0	1	0
chrIV_1257036r_NoNAG	1	0	1	0	1	0
chrIV_1257062r_NoNAG	1	0	0	1	1	0
chrIV_1257070r	1	0	0	0	0	0
chrIV_1257080_NoNAG	1	0	0	0	0	0
chrIV_1257088_NoNAG	1	0	0	0	0	0
chrIV_1257129r_NoNAG	1	0	0	0	0	0
chrIV_125712r	1	0	0	0	0	0
chrIV_1257135r_NoNAG	1	0	0	0	0	0
chrIV_1257150r	1	0	0	0	0	0
chrIV_125716_NoNAG	1	0	0	0	0	0
chrIV_1257263r_NoNAG	1	0	0	0	0	0
chrIV_125726r_NoNAG	1	0	0	0	0	0
chrIV_125727r_NoNAG	1	0	0	0	0	0
chrIV_1257284r_NoNAG	1	0	0	0	0	0
chrIV_125728r_NoNAG	1	0	0	0	0	0
chrIV_1257313_NoNAG	1	0	0	1	1	0
chrIV_1257314_NoNAG	1	0	0	0	0	0
chrIV_1257315	1	0	0	1	1	0
chrIV_1257316_NoNAG	1	0	0	0	0	0
chrIV_1257317_NoNAG	1	0	0	0	0	0
chrIV_1257380r_NoNAG	1	0	0	0	0	0
chrIV_1257385_NoNAG	1	0	0	0	0	0
chrIV_1257415r_NoNAG	1	0	0	0	0	0
chrIV_1257416r_NoNAG	1	0	0	0	0	0
chrIV_1257422r_NoNAG	1	0	0	0	0	0
chrIV_1257440r_NoNAG	1	0	0	0	0	0
chrIV_1257453r_NoNAG	1	0	0	0	0	0
chrIV_1257464r_NoNAG	1	0	0	0	0	0
chrIV_1257505_NoNAG	1	0	0	0	0	0
chrIV_1257519_NoNAG	1	0	0	0	0	0
chrIV_1257526_NoNAG	1	0	0	0	0	0
chrIV_1257571r	1	0	0	0	0	0
chrIV_1257595r_NoNAG	1	0	0	0	0	0
chrIV_1257605r_NoNAG	1	0	0	0	0	0
chrIV_1257614r	1	0	0	0	0	0
chrIV_1257635r_NoNAG	1	0	0	0	0	0
chrIV_1257714r	1	0	0	0	0	0
chrIV_1257728_NoNAG	1	0	0	0	0	0
chrIV_1257737_NoNAG	1	0	0	0	0	0
chrIV_1257739r_NoNAG	1	0	0	0	0	0
chrIV_125774	1	0	0	0	0	0
chrIV_1257740_NoNAG	1	0	0	0	0	0
chrIV_1257744r_NoNAG	1	0	0	0	0	0
chrIV_125775	1	0	0	0	0	0
chrIV_1257769r_NoNAG	1	0	0	0	0	0
chrIV_1257781_NoNAG	1	0	0	0	0	0
chrIV_1257797	1	0	0	0	0	0
chrIV_1257807_NoNAG	1	0	0	0	0	0
chrIV_1257812_NoNAG	1	0	0	0	0	0
chrIV_1257812r_NoNAG	1	0	0	0	0	0
chrIV_1257825r_NoNAG	1	0	0	0	0	0
chrIV_1257826_NoNAG	1	0	0	0	0	0
chrIV_1257829_NoNAG	1	0	0	0	0	0
chrIV_125783	1	0	0	0	0	0
chrIV_1257845_NoNAG	1	0	0	0	0	0
chrIV_1257859r_NoNAG	1	0	0	0	0	0
chrIV_1257863_NoNAG	1	0	0	0	0	0
chrIV_125786_NoNAG	1	0	0	0	0	0
chrIV_1257870r_NoNAG	1	0	0	0	0	0
chrIV_1257946_NoNAG	1	0	0	0	0	0
chrIV_1257966	1	0	0	0	0	0
chrIV_1257967_NoNAG	1	0	0	0	0	0
chrIV_1257972r_NoNAG	1	0	0	0	0	0
chrIV_1257981_NoNAG	1	0	0	0	0	0
chrIV_1257996r_NoNAG	1	0	0	0	0	0
chrIV_1258004r	1	0	0	0	0	0
chrIV_1258005r_NoNAG	1	0	0	0	0	0
chrIV_1258007_NoNAG	1	0	0	0	0	0
chrIV_1258013_NoNAG	1	0	0	0	0	0
chrIV_125803	1	0	0	0	0	0
chrIV_1258030_NoNAG	1	0	0	0	0	0
chrIV_1258043_NoNAG	1	0	0	0	0	0
chrIV_125806_NoNAG	1	0	0	0	0	0
chrIV_1258088	1	0	0	0	0	0
chrIV_1258100_NoNAG	1	0	0	0	0	0
chrIV_1258126_NoNAG	1	0	0	0	0	0
chrIV_1258129_NoNAG	1	0	0	0	0	0
chrIV_1258145r_NoNAG	1	0	0	0	0	0
chrIV_1258162_NoNAG	1	0	0	0	0	0
chrIV_1258163_NoNAG	1	0	0	0	0	0
chrIV_1258178r_NoNAG	1	0	0	0	0	0
chrIV_1258179r_NoNAG	1	0	0	0	0	0
chrIV_1258180r_NoNAG	1	0	0	0	0	0
chrIV_1258195r_NoNAG	1	0	0	0	0	0
chrIV_1258202_NoNAG	1	0	0	0	0	0
chrIV_1258204r_NoNAG	1	0	0	0	0	0
chrIV_1258216_NoNAG	1	0	0	0	0	0
chrIV_1258284_NoNAG	1	0	0	1	1	0
chrIV_125829_NoNAG	1	0	0	0	0	0
chrIV_125829r	1	0	0	0	0	0
chrIV_1258319_NoNAG	1	0	0	0	0	0
chrIV_1258328r_NoNAG	1	0	0	0	0	0
chrIV_125832r_NoNAG	1	0	0	0	0	0
chrIV_1258331_NoNAG	1	0	0	0	0	0
chrIV_1258332	1	0	0	0	0	0
chrIV_1258338r_NoNAG	1	0	0	0	0	0
chrIV_1258362_NoNAG	1	0	0	0	0	0
chrIV_1258389r	1	0	0	0	0	0
chrIV_1258407r_NoNAG	1	0	0	0	0	0
chrIV_1258456r_NoNAG	1	0	0	0	0	0
chrIV_1258459r_NoNAG	1	0	0	0	0	0
chrIV_125850	1	0	0	0	0	0
chrIV_1258521_NoNAG	1	0	0	0	0	0
chrIV_1258531r_NoNAG	1	0	0	0	0	0
chrIV_1258532r_NoNAG	1	0	0	0	0	0
chrIV_1258576	1	0	0	0	0	0
chrIV_1258576r_NoNAG	1	0	0	0	0	0
chrIV_1258579_NoNAG	1	0	0	0	0	0
chrIV_1258581r_NoNAG	1	0	0	0	0	0
chrIV_1258601	1	0	0	0	0	0
chrIV_1258622_NoNAG	1	0	0	0	0	0
chrIV_1258623_NoNAG	1	0	0	0	0	0
chrIV_1258624_NoNAG	1	0	0	0	0	0
chrIV_1258640	1	0	0	0	0	0
chrIV_1258640r_NoNAG	1	0	0	0	0	0
chrIV_1258641r_NoNAG	1	0	0	0	0	0
chrIV_1258665r_NoNAG	1	0	0	0	0	0
chrIV_1258670r	1	0	0	0	0	0
chrIV_1258672_NoNAG	1	0	0	0	0	0
chrIV_1258680_NoNAG	1	0	0	0	0	0
chrIV_1258701_NoNAG	1	0	0	0	0	0
chrIV_1258764r_NoNAG	1	0	0	1	1	0
chrIV_1258765r_NoNAG	1	0	0	0	0	0
chrIV_1258768r_NoNAG	1	0	0	0	0	0
chrIV_1258769r	1	0	0	0	0	0
chrIV_1258778r_NoNAG	1	0	0	0	0	0
chrIV_1258784_NoNAG	1	0	0	0	0	0
chrIV_1258785	1	0	0	0	0	0
chrIV_1258786_NoNAG	1	0	0	0	0	0
chrIV_125880r_NoNAG	1	0	0	0	0	0
chrIV_1258824	1	0	0	0	0	0
chrIV_1258835_NoNAG	1	0	0	0	0	0
chrIV_1258836_NoNAG	1	0	0	0	0	0
chrIV_1258837_NoNAG	1	0	0	0	0	0
chrIV_1258844_NoNAG	1	0	0	0	0	0
chrIV_1258875r_NoNAG	1	0	0	0	0	0
chrIV_1258876r_NoNAG	1	0	0	0	0	0
chrIV_1258890_NoNAG	1	0	0	0	0	0
chrIV_1258913r_NoNAG	1	0	0	0	0	0
chrIV_1258925_NoNAG	1	0	0	0	0	0
chrIV_1258929_NoNAG	1	0	0	0	0	0
chrIV_1258967r	1	0	0	0	0	0
chrIV_1258969	1	0	0	0	0	0
chrIV_1258974r_NoNAG	1	0	0	0	0	0
chrIV_1258981_NoNAG	1	0	0	0	0	0
chrIV_1258987_NoNAG	1	0	0	0	0	0
chrIV_1258988r_NoNAG	1	0	0	0	0	0
chrIV_1258996_NoNAG	1	0	0	0	0	0
chrIV_1258997	1	0	0	0	0	0
chrIV_1258998_NoNAG	1	0	0	0	0	0
chrIV_1259002_NoNAG	1	0	0	0	0	0
chrIV_1259005_NoNAG	1	0	0	0	0	0
chrIV_1259014r_NoNAG	1	0	0	0	0	0
chrIV_1259029	1	0	0	1	1	0
chrIV_1259032_NoNAG	1	0	0	1	1	0
chrIV_1259035_NoNAG	1	0	0	0	0	0
chrIV_1259056	1	0	0	0	0	0
chrIV_1259059	1	0	0	0	0	0
chrIV_1259073_NoNAG	1	0	0	0	0	0
chrIV_1259102_NoNAG	1	0	0	0	0	0
chrIV_1259103_NoNAG	1	0	0	0	0	0
chrIV_1259105r_NoNAG	1	0	0	0	0	0
chrIV_1259106r_NoNAG	1	0	0	0	0	0
chrIV_125910_NoNAG	0	1	0	0	1	0
chrIV_1259119r_NoNAG	1	0	0	0	0	0
chrIV_1259152r	1	0	0	0	0	0
chrIV_1259163	1	0	0	1	1	0
chrIV_1259169	1	0	0	0	0	0
chrIV_1259204	1	0	0	0	0	0
chrIV_1259247_NoNAG	1	0	0	0	0	0
chrIV_125925r_NoNAG	0	1	0	0	1	0
chrIV_1259261_NoNAG	1	0	0	0	0	0
chrIV_1259277_NoNAG	1	0	0	0	0	0
chrIV_1259285r	1	0	0	0	0	0
chrIV_1259306	1	0	0	0	0	0
chrIV_1259313_NoNAG	1	0	0	0	0	0
chrIV_1259318_NoNAG	1	0	0	0	0	0
chrIV_1259323_NoNAG	1	0	0	0	0	0
chrIV_1259343	1	0	0	0	0	0
chrIV_1259344_NoNAG	1	0	0	0	0	0
chrIV_1259345_NoNAG	1	0	0	0	0	0
chrIV_1259372r_NoNAG	1	0	0	0	0	0
chrIV_1259377_NoNAG	1	0	0	0	0	0
chrIV_1259378	1	0	0	0	0	0
chrIV_1259445	1	0	0	1	1	0
chrIV_1259463	1	0	0	0	0	0
chrIV_1259492r_NoNAG	1	0	0	0	0	0
chrIV_1259493r_NoNAG	1	0	0	0	0	0
chrIV_1259505r_NoNAG	1	0	0	0	0	0
chrIV_125953r_NoNAG	1	0	0	0	0	0
chrIV_1259548	1	0	0	0	0	0
chrIV_1259572r_NoNAG	1	0	0	0	0	0
chrIV_1259582_NoNAG	1	0	0	0	0	0
chrIV_1259590r	1	0	0	0	0	0
chrIV_1259592	1	0	0	0	0	0
chrIV_1259600_NoNAG	1	0	0	0	0	0
chrIV_1259618r_NoNAG	1	0	0	0	0	0
chrIV_1259627_NoNAG	1	0	0	0	0	0
chrIV_125962r_NoNAG	1	0	0	0	0	0
chrIV_1259633_NoNAG	1	0	0	0	0	0
chrIV_1259634_NoNAG	1	0	0	0	0	0
chrIV_1259656_NoNAG	1	0	0	0	0	0
chrIV_1259663r_NoNAG	1	0	0	0	0	0
chrIV_125968_NoNAG	1	0	0	0	0	0
chrIV_1259710	1	0	0	0	0	0
chrIV_1259713_NoNAG	1	0	0	0	0	0
chrIV_1259721_NoNAG	1	0	0	0	0	0
chrIV_1259732	1	0	0	0	0	0
chrIV_1259747r_NoNAG	1	0	0	0	0	0
chrIV_1259806_NoNAG	1	0	0	0	0	0
chrIV_125980r	1	0	0	0	0	0
chrIV_1259822_NoNAG	1	0	0	0	0	0
chrIV_1259823_NoNAG	1	0	0	0	0	0
chrIV_1259824_NoNAG	1	0	0	0	0	0
chrIV_1259850_NoNAG	1	0	0	0	0	0
chrIV_1259896_NoNAG	1	0	0	0	0	0
chrIV_1259897_NoNAG	1	0	0	0	0	0
chrIV_1259934r_NoNAG	1	0	0	0	0	0
chrIV_1259935r_NoNAG	1	0	0	0	0	0
chrIV_1259947	1	0	0	0	0	0
chrIV_1259948	1	0	0	0	0	0
chrIV_1259965_NoNAG	1	0	0	0	0	0
chrIV_1259988r	1	0	0	1	1	0
chrIV_1260000_NoNAG	1	0	0	0	0	0
chrIV_1260018_NoNAG	1	0	0	0	0	0
chrIV_126001r_NoNAG	1	0	0	0	0	0
chrIV_1260030r_NoNAG	1	0	0	0	0	0
chrIV_1260064_NoNAG	1	0	0	0	0	0
chrIV_1260069r_NoNAG	1	0	0	0	0	0
chrIV_1260158r_NoNAG	1	0	0	0	0	0
chrIV_1260161r_NoNAG	1	0	0	0	0	0
chrIV_1260170_NoNAG	1	0	0	0	0	0
chrIV_1260175r_NoNAG	1	0	0	0	0	0
chrIV_1260191_NoNAG	1	0	0	0	0	0
chrIV_1260199_NoNAG	1	0	0	0	0	0
chrIV_1260256r_NoNAG	1	0	0	0	0	0
chrIV_1260257r	1	0	0	0	0	0
chrIV_1260282_NoNAG	1	0	0	0	0	0
chrIV_1260286r_NoNAG	1	0	0	0	0	0
chrIV_1260298_NoNAG	1	0	0	0	0	0
chrIV_1260299_NoNAG	1	0	0	0	0	0
chrIV_1260309r_NoNAG	1	0	0	0	0	0
chrIV_1260310r_NoNAG	1	0	0	0	0	0
chrIV_1260313r	1	0	0	0	0	0
chrIV_1260356_NoNAG	1	0	0	0	0	0
chrIV_1260394r	1	0	0	0	0	0
chrIV_1260399_NoNAG	1	0	0	0	0	0
chrIV_1260408_NoNAG	1	0	0	0	0	0
chrIV_126040r_NoNAG	1	0	0	0	0	0
chrIV_1260418r_NoNAG	1	0	0	0	0	0
chrIV_1260443_NoNAG	1	0	0	0	0	0
chrIV_1260488_NoNAG	1	0	0	0	0	0
chrIV_1260526r_NoNAG	1	0	0	0	0	0
chrIV_1260547r_NoNAG	1	0	0	0	0	0
chrIV_1260548r_NoNAG	1	0	0	0	0	0
chrIV_1260556_NoNAG	1	0	0	0	0	0
chrIV_1260568_NoNAG	1	0	0	0	0	0
chrIV_1260632_NoNAG	1	0	0	0	0	0
chrIV_1260637r_NoNAG	1	0	0	0	0	0
chrIV_1260718_NoNAG	1	0	0	0	0	0
chrIV_1260728_NoNAG	1	0	0	0	0	0
chrIV_1260736r_NoNAG	1	0	0	0	0	0
chrIV_1260739_NoNAG	1	0	0	0	0	0
chrIV_1260743r_NoNAG	1	0	0	0	0	0
chrIV_1260769_NoNAG	1	0	0	0	0	0
chrIV_1260770_NoNAG	1	0	0	0	0	0
chrIV_1260771_NoNAG	1	0	0	0	0	0
chrIV_1260773r_NoNAG	1	0	0	0	0	0
chrIV_1260784r_NoNAG	1	0	0	0	0	0
chrIV_1260787r_NoNAG	1	0	0	0	0	0
chrIV_1260788_NoNAG	1	0	0	0	0	0
chrIV_1260789_NoNAG	1	0	0	0	0	0
chrIV_1260836r_NoNAG	1	0	0	0	0	0
chrIV_1260838_NoNAG	1	0	0	0	0	0
chrIV_1260844_NoNAG	1	0	0	0	0	0
chrIV_1260850	1	0	0	0	0	0
chrIV_1260855r	1	0	0	0	0	0
chrIV_1260858_NoNAG	1	0	0	0	0	0
chrIV_1260905_NoNAG	1	0	0	0	0	0
chrIV_1260922r_NoNAG	1	0	0	0	0	0
chrIV_1260939_NoNAG	1	0	0	0	0	0
chrIV_1260950_NoNAG	1	0	0	0	0	0
chrIV_1260957r_NoNAG	1	0	0	0	0	0
chrIV_1260966_NoNAG	1	0	0	0	0	0
chrIV_1260983r_NoNAG	1	0	0	0	0	0
chrIV_1261011_NoNAG	1	0	0	0	0	0
chrIV_1261031_NoNAG	1	0	0	0	0	0
chrIV_1261034_NoNAG	1	0	0	0	0	0
chrIV_1261045_NoNAG	1	0	0	0	0	0
chrIV_1261061_NoNAG	1	0	0	0	0	0
chrIV_1261068r	1	0	0	0	0	0
chrIV_126107r_NoNAG	1	0	0	0	0	0
chrIV_1261105_NoNAG	1	0	0	0	0	0
chrIV_1261106_NoNAG	1	0	0	0	0	0
chrIV_1261111r_NoNAG	1	0	0	0	0	0
chrIV_1261118_NoNAG	1	0	0	0	0	0
chrIV_126113r_NoNAG	1	0	0	0	0	0
chrIV_126114r_NoNAG	1	0	0	0	0	0
chrIV_1261153_NoNAG	1	0	0	0	0	0
chrIV_1261188r_NoNAG	1	0	0	0	0	0
chrIV_1261189r_NoNAG	1	0	0	0	0	0
chrIV_1261190r	1	0	0	0	0	0
chrIV_1261204r_NoNAG	1	0	0	0	0	0
chrIV_1261232_NoNAG	1	0	0	0	0	0
chrIV_1261239_NoNAG	1	0	0	0	0	0
chrIV_1261240_NoNAG	1	0	0	0	0	0
chrIV_1261258r_NoNAG	1	0	0	0	0	0
chrIV_126130r_NoNAG	1	0	0	0	0	0
chrIV_1261326r_NoNAG	1	0	0	0	0	0
chrIV_1261333r_NoNAG	1	0	0	0	0	0
chrIV_1261358_NoNAG	1	0	0	0	0	0
chrIV_1261390r_NoNAG	1	0	0	0	0	0
chrIV_1261396r_NoNAG	1	0	0	0	0	0
chrIV_1261398_NoNAG	1	0	0	0	0	0
chrIV_1261401r_NoNAG	1	0	0	0	0	0
chrIV_1261480r_NoNAG	1	0	0	1	1	0
chrIV_1261484_NoNAG	1	0	0	0	0	0
chrIV_1261487_NoNAG	1	0	0	0	0	0
chrIV_1261494r_NoNAG	1	0	0	0	0	0
chrIV_1261514_NoNAG	1	0	0	0	0	0
chrIV_1261542_NoNAG	1	0	0	0	0	0
chrIV_1261542r_NoNAG	1	0	0	0	0	0
chrIV_1261543	1	0	0	0	0	0
chrIV_1261563_NoNAG	1	0	0	0	0	0
chrIV_1261591r_NoNAG	1	0	0	0	0	0
chrIV_126159r_NoNAG	1	0	0	0	0	0
chrIV_1261600r_NoNAG	1	0	0	0	0	0
chrIV_1261607r_NoNAG	1	0	0	1	1	0
chrIV_1261611_NoNAG	1	0	0	0	0	0
chrIV_1261618_NoNAG	1	0	0	0	0	0
chrIV_1261662	1	0	0	0	0	0
chrIV_1261665_NoNAG	1	0	0	0	0	0
chrIV_1261670r_NoNAG	1	0	0	0	0	0
chrIV_1261672_NoNAG	1	0	0	0	0	0
chrIV_1261695_NoNAG	1	0	0	0	0	0
chrIV_1261705r	1	0	0	0	0	0
chrIV_126170r_NoNAG	1	0	0	0	0	0
chrIV_126171r_NoNAG	1	0	0	0	0	0
chrIV_1261732r_NoNAG	1	0	0	0	0	0
chrIV_1261736r_NoNAG	1	0	0	0	0	0
chrIV_1261740_NoNAG	1	0	0	0	0	0
chrIV_1261753_NoNAG	1	0	0	1	1	0
chrIV_1261796r_NoNAG	1	0	0	0	0	0
chrIV_1261797r_NoNAG	1	0	0	0	0	0
chrIV_126183r	1	0	0	0	0	0
chrIV_1261866_NoNAG	1	0	0	0	0	0
chrIV_1261899r_NoNAG	1	0	0	0	0	0
chrIV_1261932_NoNAG	1	0	0	1	1	0
chrIV_1261947r_NoNAG	1	0	0	0	0	0
chrIV_1261948_NoNAG	1	0	0	0	0	0
chrIV_1261949_NoNAG	1	0	0	0	0	0
chrIV_1261957r_NoNAG	1	0	0	0	0	0
chrIV_1261981_NoNAG	1	0	0	0	0	0
chrIV_1261984r	1	0	0	0	0	0
chrIV_1262018r_NoNAG	1	0	0	0	0	0
chrIV_1262054r_NoNAG	1	0	0	0	0	0
chrIV_1262055r_NoNAG	1	0	0	0	0	0
chrIV_1262061r_NoNAG	1	0	0	0	0	0
chrIV_1262077r_NoNAG	1	0	0	0	0	0
chrIV_126212	1	0	0	1	1	0
chrIV_1262127r_NoNAG	1	0	0	0	0	0
chrIV_1262131r_NoNAG	1	0	0	0	0	0
chrIV_1262134r_NoNAG	1	0	0	0	0	0
chrIV_1262141r_NoNAG	1	0	0	0	0	0
chrIV_1262142_NoNAG	1	0	0	0	0	0
chrIV_1262143_NoNAG	1	0	0	0	0	0
chrIV_1262156r_NoNAG	1	0	0	0	0	0
chrIV_126216	1	0	0	1	1	0
chrIV_1262179r_NoNAG	1	0	0	0	0	0
chrIV_1262182	1	0	0	0	0	0
chrIV_1262185_NoNAG	1	0	0	0	0	0
chrIV_1262186_NoNAG	1	0	0	0	0	0
chrIV_1262213_NoNAG	1	0	0	0	0	0
chrIV_1262214_NoNAG	1	0	0	0	0	0
chrIV_1262240r	1	0	0	0	0	0
chrIV_1262241_NoNAG	1	0	0	0	0	0
chrIV_1262251r_NoNAG	1	0	0	0	0	0
chrIV_1262263_NoNAG	1	0	0	0	0	0
chrIV_1262279_NoNAG	1	0	0	0	0	0
chrIV_1262280_NoNAG	1	0	0	0	0	0
chrIV_1262281_NoNAG	1	0	0	0	0	0
chrIV_1262292r_NoNAG	1	0	0	0	0	0
chrIV_1262293r	1	0	0	1	1	0
chrIV_1262296	1	0	0	0	0	0
chrIV_1262296r_NoNAG	1	0	0	0	0	0
chrIV_1262305_NoNAG	1	0	0	0	0	0
chrIV_1262330r_NoNAG	1	0	0	0	0	0
chrIV_1262354r_NoNAG	1	0	0	0	0	0
chrIV_1262360r_NoNAG	1	0	0	0	0	0
chrIV_1262374_NoNAG	1	0	0	0	0	0
chrIV_1262399r_NoNAG	1	0	0	0	0	0
chrIV_1262401_NoNAG	1	0	0	0	0	0
chrIV_1262407	1	0	0	0	0	0
chrIV_1262418	1	0	0	0	0	0
chrIV_1262431r_NoNAG	1	0	0	0	0	0
chrIV_1262444_NoNAG	1	0	0	0	0	0
chrIV_1262445_NoNAG	1	0	0	0	0	0
chrIV_1262476r_NoNAG	1	0	0	1	1	0
chrIV_1262478_NoNAG	1	0	0	1	1	0
chrIV_1262480r_NoNAG	1	0	0	0	0	0
chrIV_1262507r_NoNAG	1	0	0	0	0	0
chrIV_1262513r_NoNAG	1	0	0	0	0	0
chrIV_1262517	1	0	0	0	0	0
chrIV_1262518_NoNAG	1	0	0	0	0	0
chrIV_1262543r_NoNAG	1	0	0	0	0	0
chrIV_1262565r_NoNAG	1	0	0	0	0	0
chrIV_1262568_NoNAG	1	0	0	2	2	0
chrIV_1262572_NoNAG	1	0	1	0	1	0
chrIV_1262607	1	0	0	0	0	0
chrIV_1262609r_NoNAG	1	0	0	0	0	0
chrIV_1262618_NoNAG	1	0	0	0	0	0
chrIV_1262619	1	0	0	0	0	0
chrIV_1262631_NoNAG	1	0	0	0	0	0
chrIV_1262653_NoNAG	1	0	0	0	0	0
chrIV_1262655r_NoNAG	1	0	0	0	0	0
chrIV_1262656r_NoNAG	1	0	0	0	0	0
chrIV_1262671r_NoNAG	1	0	0	0	0	0
chrIV_1262696_NoNAG	1	0	0	0	0	0
chrIV_1262701r_NoNAG	1	0	0	0	0	0
chrIV_1262702r_NoNAG	1	0	0	0	0	0
chrIV_1262719_NoNAG	1	0	0	0	0	0
chrIV_126271r_NoNAG	1	0	0	0	0	0
chrIV_1262744r_NoNAG	1	0	0	0	0	0
chrIV_1262750r_NoNAG	1	0	0	0	0	0
chrIV_1262757_NoNAG	1	0	0	0	0	0
chrIV_1262762r_NoNAG	1	0	0	0	0	0
chrIV_1262763r	1	0	0	0	0	0
chrIV_1262768r_NoNAG	1	0	0	0	0	0
chrIV_1262769r_NoNAG	1	0	0	0	0	0
chrIV_126276r_NoNAG	1	0	0	0	0	0
chrIV_1262770r_NoNAG	1	0	0	0	0	0
chrIV_1262797_NoNAG	1	0	0	0	0	0
chrIV_1262823_NoNAG	1	0	0	0	0	0
chrIV_126282r_NoNAG	1	0	0	0	0	0
chrIV_1262830	1	0	0	0	0	0
chrIV_1262846_NoNAG	1	0	0	0	0	0
chrIV_1262880_NoNAG	1	0	0	0	0	0
chrIV_1262915r_NoNAG	1	0	0	1	1	0
chrIV_126293r	1	0	0	0	0	0
chrIV_1262969_NoNAG	1	0	0	0	0	0
chrIV_1262971r_NoNAG	1	0	0	0	0	0
chrIV_126301r_NoNAG	1	0	0	0	0	0
chrIV_1263053r	1	0	0	0	0	0
chrIV_1263075_NoNAG	1	0	0	0	0	0
chrIV_1263084r_NoNAG	1	0	0	0	0	0
chrIV_1263094r_NoNAG	1	0	0	0	0	0
chrIV_1263108r	1	0	0	5	5	0
chrIV_126310_NoNAG	1	0	0	0	0	0
chrIV_126314r_NoNAG	1	0	0	0	0	0
chrIV_1263172r	1	0	0	0	0	0
chrIV_1263206r_NoNAG	1	0	0	0	0	0
chrIV_1263239r_NoNAG	1	0	0	0	0	0
chrIV_1263288r_NoNAG	1	0	0	0	0	0
chrIV_1263299	1	0	0	0	0	0
chrIV_1263317_NoNAG	1	0	0	1	1	0
chrIV_1263347_NoNAG	1	0	0	0	0	0
chrIV_1263374_NoNAG	1	0	0	0	0	0
chrIV_1263411_NoNAG	1	0	0	1	1	0
chrIV_1263412_NoNAG	1	0	0	0	0	0
chrIV_1263419r_NoNAG	1	0	0	0	0	0
chrIV_1263429r_NoNAG	1	0	0	0	0	0
chrIV_1263514_NoNAG	1	0	0	0	0	0
chrIV_1263515_NoNAG	1	0	0	0	0	0
chrIV_1263566_NoNAG	1	0	0	0	0	0
chrIV_1263571_NoNAG	1	0	0	0	0	0
chrIV_1263616_NoNAG	1	0	0	0	0	0
chrIV_1263629r_NoNAG	1	0	0	0	0	0
chrIV_1263639r_NoNAG	1	0	0	0	0	0
chrIV_1263642_NoNAG	1	0	0	0	0	0
chrIV_1263644r_NoNAG	1	0	0	0	0	0
chrIV_1263654_NoNAG	1	0	0	0	0	0
chrIV_1263655r_NoNAG	1	0	0	0	0	0
chrIV_1263659_NoNAG	1	0	0	0	0	0
chrIV_1263667_NoNAG	1	0	0	0	0	0
chrIV_1263668_NoNAG	1	0	0	0	0	0
chrIV_126368_NoNAG	1	0	0	0	0	0
chrIV_1263699r	1	0	0	0	0	0
chrIV_1263705_NoNAG	1	0	0	0	0	0
chrIV_1263729_NoNAG	1	0	0	0	0	0
chrIV_1263730_NoNAG	1	0	0	0	0	0
chrIV_1263747r_NoNAG	1	0	0	0	0	0
chrIV_1263748r_NoNAG	1	0	0	0	0	0
chrIV_1263766	1	0	0	0	0	0
chrIV_1263767r_NoNAG	1	0	0	0	0	0
chrIV_1263769_NoNAG	1	0	0	0	0	0
chrIV_1263770_NoNAG	1	0	0	0	0	0
chrIV_1263776_NoNAG	1	0	0	0	0	0
chrIV_1263780_NoNAG	1	0	0	0	0	0
chrIV_1263781_NoNAG	1	0	0	0	0	0
chrIV_1263830_NoNAG	1	0	0	0	0	0
chrIV_1263835_NoNAG	1	0	0	0	0	0
chrIV_1263843r_NoNAG	1	0	0	0	0	0
chrIV_1263852_NoNAG	1	0	0	0	0	0
chrIV_1263863_NoNAG	1	0	0	0	0	0
chrIV_1263911r_NoNAG	1	0	0	0	0	0
chrIV_1263954r_NoNAG	1	0	0	0	0	0
chrIV_1263968r_NoNAG	1	0	0	0	0	0
chrIV_1263970_NoNAG	1	0	0	0	0	0
chrIV_1263971_NoNAG	1	0	0	0	0	0
chrIV_1263972r_NoNAG	1	0	0	0	0	0
chrIV_126397_NoNAG	1	0	0	0	0	0
chrIV_126398	1	0	0	0	0	0
chrIV_1264018r_NoNAG	1	0	0	0	0	0
chrIV_1264022_NoNAG	1	0	0	0	0	0
chrIV_1264023r_NoNAG	1	0	0	0	0	0
chrIV_1264029r_NoNAG	1	0	0	0	0	0
chrIV_1264053r_NoNAG	1	0	0	0	0	0
chrIV_1264054r_NoNAG	1	0	0	0	0	0
chrIV_1264057_NoNAG	1	0	0	0	0	0
chrIV_1264058_NoNAG	1	0	0	0	0	0
chrIV_1264066r_NoNAG	1	0	0	0	0	0
chrIV_1264067r_NoNAG	1	0	0	0	0	0
chrIV_1264075	1	0	0	0	0	0
chrIV_1264076_NoNAG	1	0	0	0	0	0
chrIV_1264077_NoNAG	1	0	0	0	0	0
chrIV_1264078_NoNAG	1	0	0	0	0	0
chrIV_1264083_NoNAG	1	0	0	0	0	0
chrIV_126412r_NoNAG	1	0	0	0	0	0
chrIV_1264139	1	0	0	0	0	0
chrIV_1264150r_NoNAG	1	0	0	0	0	0
chrIV_1264194r	0	1	0	0	1	0
chrIV_1264213	1	0	0	0	0	0
chrIV_1264214_NoNAG	1	0	0	0	0	0
chrIV_1264215_NoNAG	1	0	0	0	0	0
chrIV_1264231_NoNAG	1	0	0	0	0	0
chrIV_1264264r	0	1	0	0	1	0
chrIV_1264289r_NoNAG	1	0	0	0	0	0
chrIV_1264323r	1	0	0	0	0	0
chrIV_1264335r_NoNAG	1	0	0	1	1	0
chrIV_1264370r_NoNAG	1	0	0	0	0	0
chrIV_1264371r_NoNAG	1	0	0	0	0	0
chrIV_126437r_NoNAG	1	0	0	0	0	0
chrIV_1264396r_NoNAG	1	0	0	0	0	0
chrIV_126440r_NoNAG	1	0	0	0	0	0
chrIV_1264414_NoNAG	1	0	0	0	0	0
chrIV_1264418r_NoNAG	1	0	0	0	0	0
chrIV_1264440_NoNAG	1	0	0	1	1	0
chrIV_1264470r_NoNAG	1	0	0	1	1	0
chrIV_1264485_NoNAG	1	0	0	0	0	0
chrIV_1264486_NoNAG	1	0	0	1	1	0
chrIV_1264510r_NoNAG	1	0	0	0	0	0
chrIV_1264518r_NoNAG	1	0	0	0	0	0
chrIV_1264576r	1	0	0	0	0	0
chrIV_1264577_NoNAG	1	0	0	0	0	0
chrIV_1264582r_NoNAG	1	0	0	0	0	0
chrIV_1264592_NoNAG	1	0	0	0	0	0
chrIV_1264593_NoNAG	1	0	0	0	0	0
chrIV_1264649_NoNAG	1	0	0	0	0	0
chrIV_1264659r_NoNAG	1	0	0	0	0	0
chrIV_1264662_NoNAG	1	0	0	1	1	0
chrIV_1264691_NoNAG	1	0	0	0	0	0
chrIV_1264698r_NoNAG	1	0	0	0	0	0
chrIV_1264709_NoNAG	1	0	0	0	0	0
chrIV_126471r_NoNAG	1	0	0	0	0	0
chrIV_1264724_NoNAG	1	0	0	0	0	0
chrIV_1264745_NoNAG	1	0	0	0	0	0
chrIV_1264819r_NoNAG	1	0	0	0	0	0
chrIV_1264838	1	0	0	0	0	0
chrIV_1264845r_NoNAG	1	0	0	0	0	0
chrIV_1264850r_NoNAG	1	0	0	0	0	0
chrIV_1264861r_NoNAG	1	0	0	0	0	0
chrIV_1264870r_NoNAG	1	0	0	0	0	0
chrIV_1264891r_NoNAG	1	0	0	0	0	0
chrIV_1264892_NoNAG	1	0	0	0	0	0
chrIV_1264896r_NoNAG	1	0	0	0	0	0
chrIV_1264904r_NoNAG	1	0	0	0	0	0
chrIV_1264907r_NoNAG	1	0	0	0	0	0
chrIV_1264908r_NoNAG	1	0	0	0	0	0
chrIV_1264911_NoNAG	1	0	0	0	0	0
chrIV_1264919_NoNAG	1	0	0	0	0	0
chrIV_1264929r_NoNAG	1	0	0	0	0	0
chrIV_126493r_NoNAG	1	0	0	0	0	0
chrIV_1264976_NoNAG	1	0	0	0	0	0
chrIV_1264985_NoNAG	1	0	0	0	0	0
chrIV_1264988	1	0	0	0	0	0
chrIV_1265032r_NoNAG	1	0	0	0	0	0
chrIV_1265033r_NoNAG	1	0	0	0	0	0
chrIV_1265034r_NoNAG	1	0	0	0	0	0
chrIV_126503r	1	0	0	1	1	0
chrIV_1265075_NoNAG	1	0	0	0	0	0
chrIV_1265090	1	0	0	0	0	0
chrIV_1265106r_NoNAG	1	0	0	0	0	0
chrIV_1265116r_NoNAG	1	0	0	0	0	0
chrIV_1265120_NoNAG	1	0	0	0	0	0
chrIV_1265129_NoNAG	1	0	0	0	0	0
chrIV_1265132r_NoNAG	1	0	0	0	0	0
chrIV_1265136_NoNAG	1	0	0	0	0	0
chrIV_1265147r_NoNAG	1	0	0	0	0	0
chrIV_1265152r_NoNAG	1	0	0	0	0	0
chrIV_1265162_NoNAG	1	0	0	0	0	0
chrIV_1265205r_NoNAG	1	0	0	0	0	0
chrIV_1265210_NoNAG	1	0	0	0	0	0
chrIV_1265218r_NoNAG	1	0	0	0	0	0
chrIV_1265226r_NoNAG	1	0	0	0	0	0
chrIV_1265227r_NoNAG	1	0	0	0	0	0
chrIV_1265270_NoNAG	1	0	0	0	0	0
chrIV_1265326_NoNAG	1	0	0	0	0	0
chrIV_1265327_NoNAG	1	0	0	0	0	0
chrIV_1265327r_NoNAG	1	0	0	0	0	0
chrIV_1265337r_NoNAG	1	0	0	0	0	0
chrIV_1265340r_NoNAG	1	0	0	0	0	0
chrIV_1265348_NoNAG	1	0	0	0	0	0
chrIV_1265372_NoNAG	1	0	0	0	0	0
chrIV_1265384_NoNAG	1	0	0	0	0	0
chrIV_1265389r_NoNAG	1	0	0	0	0	0
chrIV_1265407r	1	0	0	0	0	0
chrIV_1265421_NoNAG	1	0	0	0	0	0
chrIV_1265428r_NoNAG	1	0	0	0	0	0
chrIV_1265440r_NoNAG	1	0	0	0	0	0
chrIV_1265447r_NoNAG	1	0	0	0	0	0
chrIV_1265448r_NoNAG	1	0	0	0	0	0
chrIV_1265472r	1	0	0	0	0	0
chrIV_1265563r_NoNAG	1	0	0	0	0	0
chrIV_1265577r	1	0	0	0	0	0
chrIV_1265593r_NoNAG	1	0	0	0	0	0
chrIV_1265601_NoNAG	1	0	0	0	0	0
chrIV_1265605r_NoNAG	1	0	0	0	0	0
chrIV_1265606_NoNAG	1	0	0	0	0	0
chrIV_1265630_NoNAG	1	0	0	0	0	0
chrIV_1265631_NoNAG	1	0	0	0	0	0
chrIV_1265636_NoNAG	1	0	0	0	0	0
chrIV_1265659r_NoNAG	1	0	0	0	0	0
chrIV_1265676r_NoNAG	1	0	0	0	0	0
chrIV_1265678_NoNAG	1	0	0	1	1	0
chrIV_1265688_NoNAG	1	0	0	1	1	0
chrIV_1265716_NoNAG	1	0	0	0	0	0
chrIV_126571_NoNAG	1	0	0	0	0	0
chrIV_126572_NoNAG	1	0	0	0	0	0
chrIV_1265731r_NoNAG	1	0	0	0	0	0
chrIV_126573_NoNAG	1	0	0	0	0	0
chrIV_1265765_NoNAG	1	0	0	0	0	0
chrIV_126577r_NoNAG	1	0	0	0	0	0
chrIV_1265783r	1	0	0	1	1	0
chrIV_1265798r_NoNAG	1	0	0	0	0	0
chrIV_1265811r_NoNAG	1	0	0	0	0	0
chrIV_1265820r_NoNAG	1	0	0	0	0	0
chrIV_1265835r	1	0	0	0	0	0
chrIV_126583r_NoNAG	1	0	0	0	0	0
chrIV_1265843_NoNAG	1	0	0	0	0	0
chrIV_1265846_NoNAG	1	0	0	0	0	0
chrIV_126584_NoNAG	1	0	0	0	0	0
chrIV_1265854r_NoNAG	1	0	0	0	0	0
chrIV_1265870_NoNAG	1	0	0	0	0	0
chrIV_1265900_NoNAG	1	0	0	0	0	0
chrIV_1265901_NoNAG	1	0	0	0	0	0
chrIV_1265903r	1	0	0	0	0	0
chrIV_1265917r_NoNAG	1	0	0	0	0	0
chrIV_1265929r_NoNAG	1	0	0	0	0	0
chrIV_1265942r_NoNAG	1	0	0	0	0	0
chrIV_1265975	1	0	0	0	0	0
chrIV_1266008_NoNAG	1	0	0	0	0	0
chrIV_1266011r_NoNAG	1	0	0	0	0	0
chrIV_1266026r_NoNAG	1	0	0	0	0	0
chrIV_1266051	1	0	0	0	0	0
chrIV_1266080_NoNAG	1	0	0	0	0	0
chrIV_126609	1	0	0	1	1	0
chrIV_1266107_NoNAG	1	0	0	0	0	0
chrIV_1266116_NoNAG	1	0	0	0	0	0
chrIV_1266121r_NoNAG	1	0	0	0	0	0
chrIV_1266138_NoNAG	1	0	0	0	0	0
chrIV_1266159	1	0	0	0	0	0
chrIV_1266181_NoNAG	1	0	0	0	0	0
chrIV_126623_NoNAG	1	0	0	0	0	0
chrIV_1266301_NoNAG	1	0	0	0	0	0
chrIV_1266315r_NoNAG	1	0	0	0	0	0
chrIV_1266316r_NoNAG	1	0	0	0	0	0
chrIV_1266370_NoNAG	1	0	0	0	0	0
chrIV_1266377r_NoNAG	1	0	0	0	0	0
chrIV_1266380r_NoNAG	1	0	0	0	0	0
chrIV_1266389_NoNAG	1	0	0	0	0	0
chrIV_1266389r_NoNAG	1	0	0	0	0	0
chrIV_1266399_NoNAG	1	0	0	0	0	0
chrIV_1266423r_NoNAG	1	0	0	0	0	0
chrIV_1266443r	1	0	0	0	0	0
chrIV_1266470r_NoNAG	1	0	0	0	0	0
chrIV_1266474_NoNAG	1	0	0	0	0	0
chrIV_1266478r_NoNAG	1	0	0	1	1	0
chrIV_1266500r	1	0	0	0	0	0
chrIV_1266501r_NoNAG	1	0	0	0	0	0
chrIV_1266515r_NoNAG	1	0	0	0	0	0
chrIV_1266526r_NoNAG	1	0	0	0	0	0
chrIV_1266527r	1	0	0	0	0	0
chrIV_1266538	1	0	0	0	0	0
chrIV_1266548r_NoNAG	1	0	0	0	0	0
chrIV_1266578r_NoNAG	1	0	0	0	0	0
chrIV_1266588_NoNAG	1	0	0	0	0	0
chrIV_1266589_NoNAG	1	0	0	0	0	0
chrIV_1266597_NoNAG	1	0	0	0	0	0
chrIV_1266627_NoNAG	1	0	0	0	0	0
chrIV_1266629r_NoNAG	1	0	0	0	0	0
chrIV_1266638r_NoNAG	1	0	0	0	0	0
chrIV_1266639_NoNAG	1	0	0	0	0	0
chrIV_1266641r_NoNAG	1	0	0	0	0	0
chrIV_1266644_NoNAG	1	0	0	0	0	0
chrIV_1266653r_NoNAG	1	0	0	0	0	0
chrIV_1266666_NoNAG	1	0	0	0	0	0
chrIV_1266685r_NoNAG	1	0	0	0	0	0
chrIV_1266696_NoNAG	1	0	0	0	0	0
chrIV_1266713_NoNAG	1	0	0	0	0	0
chrIV_1266713r_NoNAG	1	0	0	0	0	0
chrIV_1266731r_NoNAG	1	0	0	0	0	0
chrIV_1266737r_NoNAG	1	0	0	0	0	0
chrIV_1266744_NoNAG	1	0	0	0	0	0
chrIV_1266806r_NoNAG	1	0	0	0	0	0
chrIV_1266816r_NoNAG	1	0	0	0	0	0
chrIV_1266845_NoNAG	1	0	0	0	0	0
chrIV_1266846_NoNAG	1	0	0	0	0	0
chrIV_1266861r_NoNAG	1	0	0	0	0	0
chrIV_1266862r_NoNAG	1	0	0	0	0	0
chrIV_1266863_NoNAG	1	0	0	0	0	0
chrIV_1266891_NoNAG	1	0	0	0	0	0
chrIV_1266891r_NoNAG	1	0	0	0	0	0
chrIV_1266895r_NoNAG	1	0	0	0	0	0
chrIV_1266942_NoNAG	1	0	0	0	0	0
chrIV_1266950r_NoNAG	1	0	0	0	0	0
chrIV_1266951r_NoNAG	1	0	0	0	0	0
chrIV_1266954r_NoNAG	1	0	0	0	0	0
chrIV_1266970_NoNAG	1	0	0	0	0	0
chrIV_1266980_NoNAG	1	0	0	0	0	0
chrIV_1266981_NoNAG	1	0	0	0	0	0
chrIV_1267016r_NoNAG	1	0	0	0	0	0
chrIV_1267019_NoNAG	1	0	0	0	0	0
chrIV_1267022_NoNAG	1	0	0	0	0	0
chrIV_1267023	1	0	0	0	0	0
chrIV_1267023r	1	0	0	0	0	0
chrIV_1267029r_NoNAG	1	0	0	0	0	0
chrIV_1267035_NoNAG	1	0	0	0	0	0
chrIV_1267036_NoNAG	1	0	0	0	0	0
chrIV_1267040_NoNAG	1	0	0	0	0	0
chrIV_1267041_NoNAG	1	0	0	0	0	0
chrIV_1267054_NoNAG	1	0	0	0	0	0
chrIV_1267079_NoNAG	1	0	0	0	0	0
chrIV_1267121r_NoNAG	1	0	0	0	0	0
chrIV_1267133_NoNAG	1	0	0	0	0	0
chrIV_1267136r_NoNAG	1	0	0	0	0	0
chrIV_1267153_NoNAG	1	0	0	0	0	0
chrIV_1267169_NoNAG	1	0	0	0	0	0
chrIV_1267172_NoNAG	1	0	0	0	0	0
chrIV_1267194_NoNAG	1	0	0	0	0	0
chrIV_1267236r	1	0	0	0	0	0
chrIV_1267237r	1	0	0	0	0	0
chrIV_1267238r_NoNAG	1	0	0	0	0	0
chrIV_1267244_NoNAG	1	0	0	0	0	0
chrIV_1267245_NoNAG	1	0	0	0	0	0
chrIV_1267246_NoNAG	1	0	0	0	0	0
chrIV_1267324_NoNAG	1	0	0	0	0	0
chrIV_1267346_NoNAG	1	0	0	2	2	0
chrIV_1267351_NoNAG	1	0	0	0	0	0
chrIV_1267399_NoNAG	1	0	0	0	0	0
chrIV_1267411_NoNAG	1	0	0	0	0	0
chrIV_1267412_NoNAG	1	0	0	0	0	0
chrIV_1267450r_NoNAG	1	0	0	0	0	0
chrIV_1267452_NoNAG	1	0	0	0	0	0
chrIV_1267468r	1	0	0	0	0	0
chrIV_1267480r_NoNAG	1	0	0	0	0	0
chrIV_1267489_NoNAG	1	0	0	0	0	0
chrIV_1267493r_NoNAG	1	0	0	0	0	0
chrIV_1267503r_NoNAG	1	0	0	0	0	0
chrIV_1267504r_NoNAG	1	0	0	0	0	0
chrIV_1267521_NoNAG	1	0	0	0	0	0
chrIV_1267537_NoNAG	1	0	0	0	0	0
chrIV_1267556_NoNAG	1	0	0	0	0	0
chrIV_1267557_NoNAG	1	0	0	0	0	0
chrIV_1267567r_NoNAG	1	0	0	0	0	0
chrIV_1267568r_NoNAG	1	0	0	0	0	0
chrIV_1267570_NoNAG	1	0	0	0	0	0
chrIV_1267580r_NoNAG	1	0	0	0	0	0
chrIV_1267586r_NoNAG	1	0	0	0	0	0
chrIV_1267589r_NoNAG	1	0	0	0	0	0
chrIV_1267611	1	0	0	0	0	0
chrIV_1267626_NoNAG	1	0	0	0	0	0
chrIV_1267643_NoNAG	1	0	0	0	0	0
chrIV_1267644_NoNAG	1	0	0	0	0	0
chrIV_1267653_NoNAG	1	0	0	0	0	0
chrIV_1267671_NoNAG	1	0	0	0	0	0
chrIV_1267671r_NoNAG	1	0	0	0	0	0
chrIV_126768	1	0	0	2	2	0
chrIV_1267683_NoNAG	1	0	0	0	0	0
chrIV_1267696_NoNAG	1	0	0	0	0	0
chrIV_1267706_NoNAG	1	0	0	0	0	0
chrIV_1267722_NoNAG	1	0	0	0	0	0
chrIV_126772_NoNAG	1	0	0	0	0	0
chrIV_1267736r_NoNAG	1	0	0	0	0	0
chrIV_1267745r_NoNAG	1	0	0	0	0	0
chrIV_1267752_NoNAG	1	0	0	0	0	0
chrIV_1267753_NoNAG	1	0	0	0	0	0
chrIV_1267754_NoNAG	1	0	0	0	0	0
chrIV_1267757r_NoNAG	1	0	0	0	0	0
chrIV_1267788_NoNAG	1	0	0	0	0	0
chrIV_1267789_NoNAG	1	0	0	0	0	0
chrIV_1267802	1	0	0	0	0	0
chrIV_1267835r_NoNAG	1	0	0	0	0	0
chrIV_1267918_NoNAG	1	0	0	0	0	0
chrIV_1267925r_NoNAG	1	0	0	0	0	0
chrIV_1267933r_NoNAG	1	0	0	0	0	0
chrIV_126795_NoNAG	1	0	0	0	0	0
chrIV_1267971r	1	0	0	0	0	0
chrIV_1267976r_NoNAG	1	0	0	0	0	0
chrIV_1268005_NoNAG	1	0	0	0	0	0
chrIV_1268023r_NoNAG	1	0	0	0	0	0
chrIV_1268024r_NoNAG	1	0	0	0	0	0
chrIV_1268038r_NoNAG	1	0	0	0	0	0
chrIV_1268045r_NoNAG	1	0	0	0	0	0
chrIV_1268062	1	0	0	0	0	0
chrIV_1268070_NoNAG	1	0	0	0	0	0
chrIV_1268071_NoNAG	1	0	0	0	0	0
chrIV_1268107_NoNAG	1	0	0	0	0	0
chrIV_1268126r_NoNAG	1	0	0	0	0	0
chrIV_1268130_NoNAG	1	0	0	0	0	0
chrIV_1268135r_NoNAG	1	0	0	0	0	0
chrIV_1268145r	1	0	0	0	0	0
chrIV_1268148_NoNAG	1	0	0	0	0	0
chrIV_1268192r_NoNAG	1	0	0	0	0	0
chrIV_1268196_NoNAG	1	0	0	0	0	0
chrIV_1268200	1	0	0	0	0	0
chrIV_1268208_NoNAG	1	0	0	0	0	0
chrIV_1268213r_NoNAG	1	0	0	0	0	0
chrIV_1268229	1	0	0	0	0	0
chrIV_1268245r_NoNAG	1	0	0	0	0	0
chrIV_1268294r_NoNAG	1	0	0	0	0	0
chrIV_1268305_NoNAG	1	0	0	0	0	0
chrIV_1268309_NoNAG	1	0	0	0	0	0
chrIV_1268338r_NoNAG	1	0	0	0	0	0
chrIV_1268363_NoNAG	1	0	0	0	0	0
chrIV_1268404r_NoNAG	1	0	0	0	0	0
chrIV_1268405_NoNAG	1	0	0	0	0	0
chrIV_1268436r_NoNAG	1	0	0	0	0	0
chrIV_1268437r_NoNAG	1	0	0	0	0	0
chrIV_1268450	1	0	0	0	0	0
chrIV_1268450r_NoNAG	1	0	0	0	0	0
chrIV_1268462r_NoNAG	1	0	0	1	1	0
chrIV_1268463r	1	0	0	0	0	0
chrIV_1268488_NoNAG	1	0	0	0	0	0
chrIV_1268489r_NoNAG	1	0	0	0	0	0
chrIV_1268492r_NoNAG	1	0	0	0	0	0
chrIV_1268520_NoNAG	1	0	0	0	0	0
chrIV_1268522r_NoNAG	1	0	0	0	0	0
chrIV_1268524_NoNAG	1	0	0	0	0	0
chrIV_1268528r_NoNAG	1	0	0	0	0	0
chrIV_1268531r_NoNAG	1	0	0	0	0	0
chrIV_1268545_NoNAG	1	0	0	0	0	0
chrIV_1268561r_NoNAG	1	0	0	0	0	0
chrIV_1268585_NoNAG	1	0	0	0	0	0
chrIV_1268586_NoNAG	1	0	0	0	0	0
chrIV_1268607_NoNAG	1	0	0	0	0	0
chrIV_1268619	1	0	0	1	1	0
chrIV_126862_NoNAG	1	0	0	0	0	0
chrIV_1268634_NoNAG	0	1	0	0	1	0
chrIV_1268642r_NoNAG	0	1	0	0	1	0
chrIV_1268648r_NoNAG	1	0	0	0	0	0
chrIV_1268649r_NoNAG	1	0	0	0	0	0
chrIV_1268650r_NoNAG	1	0	0	0	0	0
chrIV_1268657r	1	0	0	0	0	0
chrIV_126866r_NoNAG	1	0	0	0	0	0
chrIV_126867_NoNAG	1	0	0	0	0	0
chrIV_1268693_NoNAG	1	0	0	0	0	0
chrIV_1268701_NoNAG	1	0	0	0	0	0
chrIV_1268702_NoNAG	1	0	0	0	0	0
chrIV_1268705r_NoNAG	1	0	0	0	0	0
chrIV_1268747r	1	0	0	0	0	0
chrIV_1268752	1	0	0	0	0	0
chrIV_1268753_NoNAG	1	0	0	0	0	0
chrIV_1268757_NoNAG	1	0	0	0	0	0
chrIV_1268771r_NoNAG	1	0	0	0	0	0
chrIV_1268808_NoNAG	1	0	0	0	0	0
chrIV_1268837_NoNAG	1	0	0	0	0	0
chrIV_1268838_NoNAG	1	0	0	0	0	0
chrIV_1268846_NoNAG	1	0	0	0	0	0
chrIV_1268847_NoNAG	1	0	0	0	0	0
chrIV_126886r_NoNAG	1	0	0	1	1	0
chrIV_1268877_NoNAG	1	0	0	0	0	0
chrIV_1268880r_NoNAG	1	0	0	0	0	0
chrIV_1268890r_NoNAG	1	0	0	0	0	0
chrIV_1268897	1	0	0	0	0	0
chrIV_1268901_NoNAG	1	0	0	0	0	0
chrIV_1268909_NoNAG	1	0	0	0	0	0
chrIV_126892	1	0	0	0	0	0
chrIV_1268935_NoNAG	1	0	0	0	0	0
chrIV_1268945r_NoNAG	1	0	0	0	0	0
chrIV_1268946r_NoNAG	1	0	0	0	0	0
chrIV_1268949r_NoNAG	1	0	0	0	0	0
chrIV_1268951_NoNAG	1	0	0	0	0	0
chrIV_1268952	1	0	0	0	0	0
chrIV_1268958r_NoNAG	1	0	0	0	0	0
chrIV_1268959r_NoNAG	1	0	0	0	0	0
chrIV_1268960_NoNAG	1	0	0	0	0	0
chrIV_1268977_NoNAG	1	0	0	0	0	0
chrIV_1268980_NoNAG	1	0	0	0	0	0
chrIV_1268988_NoNAG	1	0	0	0	0	0
chrIV_1269019r	1	0	0	0	0	0
chrIV_1269044_NoNAG	1	0	0	0	0	0
chrIV_1269053r_NoNAG	1	0	0	0	0	0
chrIV_1269065_NoNAG	1	0	0	0	0	0
chrIV_1269071r_NoNAG	1	0	0	0	0	0
chrIV_1269078_NoNAG	1	0	0	0	0	0
chrIV_1269082r_NoNAG	1	0	0	0	0	0
chrIV_1269086	1	0	0	0	0	0
chrIV_126912_NoNAG	1	0	0	0	0	0
chrIV_1269133	1	0	0	0	0	0
chrIV_1269162r_NoNAG	1	0	0	0	0	0
chrIV_1269168_NoNAG	1	0	0	0	0	0
chrIV_1269170r_NoNAG	1	0	0	0	0	0
chrIV_1269175r_NoNAG	1	0	0	0	0	0
chrIV_126918_NoNAG	1	0	0	0	0	0
chrIV_126920r_NoNAG	1	0	0	0	0	0
chrIV_1269211_NoNAG	1	0	0	0	0	0
chrIV_126922	1	0	0	0	0	0
chrIV_1269222_NoNAG	1	0	0	0	0	0
chrIV_1269226_NoNAG	1	0	0	0	0	0
chrIV_1269230r_NoNAG	1	0	0	0	0	0
chrIV_1269234r_NoNAG	1	0	0	0	0	0
chrIV_1269241_NoNAG	1	0	0	0	0	0
chrIV_1269282	1	0	0	0	0	0
chrIV_1269313_NoNAG	1	0	0	0	0	0
chrIV_1269317r_NoNAG	1	0	0	0	0	0
chrIV_1269327_NoNAG	1	0	0	0	0	0
chrIV_1269336r_NoNAG	1	0	0	0	0	0
chrIV_1269340_NoNAG	1	0	0	0	0	0
chrIV_1269345_NoNAG	1	0	0	0	0	0
chrIV_1269348_NoNAG	1	0	0	0	0	0
chrIV_126936_NoNAG	1	0	0	0	0	0
chrIV_1269374r_NoNAG	1	0	0	0	0	0
chrIV_1269375_NoNAG	1	0	0	0	0	0
chrIV_1269383_NoNAG	1	0	0	0	0	0
chrIV_126939_NoNAG	1	0	0	0	0	0
chrIV_126940_NoNAG	1	0	0	0	0	0
chrIV_1269483r_NoNAG	1	0	0	0	0	0
chrIV_1269532r_NoNAG	1	0	0	0	0	0
chrIV_1269533r_NoNAG	1	0	0	0	0	0
chrIV_126954r_NoNAG	1	0	0	0	0	0
chrIV_1269559r_NoNAG	1	0	0	0	0	0
chrIV_1269560r_NoNAG	1	0	0	0	0	0
chrIV_1269561r_NoNAG	1	0	0	0	0	0
chrIV_1269562r_NoNAG	1	0	0	0	0	0
chrIV_1269573_NoNAG	1	0	0	0	0	0
chrIV_1269576r_NoNAG	1	0	0	0	0	0
chrIV_1269590_NoNAG	1	0	0	0	0	0
chrIV_1269598_NoNAG	1	0	0	0	0	0
chrIV_126961	0	1	0	0	1	0
chrIV_1269638r_NoNAG	1	0	0	0	0	0
chrIV_1269642_NoNAG	1	0	0	0	0	0
chrIV_1269692r_NoNAG	1	0	0	0	0	0
chrIV_1269693r_NoNAG	1	0	0	0	0	0
chrIV_1269697r_NoNAG	1	0	0	0	0	0
chrIV_126969_NoNAG	0	1	0	0	1	0
chrIV_1269762r_NoNAG	1	0	0	0	0	0
chrIV_1269791_NoNAG	1	0	0	0	0	0
chrIV_1269801_NoNAG	1	0	0	0	0	0
chrIV_1269837r_NoNAG	1	0	0	0	0	0
chrIV_1269838_NoNAG	1	0	0	0	0	0
chrIV_1269838r_NoNAG	1	0	0	0	0	0
chrIV_1269839_NoNAG	1	0	0	0	0	0
chrIV_1269839r_NoNAG	1	0	0	0	0	0
chrIV_1269840r_NoNAG	1	0	0	0	0	0
chrIV_1269843r_NoNAG	1	0	0	0	0	0
chrIV_1269851r_NoNAG	1	0	0	0	0	0
chrIV_1269852r_NoNAG	1	0	0	0	0	0
chrIV_1269909r_NoNAG	1	0	0	0	0	0
chrIV_1269910r_NoNAG	1	0	0	0	0	0
chrIV_1269917r_NoNAG	1	0	0	0	0	0
chrIV_1269926_NoNAG	1	0	0	0	0	0
chrIV_126992r_NoNAG	1	0	0	0	0	0
chrIV_1269932r_NoNAG	1	0	0	0	0	0
chrIV_1269933r_NoNAG	1	0	0	0	0	0
chrIV_1269934r	1	0	0	0	0	0
chrIV_1269935r_NoNAG	1	0	0	0	0	0
chrIV_1269953r	1	0	0	0	0	0
chrIV_126995r_NoNAG	1	0	0	0	0	0
chrIV_1269965_NoNAG	1	0	0	0	0	0
chrIV_1269976r_NoNAG	1	0	0	0	0	0
chrIV_126999r_NoNAG	1	0	0	0	0	0
chrIV_1270005r_NoNAG	1	0	0	0	0	0
chrIV_127000_NoNAG	1	0	0	0	0	0
chrIV_1270033r_NoNAG	1	0	0	0	0	0
chrIV_1270052	1	0	0	0	0	0
chrIV_1270052r_NoNAG	1	0	0	0	0	0
chrIV_1270062r_NoNAG	1	0	0	0	0	0
chrIV_1270063r_NoNAG	1	0	0	0	0	0
chrIV_127008_NoNAG	1	0	0	0	0	0
chrIV_1270136	1	0	0	0	0	0
chrIV_1270155	1	0	0	0	0	0
chrIV_1270155r_NoNAG	1	0	0	0	0	0
chrIV_1270158	1	0	0	0	0	0
chrIV_1270161_NoNAG	1	0	0	0	0	0
chrIV_1270164_NoNAG	1	0	0	1	1	0
chrIV_1270180_NoNAG	1	0	0	0	0	0
chrIV_1270194r_NoNAG	1	0	0	0	0	0
chrIV_1270202_NoNAG	1	0	0	0	0	0
chrIV_1270205r_NoNAG	1	0	0	0	0	0
chrIV_1270209_NoNAG	1	0	0	0	0	0
chrIV_1270217r_NoNAG	1	0	0	0	0	0
chrIV_1270227r_NoNAG	1	0	0	0	0	0
chrIV_1270228r_NoNAG	1	0	0	0	0	0
chrIV_1270236r	1	0	0	0	0	0
chrIV_127023r_NoNAG	1	0	0	0	0	0
chrIV_1270240r	1	0	0	1	1	0
chrIV_1270272_NoNAG	1	0	0	0	0	0
chrIV_1270301_NoNAG	1	0	0	0	0	0
chrIV_1270318_NoNAG	1	0	0	0	0	0
chrIV_127033_NoNAG	1	0	0	0	0	0
chrIV_1270353_NoNAG	1	0	0	0	0	0
chrIV_127038r_NoNAG	1	0	0	0	0	0
chrIV_127039r_NoNAG	1	0	0	0	0	0
chrIV_1270411r_NoNAG	1	0	0	0	0	0
chrIV_1270412r_NoNAG	1	0	0	0	0	0
chrIV_1270417r_NoNAG	1	0	0	0	0	0
chrIV_1270424_NoNAG	1	0	0	0	0	0
chrIV_1270445_NoNAG	1	0	0	0	0	0
chrIV_1270451_NoNAG	1	0	0	0	0	0
chrIV_127047_NoNAG	1	0	0	0	0	0
chrIV_1270500r_NoNAG	1	0	0	1	1	0
chrIV_1270501	1	0	0	1	1	0
chrIV_1270551r_NoNAG	1	0	0	0	0	0
chrIV_127056	1	0	0	0	0	0
chrIV_1270569r_NoNAG	1	0	0	0	0	0
chrIV_1270573r_NoNAG	1	0	0	0	0	0
chrIV_127057_NoNAG	1	0	0	0	0	0
chrIV_1270609_NoNAG	1	0	0	0	0	0
chrIV_127060r_NoNAG	1	0	0	0	0	0
chrIV_1270620r_NoNAG	1	0	0	0	0	0
chrIV_1270624_NoNAG	1	0	0	0	0	0
chrIV_127063_NoNAG	1	0	0	0	0	0
chrIV_1270658	1	0	0	0	0	0
chrIV_1270667r_NoNAG	1	0	0	0	0	0
chrIV_1270670_NoNAG	1	0	0	0	0	0
chrIV_1270671_NoNAG	1	0	0	0	0	0
chrIV_1270697_NoNAG	1	0	0	1	1	0
chrIV_1270710r_NoNAG	1	0	0	0	0	0
chrIV_127071_NoNAG	1	0	0	0	0	0
chrIV_1270748r	1	0	0	0	0	0
chrIV_1270808r_NoNAG	1	0	0	0	0	0
chrIV_127081r_NoNAG	1	0	0	0	0	0
chrIV_1270843_NoNAG	1	0	0	0	0	0
chrIV_1270850r_NoNAG	1	0	0	0	0	0
chrIV_1270851r_NoNAG	1	0	0	0	0	0
chrIV_1270855_NoNAG	1	0	0	0	0	0
chrIV_1270857r_NoNAG	1	0	0	0	0	0
chrIV_1270862r_NoNAG	1	0	0	0	0	0
chrIV_1270869r_NoNAG	1	0	0	0	0	0
chrIV_127087_NoNAG	1	0	0	0	0	0
chrIV_1270892r	1	0	0	0	0	0
chrIV_1270893r_NoNAG	1	0	0	0	0	0
chrIV_1270903r_NoNAG	1	0	0	0	0	0
chrIV_1270906r_NoNAG	1	0	0	0	0	0
chrIV_1270971r_NoNAG	1	0	0	0	0	0
chrIV_127097r_NoNAG	1	0	0	0	0	0
chrIV_1270993	1	0	0	0	0	0
chrIV_1270997_NoNAG	1	0	0	0	0	0
chrIV_1270998_NoNAG	1	0	0	0	0	0
chrIV_1270999_NoNAG	1	0	0	0	0	0
chrIV_1271001r_NoNAG	1	0	0	0	0	0
chrIV_1271002r_NoNAG	1	0	0	0	0	0
chrIV_1271003_NoNAG	1	0	0	0	0	0
chrIV_1271004_NoNAG	1	0	0	0	0	0
chrIV_1271041r_NoNAG	1	0	0	0	0	0
chrIV_1271067	1	0	0	0	0	0
chrIV_1271081r_NoNAG	1	0	0	0	0	0
chrIV_1271082r_NoNAG	1	0	0	0	0	0
chrIV_1271084_NoNAG	1	0	0	0	0	0
chrIV_1271102r_NoNAG	1	0	0	0	0	0
chrIV_1271114	1	0	0	0	0	0
chrIV_1271118r	1	0	0	0	0	0
chrIV_1271124r_NoNAG	1	0	0	0	0	0
chrIV_1271143r_NoNAG	1	0	0	0	0	0
chrIV_1271144_NoNAG	1	0	0	0	0	0
chrIV_1271147r_NoNAG	1	0	0	0	0	0
chrIV_1271162_NoNAG	1	0	0	0	0	0
chrIV_127116_NoNAG	1	0	0	1	1	0
chrIV_1271192r_NoNAG	1	0	0	0	0	0
chrIV_1271195r_NoNAG	1	0	0	0	0	0
chrIV_127120r_NoNAG	1	0	0	0	0	0
chrIV_1271218_NoNAG	1	0	0	0	0	0
chrIV_1271218r	1	0	0	0	0	0
chrIV_1271219_NoNAG	1	0	0	0	0	0
chrIV_1271249_NoNAG	1	0	0	0	0	0
chrIV_1271258r_NoNAG	1	0	0	1	1	0
chrIV_1271265_NoNAG	1	0	0	0	0	0
chrIV_1271271_NoNAG	1	0	0	0	0	0
chrIV_1271272_NoNAG	1	0	0	0	0	0
chrIV_1271282r	1	0	0	0	0	0
chrIV_1271297r_NoNAG	1	0	0	1	1	0
chrIV_1271300_NoNAG	1	0	0	0	0	0
chrIV_1271309_NoNAG	1	0	0	0	0	0
chrIV_1271309r_NoNAG	1	0	0	0	0	0
chrIV_1271318_NoNAG	1	0	0	0	0	0
chrIV_1271350_NoNAG	1	0	0	0	0	0
chrIV_1271354r_NoNAG	1	0	0	0	0	0
chrIV_1271360r_NoNAG	1	0	0	0	0	0
chrIV_1271377_NoNAG	1	0	0	0	0	0
chrIV_1271389_NoNAG	1	0	0	0	0	0
chrIV_1271400r_NoNAG	1	0	0	0	0	0
chrIV_1271408_NoNAG	1	0	0	0	0	0
chrIV_1271432_NoNAG	1	0	0	0	0	0
chrIV_1271439r_NoNAG	1	0	0	0	0	0
chrIV_1271463_NoNAG	1	0	0	0	0	0
chrIV_1271463r	1	0	0	0	0	0
chrIV_127147_NoNAG	1	0	0	0	0	0
chrIV_1271509_NoNAG	1	0	0	0	0	0
chrIV_1271510	1	0	0	1	1	0
chrIV_1271511_NoNAG	1	0	0	0	0	0
chrIV_1271512_NoNAG	1	0	0	0	0	0
chrIV_1271516_NoNAG	1	0	0	0	0	0
chrIV_1271525_NoNAG	1	0	0	0	0	0
chrIV_1271531_NoNAG	1	0	0	0	0	0
chrIV_1271542r_NoNAG	1	0	0	0	0	0
chrIV_1271563r_NoNAG	1	0	0	0	0	0
chrIV_1271564r_NoNAG	1	0	0	0	0	0
chrIV_1271571_NoNAG	1	0	0	0	0	0
chrIV_1271600r_NoNAG	1	0	0	0	0	0
chrIV_127161r_NoNAG	1	0	0	0	0	0
chrIV_1271620_NoNAG	1	0	0	0	0	0
chrIV_1271623r_NoNAG	1	0	0	0	0	0
chrIV_127162r_NoNAG	1	0	0	0	0	0
chrIV_1271630r_NoNAG	1	0	0	0	0	0
chrIV_1271631r	1	0	0	0	0	0
chrIV_1271659_NoNAG	1	0	0	0	0	0
chrIV_1271660r_NoNAG	1	0	0	0	0	0
chrIV_1271677_NoNAG	1	0	0	0	0	0
chrIV_127167_NoNAG	1	0	0	0	0	0
chrIV_1271682r_NoNAG	0	1	0	0	1	0
chrIV_1271777_NoNAG	1	0	0	0	0	0
chrIV_1271781r_NoNAG	1	0	0	0	0	0
chrIV_1271788	1	0	0	0	0	0
chrIV_1271789_NoNAG	1	0	0	0	0	0
chrIV_1271809_NoNAG	0	1	0	0	1	0
chrIV_127180r_NoNAG	1	0	0	0	0	0
chrIV_1271813r_NoNAG	1	0	0	0	0	0
chrIV_1271816r_NoNAG	1	0	0	0	0	0
chrIV_1271828r_NoNAG	1	0	0	0	0	0
chrIV_1271830_NoNAG	1	0	0	0	0	0
chrIV_1271840_NoNAG	1	0	0	0	0	0
chrIV_1271841	1	0	0	0	0	0
chrIV_1271843r_NoNAG	1	0	0	0	0	0
chrIV_1271844_NoNAG	1	0	0	0	0	0
chrIV_1271845_NoNAG	1	0	0	0	0	0
chrIV_127184_NoNAG	1	0	0	0	0	0
chrIV_1271860_NoNAG	1	0	0	0	0	0
chrIV_1271864_NoNAG	1	0	0	0	0	0
chrIV_1271870r_NoNAG	1	0	0	0	0	0
chrIV_1271884_NoNAG	1	0	0	0	0	0
chrIV_1271913r_NoNAG	1	0	0	0	0	0
chrIV_1271925_NoNAG	0	1	0	0	1	0
chrIV_1271969_NoNAG	0	0	1	0	1	0
chrIV_1271972r_NoNAG	0	0	1	0	1	0
chrIV_127197_NoNAG	1	0	0	0	0	0
chrIV_1271981_NoNAG	0	0	1	1	2	0
chrIV_127198_NoNAG	1	0	0	0	0	0
chrIV_1272009_NoNAG	1	0	0	0	0	0
chrIV_1272010_NoNAG	1	0	0	0	0	0
chrIV_1272019r_NoNAG	1	0	0	0	0	0
chrIV_1272059_NoNAG	1	0	0	0	0	0
chrIV_1272110_NoNAG	1	0	0	0	0	0
chrIV_1272121r_NoNAG	1	0	0	0	0	0
chrIV_1272134	1	0	0	0	0	0
chrIV_127213_NoNAG	1	0	0	0	0	0
chrIV_1272140r_NoNAG	1	0	0	0	0	0
chrIV_127216r_NoNAG	1	0	0	0	0	0
chrIV_1272239r_NoNAG	1	0	0	1	1	0
chrIV_1272257_NoNAG	1	0	0	0	0	0
chrIV_1272265_NoNAG	1	0	0	0	0	0
chrIV_1272273_NoNAG	1	0	0	0	0	0
chrIV_1272274_NoNAG	1	0	0	0	0	0
chrIV_1272288r_NoNAG	1	0	0	0	0	0
chrIV_1272289r_NoNAG	1	0	0	0	0	0
chrIV_127228_NoNAG	1	0	0	0	0	0
chrIV_1272298_NoNAG	1	0	0	0	0	0
chrIV_1272299_NoNAG	1	0	0	0	0	0
chrIV_1272311r_NoNAG	1	0	0	0	0	0
chrIV_1272312r_NoNAG	1	0	0	0	0	0
chrIV_127231_NoNAG	1	0	0	0	0	0
chrIV_1272330r_NoNAG	1	0	0	0	0	0
chrIV_1272359_NoNAG	1	0	0	0	0	0
chrIV_1272377_NoNAG	1	0	0	0	0	0
chrIV_1272389_NoNAG	1	0	0	0	0	0
chrIV_1272392r_NoNAG	1	0	0	0	0	0
chrIV_1272393r_NoNAG	1	0	0	0	0	0
chrIV_1272394r	1	0	0	0	0	0
chrIV_1272398_NoNAG	1	0	0	0	0	0
chrIV_1272412r_NoNAG	1	0	0	0	0	0
chrIV_1272415r_NoNAG	1	0	0	0	0	0
chrIV_1272423r_NoNAG	1	0	0	0	0	0
chrIV_1272424r_NoNAG	1	0	0	0	0	0
chrIV_127243_NoNAG	1	0	0	0	0	0
chrIV_1272450_NoNAG	1	0	0	0	0	0
chrIV_1272465r_NoNAG	1	0	0	0	0	0
chrIV_1272478_NoNAG	1	0	0	0	0	0
chrIV_127247r	1	0	0	0	0	0
chrIV_1272487r_NoNAG	1	0	0	0	0	0
chrIV_1272489r_NoNAG	1	0	0	0	0	0
chrIV_1272513_NoNAG	1	0	0	0	0	0
chrIV_1272514_NoNAG	1	0	0	0	0	0
chrIV_1272523r_NoNAG	1	0	0	0	0	0
chrIV_1272524r_NoNAG	1	0	0	0	0	0
chrIV_1272525_NoNAG	1	0	0	0	0	0
chrIV_1272525r_NoNAG	1	0	0	0	0	0
chrIV_1272550r_NoNAG	1	0	0	0	0	0
chrIV_1272561_NoNAG	1	0	0	0	0	0
chrIV_1272562_NoNAG	1	0	0	0	0	0
chrIV_1272564r_NoNAG	1	0	0	0	0	0
chrIV_1272565r_NoNAG	1	0	0	0	0	0
chrIV_1272577r_NoNAG	1	0	0	0	0	0
chrIV_1272578r_NoNAG	1	0	0	0	0	0
chrIV_1272596r_NoNAG	1	0	0	0	0	0
chrIV_1272597_NoNAG	1	0	0	0	0	0
chrIV_1272599r_NoNAG	1	0	0	0	0	0
chrIV_1272600r_NoNAG	1	0	0	0	0	0
chrIV_1272601r_NoNAG	1	0	0	0	0	0
chrIV_1272602r_NoNAG	1	0	0	0	0	0
chrIV_1272628_NoNAG	1	0	0	0	0	0
chrIV_1272631_NoNAG	1	0	0	0	0	0
chrIV_1272672_NoNAG	1	0	0	0	0	0
chrIV_127268r	1	0	0	0	0	0
chrIV_1272709r_NoNAG	1	0	0	0	0	0
chrIV_1272737r_NoNAG	0	1	0	0	1	0
chrIV_1272741r_NoNAG	0	1	0	0	1	0
chrIV_1272756r_NoNAG	1	0	0	0	0	0
chrIV_1272761_NoNAG	1	0	0	0	0	0
chrIV_1272790_NoNAG	1	0	0	0	0	0
chrIV_1272800_NoNAG	1	0	0	0	0	0
chrIV_1272812_NoNAG	1	0	0	0	0	0
chrIV_1272823r_NoNAG	1	0	0	1	1	0
chrIV_1272831_NoNAG	1	0	0	0	0	0
chrIV_1272885	1	0	0	0	0	0
chrIV_127296r_NoNAG	1	0	0	0	0	0
chrIV_1272995r	1	0	0	1	1	0
chrIV_1273016_NoNAG	1	0	0	0	0	0
chrIV_1273021_NoNAG	1	0	0	0	0	0
chrIV_127306	1	0	0	0	0	0
chrIV_1273079_NoNAG	1	0	0	0	0	0
chrIV_1273124	1	0	0	0	0	0
chrIV_1273125_NoNAG	1	0	0	0	0	0
chrIV_127312r	1	0	0	0	0	0
chrIV_1273141r_NoNAG	1	0	0	0	0	0
chrIV_1273151r	1	0	0	0	0	0
chrIV_127315r_NoNAG	1	0	0	0	0	0
chrIV_1273160_NoNAG	1	0	0	0	0	0
chrIV_1273161_NoNAG	1	0	0	0	0	0
chrIV_1273166r_NoNAG	1	0	0	0	0	0
chrIV_1273168_NoNAG	1	0	0	0	0	0
chrIV_1273172r_NoNAG	1	0	0	0	0	0
chrIV_1273177_NoNAG	1	0	0	0	0	0
chrIV_1273178_NoNAG	1	0	0	0	0	0
chrIV_1273192r_NoNAG	1	0	0	0	0	0
chrIV_1273193r_NoNAG	1	0	0	0	0	0
chrIV_1273199_NoNAG	0	1	0	0	1	0
chrIV_127319_NoNAG	1	0	0	0	0	0
chrIV_1273213r_NoNAG	0	1	0	0	1	0
chrIV_1273249	1	0	0	1	1	0
chrIV_1273268_NoNAG	1	0	0	0	0	0
chrIV_1273293r_NoNAG	1	0	0	0	0	0
chrIV_1273323r	0	1	0	0	1	0
chrIV_1273333r_NoNAG	0	1	0	0	1	0
chrIV_127333_NoNAG	1	0	0	0	0	0
chrIV_1273347_NoNAG	0	1	0	0	1	0
chrIV_1273355r_NoNAG	0	1	0	0	1	0
chrIV_1273356r_NoNAG	0	1	0	1	2	0
chrIV_1273357r_NoNAG	0	1	0	0	1	0
chrIV_1273363_NoNAG	0	1	0	0	1	0
chrIV_1273364_NoNAG	0	1	0	0	1	0
chrIV_1273473r_NoNAG	1	0	0	0	0	0
chrIV_127347_NoNAG	1	0	0	0	0	0
chrIV_127348r_NoNAG	1	0	0	0	0	0
chrIV_1273514r_NoNAG	1	0	0	0	0	0
chrIV_1273523r	1	0	0	0	0	0
chrIV_1273524r_NoNAG	1	0	0	0	0	0
chrIV_1273539_NoNAG	1	0	0	0	0	0
chrIV_1273547r_NoNAG	1	0	0	0	0	0
chrIV_1273552_NoNAG	1	0	0	0	0	0
chrIV_1273573_NoNAG	1	0	0	0	0	0
chrIV_1273574	1	0	0	0	0	0
chrIV_1273578	1	0	0	0	0	0
chrIV_1273581_NoNAG	1	0	0	0	0	0
chrIV_1273593_NoNAG	1	0	0	0	0	0
chrIV_1273594	1	0	0	0	0	0
chrIV_1273606_NoNAG	1	0	0	0	0	0
chrIV_1273609_NoNAG	1	0	0	0	0	0
chrIV_1273610_NoNAG	1	0	0	0	0	0
chrIV_1273626_NoNAG	1	0	0	1	1	0
chrIV_1273635_NoNAG	1	0	0	0	0	0
chrIV_1273700r_NoNAG	1	0	0	0	0	0
chrIV_1273802	1	0	0	0	0	0
chrIV_1273802r_NoNAG	1	0	0	0	0	0
chrIV_1273825_NoNAG	1	0	0	0	0	0
chrIV_1273829r_NoNAG	1	0	0	0	0	0
chrIV_1273832_NoNAG	1	0	0	0	0	0
chrIV_1273838r	1	0	0	0	0	0
chrIV_1273846_NoNAG	1	0	0	0	0	0
chrIV_1273849r_NoNAG	1	0	0	0	0	0
chrIV_1273899_NoNAG	1	0	0	0	0	0
chrIV_1273900_NoNAG	1	0	0	0	0	0
chrIV_1273901_NoNAG	1	0	0	0	0	0
chrIV_1273912_NoNAG	1	0	0	0	0	0
chrIV_1273913_NoNAG	1	0	0	0	0	0
chrIV_1273914_NoNAG	1	0	0	0	0	0
chrIV_1273917_NoNAG	1	0	0	0	0	0
chrIV_1273979_NoNAG	1	0	0	0	0	0
chrIV_1273983_NoNAG	1	0	0	0	0	0
chrIV_1273996r	1	0	0	0	0	0
chrIV_1273997r_NoNAG	1	0	0	0	0	0
chrIV_1274023r_NoNAG	1	0	0	0	0	0
chrIV_1274038_NoNAG	1	0	0	0	0	0
chrIV_1274039_NoNAG	1	0	0	0	0	0
chrIV_1274047r_NoNAG	1	0	0	1	1	0
chrIV_1274076_NoNAG	0	1	0	0	1	0
chrIV_1274077_NoNAG	0	1	0	0	1	0
chrIV_1274097_NoNAG	1	0	0	0	0	0
chrIV_1274101r_NoNAG	1	0	0	0	0	0
chrIV_127412_NoNAG	1	0	0	0	0	0
chrIV_1274140	1	0	0	0	0	0
chrIV_1274141_NoNAG	1	0	0	1	1	0
chrIV_1274142_NoNAG	1	0	0	0	0	0
chrIV_1274156_NoNAG	1	0	0	0	0	0
chrIV_1274191r_NoNAG	1	0	0	0	0	0
chrIV_1274231	1	0	0	0	0	0
chrIV_1274249_NoNAG	1	0	0	0	0	0
chrIV_1274249r_NoNAG	1	0	0	0	0	0
chrIV_1274250_NoNAG	1	0	0	0	0	0
chrIV_1274256r_NoNAG	1	0	0	0	0	0
chrIV_1274257r_NoNAG	1	0	0	0	0	0
chrIV_1274258r_NoNAG	1	0	0	0	0	0
chrIV_127425r_NoNAG	1	0	0	0	0	0
chrIV_1274315r_NoNAG	1	0	0	0	0	0
chrIV_1274316r_NoNAG	1	0	0	0	0	0
chrIV_1274338_NoNAG	1	0	0	0	0	0
chrIV_1274338r_NoNAG	1	0	0	0	0	0
chrIV_1274352r_NoNAG	1	0	0	0	0	0
chrIV_1274353r_NoNAG	1	0	0	0	0	0
chrIV_1274354r	1	0	0	0	0	0
chrIV_127435r_NoNAG	1	0	0	0	0	0
chrIV_1274374_NoNAG	1	0	0	0	0	0
chrIV_1274399_NoNAG	1	0	0	0	0	0
chrIV_1274400_NoNAG	1	0	0	0	0	0
chrIV_1274430r_NoNAG	1	0	0	0	0	0
chrIV_1274434r	1	0	0	0	0	0
chrIV_1274435r_NoNAG	1	0	0	0	0	0
chrIV_127447r_NoNAG	1	0	0	0	0	0
chrIV_1274528r_NoNAG	1	0	0	0	0	0
chrIV_127453r_NoNAG	1	0	0	0	0	0
chrIV_1274552_NoNAG	1	0	0	0	0	0
chrIV_1274565r_NoNAG	1	0	0	0	0	0
chrIV_1274623r_NoNAG	0	1	0	0	1	0
chrIV_1274633r_NoNAG	1	0	0	0	0	0
chrIV_1274650r_NoNAG	1	0	0	2	2	0
chrIV_1274653r_NoNAG	1	0	1	4	5	0
chrIV_1274692_NoNAG	1	0	0	0	0	0
chrIV_1274704r_NoNAG	0	1	0	0	1	0
chrIV_1274705r_NoNAG	0	1	0	0	1	0
chrIV_1274706r_NoNAG	0	1	0	0	1	0
chrIV_1274717r_NoNAG	1	0	0	0	0	0
chrIV_1274724_NoNAG	1	0	0	0	0	0
chrIV_1274747r_NoNAG	1	0	0	0	0	0
chrIV_1274748r_NoNAG	1	0	0	0	0	0
chrIV_127474_NoNAG	1	0	0	0	0	0
chrIV_1274772	0	0	0	1	1	0
chrIV_1274804_NoNAG	0	1	0	0	1	0
chrIV_1274820r_NoNAG	1	0	0	0	0	0
chrIV_1274835_NoNAG	0	0	0	1	1	0
chrIV_127483r_NoNAG	1	0	0	0	0	0
chrIV_1274860_NoNAG	0	1	0	0	1	0
chrIV_1274864_NoNAG	0	1	0	0	1	0
chrIV_1274865	0	1	0	0	1	0
chrIV_1274870r_NoNAG	1	0	0	0	0	0
chrIV_127488_NoNAG	1	0	0	0	0	0
chrIV_1274920	1	0	0	0	0	0
chrIV_1274925_NoNAG	1	0	0	0	0	0
chrIV_1274930r_NoNAG	1	0	0	0	0	0
chrIV_1274974_NoNAG	0	0	1	0	1	0
chrIV_1274975_NoNAG	0	0	1	0	1	0
chrIV_1274985r_NoNAG	0	1	0	2	3	0
chrIV_1275017	1	0	0	0	0	0
chrIV_1275060r_NoNAG	0	0	1	0	1	0
chrIV_1275088r	1	0	0	0	0	0
chrIV_1275098r_NoNAG	1	0	0	0	0	0
chrIV_127513_NoNAG	1	0	0	0	0	0
chrIV_127516	1	0	0	0	0	0
chrIV_1275163	1	0	0	0	0	0
chrIV_1275189r_NoNAG	1	0	0	0	0	0
chrIV_1275224r	1	0	0	0	0	0
chrIV_127522r_NoNAG	1	0	0	0	0	0
chrIV_1275256r_NoNAG	1	0	0	0	0	0
chrIV_1275265r_NoNAG	1	0	0	0	0	0
chrIV_1275277	1	0	0	0	0	0
chrIV_1275295_NoNAG	1	0	0	0	0	0
chrIV_1275302r_NoNAG	1	0	0	1	1	0
chrIV_1275307r_NoNAG	1	0	0	0	0	0
chrIV_1275360_NoNAG	1	0	0	0	0	0
chrIV_1275360r_NoNAG	1	0	0	0	0	0
chrIV_1275361_NoNAG	1	0	0	0	0	0
chrIV_1275374	1	0	0	0	0	0
chrIV_1275376r	1	0	0	0	0	0
chrIV_1275379r	1	0	0	0	0	0
chrIV_1275388_NoNAG	1	0	0	0	0	0
chrIV_1275411r	1	0	0	0	0	0
chrIV_1275412	1	0	0	0	0	0
chrIV_1275414_NoNAG	1	0	0	0	0	0
chrIV_1275422r_NoNAG	1	0	0	0	0	0
chrIV_1275467r_NoNAG	1	0	0	0	0	0
chrIV_1275474_NoNAG	1	0	0	0	0	0
chrIV_1275484_NoNAG	1	0	0	0	0	0
chrIV_1275499_NoNAG	1	0	0	0	0	0
chrIV_127549_NoNAG	0	1	0	0	1	0
chrIV_1275502r_NoNAG	1	0	0	0	0	0
chrIV_1275508	1	0	0	0	0	0
chrIV_1275515r_NoNAG	1	0	0	0	0	0
chrIV_127552r_NoNAG	0	1	0	0	1	0
chrIV_1275563_NoNAG	1	0	0	0	0	0
chrIV_1275564_NoNAG	1	0	0	0	0	0
chrIV_1275577r_NoNAG	1	0	0	0	0	0
chrIV_1275595_NoNAG	1	0	0	0	0	0
chrIV_1275631r_NoNAG	1	0	0	0	0	0
chrIV_1275638r_NoNAG	1	0	0	0	0	0
chrIV_1275646_NoNAG	1	0	0	0	0	0
chrIV_1275694_NoNAG	1	0	0	0	0	0
chrIV_1275719	1	0	0	0	0	0
chrIV_1275720_NoNAG	1	0	0	0	0	0
chrIV_1275721_NoNAG	1	0	0	0	0	0
chrIV_1275741_NoNAG	1	0	0	0	0	0
chrIV_1275858_NoNAG	1	0	0	0	0	0
chrIV_1275891r_NoNAG	1	0	0	0	0	0
chrIV_1275892r	1	0	0	0	0	0
chrIV_1275913	1	0	0	0	0	0
chrIV_1275914_NoNAG	1	0	0	0	0	0
chrIV_1275925_NoNAG	1	0	0	0	0	0
chrIV_1275937r_NoNAG	1	0	0	0	0	0
chrIV_1275938r	1	0	0	0	0	0
chrIV_1275962r_NoNAG	1	0	0	0	0	0
chrIV_1276009r	1	0	0	1	1	0
chrIV_1276025_NoNAG	1	0	0	0	0	0
chrIV_1276036r_NoNAG	1	0	0	0	0	0
chrIV_1276037r	1	0	0	0	0	0
chrIV_1276042r_NoNAG	1	0	0	0	0	0
chrIV_1276044_NoNAG	1	0	0	0	0	0
chrIV_1276050_NoNAG	1	0	0	0	0	0
chrIV_1276095_NoNAG	1	0	0	0	0	0
chrIV_1276098_NoNAG	1	0	0	0	0	0
chrIV_1276110_NoNAG	1	0	0	0	0	0
chrIV_1276111_NoNAG	1	0	0	0	0	0
chrIV_1276123_NoNAG	1	0	0	0	0	0
chrIV_127612_NoNAG	1	0	0	0	0	0
chrIV_1276130_NoNAG	1	0	0	0	0	0
chrIV_127613_NoNAG	1	0	0	0	0	0
chrIV_1276153_NoNAG	1	0	0	0	0	0
chrIV_1276159_NoNAG	1	0	0	0	0	0
chrIV_1276162_NoNAG	1	0	0	0	0	0
chrIV_127619r_NoNAG	1	0	0	0	0	0
chrIV_1276212_NoNAG	1	0	0	0	0	0
chrIV_127626_NoNAG	1	0	0	0	0	0
chrIV_127627_NoNAG	1	0	0	0	0	0
chrIV_1276302r_NoNAG	1	0	0	0	0	0
chrIV_1276303r_NoNAG	1	0	0	0	0	0
chrIV_1276304r_NoNAG	1	0	0	0	0	0
chrIV_1276305r	1	0	0	0	0	0
chrIV_1276307r_NoNAG	1	0	0	0	0	0
chrIV_1276337_NoNAG	0	1	0	0	1	0
chrIV_1276338_NoNAG	0	1	0	0	1	0
chrIV_1276339_NoNAG	0	1	0	0	1	0
chrIV_1276340_NoNAG	1	0	0	0	0	0
chrIV_1276346r_NoNAG	1	0	0	0	0	0
chrIV_1276407r	1	0	0	0	0	0
chrIV_1276417_NoNAG	1	0	0	0	0	0
chrIV_1276436_NoNAG	1	0	0	0	0	0
chrIV_127643r_NoNAG	0	0	0	1	1	0
chrIV_127644_NoNAG	0	0	0	1	1	0
chrIV_1276454_NoNAG	1	0	0	0	0	0
chrIV_1276459r_NoNAG	1	0	0	0	0	0
chrIV_1276460r_NoNAG	1	0	0	0	0	0
chrIV_1276589	0	1	0	1	2	0
chrIV_1276595_NoNAG	0	1	0	0	1	0
chrIV_1276598_NoNAG	0	1	0	0	1	0
chrIV_1276599_NoNAG	0	1	0	0	1	0
chrIV_1276619_NoNAG	1	0	0	0	0	0
chrIV_1276688r_NoNAG	1	0	0	0	0	0
chrIV_1276724r_NoNAG	1	0	0	0	0	0
chrIV_1276735_NoNAG	1	0	0	0	0	0
chrIV_1276758_NoNAG	1	0	0	0	0	0
chrIV_1276766	1	0	0	0	0	0
chrIV_1276767r_NoNAG	1	0	0	0	0	0
chrIV_1276769	1	0	0	0	0	0
chrIV_1276789_NoNAG	1	0	0	0	0	0
chrIV_1276799r	1	0	0	0	0	0
chrIV_1276800r_NoNAG	1	0	0	0	0	0
chrIV_1276802_NoNAG	1	0	0	0	0	0
chrIV_1276835_NoNAG	1	0	0	0	0	0
chrIV_127684_NoNAG	0	0	1	0	1	0
chrIV_1276859r_NoNAG	1	0	0	0	0	0
chrIV_1276876r_NoNAG	1	0	0	0	0	0
chrIV_1276877r_NoNAG	1	0	0	0	0	0
chrIV_1276904r	1	0	0	0	0	0
chrIV_1276907_NoNAG	1	0	0	0	0	0
chrIV_1276908r_NoNAG	1	0	0	0	0	0
chrIV_1276917r	1	0	0	0	0	0
chrIV_1276918r_NoNAG	1	0	0	0	0	0
chrIV_1276919r	1	0	0	0	0	0
chrIV_127692_NoNAG	0	0	0	1	1	0
chrIV_1276945_NoNAG	1	0	0	0	0	0
chrIV_1276948_NoNAG	1	0	0	0	0	0
chrIV_1276960_NoNAG	1	0	0	0	0	0
chrIV_1276961_NoNAG	1	0	0	0	0	0
chrIV_1276972r_NoNAG	1	0	0	0	0	0
chrIV_1276973r_NoNAG	1	0	0	0	0	0
chrIV_127698_NoNAG	0	0	0	1	1	0
chrIV_1276993r_NoNAG	1	0	0	0	0	0
chrIV_1276994r_NoNAG	1	0	0	0	0	0
chrIV_127699_NoNAG	0	0	1	0	1	0
chrIV_1277004_NoNAG	1	0	0	0	0	0
chrIV_1277042r_NoNAG	1	0	0	0	0	0
chrIV_1277051r_NoNAG	1	0	0	0	0	0
chrIV_1277052r_NoNAG	1	0	0	0	0	0
chrIV_1277063r_NoNAG	1	0	0	0	0	0
chrIV_1277070r	1	0	0	0	0	0
chrIV_1277076r_NoNAG	1	0	0	0	0	0
chrIV_127708_NoNAG	0	1	0	0	1	0
chrIV_1277090_NoNAG	1	0	0	0	0	0
chrIV_1277101_NoNAG	1	0	0	0	0	0
chrIV_1277105_NoNAG	1	0	0	0	0	0
chrIV_1277112_NoNAG	1	0	0	0	0	0
chrIV_1277113_NoNAG	1	0	0	0	0	0
chrIV_1277114r_NoNAG	1	0	0	0	0	0
chrIV_1277130_NoNAG	1	0	0	0	0	0
chrIV_1277199_NoNAG	1	0	0	0	0	0
chrIV_1277225_NoNAG	0	1	0	0	1	0
chrIV_1277227r	0	1	0	0	1	0
chrIV_1277228r_NoNAG	0	1	0	0	1	0
chrIV_127722_NoNAG	0	1	0	0	1	0
chrIV_1277232_NoNAG	1	0	0	0	0	0
chrIV_1277238_NoNAG	1	0	0	0	0	0
chrIV_1277241_NoNAG	1	0	0	0	0	0
chrIV_1277249_NoNAG	1	0	0	0	0	0
chrIV_1277274_NoNAG	0	1	0	0	1	0
chrIV_1277275_NoNAG	0	1	0	0	1	0
chrIV_1277287	1	0	0	0	0	0
chrIV_1277290_NoNAG	1	0	0	0	0	0
chrIV_1277318r_NoNAG	1	0	0	0	0	0
chrIV_1277328r_NoNAG	1	0	0	0	0	0
chrIV_1277353_NoNAG	1	0	0	1	1	0
chrIV_127735r_NoNAG	0	1	0	0	1	0
chrIV_1277366_NoNAG	0	0	1	0	1	0
chrIV_1277373_NoNAG	0	0	1	0	1	0
chrIV_1277400r	1	0	0	1	1	0
chrIV_1277413r	1	0	0	0	0	0
chrIV_127741_NoNAG	0	1	0	0	1	0
chrIV_1277433r_NoNAG	1	0	0	0	0	0
chrIV_1277442r_NoNAG	1	0	0	0	0	0
chrIV_1277443r_NoNAG	1	0	0	0	0	0
chrIV_1277477_NoNAG	1	0	0	0	0	0
chrIV_1277478_NoNAG	1	0	0	0	0	0
chrIV_1277488_NoNAG	1	0	0	0	0	0
chrIV_1277566_NoNAG	1	0	0	0	0	0
chrIV_127756r	0	0	0	1	1	0
chrIV_127757r	0	0	0	1	1	0
chrIV_1277639_NoNAG	1	0	0	0	0	0
chrIV_1277643_NoNAG	1	0	0	0	0	0
chrIV_1277649r_NoNAG	1	0	0	0	0	0
chrIV_1277688_NoNAG	1	0	0	0	0	0
chrIV_1277708	1	0	0	0	0	0
chrIV_1277721r	1	0	0	0	0	0
chrIV_1277733r	1	0	0	0	0	0
chrIV_1277735_NoNAG	1	0	0	0	0	0
chrIV_1277738_NoNAG	1	0	0	0	0	0
chrIV_1277749r_NoNAG	1	0	0	0	0	0
chrIV_1277767r_NoNAG	1	0	0	0	0	0
chrIV_1277769	1	0	0	0	0	0
chrIV_1277770r_NoNAG	1	0	0	0	0	0
chrIV_1277818_NoNAG	1	0	0	0	0	0
chrIV_1277825	1	0	0	0	0	0
chrIV_1277828_NoNAG	1	0	0	0	0	0
chrIV_1277829_NoNAG	1	0	0	0	0	0
chrIV_1277840_NoNAG	1	0	0	0	0	0
chrIV_1277841_NoNAG	1	0	0	0	0	0
chrIV_1277846_NoNAG	1	0	0	0	0	0
chrIV_1277862_NoNAG	1	0	0	0	0	0
chrIV_1277865_NoNAG	1	0	0	0	0	0
chrIV_1277888_NoNAG	1	0	0	0	0	0
chrIV_1277893_NoNAG	1	0	0	0	0	0
chrIV_1277904r_NoNAG	1	0	0	0	0	0
chrIV_1277905r_NoNAG	1	0	0	0	0	0
chrIV_1277908_NoNAG	1	0	0	0	0	0
chrIV_1277911r_NoNAG	1	0	0	0	0	0
chrIV_1277921r_NoNAG	1	0	0	0	0	0
chrIV_1277931r_NoNAG	1	0	0	0	0	0
chrIV_1277932r_NoNAG	1	0	0	0	0	0
chrIV_1277949r_NoNAG	1	0	0	0	0	0
chrIV_1277973r_NoNAG	1	0	0	0	0	0
chrIV_1278003	1	0	0	0	0	0
chrIV_1278042_NoNAG	1	0	0	0	0	0
chrIV_1278043_NoNAG	1	0	0	0	0	0
chrIV_1278074r_NoNAG	1	0	0	0	0	0
chrIV_1278076_NoNAG	1	0	0	0	0	0
chrIV_1278083r_NoNAG	1	0	0	0	0	0
chrIV_1278108r_NoNAG	1	0	0	0	0	0
chrIV_1278144r_NoNAG	1	0	0	0	0	0
chrIV_1278145r_NoNAG	1	0	0	0	0	0
chrIV_1278152_NoNAG	1	0	0	0	0	0
chrIV_1278156r_NoNAG	1	0	0	0	0	0
chrIV_1278157r_NoNAG	1	0	0	0	0	0
chrIV_1278165r_NoNAG	1	0	0	0	0	0
chrIV_1278166r_NoNAG	1	0	0	0	0	0
chrIV_1278167r_NoNAG	1	0	0	0	0	0
chrIV_1278169_NoNAG	1	0	0	0	0	0
chrIV_1278170	1	0	0	0	0	0
chrIV_1278171r_NoNAG	1	0	0	0	0	0
chrIV_1278184r	1	0	0	0	0	0
chrIV_1278194_NoNAG	1	0	0	0	0	0
chrIV_1278199r_NoNAG	1	0	0	0	0	0
chrIV_1278204r	1	0	0	0	0	0
chrIV_1278224r	1	0	0	0	0	0
chrIV_1278227_NoNAG	1	0	0	0	0	0
chrIV_1278228_NoNAG	1	0	0	0	0	0
chrIV_1278249_NoNAG	1	0	0	0	0	0
chrIV_1278259r_NoNAG	1	0	0	0	0	0
chrIV_1278264_NoNAG	1	0	0	0	0	0
chrIV_1278268r_NoNAG	1	0	0	0	0	0
chrIV_1278272_NoNAG	1	0	0	0	0	0
chrIV_1278273_NoNAG	1	0	0	0	0	0
chrIV_1278274_NoNAG	1	0	0	0	0	0
chrIV_1278286_NoNAG	1	0	0	0	0	0
chrIV_1278287_NoNAG	1	0	0	0	0	0
chrIV_1278290_NoNAG	1	0	0	0	0	0
chrIV_1278297r_NoNAG	1	0	0	0	0	0
chrIV_1278313r_NoNAG	1	0	0	0	0	0
chrIV_1278314r_NoNAG	1	0	0	0	0	0
chrIV_1278318r_NoNAG	1	0	0	0	0	0
chrIV_1278327r_NoNAG	1	0	0	0	0	0
chrIV_1278373r_NoNAG	1	0	0	0	0	0
chrIV_1278376r_NoNAG	1	0	0	0	0	0
chrIV_127837r_NoNAG	0	0	0	1	1	0
chrIV_1278394_NoNAG	1	0	0	0	0	0
chrIV_1278406r_NoNAG	1	0	0	0	0	0
chrIV_1278407r_NoNAG	1	0	0	0	0	0
chrIV_1278419_NoNAG	1	0	0	0	0	0
chrIV_1278445r_NoNAG	1	0	0	0	0	0
chrIV_1278446r_NoNAG	1	0	0	0	0	0
chrIV_1278451r_NoNAG	1	0	0	0	0	0
chrIV_1278454r_NoNAG	1	0	0	0	0	0
chrIV_1278455r_NoNAG	1	0	0	0	0	0
chrIV_1278456r_NoNAG	1	0	0	0	0	0
chrIV_1278466r_NoNAG	0	1	0	0	1	0
chrIV_1278467r_NoNAG	0	1	0	0	1	0
chrIV_1278498_NoNAG	1	0	0	0	0	0
chrIV_1278499r	1	0	0	0	0	0
chrIV_1278500r_NoNAG	1	0	0	0	0	0
chrIV_1278501r_NoNAG	1	0	0	0	0	0
chrIV_127857_NoNAG	0	0	1	0	1	0
chrIV_1278586r_NoNAG	1	0	0	0	0	0
chrIV_1278595	0	1	0	0	1	0
chrIV_1278615_NoNAG	1	0	0	0	0	0
chrIV_1278630r_NoNAG	1	0	0	0	0	0
chrIV_1278655_NoNAG	1	0	0	0	0	0
chrIV_1278659_NoNAG	1	0	0	0	0	0
chrIV_1278660r_NoNAG	1	0	0	0	0	0
chrIV_1278661r_NoNAG	1	0	0	0	0	0
chrIV_1278662_NoNAG	1	0	0	0	0	0
chrIV_1278662r_NoNAG	1	0	0	0	0	0
chrIV_1278666r_NoNAG	1	0	0	0	0	0
chrIV_1278667r_NoNAG	1	0	0	0	0	0
chrIV_1278668r_NoNAG	1	0	0	0	0	0
chrIV_1278672r_NoNAG	1	0	0	0	0	0
chrIV_1278673r	1	0	0	0	0	0
chrIV_1278685r_NoNAG	1	0	0	1	1	0
chrIV_1278716_NoNAG	1	0	0	0	0	0
chrIV_1278739_NoNAG	1	0	0	0	0	0
chrIV_1278752_NoNAG	1	0	0	0	0	0
chrIV_1278753_NoNAG	1	0	0	0	0	0
chrIV_1278766	1	0	0	0	0	0
chrIV_1278769r_NoNAG	1	0	0	0	0	0
chrIV_1278776_NoNAG	0	1	0	0	1	0
chrIV_1278779r_NoNAG	0	1	0	0	1	0
chrIV_1278785_NoNAG	0	1	0	0	1	0
chrIV_1278790_NoNAG	0	1	0	0	1	0
chrIV_1278815_NoNAG	1	0	0	0	0	0
chrIV_1278815r_NoNAG	1	0	0	0	0	0
chrIV_1278819r_NoNAG	1	0	0	0	0	0
chrIV_1278829_NoNAG	1	0	0	0	0	0
chrIV_1278830_NoNAG	1	0	0	0	0	0
chrIV_1278832r_NoNAG	1	0	0	0	0	0
chrIV_1278839_NoNAG	1	0	0	0	0	0
chrIV_1278840_NoNAG	1	0	0	0	0	0
chrIV_1278841_NoNAG	1	0	0	0	0	0
chrIV_1278844_NoNAG	1	0	0	0	0	0
chrIV_1278854r_NoNAG	1	0	0	0	0	0
chrIV_1278859_NoNAG	1	0	0	0	0	0
chrIV_1278865_NoNAG	1	0	0	0	0	0
chrIV_1278866_NoNAG	1	0	0	0	0	0
chrIV_1278867_NoNAG	1	0	0	0	0	0
chrIV_1278873_NoNAG	1	0	0	0	0	0
chrIV_1278878_NoNAG	1	0	0	0	0	0
chrIV_1278884r_NoNAG	1	0	0	0	0	0
chrIV_1278886_NoNAG	1	0	0	0	0	0
chrIV_1278899_NoNAG	1	0	0	0	0	0
chrIV_1278900_NoNAG	1	0	0	0	0	0
chrIV_127891r_NoNAG	0	0	0	1	1	0
chrIV_1278934_NoNAG	1	0	0	0	0	0
chrIV_1278941_NoNAG	1	0	0	0	0	0
chrIV_1278942_NoNAG	1	0	0	0	0	0
chrIV_1278947_NoNAG	1	0	0	0	0	0
chrIV_1278952	1	0	0	0	0	0
chrIV_1278953_NoNAG	1	0	0	0	0	0
chrIV_1278970_NoNAG	1	0	0	0	0	0
chrIV_1278984_NoNAG	1	0	0	0	0	0
chrIV_1278998	1	0	0	0	0	0
chrIV_1279016r_NoNAG	1	0	0	0	0	0
chrIV_1279030r_NoNAG	1	0	0	0	0	0
chrIV_127905_NoNAG	0	1	0	0	1	0
chrIV_127905r_NoNAG	0	1	0	0	1	0
chrIV_127906_NoNAG	0	1	0	0	1	0
chrIV_127919r_NoNAG	0	1	0	0	1	0
chrIV_1279207r	1	0	0	0	0	0
chrIV_1279215_NoNAG	1	0	0	0	0	0
chrIV_1279229_NoNAG	1	0	0	0	0	0
chrIV_1279276_NoNAG	1	0	0	0	0	0
chrIV_1279283r	1	0	0	0	0	0
chrIV_1279286r_NoNAG	1	0	0	0	0	0
chrIV_1279287r_NoNAG	1	0	0	0	0	0
chrIV_1279292r_NoNAG	1	0	0	0	0	0
chrIV_1279294_NoNAG	1	0	0	0	0	0
chrIV_1279306r_NoNAG	1	0	0	0	0	0
chrIV_1279311r_NoNAG	1	0	0	0	0	0
chrIV_1279314_NoNAG	1	0	0	0	0	0
chrIV_1279319_NoNAG	1	0	0	0	0	0
chrIV_1279320	1	0	0	0	0	0
chrIV_1279331r_NoNAG	1	0	0	0	0	0
chrIV_1279332_NoNAG	1	0	0	0	0	0
chrIV_1279412r_NoNAG	1	0	0	0	0	0
chrIV_1279416_NoNAG	1	0	0	0	0	0
chrIV_1279419r_NoNAG	1	0	0	0	0	0
chrIV_127941_NoNAG	0	1	0	0	1	0
chrIV_1279440_NoNAG	1	0	0	0	0	0
chrIV_1279446_NoNAG	1	0	0	0	0	0
chrIV_1279450_NoNAG	1	0	0	0	0	0
chrIV_1279461_NoNAG	1	0	0	0	0	0
chrIV_1279476_NoNAG	1	0	0	0	0	0
chrIV_1279480r_NoNAG	1	0	0	0	0	0
chrIV_1279485_NoNAG	1	0	0	0	0	0
chrIV_1279486_NoNAG	1	0	0	0	0	0
chrIV_1279494r_NoNAG	1	0	0	0	0	0
chrIV_1279495r_NoNAG	1	0	0	0	0	0
chrIV_1279502r_NoNAG	1	0	0	0	0	0
chrIV_1279503_NoNAG	1	0	0	0	0	0
chrIV_1279503r_NoNAG	1	0	0	0	0	0
chrIV_1279504r_NoNAG	1	0	0	0	0	0
chrIV_1279516r_NoNAG	1	0	0	0	0	0
chrIV_1279517r_NoNAG	1	0	0	0	0	0
chrIV_1279528r_NoNAG	1	0	0	0	0	0
chrIV_1279533_NoNAG	1	0	0	0	0	0
chrIV_1279538_NoNAG	1	0	0	0	0	0
chrIV_1279539_NoNAG	1	0	0	0	0	0
chrIV_1279547r_NoNAG	1	0	0	0	0	0
chrIV_1279551	1	0	0	0	0	0
chrIV_1279569_NoNAG	1	0	0	0	0	0
chrIV_1279575_NoNAG	1	0	0	0	0	0
chrIV_1279593r	1	0	0	0	0	0
chrIV_1279594r_NoNAG	1	0	0	0	0	0
chrIV_1279600_NoNAG	1	0	0	0	0	0
chrIV_1279609r_NoNAG	1	0	0	0	0	0
chrIV_1279610_NoNAG	1	0	0	0	0	0
chrIV_1279630_NoNAG	1	0	0	0	0	0
chrIV_1279646r_NoNAG	1	0	0	0	0	0
chrIV_1279649r_NoNAG	1	0	0	0	0	0
chrIV_1279658r	1	0	0	0	0	0
chrIV_1279661r_NoNAG	1	0	0	0	0	0
chrIV_1279674r_NoNAG	1	0	0	0	0	0
chrIV_1279696_NoNAG	1	0	0	0	0	0
chrIV_1279697_NoNAG	1	0	0	0	0	0
chrIV_1279699r_NoNAG	1	0	0	0	0	0
chrIV_1279728	1	0	0	0	0	0
chrIV_1279735r_NoNAG	1	0	0	0	0	0
chrIV_1279736r	1	0	0	0	0	0
chrIV_1279755	1	0	0	0	0	0
chrIV_1279759_NoNAG	1	0	0	1	1	0
chrIV_1279764r_NoNAG	1	0	0	1	1	0
chrIV_1279771r_NoNAG	1	0	0	0	0	0
chrIV_1279772r	1	0	0	0	0	0
chrIV_1279774_NoNAG	1	0	0	0	0	0
chrIV_1279785_NoNAG	1	0	0	0	0	0
chrIV_1279792r_NoNAG	1	0	0	0	0	0
chrIV_1279793r_NoNAG	1	0	0	0	0	0
chrIV_1279795_NoNAG	1	0	0	0	0	0
chrIV_1279804_NoNAG	1	0	0	0	0	0
chrIV_1279805_NoNAG	1	0	0	0	0	0
chrIV_1279810_NoNAG	1	0	0	0	0	0
chrIV_1279822r_NoNAG	1	0	0	0	0	0
chrIV_1279852_NoNAG	1	0	0	0	0	0
chrIV_1279853_NoNAG	1	0	0	0	0	0
chrIV_1279853r	1	0	0	0	0	0
chrIV_1279891_NoNAG	1	0	0	0	0	0
chrIV_1279895r_NoNAG	1	0	0	0	0	0
chrIV_1279905_NoNAG	1	0	0	0	0	0
chrIV_1279913_NoNAG	1	0	0	0	0	0
chrIV_1279927_NoNAG	1	0	0	0	0	0
chrIV_1279944r	1	0	1	1	2	0
chrIV_1279947_NoNAG	1	0	0	2	2	0
chrIV_1279987r_NoNAG	1	0	0	0	0	0
chrIV_1279997r_NoNAG	1	0	0	0	0	0
chrIV_1280001_NoNAG	1	0	0	0	0	0
chrIV_1280004r_NoNAG	1	0	0	0	0	0
chrIV_1280006_NoNAG	1	0	0	0	0	0
chrIV_1280018r_NoNAG	1	0	0	0	0	0
chrIV_1280034_NoNAG	1	0	0	0	0	0
chrIV_1280035_NoNAG	1	0	0	0	0	0
chrIV_1280038r_NoNAG	1	0	0	1	1	0
chrIV_1280078r_NoNAG	1	0	0	0	0	0
chrIV_1280082	1	0	0	0	0	0
chrIV_1280092_NoNAG	1	0	0	0	0	0
chrIV_1280105r_NoNAG	1	0	0	0	0	0
chrIV_1280108_NoNAG	1	0	0	0	0	0
chrIV_1280109_NoNAG	1	0	0	0	0	0
chrIV_1280118_NoNAG	1	0	0	0	0	0
chrIV_1280122_NoNAG	1	0	0	0	0	0
chrIV_1280135r_NoNAG	1	0	0	0	0	0
chrIV_1280140_NoNAG	1	0	0	0	0	0
chrIV_1280178_NoNAG	1	0	0	1	1	0
chrIV_1280192r_NoNAG	1	0	0	0	0	0
chrIV_1280194_NoNAG	1	0	0	0	0	0
chrIV_1280213	1	0	0	0	0	0
chrIV_1280214_NoNAG	1	0	0	0	0	0
chrIV_1280219r_NoNAG	1	0	1	0	1	0
chrIV_1280230_NoNAG	1	1	0	3	4	0
chrIV_1280235_NoNAG	1	1	1	1	3	0
chrIV_1280243r_NoNAG	1	0	0	0	0	0
chrIV_1280246r_NoNAG	1	0	0	0	0	0
chrIV_128026r_NoNAG	0	0	0	1	1	0
chrIV_1280280_NoNAG	1	0	0	0	0	0
chrIV_1280283r_NoNAG	1	0	0	0	0	0
chrIV_1280290_NoNAG	1	0	0	0	0	0
chrIV_1280298r_NoNAG	1	0	0	0	0	0
chrIV_1280301_NoNAG	1	0	0	0	0	0
chrIV_1280310_NoNAG	1	0	0	0	0	0
chrIV_1280318r_NoNAG	1	0	0	0	0	0
chrIV_1280331	1	1	0	0	1	0
chrIV_1280355_NoNAG	1	0	0	0	0	0
chrIV_1280367_NoNAG	1	0	0	0	0	0
chrIV_1280374_NoNAG	1	0	0	1	1	0
chrIV_1280385r_NoNAG	1	0	0	0	0	0
chrIV_1280392_NoNAG	1	0	0	0	0	0
chrIV_1280393_NoNAG	1	0	0	0	0	0
chrIV_1280400r_NoNAG	1	0	0	0	0	0
chrIV_1280403_NoNAG	1	0	0	0	0	0
chrIV_1280416r_NoNAG	1	0	0	0	0	0
chrIV_1280417r_NoNAG	1	0	0	0	0	0
chrIV_128041r_NoNAG	0	0	0	1	1	0
chrIV_1280430_NoNAG	1	0	0	0	0	0
chrIV_1280431_NoNAG	1	0	0	0	0	0
chrIV_1280442r_NoNAG	1	0	0	0	0	0
chrIV_1280464r_NoNAG	1	0	0	0	0	0
chrIV_1280467r_NoNAG	1	0	0	0	0	0
chrIV_1280468r_NoNAG	1	0	0	1	1	0
chrIV_1280477r_NoNAG	1	0	0	1	1	0
chrIV_1280527_NoNAG	1	0	0	0	0	0
chrIV_1280553	1	0	0	0	0	0
chrIV_1280559	1	0	0	0	0	0
chrIV_1280560r_NoNAG	1	0	0	0	0	0
chrIV_1280569r_NoNAG	1	0	0	0	0	0
chrIV_1280570	1	0	0	0	0	0
chrIV_1280582r_NoNAG	1	0	0	0	0	0
chrIV_128058_NoNAG	0	0	1	0	1	0
chrIV_1280604	0	0	1	0	1	0
chrIV_1280657_NoNAG	1	0	0	0	0	0
chrIV_1280658	1	0	0	0	0	0
chrIV_1280679_NoNAG	1	0	0	0	0	0
chrIV_1280687	1	0	0	0	0	0
chrIV_1280688_NoNAG	1	0	0	0	0	0
chrIV_1280688r_NoNAG	1	0	0	0	0	0
chrIV_1280716r_NoNAG	1	0	0	0	0	0
chrIV_1280720r_NoNAG	1	0	0	0	0	0
chrIV_1280722_NoNAG	1	0	0	0	0	0
chrIV_1280725r_NoNAG	1	0	0	0	0	0
chrIV_1280792_NoNAG	1	0	0	0	0	0
chrIV_1280803_NoNAG	1	0	0	0	0	0
chrIV_1280817_NoNAG	1	0	0	0	0	0
chrIV_1280829_NoNAG	1	0	0	0	0	0
chrIV_1280830	1	0	0	0	0	0
chrIV_1280887_NoNAG	1	0	1	0	1	0
chrIV_1280891r_NoNAG	1	0	0	1	1	0
chrIV_1280904r_NoNAG	1	0	1	0	1	0
chrIV_1280937_NoNAG	1	0	0	0	0	0
chrIV_128094_NoNAG	1	0	0	0	0	0
chrIV_1280986r_NoNAG	1	0	0	1	1	0
chrIV_1281014r_NoNAG	1	0	0	0	0	0
chrIV_1281025r_NoNAG	1	0	0	1	1	0
chrIV_1281064r_NoNAG	1	0	0	0	0	0
chrIV_1281067r_NoNAG	1	0	0	0	0	0
chrIV_1281104_NoNAG	1	0	0	0	0	0
chrIV_1281111r_NoNAG	1	0	0	0	0	0
chrIV_1281112_NoNAG	1	0	0	0	0	0
chrIV_1281115_NoNAG	1	0	0	1	1	0
chrIV_128115_NoNAG	0	0	0	1	1	0
chrIV_128116_NoNAG	0	0	0	1	1	0
chrIV_1281173r_NoNAG	1	0	0	0	0	0
chrIV_1281186_NoNAG	1	0	0	0	0	0
chrIV_1281187_NoNAG	1	0	0	0	0	0
chrIV_1281212r_NoNAG	1	0	0	0	0	0
chrIV_1281213	1	0	0	0	0	0
chrIV_1281218r_NoNAG	1	0	0	0	0	0
chrIV_1281219_NoNAG	1	0	0	0	0	0
chrIV_1281236r_NoNAG	1	0	0	1	1	0
chrIV_1281243	1	0	0	1	1	0
chrIV_1281243r_NoNAG	1	0	0	1	1	0
chrIV_1281244r_NoNAG	1	0	1	0	1	0
chrIV_1281245r	1	0	0	1	1	0
chrIV_1281262_NoNAG	1	0	0	0	0	0
chrIV_1281263	1	0	0	0	0	0
chrIV_1281290r_NoNAG	1	0	0	0	0	0
chrIV_1281292	1	0	0	0	0	0
chrIV_1281294r_NoNAG	1	0	0	0	0	0
chrIV_1281295r	1	0	0	0	0	0
chrIV_1281296	1	0	0	0	0	0
chrIV_1281320r	1	0	0	0	0	0
chrIV_1281342r_NoNAG	1	0	0	0	0	0
chrIV_1281343r_NoNAG	1	0	0	0	0	0
chrIV_1281350r_NoNAG	1	0	0	0	0	0
chrIV_1281354r_NoNAG	1	0	0	0	0	0
chrIV_1281384r_NoNAG	1	0	0	0	0	0
chrIV_1281390r_NoNAG	1	0	0	0	0	0
chrIV_1281399r_NoNAG	1	0	0	0	0	0
chrIV_1281400r_NoNAG	1	0	0	0	0	0
chrIV_1281403_NoNAG	1	0	0	0	0	0
chrIV_1281407r_NoNAG	1	0	0	0	0	0
chrIV_1281408r_NoNAG	1	0	0	0	0	0
chrIV_1281417r_NoNAG	1	0	0	0	0	0
chrIV_1281418r_NoNAG	1	0	0	0	0	0
chrIV_1281426r_NoNAG	1	0	0	0	0	0
chrIV_1281427r_NoNAG	1	0	0	0	0	0
chrIV_1281454_NoNAG	1	0	0	0	0	0
chrIV_1281466_NoNAG	1	0	0	0	0	0
chrIV_1281467r_NoNAG	1	0	0	0	0	0
chrIV_1281483_NoNAG	1	0	0	0	0	0
chrIV_1281484_NoNAG	1	0	0	0	0	0
chrIV_1281484r_NoNAG	1	0	0	0	0	0
chrIV_1281501	1	0	0	0	0	0
chrIV_1281533_NoNAG	1	0	0	0	0	0
chrIV_1281538_NoNAG	1	0	0	0	0	0
chrIV_1281539_NoNAG	1	0	0	0	0	0
chrIV_1281544_NoNAG	1	0	0	0	0	0
chrIV_1281550_NoNAG	1	0	1	0	1	0
chrIV_1281610_NoNAG	1	0	0	0	0	0
chrIV_1281624	1	0	0	0	0	0
chrIV_1281633	1	0	0	1	1	0
chrIV_1281663r_NoNAG	1	0	0	0	0	0
chrIV_1281703_NoNAG	1	0	0	0	0	0
chrIV_1281721r	1	0	0	1	1	0
chrIV_1281724_NoNAG	1	0	0	0	0	0
chrIV_1281754r_NoNAG	0	1	0	1	2	0
chrIV_128176r_NoNAG	0	0	0	1	1	0
chrIV_1281786_NoNAG	1	0	0	0	0	0
chrIV_1281808_NoNAG	1	0	0	1	1	0
chrIV_1281814_NoNAG	1	0	0	0	0	0
chrIV_1281827r_NoNAG	1	0	0	0	0	0
chrIV_1281845_NoNAG	1	0	0	0	0	0
chrIV_1281861r_NoNAG	1	0	0	0	0	0
chrIV_1281889r_NoNAG	1	0	0	0	0	0
chrIV_1281910_NoNAG	1	0	0	0	0	0
chrIV_1281915_NoNAG	1	0	0	0	0	0
chrIV_1281925_NoNAG	1	0	1	0	1	0
chrIV_1281943r_NoNAG	1	0	0	0	0	0
chrIV_1281945_NoNAG	1	0	0	0	0	0
chrIV_1281946_NoNAG	1	0	0	0	0	0
chrIV_1281947_NoNAG	1	0	0	0	0	0
chrIV_1281948_NoNAG	1	0	0	0	0	0
chrIV_1281955_NoNAG	1	0	0	1	1	0
chrIV_1281959r	1	0	0	1	1	0
chrIV_1281961_NoNAG	1	0	0	2	2	0
chrIV_1281978	1	0	0	1	1	0
chrIV_1281987	1	0	0	1	1	0
chrIV_1282005_NoNAG	1	0	0	1	1	0
chrIV_1282006_NoNAG	1	0	0	1	1	0
chrIV_1282018_NoNAG	1	0	1	0	1	0
chrIV_1282022r_NoNAG	1	0	1	0	1	0
chrIV_1282036_NoNAG	1	0	0	0	0	0
chrIV_1282065r_NoNAG	1	0	0	0	0	0
chrIV_1282072_NoNAG	1	0	0	0	0	0
chrIV_1282080r_NoNAG	1	0	2	0	2	0
chrIV_1282081r_NoNAG	1	0	2	0	2	0
chrIV_1282089	1	0	0	3	3	0
chrIV_1282107_NoNAG	1	0	0	2	2	0
chrIV_1282184	1	0	0	1	1	0
chrIV_1282191_NoNAG	1	0	0	0	0	0
chrIV_1282294_NoNAG	1	0	0	1	1	0
chrIV_1282308_NoNAG	1	0	0	0	0	0
chrIV_1282313_NoNAG	1	0	0	0	0	0
chrIV_1282326_NoNAG	1	0	0	0	0	0
chrIV_1282356_NoNAG	1	0	0	0	0	0
chrIV_1282363r_NoNAG	1	0	0	0	0	0
chrIV_1282373_NoNAG	1	0	0	1	1	0
chrIV_1282374_NoNAG	1	0	0	0	0	0
chrIV_1282374r_NoNAG	1	0	0	0	0	0
chrIV_128237r	0	1	0	0	1	0
chrIV_1282394	1	0	0	0	0	0
chrIV_1282404r_NoNAG	1	0	0	0	0	0
chrIV_1282411_NoNAG	1	0	0	0	0	0
chrIV_1282427r_NoNAG	1	0	0	0	0	0
chrIV_1282428r_NoNAG	1	0	0	0	0	0
chrIV_1282455r_NoNAG	1	0	0	1	1	0
chrIV_1282462r_NoNAG	1	0	0	0	0	0
chrIV_128248r_NoNAG	0	1	0	0	1	0
chrIV_1282493	1	0	0	0	0	0
chrIV_1282495	1	0	0	0	0	0
chrIV_1282518r_NoNAG	1	0	0	0	0	0
chrIV_128251_NoNAG	0	1	0	0	1	0
chrIV_1282528_NoNAG	1	0	0	0	0	0
chrIV_1282529_NoNAG	1	0	0	0	0	0
chrIV_1282564	1	0	0	1	1	0
chrIV_128258	0	1	0	0	1	0
chrIV_1282600r_NoNAG	1	0	0	0	0	0
chrIV_1282603r_NoNAG	1	0	0	0	0	0
chrIV_1282604_NoNAG	1	0	0	0	0	0
chrIV_1282614r_NoNAG	1	0	0	0	0	0
chrIV_1282621_NoNAG	1	0	0	2	2	0
chrIV_1282633_NoNAG	1	0	0	0	0	0
chrIV_128263_NoNAG	0	1	0	0	1	0
chrIV_1282646r	1	0	0	0	0	0
chrIV_1282651r_NoNAG	1	0	0	0	0	0
chrIV_1282698_NoNAG	1	0	0	0	0	0
chrIV_128269_NoNAG	1	0	0	0	0	0
chrIV_1282707_NoNAG	1	0	0	0	0	0
chrIV_1282712	1	0	0	0	0	0
chrIV_1282732	1	0	0	0	0	0
chrIV_1282736_NoNAG	1	0	0	0	0	0
chrIV_1282750r_NoNAG	1	0	0	0	0	0
chrIV_1282768r	1	0	0	0	0	0
chrIV_1282789r_NoNAG	1	0	0	0	0	0
chrIV_1282803_NoNAG	1	0	0	0	0	0
chrIV_1282812r_NoNAG	1	0	0	0	0	0
chrIV_1282829r_NoNAG	1	0	0	1	1	0
chrIV_1282832_NoNAG	1	0	0	1	1	0
chrIV_1282842r_NoNAG	1	0	0	1	1	0
chrIV_1282894_NoNAG	1	0	0	0	0	0
chrIV_1282895_NoNAG	1	0	0	0	0	0
chrIV_1282902r	1	0	0	0	0	0
chrIV_1282929_NoNAG	1	0	0	0	0	0
chrIV_1282930_NoNAG	1	0	0	0	0	0
chrIV_1282962r_NoNAG	1	0	0	0	0	0
chrIV_1282968_NoNAG	1	0	0	0	0	0
chrIV_1283002r_NoNAG	1	0	1	0	1	0
chrIV_1283021_NoNAG	1	0	0	1	1	0
chrIV_1283022_NoNAG	1	0	0	1	1	0
chrIV_1283023r_NoNAG	1	0	0	1	1	0
chrIV_1283034_NoNAG	1	0	1	0	1	0
chrIV_1283066_NoNAG	1	0	0	1	1	0
chrIV_1283068r	1	0	0	0	0	0
chrIV_1283108_NoNAG	1	0	0	0	0	0
chrIV_1283121_NoNAG	1	0	0	0	0	0
chrIV_1283122_NoNAG	1	0	0	0	0	0
chrIV_1283124r_NoNAG	1	0	0	0	0	0
chrIV_1283125r_NoNAG	1	0	0	1	1	0
chrIV_1283154_NoNAG	1	0	0	0	0	0
chrIV_1283158_NoNAG	1	0	0	0	0	0
chrIV_1283185_NoNAG	1	0	0	0	0	0
chrIV_1283203_NoNAG	1	0	0	0	0	0
chrIV_1283214r_NoNAG	1	0	0	0	0	0
chrIV_1283216_NoNAG	1	0	0	1	1	0
chrIV_1283248_NoNAG	1	0	0	0	0	0
chrIV_1283252r_NoNAG	1	0	0	0	0	0
chrIV_1283256_NoNAG	1	0	0	0	0	0
chrIV_1283257_NoNAG	1	0	0	1	1	0
chrIV_1283298_NoNAG	1	0	0	0	0	0
chrIV_1283307_NoNAG	1	0	0	0	0	0
chrIV_1283308_NoNAG	1	0	0	0	0	0
chrIV_1283328_NoNAG	1	0	0	0	0	0
chrIV_1283364_NoNAG	1	0	0	0	0	0
chrIV_1283378r_NoNAG	0	1	0	0	1	0
chrIV_1283379r_NoNAG	0	1	0	0	1	0
chrIV_1283380r_NoNAG	0	1	0	0	1	0
chrIV_1283381_NoNAG	0	1	0	0	1	0
chrIV_1283392r_NoNAG	1	0	1	2	3	0
chrIV_1283425r_NoNAG	1	0	0	1	1	0
chrIV_1283426r_NoNAG	1	0	0	1	1	0
chrIV_1283427r_NoNAG	1	0	0	0	0	0
chrIV_1283440_NoNAG	1	0	0	0	0	0
chrIV_1283445_NoNAG	1	0	0	0	0	0
chrIV_1283454_NoNAG	1	0	0	0	0	0
chrIV_1283456r_NoNAG	1	0	0	0	0	0
chrIV_1283457r_NoNAG	1	0	0	0	0	0
chrIV_1283481_NoNAG	1	0	0	0	0	0
chrIV_1283503_NoNAG	1	0	0	0	0	0
chrIV_1283515_NoNAG	1	0	0	0	0	0
chrIV_1283518r_NoNAG	1	0	0	0	0	0
chrIV_1283526_NoNAG	1	0	0	0	0	0
chrIV_1283528r_NoNAG	1	0	0	0	0	0
chrIV_1283531r_NoNAG	1	0	0	0	0	0
chrIV_1283544_NoNAG	1	0	0	0	0	0
chrIV_1283548	1	0	0	0	0	0
chrIV_1283554_NoNAG	1	0	0	0	0	0
chrIV_1283567r_NoNAG	1	0	0	0	0	0
chrIV_1283589r_NoNAG	1	0	0	0	0	0
chrIV_1283590r	1	0	0	0	0	0
chrIV_1283601_NoNAG	1	0	0	0	0	0
chrIV_1283625	1	0	0	0	0	0
chrIV_1283627r_NoNAG	1	0	0	0	0	0
chrIV_1283630r_NoNAG	1	0	0	0	0	0
chrIV_1283633r_NoNAG	1	0	0	0	0	0
chrIV_1283639r_NoNAG	1	0	0	1	1	0
chrIV_1283648r	1	0	0	0	0	0
chrIV_1283657_NoNAG	1	0	0	0	0	0
chrIV_1283723_NoNAG	1	0	0	0	0	0
chrIV_1283732_NoNAG	1	0	0	0	0	0
chrIV_1283733_NoNAG	1	0	0	0	0	0
chrIV_128373_NoNAG	0	0	1	0	1	0
chrIV_1283750r_NoNAG	0	1	0	0	1	0
chrIV_1283758r_NoNAG	0	1	0	0	1	0
chrIV_1283780r_NoNAG	1	0	0	0	0	0
chrIV_1283788r_NoNAG	1	0	0	0	0	0
chrIV_1283789r_NoNAG	1	0	0	0	0	0
chrIV_1283812r_NoNAG	1	0	0	1	1	0
chrIV_1283840_NoNAG	1	0	0	0	0	0
chrIV_1283841_NoNAG	1	0	0	0	0	0
chrIV_1283842	1	0	0	0	0	0
chrIV_128384r_NoNAG	1	0	0	0	0	0
chrIV_1283901r_NoNAG	1	0	0	0	0	0
chrIV_1283927r_NoNAG	1	0	0	0	0	0
chrIV_1283930r_NoNAG	1	0	0	0	0	0
chrIV_1283932	1	0	0	0	0	0
chrIV_1283965_NoNAG	1	0	0	0	0	0
chrIV_1283987	1	0	0	1	1	0
chrIV_1284086_NoNAG	1	0	0	0	0	0
chrIV_1284101_NoNAG	0	1	0	0	1	0
chrIV_1284114_NoNAG	1	0	0	0	0	0
chrIV_1284115r	1	0	0	0	0	0
chrIV_1284140_NoNAG	1	0	0	0	0	0
chrIV_1284154	1	0	0	0	0	0
chrIV_1284163r	1	0	0	1	1	0
chrIV_1284186_NoNAG	1	0	0	0	0	0
chrIV_1284199_NoNAG	1	0	0	0	0	0
chrIV_1284235r	1	0	0	0	0	0
chrIV_1284244_NoNAG	1	0	0	1	1	0
chrIV_1284331_NoNAG	1	0	0	0	0	0
chrIV_1284379_NoNAG	1	0	0	0	0	0
chrIV_128437_NoNAG	0	0	0	1	1	0
chrIV_1284383r_NoNAG	1	0	0	0	0	0
chrIV_1284384r_NoNAG	1	0	0	0	0	0
chrIV_1284385r_NoNAG	1	0	0	0	0	0
chrIV_1284420	1	0	0	0	0	0
chrIV_1284422_NoNAG	1	0	0	0	0	0
chrIV_1284424r	1	0	0	0	0	0
chrIV_1284438r_NoNAG	1	0	0	0	0	0
chrIV_1284439r_NoNAG	1	0	0	0	0	0
chrIV_1284458r_NoNAG	1	0	0	0	0	0
chrIV_1284497_NoNAG	1	0	0	0	0	0
chrIV_1284497r_NoNAG	1	0	0	0	0	0
chrIV_1284500r_NoNAG	1	0	0	0	0	0
chrIV_1284504_NoNAG	1	0	0	0	0	0
chrIV_1284505r_NoNAG	1	0	0	0	0	0
chrIV_1284534r_NoNAG	1	0	0	0	0	0
chrIV_1284573r_NoNAG	1	0	0	0	0	0
chrIV_1284614	1	0	0	0	0	0
chrIV_1284619_NoNAG	1	0	0	0	0	0
chrIV_1284631_NoNAG	1	0	0	0	0	0
chrIV_1284637	1	0	0	0	0	0
chrIV_1284637r_NoNAG	1	0	0	0	0	0
chrIV_1284704	1	0	0	0	0	0
chrIV_1284731r_NoNAG	1	0	0	0	0	0
chrIV_1284787r_NoNAG	1	0	0	1	1	0
chrIV_1284821_NoNAG	1	0	0	0	0	0
chrIV_1284824_NoNAG	1	0	0	0	0	0
chrIV_1284885r_NoNAG	1	0	0	0	0	0
chrIV_128488_NoNAG	0	1	0	0	1	0
chrIV_128488r_NoNAG	0	1	0	0	1	0
chrIV_1284907_NoNAG	1	0	0	0	0	0
chrIV_1284925_NoNAG	1	0	0	0	0	0
chrIV_1284938r_NoNAG	1	0	0	0	0	0
chrIV_128494_NoNAG	0	0	1	0	1	0
chrIV_1284961_NoNAG	1	0	0	0	0	0
chrIV_1285033r	1	0	0	0	0	0
chrIV_1285038_NoNAG	1	0	0	0	0	0
chrIV_128505	0	0	1	0	1	0
chrIV_1285051_NoNAG	1	0	0	1	1	0
chrIV_1285057r_NoNAG	1	0	0	0	0	0
chrIV_1285089_NoNAG	1	0	0	0	0	0
chrIV_128509	0	0	1	0	1	0
chrIV_1285094r_NoNAG	1	0	0	0	0	0
chrIV_1285114_NoNAG	1	0	0	0	0	0
chrIV_1285130r_NoNAG	1	0	0	1	1	0
chrIV_1285170r_NoNAG	1	0	0	0	0	0
chrIV_1285186_NoNAG	1	0	0	0	0	0
chrIV_1285187r_NoNAG	1	0	0	0	0	0
chrIV_1285221r_NoNAG	1	0	0	0	0	0
chrIV_1285240_NoNAG	1	0	0	1	1	0
chrIV_1285311	1	0	0	0	0	0
chrIV_1285336r_NoNAG	1	0	0	0	0	0
chrIV_1285340r	1	0	0	0	0	0
chrIV_1285350r_NoNAG	1	0	0	0	0	0
chrIV_1285375_NoNAG	1	0	0	0	0	0
chrIV_1285384	1	0	0	0	0	0
chrIV_1285388_NoNAG	1	0	0	0	0	0
chrIV_128541	1	0	0	0	0	0
chrIV_1285429r_NoNAG	1	0	0	0	0	0
chrIV_1285447_NoNAG	1	0	0	0	0	0
chrIV_1285492	1	0	0	0	0	0
chrIV_1285502_NoNAG	1	0	0	0	0	0
chrIV_1285517_NoNAG	1	0	0	0	0	0
chrIV_128551_NoNAG	0	0	1	0	1	0
chrIV_1285567	1	0	0	0	0	0
chrIV_1285578_NoNAG	1	0	0	0	0	0
chrIV_1285593_NoNAG	1	0	0	0	0	0
chrIV_1285609_NoNAG	1	0	0	0	0	0
chrIV_1285632r	1	0	0	0	0	0
chrIV_1285633r	1	0	0	0	0	0
chrIV_1285682r_NoNAG	1	0	0	0	0	0
chrIV_1285705	1	0	0	0	0	0
chrIV_1285722_NoNAG	1	0	0	0	0	0
chrIV_1285736r_NoNAG	1	0	0	0	0	0
chrIV_1285737r_NoNAG	1	0	0	0	0	0
chrIV_1285754r_NoNAG	1	0	0	0	0	0
chrIV_128575_NoNAG	0	0	1	0	1	0
chrIV_1285762_NoNAG	1	0	0	0	0	0
chrIV_1285762r_NoNAG	1	0	0	0	0	0
chrIV_1285770_NoNAG	1	0	0	0	0	0
chrIV_1285816_NoNAG	1	0	0	0	0	0
chrIV_1285817_NoNAG	1	0	0	0	0	0
chrIV_1285826r_NoNAG	1	0	0	0	0	0
chrIV_1285827r_NoNAG	1	0	0	1	1	0
chrIV_1285834_NoNAG	1	0	0	0	0	0
chrIV_1285850r_NoNAG	1	0	0	0	0	0
chrIV_1285865r_NoNAG	0	1	0	0	1	0
chrIV_1285877_NoNAG	0	1	0	0	1	0
chrIV_1285900_NoNAG	1	0	0	0	0	0
chrIV_1285901_NoNAG	1	0	0	0	0	0
chrIV_1285917_NoNAG	1	0	0	0	0	0
chrIV_1285918_NoNAG	1	0	0	0	0	0
chrIV_1285919_NoNAG	1	0	0	0	0	0
chrIV_128593_NoNAG	0	1	0	0	1	0
chrIV_1285949r	1	0	0	0	0	0
chrIV_1285965_NoNAG	1	0	0	0	0	0
chrIV_1285966_NoNAG	1	0	0	0	0	0
chrIV_1285973r_NoNAG	1	0	0	0	0	0
chrIV_1285974r_NoNAG	1	0	0	0	0	0
chrIV_1285991r_NoNAG	1	0	0	0	0	0
chrIV_1285995_NoNAG	1	0	0	0	0	0
chrIV_1286005_NoNAG	1	0	0	0	0	0
chrIV_1286028_NoNAG	1	0	0	0	0	0
chrIV_1286060r_NoNAG	1	0	0	0	0	0
chrIV_1286159	0	1	0	0	1	0
chrIV_1286182_NoNAG	1	0	0	1	1	0
chrIV_1286187r_NoNAG	1	0	0	0	0	0
chrIV_1286202_NoNAG	1	0	0	0	0	0
chrIV_1286225	1	0	0	0	0	0
chrIV_1286225r	1	0	0	0	0	0
chrIV_1286238_NoNAG	1	0	0	0	0	0
chrIV_1286250	1	0	0	0	0	0
chrIV_1286263_NoNAG	1	0	0	0	0	0
chrIV_1286274r_NoNAG	1	0	0	0	0	0
chrIV_1286284_NoNAG	1	0	0	0	0	0
chrIV_1286289r_NoNAG	1	0	0	0	0	0
chrIV_1286312r_NoNAG	1	0	0	0	0	0
chrIV_1286324r_NoNAG	1	0	0	0	0	0
chrIV_1286351_NoNAG	1	0	0	0	0	0
chrIV_1286365r	1	0	0	0	0	0
chrIV_1286366r_NoNAG	1	0	0	0	0	0
chrIV_1286384r_NoNAG	1	0	0	0	0	0
chrIV_1286387r_NoNAG	1	0	0	0	0	0
chrIV_1286414r_NoNAG	1	0	0	0	0	0
chrIV_1286470_NoNAG	1	0	0	0	0	0
chrIV_1286478r_NoNAG	1	0	0	0	0	0
chrIV_1286479	1	0	0	0	0	0
chrIV_1286480_NoNAG	1	0	0	0	0	0
chrIV_1286493_NoNAG	1	0	0	0	0	0
chrIV_1286504_NoNAG	1	0	0	0	0	0
chrIV_1286516r_NoNAG	1	0	0	0	0	0
chrIV_1286517r_NoNAG	1	0	0	0	0	0
chrIV_1286543r_NoNAG	1	0	0	0	0	0
chrIV_1286552r_NoNAG	1	0	0	0	0	0
chrIV_128659_NoNAG	0	0	1	0	1	0
chrIV_1286611_NoNAG	1	0	0	0	0	0
chrIV_1286624r_NoNAG	1	0	0	0	0	0
chrIV_128664_NoNAG	0	0	1	0	1	0
chrIV_1286690_NoNAG	1	0	0	0	0	0
chrIV_1286693_NoNAG	1	0	0	0	0	0
chrIV_1286725_NoNAG	1	0	0	0	0	0
chrIV_1286726_NoNAG	1	0	0	0	0	0
chrIV_1286727_NoNAG	1	0	0	0	0	0
chrIV_1286745	1	0	0	0	0	0
chrIV_1286755_NoNAG	1	0	0	0	0	0
chrIV_1286791_NoNAG	1	0	0	0	0	0
chrIV_1286808r_NoNAG	1	0	0	0	0	0
chrIV_1286820_NoNAG	1	0	0	0	0	0
chrIV_1286825r_NoNAG	1	0	0	0	0	0
chrIV_1286832_NoNAG	1	0	0	0	0	0
chrIV_128686_NoNAG	0	0	0	1	1	0
chrIV_1286871r_NoNAG	1	0	0	0	0	0
chrIV_1286872r_NoNAG	1	0	0	0	0	0
chrIV_1286873r_NoNAG	1	0	0	0	0	0
chrIV_1286887_NoNAG	1	0	0	0	0	0
chrIV_1286903r_NoNAG	1	0	0	0	0	0
chrIV_1286911_NoNAG	1	0	0	0	0	0
chrIV_1286918_NoNAG	1	0	0	0	0	0
chrIV_1286950r_NoNAG	1	0	0	0	0	0
chrIV_1286986r	1	0	0	0	0	0
chrIV_1287001r_NoNAG	1	0	0	0	0	0
chrIV_1287002r_NoNAG	1	0	0	0	0	0
chrIV_1287006r_NoNAG	1	0	0	0	0	0
chrIV_1287071_NoNAG	1	0	0	0	0	0
chrIV_1287075r_NoNAG	1	0	0	0	0	0
chrIV_1287079r_NoNAG	1	0	0	0	0	0
chrIV_1287083r_NoNAG	1	0	0	0	0	0
chrIV_1287101r	1	0	0	0	0	0
chrIV_1287121r_NoNAG	1	0	0	0	0	0
chrIV_1287141r_NoNAG	1	0	0	0	0	0
chrIV_1287144_NoNAG	1	0	0	0	0	0
chrIV_1287165	1	0	0	0	0	0
chrIV_1287183_NoNAG	1	0	0	0	0	0
chrIV_1287198_NoNAG	1	0	0	0	0	0
chrIV_1287228r_NoNAG	1	0	0	0	0	0
chrIV_1287253r_NoNAG	1	0	0	0	0	0
chrIV_1287255_NoNAG	1	0	0	0	0	0
chrIV_1287257r_NoNAG	1	0	0	0	0	0
chrIV_1287276_NoNAG	1	0	0	0	0	0
chrIV_1287277_NoNAG	1	0	0	0	0	0
chrIV_1287285_NoNAG	1	0	0	0	0	0
chrIV_1287287r_NoNAG	1	0	0	0	0	0
chrIV_1287356r_NoNAG	1	0	0	0	0	0
chrIV_1287358_NoNAG	1	0	0	0	0	0
chrIV_1287363r_NoNAG	1	0	0	0	0	0
chrIV_1287364r_NoNAG	1	0	0	0	0	0
chrIV_1287367r_NoNAG	1	0	0	0	0	0
chrIV_1287376r_NoNAG	1	0	0	0	0	0
chrIV_1287377r_NoNAG	1	0	0	0	0	0
chrIV_1287384_NoNAG	1	0	0	0	0	0
chrIV_1287384r_NoNAG	1	0	0	0	0	0
chrIV_1287408_NoNAG	1	0	0	0	0	0
chrIV_1287441r_NoNAG	1	0	0	0	0	0
chrIV_1287466_NoNAG	1	0	0	0	0	0
chrIV_1287501_NoNAG	1	0	0	0	0	0
chrIV_1287509r_NoNAG	1	0	0	0	0	0
chrIV_1287522_NoNAG	1	0	0	0	0	0
chrIV_1287523_NoNAG	1	0	0	0	0	0
chrIV_1287550_NoNAG	1	0	0	0	0	0
chrIV_1287563r_NoNAG	1	0	0	0	0	0
chrIV_1287594_NoNAG	1	0	0	0	0	0
chrIV_128759r_NoNAG	0	0	0	1	1	0
chrIV_1287600_NoNAG	1	0	0	0	0	0
chrIV_1287601	1	0	0	1	1	0
chrIV_1287602	1	0	0	0	0	0
chrIV_1287641r_NoNAG	1	0	0	0	0	0
chrIV_1287645r_NoNAG	1	0	0	0	0	0
chrIV_1287646r_NoNAG	1	0	0	0	0	0
chrIV_1287652	1	0	0	0	0	0
chrIV_1287666r_NoNAG	1	0	0	0	0	0
chrIV_1287698r_NoNAG	1	0	0	0	0	0
chrIV_1287699_NoNAG	1	0	0	0	0	0
chrIV_1287730_NoNAG	1	0	0	0	0	0
chrIV_128773_NoNAG	0	0	0	1	1	0
chrIV_1287742	1	0	0	0	0	0
chrIV_1287744r_NoNAG	1	0	0	0	0	0
chrIV_1287745r_NoNAG	1	0	0	0	0	0
chrIV_1287754_NoNAG	1	0	0	0	0	0
chrIV_1287757r_NoNAG	1	0	0	0	0	0
chrIV_1287765_NoNAG	1	0	0	0	0	0
chrIV_1287766_NoNAG	1	0	0	0	0	0
chrIV_1287767_NoNAG	1	0	0	0	0	0
chrIV_1287768_NoNAG	1	0	0	0	0	0
chrIV_128776_NoNAG	0	0	1	0	1	0
chrIV_1287836r_NoNAG	1	0	0	0	0	0
chrIV_1287845_NoNAG	1	0	0	0	0	0
chrIV_1287853_NoNAG	1	0	0	0	0	0
chrIV_1287861r_NoNAG	1	0	0	0	0	0
chrIV_1287864_NoNAG	1	0	0	0	0	0
chrIV_1287868r_NoNAG	1	0	0	0	0	0
chrIV_1287880_NoNAG	1	0	0	0	0	0
chrIV_1287888r_NoNAG	1	0	0	0	0	0
chrIV_1287895_NoNAG	1	0	0	0	0	0
chrIV_1287896_NoNAG	1	0	0	0	0	0
chrIV_1287904r_NoNAG	1	0	0	0	0	0
chrIV_1287918_NoNAG	1	0	0	0	0	0
chrIV_1287939_NoNAG	1	0	0	0	0	0
chrIV_1287950r_NoNAG	1	0	0	0	0	0
chrIV_1287951r_NoNAG	1	0	0	0	0	0
chrIV_1287969r_NoNAG	1	0	0	0	0	0
chrIV_1287974r_NoNAG	1	0	0	0	0	0
chrIV_1287981r_NoNAG	1	0	0	0	0	0
chrIV_1287993_NoNAG	1	0	0	0	0	0
chrIV_1287996r_NoNAG	1	0	0	0	0	0
chrIV_1288016r	1	0	0	0	0	0
chrIV_1288130r	1	0	0	0	0	0
chrIV_1288165r	1	0	0	0	0	0
chrIV_1288182r_NoNAG	1	0	0	0	0	0
chrIV_1288183	1	0	0	0	0	0
chrIV_1288184	1	0	0	0	0	0
chrIV_128828	0	0	1	0	1	0
chrIV_1288283r_NoNAG	1	0	0	0	0	0
chrIV_1288284r_NoNAG	1	0	0	0	0	0
chrIV_1288297_NoNAG	1	0	0	0	0	0
chrIV_1288315r_NoNAG	1	0	0	1	1	0
chrIV_1288340r_NoNAG	1	0	0	0	0	0
chrIV_1288343r_NoNAG	1	0	0	0	0	0
chrIV_1288354r_NoNAG	1	0	0	0	0	0
chrIV_1288355r_NoNAG	1	0	0	0	0	0
chrIV_1288364r_NoNAG	1	0	0	0	0	0
chrIV_1288367r_NoNAG	1	0	0	0	0	0
chrIV_1288374_NoNAG	1	0	0	0	0	0
chrIV_1288384_NoNAG	1	0	0	0	0	0
chrIV_1288385r_NoNAG	1	0	0	0	0	0
chrIV_1288393r_NoNAG	1	0	0	0	0	0
chrIV_1288397r_NoNAG	1	0	0	0	0	0
chrIV_1288418r_NoNAG	1	0	0	0	0	0
chrIV_1288431r_NoNAG	1	0	0	0	0	0
chrIV_1288434_NoNAG	1	0	0	0	0	0
chrIV_1288436r_NoNAG	1	0	0	0	0	0
chrIV_1288453_NoNAG	1	0	0	0	0	0
chrIV_1288459r_NoNAG	1	0	0	0	0	0
chrIV_1288462_NoNAG	1	0	0	0	0	0
chrIV_1288471r_NoNAG	1	0	0	0	0	0
chrIV_1288480_NoNAG	1	0	0	0	0	0
chrIV_1288496_NoNAG	1	0	0	0	0	0
chrIV_1288517_NoNAG	1	0	0	0	0	0
chrIV_128851r_NoNAG	0	0	0	1	1	0
chrIV_1288534r_NoNAG	1	0	0	0	0	0
chrIV_1288548r_NoNAG	1	0	0	0	0	0
chrIV_1288552_NoNAG	1	0	0	0	0	0
chrIV_1288552r	1	0	0	0	0	0
chrIV_1288553r_NoNAG	1	0	0	0	0	0
chrIV_1288580_NoNAG	1	0	0	0	0	0
chrIV_1288580r_NoNAG	1	0	0	0	0	0
chrIV_1288596	1	0	0	0	0	0
chrIV_1288608_NoNAG	1	0	0	0	0	0
chrIV_1288617_NoNAG	1	0	0	0	0	0
chrIV_1288625r_NoNAG	1	0	0	0	0	0
chrIV_1288631r	1	0	0	0	0	0
chrIV_1288632r_NoNAG	1	0	0	0	0	0
chrIV_1288646r_NoNAG	1	0	0	0	0	0
chrIV_1288649r_NoNAG	1	0	0	0	0	0
chrIV_1288652_NoNAG	1	0	0	0	0	0
chrIV_1288660r_NoNAG	1	0	0	0	0	0
chrIV_1288661r_NoNAG	1	0	0	0	0	0
chrIV_1288674_NoNAG	1	0	0	0	0	0
chrIV_1288675_NoNAG	1	0	0	0	0	0
chrIV_1288676_NoNAG	1	0	0	0	0	0
chrIV_1288688r_NoNAG	1	0	0	0	0	0
chrIV_1288709r_NoNAG	1	0	0	0	0	0
chrIV_1288715r_NoNAG	1	0	0	0	0	0
chrIV_1288716r_NoNAG	1	0	0	0	0	0
chrIV_1288722_NoNAG	1	0	0	0	0	0
chrIV_1288725r	1	0	0	0	0	0
chrIV_1288726r	1	0	0	0	0	0
chrIV_1288733r_NoNAG	1	0	0	0	0	0
chrIV_1288763_NoNAG	1	0	0	0	0	0
chrIV_1288772r_NoNAG	1	0	0	0	0	0
chrIV_1288775_NoNAG	1	0	0	0	0	0
chrIV_1288776_NoNAG	1	0	0	0	0	0
chrIV_1288777r_NoNAG	1	0	0	0	0	0
chrIV_1288786r_NoNAG	1	0	0	0	0	0
chrIV_1288787r_NoNAG	1	0	0	0	0	0
chrIV_1288788_NoNAG	1	0	0	0	0	0
chrIV_1288800_NoNAG	1	0	0	0	0	0
chrIV_1288825r_NoNAG	1	0	0	0	0	0
chrIV_1288831r_NoNAG	1	0	0	0	0	0
chrIV_1288833_NoNAG	1	0	0	0	0	0
chrIV_1288846_NoNAG	1	0	0	0	0	0
chrIV_1288856r_NoNAG	1	0	0	0	0	0
chrIV_1288897r_NoNAG	1	0	0	0	0	0
chrIV_1288911_NoNAG	1	0	0	0	0	0
chrIV_1288916_NoNAG	1	0	0	0	0	0
chrIV_1288926r_NoNAG	1	0	0	0	0	0
chrIV_128895	0	0	0	1	1	0
chrIV_1288995_NoNAG	1	0	0	0	0	0
chrIV_1289052r_NoNAG	1	0	0	0	0	0
chrIV_1289082_NoNAG	1	0	0	0	0	0
chrIV_128911_NoNAG	0	0	1	0	1	0
chrIV_1289135	1	0	0	0	0	0
chrIV_1289136r_NoNAG	1	0	0	0	0	0
chrIV_1289187r	1	0	0	0	0	0
chrIV_1289202_NoNAG	1	0	0	0	0	0
chrIV_1289225r_NoNAG	1	0	0	0	0	0
chrIV_1289226r_NoNAG	1	0	0	0	0	0
chrIV_1289227r_NoNAG	1	0	0	0	0	0
chrIV_1289238r_NoNAG	1	0	0	0	0	0
chrIV_1289262r_NoNAG	1	0	0	0	0	0
chrIV_1289263r_NoNAG	1	0	0	0	0	0
chrIV_1289270r_NoNAG	1	0	0	0	0	0
chrIV_1289275r_NoNAG	1	0	0	1	1	0
chrIV_1289310	1	0	0	0	0	0
chrIV_1289340r	1	0	0	0	0	0
chrIV_1289365r_NoNAG	1	0	0	0	0	0
chrIV_1289387r_NoNAG	1	0	0	0	0	0
chrIV_1289407_NoNAG	1	0	0	0	0	0
chrIV_1289408_NoNAG	1	0	0	0	0	0
chrIV_1289424_NoNAG	1	0	0	0	0	0
chrIV_1289425_NoNAG	1	0	0	0	0	0
chrIV_1289434_NoNAG	1	0	0	0	0	0
chrIV_1289435_NoNAG	1	0	0	0	0	0
chrIV_1289442r_NoNAG	1	0	0	0	0	0
chrIV_1289448r_NoNAG	1	0	0	0	0	0
chrIV_1289460r	1	0	0	0	0	0
chrIV_1289462_NoNAG	1	0	0	0	0	0
chrIV_1289465_NoNAG	1	0	0	0	0	0
chrIV_1289468	1	0	0	0	0	0
chrIV_1289486_NoNAG	1	0	0	0	0	0
chrIV_1289494r_NoNAG	1	0	0	0	0	0
chrIV_1289513_NoNAG	1	0	0	0	0	0
chrIV_1289524_NoNAG	1	0	0	0	0	0
chrIV_1289540_NoNAG	1	0	0	0	0	0
chrIV_1289547_NoNAG	1	0	0	0	0	0
chrIV_1289555_NoNAG	1	0	0	0	0	0
chrIV_1289558r_NoNAG	1	0	0	0	0	0
chrIV_1289559r_NoNAG	1	0	0	0	0	0
chrIV_1289566r_NoNAG	1	0	0	0	0	0
chrIV_1289567_NoNAG	1	0	0	0	0	0
chrIV_1289578_NoNAG	1	0	0	0	0	0
chrIV_1289578r_NoNAG	1	0	0	0	0	0
chrIV_1289607_NoNAG	1	0	0	0	0	0
chrIV_1289656r_NoNAG	1	0	0	0	0	0
chrIV_1289694r_NoNAG	1	0	0	0	0	0
chrIV_1289698_NoNAG	1	0	0	0	0	0
chrIV_1289700r_NoNAG	1	0	0	0	0	0
chrIV_1289715_NoNAG	1	0	0	0	0	0
chrIV_1289740r_NoNAG	1	0	0	0	0	0
chrIV_1289741r_NoNAG	1	0	0	0	0	0
chrIV_1289742r_NoNAG	1	0	0	0	0	0
chrIV_1289750	1	0	0	0	0	0
chrIV_1289753_NoNAG	1	0	0	0	0	0
chrIV_1289754_NoNAG	1	0	0	0	0	0
chrIV_1289755_NoNAG	1	0	0	0	0	0
chrIV_128975r_NoNAG	0	0	0	1	1	0
chrIV_1289765_NoNAG	1	0	0	0	0	0
chrIV_1289778r_NoNAG	1	0	0	0	0	0
chrIV_1289781r_NoNAG	1	0	0	0	0	0
chrIV_1289782r_NoNAG	1	0	0	0	0	0
chrIV_1289794_NoNAG	1	0	0	0	0	0
chrIV_1289802r_NoNAG	1	0	0	0	0	0
chrIV_1289806r_NoNAG	1	0	0	0	0	0
chrIV_128980_NoNAG	0	0	1	0	1	0
chrIV_1289812	1	0	0	0	0	0
chrIV_1289815_NoNAG	1	0	0	0	0	0
chrIV_1289823r_NoNAG	1	0	0	0	0	0
chrIV_1289824r_NoNAG	1	0	0	0	0	0
chrIV_1289857r_NoNAG	1	0	0	0	0	0
chrIV_1289871r_NoNAG	1	0	0	0	0	0
chrIV_1289874r	1	0	0	0	0	0
chrIV_1289886r_NoNAG	1	0	1	1	2	0
chrIV_128991r_NoNAG	1	0	0	0	0	0
chrIV_1289944	1	0	0	0	0	0
chrIV_1289946r	1	0	0	0	0	0
chrIV_1289972_NoNAG	1	0	0	0	0	0
chrIV_1289973r	1	0	0	0	0	0
chrIV_1289982_NoNAG	1	0	0	0	0	0
chrIV_1289985_NoNAG	1	0	0	0	0	0
chrIV_1289991_NoNAG	1	0	0	0	0	0
chrIV_129000	0	1	0	0	1	0
chrIV_1290040r_NoNAG	1	0	0	0	0	0
chrIV_1290064_NoNAG	0	1	0	0	1	0
chrIV_1290068r_NoNAG	0	1	0	0	1	0
chrIV_1290069r_NoNAG	0	1	0	0	1	0
chrIV_1290082_NoNAG	1	0	0	1	1	0
chrIV_1290099	1	0	0	0	0	0
chrIV_1290108_NoNAG	1	0	0	0	0	0
chrIV_1290114r	1	0	0	0	0	0
chrIV_1290124r_NoNAG	1	0	0	0	0	0
chrIV_1290125r_NoNAG	1	0	0	0	0	0
chrIV_1290138r	1	0	0	0	0	0
chrIV_1290139r_NoNAG	1	0	0	1	1	0
chrIV_1290148_NoNAG	1	0	0	0	0	0
chrIV_1290150r_NoNAG	1	0	0	0	0	0
chrIV_1290156r_NoNAG	1	0	0	0	0	0
chrIV_1290183	1	0	0	0	0	0
chrIV_1290200_NoNAG	1	0	0	0	0	0
chrIV_1290201_NoNAG	1	0	0	0	0	0
chrIV_1290215_NoNAG	1	0	0	0	0	0
chrIV_1290218_NoNAG	1	0	0	0	0	0
chrIV_1290219r_NoNAG	1	0	0	0	0	0
chrIV_1290234r_NoNAG	1	0	0	0	0	0
chrIV_1290261r_NoNAG	1	0	0	0	0	0
chrIV_1290263_NoNAG	1	0	0	0	0	0
chrIV_1290290_NoNAG	1	0	0	0	0	0
chrIV_1290298r_NoNAG	1	0	0	0	0	0
chrIV_1290304r_NoNAG	1	0	0	0	0	0
chrIV_1290306_NoNAG	1	0	0	0	0	0
chrIV_1290307	1	0	0	0	0	0
chrIV_1290344_NoNAG	1	0	0	0	0	0
chrIV_1290351r_NoNAG	1	0	0	0	0	0
chrIV_1290362r_NoNAG	1	0	0	0	0	0
chrIV_1290412	1	0	0	0	0	0
chrIV_1290413_NoNAG	1	0	0	0	0	0
chrIV_1290416_NoNAG	1	0	0	1	1	0
chrIV_1290428	1	0	0	0	0	0
chrIV_1290429_NoNAG	1	0	0	0	0	0
chrIV_129042r_NoNAG	1	0	0	0	0	0
chrIV_129043r	1	0	0	0	0	0
chrIV_1290460r_NoNAG	1	0	0	0	0	0
chrIV_129046_NoNAG	1	0	0	0	0	0
chrIV_1290489r_NoNAG	1	0	0	0	0	0
chrIV_1290515r	1	0	0	0	0	0
chrIV_1290544_NoNAG	1	0	0	0	0	0
chrIV_1290569r_NoNAG	1	0	0	0	0	0
chrIV_1290577_NoNAG	1	0	0	0	0	0
chrIV_1290578r_NoNAG	1	0	0	0	0	0
chrIV_1290591r_NoNAG	1	0	0	0	0	0
chrIV_1290605r_NoNAG	1	0	0	0	0	0
chrIV_1290606r_NoNAG	1	0	0	0	0	0
chrIV_1290611_NoNAG	1	0	0	0	0	0
chrIV_1290649r	1	0	0	0	0	0
chrIV_1290677	1	0	0	0	0	0
chrIV_1290696_NoNAG	1	0	0	0	0	0
chrIV_1290703_NoNAG	1	0	0	0	0	0
chrIV_1290716_NoNAG	1	0	0	0	0	0
chrIV_1290730r_NoNAG	1	0	0	0	0	0
chrIV_1290753	1	0	0	0	0	0
chrIV_1290786r	1	0	0	0	0	0
chrIV_1290788_NoNAG	1	0	0	0	0	0
chrIV_129079r_NoNAG	1	0	0	0	0	0
chrIV_129081_NoNAG	1	0	0	0	0	0
chrIV_1290834r_NoNAG	1	0	0	0	0	0
chrIV_1290843r_NoNAG	1	0	0	0	0	0
chrIV_1290864_NoNAG	1	0	0	0	0	0
chrIV_1290879r_NoNAG	1	0	0	0	0	0
chrIV_1290894r_NoNAG	1	0	0	0	0	0
chrIV_1290907_NoNAG	1	0	0	0	0	0
chrIV_1291059_NoNAG	1	0	0	1	1	0
chrIV_129105_NoNAG	0	1	0	0	1	0
chrIV_1291099r_NoNAG	1	0	0	0	0	0
chrIV_1291142_NoNAG	1	0	0	0	0	0
chrIV_1291145_NoNAG	1	0	0	0	0	0
chrIV_1291184r_NoNAG	1	0	0	0	0	0
chrIV_1291200_NoNAG	1	0	0	0	0	0
chrIV_1291226_NoNAG	1	0	0	0	0	0
chrIV_1291233r_NoNAG	1	0	0	0	0	0
chrIV_1291234r_NoNAG	1	0	0	0	0	0
chrIV_1291243r	1	0	0	0	0	0
chrIV_1291244r_NoNAG	1	0	0	0	0	0
chrIV_129124r_NoNAG	1	0	0	0	0	0
chrIV_1291251r_NoNAG	1	0	0	0	0	0
chrIV_1291271_NoNAG	1	0	0	0	0	0
chrIV_1291282_NoNAG	1	0	0	0	0	0
chrIV_1291283_NoNAG	1	0	0	0	0	0
chrIV_1291290r_NoNAG	1	0	0	0	0	0
chrIV_1291302_NoNAG	1	0	0	0	0	0
chrIV_1291311r_NoNAG	1	0	0	0	0	0
chrIV_1291319r_NoNAG	1	0	0	0	0	0
chrIV_1291323_NoNAG	1	0	0	0	0	0
chrIV_1291333r	1	0	0	0	0	0
chrIV_1291346_NoNAG	1	0	0	0	0	0
chrIV_1291347_NoNAG	1	0	0	0	0	0
chrIV_129134r_NoNAG	1	0	0	0	0	0
chrIV_1291356r_NoNAG	1	0	0	0	0	0
chrIV_129136_NoNAG	1	0	0	0	0	0
chrIV_1291408r	1	0	0	0	0	0
chrIV_1291409r_NoNAG	1	0	0	0	0	0
chrIV_1291422r_NoNAG	1	0	0	0	0	0
chrIV_1291441r_NoNAG	1	0	0	0	0	0
chrIV_1291442r_NoNAG	1	0	0	0	0	0
chrIV_1291443r_NoNAG	1	0	0	0	0	0
chrIV_1291449r_NoNAG	1	0	0	0	0	0
chrIV_1291459r_NoNAG	1	0	0	0	0	0
chrIV_1291492r	1	0	0	0	0	0
chrIV_1291493r_NoNAG	1	0	0	0	0	0
chrIV_1291494r	1	0	0	0	0	0
chrIV_1291497r_NoNAG	1	0	0	0	0	0
chrIV_1291498r_NoNAG	1	0	0	0	0	0
chrIV_1291507_NoNAG	1	0	0	0	0	0
chrIV_1291508_NoNAG	1	0	0	0	0	0
chrIV_1291509_NoNAG	1	0	0	0	0	0
chrIV_1291524r_NoNAG	1	0	0	0	0	0
chrIV_1291525r_NoNAG	1	0	0	0	0	0
chrIV_1291534r_NoNAG	1	0	0	0	0	0
chrIV_1291537_NoNAG	1	0	0	0	0	0
chrIV_1291542r	1	0	0	0	0	0
chrIV_1291543r_NoNAG	1	0	0	0	0	0
chrIV_1291560r_NoNAG	1	0	0	0	0	0
chrIV_1291563r_NoNAG	1	0	0	0	0	0
chrIV_1291564r_NoNAG	1	0	0	0	0	0
chrIV_1291573r_NoNAG	1	0	0	0	0	0
chrIV_1291610r_NoNAG	1	0	0	0	0	0
chrIV_1291614r	1	0	0	0	0	0
chrIV_1291635r_NoNAG	1	0	0	0	0	0
chrIV_1291638r_NoNAG	1	0	0	0	0	0
chrIV_1291663r_NoNAG	0	1	0	0	1	0
chrIV_1291668r_NoNAG	0	1	0	0	1	0
chrIV_1291672r_NoNAG	0	1	0	0	1	0
chrIV_129169_NoNAG	1	0	0	0	0	0
chrIV_1291711r	1	0	0	0	0	0
chrIV_1291719	1	0	0	0	0	0
chrIV_1291720_NoNAG	1	0	0	0	0	0
chrIV_1291721	1	0	0	0	0	0
chrIV_1291721r_NoNAG	1	0	0	0	0	0
chrIV_1291722r_NoNAG	1	0	0	0	0	0
chrIV_1291743_NoNAG	1	0	0	0	0	0
chrIV_1291744_NoNAG	1	0	0	0	0	0
chrIV_1291756_NoNAG	1	0	0	0	0	0
chrIV_1291791r_NoNAG	1	0	0	0	0	0
chrIV_1291792_NoNAG	1	0	0	0	0	0
chrIV_1291803_NoNAG	1	0	0	0	0	0
chrIV_1291804_NoNAG	1	0	0	0	0	0
chrIV_1291842r_NoNAG	1	0	0	0	0	0
chrIV_1291851r_NoNAG	1	0	0	0	0	0
chrIV_1291852r_NoNAG	1	0	0	0	0	0
chrIV_1291860r_NoNAG	1	0	0	0	0	0
chrIV_1291861r_NoNAG	1	0	0	0	0	0
chrIV_1291862r_NoNAG	1	0	0	0	0	0
chrIV_1291871r_NoNAG	1	0	0	0	0	0
chrIV_1291872r_NoNAG	1	0	0	0	0	0
chrIV_1291878_NoNAG	1	0	0	0	0	0
chrIV_1291879_NoNAG	1	0	0	0	0	0
chrIV_1291905r_NoNAG	1	0	0	0	0	0
chrIV_1291931r_NoNAG	1	0	0	0	0	0
chrIV_1291932r_NoNAG	1	0	0	0	0	0
chrIV_1291933r_NoNAG	1	0	0	0	0	0
chrIV_1291938r_NoNAG	1	0	0	0	0	0
chrIV_1291941r_NoNAG	1	0	0	0	0	0
chrIV_1291942r_NoNAG	1	0	0	0	0	0
chrIV_1291954r_NoNAG	1	0	0	0	0	0
chrIV_1291959r_NoNAG	1	0	0	0	0	0
chrIV_1291972r_NoNAG	1	0	0	0	0	0
chrIV_1291984	1	0	0	0	0	0
chrIV_1291998r_NoNAG	1	0	0	0	0	0
chrIV_1292007r_NoNAG	1	0	0	0	0	0
chrIV_1292051_NoNAG	1	0	0	0	0	0
chrIV_1292052_NoNAG	1	0	0	0	0	0
chrIV_1292053r	1	0	0	0	0	0
chrIV_1292059_NoNAG	1	0	0	0	0	0
chrIV_1292064r_NoNAG	1	0	0	0	0	0
chrIV_1292065r_NoNAG	1	0	0	0	0	0
chrIV_1292076	1	0	0	0	0	0
chrIV_129209	1	0	0	0	0	0
chrIV_1292094_NoNAG	1	0	0	0	0	0
chrIV_1292106_NoNAG	1	0	0	0	0	0
chrIV_129210_NoNAG	1	0	0	0	0	0
chrIV_1292116_NoNAG	1	0	0	0	0	0
chrIV_1292120_NoNAG	1	0	0	0	0	0
chrIV_1292145r_NoNAG	1	0	0	0	0	0
chrIV_1292149r	1	0	0	0	0	0
chrIV_1292192r_NoNAG	1	0	0	0	0	0
chrIV_1292212r_NoNAG	1	0	0	0	0	0
chrIV_1292232_NoNAG	1	0	0	0	0	0
chrIV_1292274r_NoNAG	1	0	0	0	0	0
chrIV_1292275r_NoNAG	1	0	0	0	0	0
chrIV_1292276r_NoNAG	1	0	0	0	0	0
chrIV_1292290r	1	0	0	0	0	0
chrIV_1292294r_NoNAG	1	0	0	0	0	0
chrIV_1292343r_NoNAG	1	0	0	0	0	0
chrIV_1292348r_NoNAG	1	0	0	0	0	0
chrIV_129235_NoNAG	1	0	0	0	0	0
chrIV_1292361	1	0	0	0	0	0
chrIV_1292388r_NoNAG	1	0	0	0	0	0
chrIV_1292394r_NoNAG	1	0	0	0	0	0
chrIV_1292398r_NoNAG	1	0	0	0	0	0
chrIV_1292422r_NoNAG	1	0	0	0	0	0
chrIV_129243_NoNAG	1	0	0	1	1	0
chrIV_129244_NoNAG	1	0	0	0	0	0
chrIV_1292455r_NoNAG	1	0	0	0	0	0
chrIV_1292495_NoNAG	0	1	0	0	1	0
chrIV_1292496_NoNAG	0	1	0	0	1	0
chrIV_1292541r_NoNAG	1	0	0	0	0	0
chrIV_1292552r	1	0	0	0	0	0
chrIV_1292553_NoNAG	1	0	0	0	0	0
chrIV_1292561r_NoNAG	1	0	0	0	0	0
chrIV_1292562r_NoNAG	1	0	0	0	0	0
chrIV_1292567_NoNAG	1	0	0	0	0	0
chrIV_1292585r_NoNAG	1	0	0	0	0	0
chrIV_1292598r_NoNAG	1	0	0	0	0	0
chrIV_1292600_NoNAG	1	0	0	0	0	0
chrIV_1292626r	1	0	0	0	0	0
chrIV_129265_NoNAG	0	0	1	0	1	0
chrIV_1292661r	1	0	0	0	0	0
chrIV_1292662r_NoNAG	1	0	0	0	0	0
chrIV_1292698r_NoNAG	1	0	0	0	0	0
chrIV_1292717_NoNAG	1	0	0	0	0	0
chrIV_1292718r_NoNAG	1	0	0	0	0	0
chrIV_129274r_NoNAG	0	1	0	0	1	0
chrIV_1292773_NoNAG	1	0	0	0	0	0
chrIV_1292792_NoNAG	1	0	0	0	0	0
chrIV_1292800r_NoNAG	1	0	0	0	0	0
chrIV_1292821r_NoNAG	1	0	0	0	0	0
chrIV_1292824r_NoNAG	1	0	0	0	0	0
chrIV_129282_NoNAG	0	1	0	0	1	0
chrIV_1292834	1	0	0	0	0	0
chrIV_1292838r_NoNAG	1	0	0	0	0	0
chrIV_129283_NoNAG	0	1	0	0	1	0
chrIV_1292856_NoNAG	1	0	0	0	0	0
chrIV_1292869r_NoNAG	1	0	0	0	0	0
chrIV_1292905_NoNAG	1	0	0	0	0	0
chrIV_1292906_NoNAG	1	0	0	0	0	0
chrIV_129291r_NoNAG	1	0	0	0	0	0
chrIV_1292920_NoNAG	1	0	0	0	0	0
chrIV_129292r_NoNAG	1	0	0	0	0	0
chrIV_129294_NoNAG	1	0	0	0	0	0
chrIV_1292976r_NoNAG	1	0	0	0	0	0
chrIV_1292988r	1	0	0	0	0	0
chrIV_1292990_NoNAG	1	0	0	0	0	0
chrIV_1292999_NoNAG	1	0	0	0	0	0
chrIV_1292999r_NoNAG	1	0	0	0	0	0
chrIV_1293001r_NoNAG	1	0	0	0	0	0
chrIV_1293015_NoNAG	1	0	0	0	0	0
chrIV_1293025r_NoNAG	1	0	0	0	0	0
chrIV_1293033_NoNAG	1	0	0	0	0	0
chrIV_1293064	1	0	0	0	0	0
chrIV_1293104_NoNAG	1	0	0	0	0	0
chrIV_1293112r_NoNAG	1	0	0	0	0	0
chrIV_129316_NoNAG	0	1	0	0	1	0
chrIV_129317r_NoNAG	0	1	0	0	1	0
chrIV_1293185	1	0	0	0	0	0
chrIV_1293188_NoNAG	1	0	0	1	1	0
chrIV_1293192r_NoNAG	1	0	0	0	0	0
chrIV_129320r_NoNAG	0	1	0	0	1	0
chrIV_1293219_NoNAG	1	0	0	0	0	0
chrIV_1293233r_NoNAG	1	0	0	0	0	0
chrIV_1293242r_NoNAG	1	0	0	0	0	0
chrIV_1293243r_NoNAG	1	0	0	0	0	0
chrIV_1293263	1	0	0	0	0	0
chrIV_1293294r_NoNAG	1	0	0	1	1	0
chrIV_1293318_NoNAG	1	0	0	1	1	0
chrIV_129334_NoNAG	0	1	0	0	1	0
chrIV_1293360_NoNAG	1	0	0	0	0	0
chrIV_1293363_NoNAG	1	0	0	0	0	0
chrIV_1293364_NoNAG	1	0	0	0	0	0
chrIV_1293365_NoNAG	1	0	0	0	0	0
chrIV_1293389_NoNAG	1	0	0	0	0	0
chrIV_1293395_NoNAG	1	0	0	0	0	0
chrIV_1293400r_NoNAG	1	0	0	0	0	0
chrIV_1293407_NoNAG	1	0	0	0	0	0
chrIV_1293412r_NoNAG	1	0	0	0	0	0
chrIV_1293418r_NoNAG	1	0	0	0	0	0
chrIV_1293421_NoNAG	1	0	0	0	0	0
chrIV_1293422	1	0	0	0	0	0
chrIV_1293445r_NoNAG	1	0	0	0	0	0
chrIV_1293463r_NoNAG	1	0	0	0	0	0
chrIV_1293471_NoNAG	1	0	0	0	0	0
chrIV_1293475r_NoNAG	1	0	0	0	0	0
chrIV_1293487r_NoNAG	1	0	0	0	0	0
chrIV_1293490_NoNAG	1	0	0	0	0	0
chrIV_1293491_NoNAG	1	0	0	0	0	0
chrIV_1293492_NoNAG	1	0	0	1	1	0
chrIV_1293515r_NoNAG	1	0	0	0	0	0
chrIV_1293520r_NoNAG	1	0	0	0	0	0
chrIV_1293521r_NoNAG	1	0	0	0	0	0
chrIV_129352_NoNAG	1	0	0	0	0	0
chrIV_1293532r_NoNAG	1	0	0	0	0	0
chrIV_1293538r	1	0	0	0	0	0
chrIV_1293550	1	0	0	0	0	0
chrIV_1293558_NoNAG	1	0	0	0	0	0
chrIV_1293593_NoNAG	1	0	0	0	0	0
chrIV_129359r_NoNAG	1	0	0	0	0	0
chrIV_129360r_NoNAG	1	0	0	0	0	0
chrIV_1293619r_NoNAG	1	0	0	0	0	0
chrIV_129361r_NoNAG	1	0	0	0	0	0
chrIV_1293620r_NoNAG	1	0	0	0	0	0
chrIV_1293634	1	0	0	0	0	0
chrIV_1293648r_NoNAG	1	0	0	0	0	0
chrIV_1293651r_NoNAG	1	0	0	0	0	0
chrIV_1293654	1	0	0	0	0	0
chrIV_1293669_NoNAG	1	0	0	0	0	0
chrIV_1293669r_NoNAG	1	0	0	0	0	0
chrIV_1293670r_NoNAG	1	0	0	0	0	0
chrIV_1293673_NoNAG	1	0	0	0	0	0
chrIV_1293685r_NoNAG	1	0	0	0	0	0
chrIV_1293687_NoNAG	1	0	0	0	0	0
chrIV_1293706	1	0	0	0	0	0
chrIV_1293717r_NoNAG	1	0	0	0	0	0
chrIV_1293718r_NoNAG	1	0	0	0	0	0
chrIV_1293719_NoNAG	1	0	0	0	0	0
chrIV_1293719r_NoNAG	1	0	0	0	0	0
chrIV_1293720_NoNAG	1	0	0	0	0	0
chrIV_1293720r_NoNAG	1	0	0	0	0	0
chrIV_1293729r_NoNAG	1	0	0	0	0	0
chrIV_1293730r_NoNAG	1	0	0	0	0	0
chrIV_1293731r_NoNAG	1	0	0	0	0	0
chrIV_1293765r_NoNAG	1	0	0	0	0	0
chrIV_1293766r_NoNAG	1	0	0	0	0	0
chrIV_1293778r	1	0	0	0	0	0
chrIV_129377r_NoNAG	1	0	0	0	0	0
chrIV_1293802r	1	0	0	0	0	0
chrIV_1293803r_NoNAG	1	0	0	0	0	0
chrIV_1293819_NoNAG	1	0	0	0	0	0
chrIV_1293821_NoNAG	1	0	0	0	0	0
chrIV_129383r_NoNAG	1	0	0	0	0	0
chrIV_1293841_NoNAG	1	0	0	0	0	0
chrIV_1293852r	1	0	0	0	0	0
chrIV_1293853r_NoNAG	1	0	0	0	0	0
chrIV_1293854r	1	0	0	0	0	0
chrIV_1293855r_NoNAG	1	0	0	0	0	0
chrIV_1293871r_NoNAG	1	0	0	0	0	0
chrIV_1293873_NoNAG	1	0	0	0	0	0
chrIV_129388_NoNAG	1	0	0	0	0	0
chrIV_1293909r_NoNAG	1	0	0	0	0	0
chrIV_129391_NoNAG	1	0	0	0	0	0
chrIV_1293921_NoNAG	1	0	0	0	0	0
chrIV_1293934_NoNAG	1	0	0	0	0	0
chrIV_1293935_NoNAG	1	0	0	0	0	0
chrIV_1293936r_NoNAG	1	0	0	0	0	0
chrIV_1293937r_NoNAG	1	0	0	0	0	0
chrIV_1293942_NoNAG	1	0	0	0	0	0
chrIV_129395r_NoNAG	1	0	0	0	0	0
chrIV_1293963_NoNAG	1	0	0	0	0	0
chrIV_1293966r	1	0	0	0	0	0
chrIV_1293967r_NoNAG	1	0	0	0	0	0
chrIV_1293975_NoNAG	1	0	0	0	0	0
chrIV_1294002_NoNAG	1	0	0	0	0	0
chrIV_1294024_NoNAG	1	0	0	0	0	0
chrIV_1294038_NoNAG	1	0	0	0	0	0
chrIV_129403r_NoNAG	1	0	0	0	0	0
chrIV_1294040r_NoNAG	1	0	0	0	0	0
chrIV_1294047_NoNAG	1	0	0	0	0	0
chrIV_1294048_NoNAG	1	0	0	0	0	0
chrIV_1294048r_NoNAG	1	0	0	0	0	0
chrIV_1294066r_NoNAG	1	0	0	0	0	0
chrIV_1294072r_NoNAG	1	0	0	0	0	0
chrIV_1294077_NoNAG	1	0	0	0	0	0
chrIV_1294080r_NoNAG	1	0	0	0	0	0
chrIV_1294081r_NoNAG	1	0	0	0	0	0
chrIV_1294088r_NoNAG	1	0	0	0	0	0
chrIV_1294114_NoNAG	1	0	0	0	0	0
chrIV_1294119_NoNAG	1	0	0	0	0	0
chrIV_1294124r_NoNAG	1	0	0	0	0	0
chrIV_1294179r_NoNAG	1	0	0	0	0	0
chrIV_1294190r_NoNAG	1	0	0	0	0	0
chrIV_1294209r_NoNAG	1	0	0	0	0	0
chrIV_1294210_NoNAG	1	0	0	0	0	0
chrIV_1294227r_NoNAG	1	0	0	0	0	0
chrIV_1294248r_NoNAG	1	0	0	0	0	0
chrIV_1294252r_NoNAG	1	0	0	0	0	0
chrIV_129426_NoNAG	1	0	0	1	1	0
chrIV_1294279_NoNAG	1	0	0	0	0	0
chrIV_129427_NoNAG	1	0	0	1	1	0
chrIV_129427r_NoNAG	1	0	0	1	1	0
chrIV_1294280_NoNAG	1	0	0	0	0	0
chrIV_1294281	1	0	0	0	0	0
chrIV_1294283_NoNAG	1	0	0	1	1	0
chrIV_1294306	1	0	0	0	0	0
chrIV_1294307_NoNAG	1	0	0	0	0	0
chrIV_1294314r_NoNAG	1	0	0	0	0	0
chrIV_1294328_NoNAG	1	0	0	0	0	0
chrIV_1294330r_NoNAG	1	0	0	0	0	0
chrIV_1294331r_NoNAG	1	0	0	0	0	0
chrIV_1294351r	1	0	0	0	0	0
chrIV_1294354r	1	0	0	0	0	0
chrIV_1294360r_NoNAG	1	0	0	0	0	0
chrIV_1294363_NoNAG	1	0	0	0	0	0
chrIV_1294364_NoNAG	1	0	0	0	0	0
chrIV_1294380r_NoNAG	1	0	0	0	0	0
chrIV_1294387r_NoNAG	1	0	0	0	0	0
chrIV_1294391r_NoNAG	1	0	0	0	0	0
chrIV_1294400r_NoNAG	1	0	0	1	1	0
chrIV_1294406_NoNAG	1	0	0	0	0	0
chrIV_1294414_NoNAG	1	0	0	0	0	0
chrIV_1294424_NoNAG	1	0	0	0	0	0
chrIV_1294464r_NoNAG	1	0	0	0	0	0
chrIV_129446_NoNAG	1	0	0	0	0	0
chrIV_129447	1	0	0	1	1	0
chrIV_1294484	1	0	0	0	0	0
chrIV_129448_NoNAG	1	0	1	0	1	0
chrIV_1294509_NoNAG	1	0	0	0	0	0
chrIV_1294510	1	0	0	0	0	0
chrIV_1294518_NoNAG	1	0	0	0	0	0
chrIV_1294519_NoNAG	1	0	0	0	0	0
chrIV_1294522r_NoNAG	1	0	0	0	0	0
chrIV_1294555_NoNAG	1	0	0	0	0	0
chrIV_1294640r_NoNAG	1	0	0	0	0	0
chrIV_1294642_NoNAG	1	0	0	0	0	0
chrIV_1294643_NoNAG	1	0	0	0	0	0
chrIV_1294644_NoNAG	1	0	0	0	0	0
chrIV_1294655_NoNAG	1	0	0	0	0	0
chrIV_129465_NoNAG	1	0	0	0	0	0
chrIV_1294674_NoNAG	1	0	0	0	0	0
chrIV_1294691_NoNAG	1	0	0	0	0	0
chrIV_1294706r_NoNAG	1	0	0	1	1	0
chrIV_1294708	1	0	0	0	0	0
chrIV_1294755_NoNAG	1	0	0	0	0	0
chrIV_1294769r_NoNAG	1	0	0	0	0	0
chrIV_1294770_NoNAG	1	0	0	0	0	0
chrIV_1294782_NoNAG	1	0	0	0	0	0
chrIV_1294795_NoNAG	1	0	0	0	0	0
chrIV_1294848_NoNAG	1	0	0	0	0	0
chrIV_1294854_NoNAG	1	0	0	0	0	0
chrIV_1294859_NoNAG	1	0	0	0	0	0
chrIV_1294892_NoNAG	1	0	0	0	0	0
chrIV_1294896	1	0	0	0	0	0
chrIV_1294905_NoNAG	1	0	0	0	0	0
chrIV_1294908_NoNAG	1	0	0	0	0	0
chrIV_1294914_NoNAG	1	0	0	0	0	0
chrIV_1294953_NoNAG	1	0	0	0	0	0
chrIV_1294968_NoNAG	1	0	0	0	0	0
chrIV_1294989_NoNAG	1	0	0	0	0	0
chrIV_1294992_NoNAG	1	0	0	0	0	0
chrIV_1295001_NoNAG	1	0	0	0	0	0
chrIV_1295021_NoNAG	1	0	0	0	0	0
chrIV_1295026_NoNAG	1	0	0	0	0	0
chrIV_1295027_NoNAG	1	0	0	0	0	0
chrIV_1295039r_NoNAG	1	0	0	0	0	0
chrIV_129504r_NoNAG	1	0	0	0	0	0
chrIV_129505r_NoNAG	1	0	0	0	0	0
chrIV_1295109	1	0	0	0	0	0
chrIV_1295142_NoNAG	1	0	0	0	0	0
chrIV_1295151_NoNAG	1	0	0	0	0	0
chrIV_1295177r_NoNAG	1	0	0	0	0	0
chrIV_1295201r_NoNAG	1	0	0	0	0	0
chrIV_1295202r_NoNAG	1	0	0	0	0	0
chrIV_1295264r_NoNAG	1	0	0	0	0	0
chrIV_1295265_NoNAG	1	0	0	0	0	0
chrIV_1295266_NoNAG	1	0	0	0	0	0
chrIV_1295267r_NoNAG	1	0	0	0	0	0
chrIV_1295271_NoNAG	1	0	0	0	0	0
chrIV_129533r_NoNAG	1	0	0	0	0	0
chrIV_1295342r_NoNAG	1	0	0	0	0	0
chrIV_1295352_NoNAG	1	0	0	0	0	0
chrIV_1295364r_NoNAG	1	0	0	0	0	0
chrIV_1295372_NoNAG	1	0	0	0	0	0
chrIV_1295398_NoNAG	1	0	0	0	0	0
chrIV_1295399_NoNAG	1	0	0	0	0	0
chrIV_1295409_NoNAG	1	0	0	0	0	0
chrIV_1295410_NoNAG	1	0	0	0	0	0
chrIV_1295411_NoNAG	1	0	0	0	0	0
chrIV_1295424r_NoNAG	1	0	0	0	0	0
chrIV_1295427r_NoNAG	1	0	0	0	0	0
chrIV_1295517_NoNAG	1	0	0	0	0	0
chrIV_1295518_NoNAG	1	0	0	0	0	0
chrIV_1295519	1	0	0	0	0	0
chrIV_1295529r_NoNAG	1	0	0	0	0	0
chrIV_1295562_NoNAG	1	0	0	0	0	0
chrIV_1295589r_NoNAG	1	0	0	0	0	0
chrIV_1295590r_NoNAG	1	0	0	0	0	0
chrIV_1295633r_NoNAG	1	0	0	0	0	0
chrIV_1295648r_NoNAG	1	0	0	0	0	0
chrIV_1295649r_NoNAG	1	0	0	0	0	0
chrIV_1295656r_NoNAG	1	0	0	0	0	0
chrIV_1295672_NoNAG	1	0	0	0	0	0
chrIV_1295697_NoNAG	1	0	0	0	0	0
chrIV_129569r_NoNAG	1	0	0	0	0	0
chrIV_1295750r_NoNAG	1	0	0	0	0	0
chrIV_1295751r_NoNAG	1	0	0	0	0	0
chrIV_1295757r_NoNAG	1	0	0	0	0	0
chrIV_1295760r_NoNAG	1	0	0	0	0	0
chrIV_1295766r_NoNAG	1	0	0	0	0	0
chrIV_129576r_NoNAG	1	0	0	0	0	0
chrIV_129577r_NoNAG	1	0	0	0	0	0
chrIV_1295792r_NoNAG	1	0	0	0	0	0
chrIV_1295811_NoNAG	1	0	0	0	0	0
chrIV_1295817_NoNAG	1	0	0	0	0	0
chrIV_1295829	1	0	0	0	0	0
chrIV_1295861r_NoNAG	1	0	0	0	0	0
chrIV_1295868r_NoNAG	1	0	0	0	0	0
chrIV_129586r_NoNAG	1	0	0	0	0	0
chrIV_1295873r_NoNAG	1	0	0	0	0	0
chrIV_1295877r_NoNAG	1	0	0	0	0	0
chrIV_1295880_NoNAG	1	0	0	0	0	0
chrIV_1295885r_NoNAG	1	0	0	0	0	0
chrIV_1295886r_NoNAG	1	0	0	0	0	0
chrIV_129588_NoNAG	1	0	0	0	0	0
chrIV_1295915_NoNAG	1	0	0	0	0	0
chrIV_1295922r	1	0	0	0	0	0
chrIV_1295937_NoNAG	1	0	0	0	0	0
chrIV_1295962r_NoNAG	1	0	0	0	0	0
chrIV_1295963r_NoNAG	1	0	0	0	0	0
chrIV_1295964_NoNAG	1	0	0	0	0	0
chrIV_1295979	1	0	0	0	0	0
chrIV_1295980_NoNAG	1	0	0	0	0	0
chrIV_1296038_NoNAG	1	0	0	0	0	0
chrIV_1296076	1	0	0	0	0	0
chrIV_1296083_NoNAG	1	0	0	0	0	0
chrIV_1296089r_NoNAG	1	0	0	0	0	0
chrIV_1296090_NoNAG	1	0	0	0	0	0
chrIV_1296111_NoNAG	1	0	0	0	0	0
chrIV_1296112	1	0	0	0	0	0
chrIV_1296132_NoNAG	1	0	0	0	0	0
chrIV_1296198_NoNAG	1	0	0	0	0	0
chrIV_1296210_NoNAG	1	0	0	0	0	0
chrIV_1296215_NoNAG	1	0	0	0	0	0
chrIV_1296216_NoNAG	1	0	0	0	0	0
chrIV_1296217_NoNAG	1	0	0	0	0	0
chrIV_1296218_NoNAG	1	0	0	0	0	0
chrIV_1296219_NoNAG	1	0	0	0	0	0
chrIV_1296222_NoNAG	1	0	0	0	0	0
chrIV_1296225r_NoNAG	1	0	0	0	0	0
chrIV_1296264r	1	0	0	0	0	0
chrIV_1296266_NoNAG	1	0	0	0	0	0
chrIV_1296305_NoNAG	1	0	0	0	0	0
chrIV_1296306r_NoNAG	1	0	0	0	0	0
chrIV_1296313	1	0	0	0	0	0
chrIV_1296373r	1	0	0	0	0	0
chrIV_129637_NoNAG	1	0	0	1	1	0
chrIV_1296380	1	0	0	0	0	0
chrIV_1296390_NoNAG	1	0	0	0	0	0
chrIV_1296398_NoNAG	1	0	0	0	0	0
chrIV_1296403_NoNAG	1	0	0	0	0	0
chrIV_1296435r_NoNAG	1	0	0	0	0	0
chrIV_129645	1	0	0	0	0	0
chrIV_1296475_NoNAG	1	0	0	0	0	0
chrIV_1296490_NoNAG	1	0	0	0	0	0
chrIV_1296493r_NoNAG	1	0	0	0	0	0
chrIV_1296512_NoNAG	1	0	0	0	0	0
chrIV_1296513_NoNAG	1	0	0	0	0	0
chrIV_1296569_NoNAG	1	0	0	0	0	0
chrIV_1296570_NoNAG	1	0	0	0	0	0
chrIV_1296573r_NoNAG	1	0	0	0	0	0
chrIV_1296579r_NoNAG	1	0	0	0	0	0
chrIV_1296585r_NoNAG	1	0	0	0	0	0
chrIV_1296601_NoNAG	1	0	0	0	0	0
chrIV_1296604_NoNAG	1	0	0	0	0	0
chrIV_1296605_NoNAG	1	0	0	0	0	0
chrIV_1296606	1	0	0	0	0	0
chrIV_1296607_NoNAG	1	0	0	0	0	0
chrIV_1296626	1	0	0	0	0	0
chrIV_1296658r_NoNAG	1	0	0	0	0	0
chrIV_1296673_NoNAG	1	0	0	0	0	0
chrIV_1296683r_NoNAG	1	0	0	0	0	0
chrIV_129668r_NoNAG	1	0	0	0	0	0
chrIV_1296696r_NoNAG	1	0	0	0	0	0
chrIV_1296697r_NoNAG	1	0	0	0	0	0
chrIV_129675	1	0	0	0	0	0
chrIV_1296779_NoNAG	1	0	0	0	0	0
chrIV_1296785r_NoNAG	1	0	0	0	0	0
chrIV_1296806r_NoNAG	1	0	0	0	0	0
chrIV_1296826r_NoNAG	1	0	0	0	0	0
chrIV_1296827_NoNAG	1	0	0	0	0	0
chrIV_1296828_NoNAG	1	0	0	0	0	0
chrIV_1296833_NoNAG	1	0	0	0	0	0
chrIV_1296843_NoNAG	1	0	0	0	0	0
chrIV_1296924	1	0	0	0	0	0
chrIV_1296948_NoNAG	1	0	0	0	0	0
chrIV_1296954_NoNAG	1	0	0	0	0	0
chrIV_129696_NoNAG	1	0	0	0	0	0
chrIV_1296977	1	0	0	0	0	0
chrIV_1296982_NoNAG	1	0	0	0	0	0
chrIV_1296994r_NoNAG	1	0	0	0	0	0
chrIV_1297025	1	0	0	0	0	0
chrIV_1297040r_NoNAG	1	0	0	0	0	0
chrIV_1297049r_NoNAG	1	0	0	0	0	0
chrIV_129704r_NoNAG	1	0	0	1	1	0
chrIV_1297055r_NoNAG	1	0	0	0	0	0
chrIV_1297056r_NoNAG	1	0	0	0	0	0
chrIV_1297072r	1	0	0	0	0	0
chrIV_1297096r	1	0	0	0	0	0
chrIV_1297099r_NoNAG	1	0	0	0	0	0
chrIV_1297115_NoNAG	1	0	0	0	0	0
chrIV_1297123r_NoNAG	1	0	0	0	0	0
chrIV_1297132r_NoNAG	1	0	0	0	0	0
chrIV_1297166_NoNAG	1	0	0	0	0	0
chrIV_1297173_NoNAG	1	0	0	0	0	0
chrIV_1297187_NoNAG	1	0	0	0	0	0
chrIV_129718_NoNAG	1	0	0	0	0	0
chrIV_1297190_NoNAG	1	0	0	0	0	0
chrIV_1297191r	1	0	0	0	0	0
chrIV_1297200r_NoNAG	1	0	0	0	0	0
chrIV_1297217r_NoNAG	1	0	0	0	0	0
chrIV_1297218r_NoNAG	1	0	0	0	0	0
chrIV_1297239_NoNAG	1	0	0	0	0	0
chrIV_1297239r_NoNAG	1	0	0	0	0	0
chrIV_1297244	1	0	0	0	0	0
chrIV_1297252r_NoNAG	1	0	0	0	0	0
chrIV_1297253r_NoNAG	1	0	0	0	0	0
chrIV_1297289	1	0	0	0	0	0
chrIV_1297290_NoNAG	1	0	0	0	0	0
chrIV_1297334r_NoNAG	1	0	0	0	0	0
chrIV_1297335r_NoNAG	1	0	0	0	0	0
chrIV_1297336r_NoNAG	1	0	0	0	0	0
chrIV_1297368r_NoNAG	1	0	0	0	0	0
chrIV_1297369r_NoNAG	1	0	0	0	0	0
chrIV_1297394_NoNAG	1	0	0	0	0	0
chrIV_1297442_NoNAG	1	0	0	0	0	0
chrIV_1297443r_NoNAG	1	0	0	0	0	0
chrIV_1297444r_NoNAG	1	0	0	0	0	0
chrIV_1297445_NoNAG	1	0	0	0	0	0
chrIV_1297452r_NoNAG	1	0	0	0	0	0
chrIV_1297453r	1	0	0	0	0	0
chrIV_1297454r_NoNAG	1	0	0	0	0	0
chrIV_1297455r_NoNAG	1	0	0	0	0	0
chrIV_1297456r_NoNAG	1	0	0	0	0	0
chrIV_1297476_NoNAG	1	0	0	0	0	0
chrIV_1297483r_NoNAG	1	0	0	0	0	0
chrIV_1297525r	1	0	0	0	0	0
chrIV_129752_NoNAG	1	0	0	1	1	0
chrIV_1297543r_NoNAG	1	0	0	0	0	0
chrIV_1297546r_NoNAG	1	0	0	0	0	0
chrIV_1297558r_NoNAG	1	0	0	0	0	0
chrIV_1297563r_NoNAG	1	0	0	0	0	0
chrIV_1297566_NoNAG	1	0	0	0	0	0
chrIV_1297568r_NoNAG	1	0	0	0	0	0
chrIV_1297569r_NoNAG	1	0	0	0	0	0
chrIV_1297579r_NoNAG	1	0	0	0	0	0
chrIV_1297580_NoNAG	1	0	0	0	0	0
chrIV_1297584r_NoNAG	1	0	0	0	0	0
chrIV_1297594r_NoNAG	1	0	0	0	0	0
chrIV_1297638r_NoNAG	1	0	0	1	1	0
chrIV_1297660_NoNAG	1	0	0	0	0	0
chrIV_129766r_NoNAG	1	0	0	0	0	0
chrIV_1297671r_NoNAG	1	0	0	0	0	0
chrIV_1297672r_NoNAG	1	0	0	0	0	0
chrIV_1297703r_NoNAG	1	0	0	0	0	0
chrIV_1297725_NoNAG	1	0	0	0	0	0
chrIV_1297769_NoNAG	1	0	0	0	0	0
chrIV_1297784r_NoNAG	1	0	0	0	0	0
chrIV_1297790_NoNAG	1	0	0	0	0	0
chrIV_1297803r_NoNAG	1	0	0	0	0	0
chrIV_1297804_NoNAG	1	0	0	0	0	0
chrIV_1297805_NoNAG	1	0	0	0	0	0
chrIV_1297849r	1	0	0	0	0	0
chrIV_1297869r_NoNAG	1	0	0	0	0	0
chrIV_1297870r_NoNAG	1	0	0	0	0	0
chrIV_1297897r_NoNAG	1	0	0	0	0	0
chrIV_1297902_NoNAG	1	0	0	1	1	0
chrIV_1297905_NoNAG	1	0	0	0	0	0
chrIV_1297920_NoNAG	1	0	0	0	0	0
chrIV_1297929_NoNAG	1	0	0	0	0	0
chrIV_1297953	1	0	0	0	0	0
chrIV_1297957r_NoNAG	1	0	0	0	0	0
chrIV_1297960r	1	0	0	0	0	0
chrIV_1297973_NoNAG	1	0	0	0	0	0
chrIV_129797r_NoNAG	1	0	0	0	0	0
chrIV_1298016r	1	0	0	0	0	0
chrIV_1298027_NoNAG	1	0	0	0	0	0
chrIV_1298053r_NoNAG	1	0	0	0	0	0
chrIV_1298056r_NoNAG	1	0	0	0	0	0
chrIV_1298062r_NoNAG	1	0	0	0	0	0
chrIV_1298073_NoNAG	1	0	0	0	0	0
chrIV_1298073r_NoNAG	1	0	0	0	0	0
chrIV_1298082_NoNAG	1	0	0	0	0	0
chrIV_1298086r	1	0	0	0	0	0
chrIV_1298087r_NoNAG	1	0	0	0	0	0
chrIV_1298102_NoNAG	1	0	0	0	0	0
chrIV_1298111r_NoNAG	1	0	0	0	0	0
chrIV_1298156_NoNAG	1	0	0	0	0	0
chrIV_1298156r_NoNAG	1	0	0	0	0	0
chrIV_129820_NoNAG	1	0	0	0	0	0
chrIV_1298254_NoNAG	1	0	0	0	0	0
chrIV_1298278r_NoNAG	1	0	0	0	0	0
chrIV_1298289_NoNAG	1	0	0	0	0	0
chrIV_129830_NoNAG	1	0	0	1	1	0
chrIV_1298349_NoNAG	1	0	0	1	1	0
chrIV_1298361_NoNAG	1	0	0	0	0	0
chrIV_1298372r_NoNAG	1	0	0	0	0	0
chrIV_1298375r	1	0	0	0	0	0
chrIV_1298403r_NoNAG	1	0	0	0	0	0
chrIV_1298421r_NoNAG	1	0	0	0	0	0
chrIV_1298429r_NoNAG	1	0	0	0	0	0
chrIV_1298435_NoNAG	1	0	0	0	0	0
chrIV_129845r	1	0	0	0	0	0
chrIV_1298529_NoNAG	1	0	0	0	0	0
chrIV_1298531r_NoNAG	1	0	0	0	0	0
chrIV_129853_NoNAG	1	0	0	0	0	0
chrIV_1298550_NoNAG	1	0	0	0	0	0
chrIV_1298557_NoNAG	1	0	0	0	0	0
chrIV_1298560_NoNAG	1	0	0	0	0	0
chrIV_1298561_NoNAG	1	0	0	0	0	0
chrIV_1298583_NoNAG	1	0	0	0	0	0
chrIV_1298586_NoNAG	1	0	0	0	0	0
chrIV_1298634_NoNAG	1	0	0	0	0	0
chrIV_1298635_NoNAG	1	0	0	0	0	0
chrIV_1298652_NoNAG	1	0	0	0	0	0
chrIV_1298653_NoNAG	1	0	0	0	0	0
chrIV_1298665_NoNAG	1	0	0	0	0	0
chrIV_1298694_NoNAG	1	0	0	0	0	0
chrIV_1298706_NoNAG	1	0	0	0	0	0
chrIV_1298731r_NoNAG	1	0	0	0	0	0
chrIV_1298739_NoNAG	1	0	0	0	0	0
chrIV_1298785_NoNAG	1	0	0	0	0	0
chrIV_1298796_NoNAG	1	0	0	0	0	0
chrIV_1298823r_NoNAG	1	0	0	1	1	0
chrIV_1298844_NoNAG	1	0	0	0	0	0
chrIV_1298853_NoNAG	1	0	0	0	0	0
chrIV_1298875_NoNAG	1	0	0	0	0	0
chrIV_1298905_NoNAG	1	0	0	0	0	0
chrIV_129890r	1	0	0	0	0	0
chrIV_1298912r_NoNAG	1	0	0	0	0	0
chrIV_1298974_NoNAG	1	0	0	1	1	0
chrIV_1298975_NoNAG	1	0	0	1	1	0
chrIV_1298986_NoNAG	1	0	0	0	0	0
chrIV_1298987_NoNAG	1	0	0	0	0	0
chrIV_1298990_NoNAG	1	0	0	0	0	0
chrIV_1299004_NoNAG	1	0	0	0	0	0
chrIV_1299020	1	0	0	0	0	0
chrIV_1299039	1	0	0	0	0	0
chrIV_1299073_NoNAG	1	0	0	0	0	0
chrIV_1299098r_NoNAG	1	0	0	0	0	0
chrIV_1299103_NoNAG	1	0	0	0	0	0
chrIV_129912_NoNAG	1	0	0	0	0	0
chrIV_1299156r	1	0	0	0	0	0
chrIV_129916r_NoNAG	1	0	0	0	0	0
chrIV_1299183_NoNAG	1	0	0	0	0	0
chrIV_1299215r_NoNAG	1	0	0	0	0	0
chrIV_1299230r_NoNAG	1	0	0	0	0	0
chrIV_1299254_NoNAG	1	0	0	0	0	0
chrIV_1299258r	1	0	0	0	0	0
chrIV_1299262r_NoNAG	1	0	0	0	0	0
chrIV_1299274_NoNAG	1	0	0	0	0	0
chrIV_1299285_NoNAG	1	0	0	0	0	0
chrIV_1299296_NoNAG	1	0	0	0	0	0
chrIV_1299315_NoNAG	1	0	0	0	0	0
chrIV_1299326r	1	0	0	0	0	0
chrIV_1299327r_NoNAG	1	0	0	0	0	0
chrIV_1299349r_NoNAG	1	0	0	0	0	0
chrIV_1299359_NoNAG	1	0	0	0	0	0
chrIV_1299360_NoNAG	1	0	0	0	0	0
chrIV_1299363_NoNAG	1	0	0	0	0	0
chrIV_1299377_NoNAG	1	0	0	0	0	0
chrIV_129939r_NoNAG	1	0	0	0	0	0
chrIV_1299484_NoNAG	1	0	0	0	0	0
chrIV_1299485_NoNAG	1	0	0	0	0	0
chrIV_1299492r_NoNAG	1	0	0	0	0	0
chrIV_1299493r_NoNAG	1	0	0	0	0	0
chrIV_1299496_NoNAG	1	0	0	1	1	0
chrIV_1299531	1	0	0	0	0	0
chrIV_1299556_NoNAG	1	0	0	0	0	0
chrIV_1299615_NoNAG	1	0	0	0	0	0
chrIV_1299631_NoNAG	1	0	0	0	0	0
chrIV_1299634_NoNAG	1	0	0	1	1	0
chrIV_1299642_NoNAG	1	0	0	0	0	0
chrIV_1299645r_NoNAG	1	0	0	0	0	0
chrIV_1299676_NoNAG	1	0	0	0	0	0
chrIV_1299678r_NoNAG	1	0	0	0	0	0
chrIV_1299731_NoNAG	1	0	0	0	0	0
chrIV_1299740_NoNAG	1	0	0	0	0	0
chrIV_1299740r_NoNAG	1	0	0	0	0	0
chrIV_1299741r_NoNAG	1	0	0	0	0	0
chrIV_1299742r_NoNAG	1	0	0	0	0	0
chrIV_1299749_NoNAG	1	0	0	0	0	0
chrIV_1299753_NoNAG	1	0	0	0	0	0
chrIV_1299758r_NoNAG	1	0	0	0	0	0
chrIV_1299759_NoNAG	1	0	0	0	0	0
chrIV_1299771_NoNAG	1	0	0	0	0	0
chrIV_1299783_NoNAG	1	0	0	0	0	0
chrIV_1299819_NoNAG	1	0	0	0	0	0
chrIV_1299835	1	0	0	0	0	0
chrIV_1299860r_NoNAG	1	0	0	0	0	0
chrIV_1299862_NoNAG	1	0	0	0	0	0
chrIV_1299866r_NoNAG	1	0	0	0	0	0
chrIV_1299882_NoNAG	1	0	0	0	0	0
chrIV_1299883_NoNAG	1	0	0	0	0	0
chrIV_1299895r_NoNAG	1	0	0	0	0	0
chrIV_1299909	1	0	0	0	0	0
chrIV_1299913_NoNAG	1	0	0	0	0	0
chrIV_1299952r_NoNAG	1	0	0	0	0	0
chrIV_129995r_NoNAG	1	0	0	0	0	0
chrIV_1299974r_NoNAG	1	0	0	0	0	0
chrIV_1299992	1	0	0	1	1	0
chrIV_1299994r_NoNAG	1	0	0	1	1	0
chrIV_1300028r_NoNAG	1	0	0	1	1	0
chrIV_1300044_NoNAG	1	0	0	0	0	0
chrIV_130005_NoNAG	1	0	0	0	0	0
chrIV_1300068r_NoNAG	1	0	0	0	0	0
chrIV_1300069_NoNAG	1	0	0	0	0	0
chrIV_1300084_NoNAG	1	0	0	0	0	0
chrIV_1300100r_NoNAG	1	0	0	0	0	0
chrIV_1300119r_NoNAG	1	0	0	1	1	0
chrIV_1300126	1	0	0	2	2	0
chrIV_1300171_NoNAG	1	0	0	0	0	0
chrIV_1300184r_NoNAG	1	0	0	0	0	0
chrIV_1300216_NoNAG	1	0	0	0	0	0
chrIV_1300268r_NoNAG	1	0	0	0	0	0
chrIV_1300277r_NoNAG	1	0	0	0	0	0
chrIV_1300279r_NoNAG	1	0	0	0	0	0
chrIV_1300280r_NoNAG	1	0	0	0	0	0
chrIV_1300281_NoNAG	1	0	0	0	0	0
chrIV_1300281r_NoNAG	1	0	0	0	0	0
chrIV_1300288r_NoNAG	1	0	0	0	0	0
chrIV_1300352r_NoNAG	1	0	0	0	0	0
chrIV_1300385_NoNAG	1	0	0	0	0	0
chrIV_1300442	1	0	0	0	0	0
chrIV_1300478_NoNAG	1	0	0	0	0	0
chrIV_1300490_NoNAG	1	0	0	0	0	0
chrIV_1300534r_NoNAG	1	0	0	0	0	0
chrIV_1300536_NoNAG	1	0	0	0	0	0
chrIV_130053_NoNAG	1	0	0	0	0	0
chrIV_1300555_NoNAG	1	0	0	0	0	0
chrIV_1300570_NoNAG	1	0	0	0	0	0
chrIV_1300571_NoNAG	1	0	0	0	0	0
chrIV_1300572r_NoNAG	1	0	0	0	0	0
chrIV_1300578r_NoNAG	1	0	0	0	0	0
chrIV_1300595r_NoNAG	1	0	0	0	0	0
chrIV_1300618r_NoNAG	1	0	0	0	0	0
chrIV_1300676_NoNAG	1	0	0	0	0	0
chrIV_1300712_NoNAG	1	0	0	0	0	0
chrIV_1300723r	1	0	0	0	0	0
chrIV_1300728r_NoNAG	1	0	0	0	0	0
chrIV_1300748r_NoNAG	1	0	0	0	0	0
chrIV_1300751r_NoNAG	1	0	0	0	0	0
chrIV_1300752	1	0	0	0	0	0
chrIV_1300753_NoNAG	1	0	0	0	0	0
chrIV_1300755r_NoNAG	1	0	0	1	1	0
chrIV_1300784_NoNAG	1	0	0	0	0	0
chrIV_1300785_NoNAG	1	0	0	0	0	0
chrIV_1300786_NoNAG	1	0	0	0	0	0
chrIV_1300792_NoNAG	1	0	0	0	0	0
chrIV_1300831	1	0	0	0	0	0
chrIV_130085	1	0	0	1	1	0
chrIV_1300857r_NoNAG	1	0	0	0	0	0
chrIV_1300873_NoNAG	1	0	0	0	0	0
chrIV_1300877_NoNAG	1	0	0	0	0	0
chrIV_1300888r_NoNAG	1	0	0	0	0	0
chrIV_1300894_NoNAG	1	0	0	0	0	0
chrIV_1300897_NoNAG	1	0	0	0	0	0
chrIV_1300926r_NoNAG	1	0	0	0	0	0
chrIV_1300937r_NoNAG	1	0	0	0	0	0
chrIV_1300938r_NoNAG	1	0	0	0	0	0
chrIV_1300956r	1	0	0	0	0	0
chrIV_1300965r	1	0	0	0	0	0
chrIV_1300985r_NoNAG	1	0	0	0	0	0
chrIV_1301047r	1	0	0	0	0	0
chrIV_1301102r_NoNAG	1	0	0	0	0	0
chrIV_1301103_NoNAG	1	0	0	0	0	0
chrIV_1301111_NoNAG	1	0	0	0	0	0
chrIV_1301113r	1	0	0	0	0	0
chrIV_1301184_NoNAG	1	0	0	0	0	0
chrIV_1301218r_NoNAG	1	0	0	0	0	0
chrIV_1301231r_NoNAG	1	0	0	0	0	0
chrIV_1301232r_NoNAG	1	0	0	0	0	0
chrIV_130123r	1	0	0	0	0	0
chrIV_1301241r_NoNAG	1	0	0	0	0	0
chrIV_1301275r_NoNAG	1	0	0	0	0	0
chrIV_1301314_NoNAG	1	0	0	0	0	0
chrIV_1301332r_NoNAG	1	0	0	0	0	0
chrIV_1301341r_NoNAG	1	0	0	0	0	0
chrIV_1301342r_NoNAG	1	0	0	0	0	0
chrIV_1301343r_NoNAG	1	0	0	0	0	0
chrIV_1301350r	1	0	0	0	0	0
chrIV_1301360r_NoNAG	1	0	0	0	0	0
chrIV_1301361r_NoNAG	1	0	0	0	0	0
chrIV_1301366r_NoNAG	1	0	0	0	0	0
chrIV_1301370_NoNAG	1	0	0	0	0	0
chrIV_1301376r_NoNAG	1	0	0	0	0	0
chrIV_1301377_NoNAG	1	0	0	0	0	0
chrIV_1301379r_NoNAG	1	0	0	0	0	0
chrIV_1301385r_NoNAG	1	0	0	0	0	0
chrIV_1301386r_NoNAG	1	0	0	0	0	0
chrIV_1301387r_NoNAG	1	0	0	0	0	0
chrIV_1301388r_NoNAG	1	0	0	0	0	0
chrIV_1301419r_NoNAG	1	0	0	0	0	0
chrIV_1301430_NoNAG	1	0	0	0	0	0
chrIV_1301435_NoNAG	1	0	0	0	0	0
chrIV_1301443r_NoNAG	1	0	0	0	0	0
chrIV_1301448r_NoNAG	1	0	0	0	0	0
chrIV_1301473r	1	0	0	0	0	0
chrIV_1301484_NoNAG	1	0	0	0	0	0
chrIV_1301509_NoNAG	1	0	0	0	0	0
chrIV_1301545r	1	0	0	0	0	0
chrIV_1301565r_NoNAG	1	0	0	0	0	0
chrIV_1301566r_NoNAG	1	0	0	0	0	0
chrIV_1301576	1	0	0	0	0	0
chrIV_1301578r_NoNAG	1	0	0	0	0	0
chrIV_1301579r_NoNAG	1	0	0	0	0	0
chrIV_1301580r_NoNAG	1	0	0	0	0	0
chrIV_1301588r_NoNAG	1	0	0	0	0	0
chrIV_130161r_NoNAG	1	0	0	0	0	0
chrIV_1301622r_NoNAG	1	1	0	0	1	0
chrIV_1301634r_NoNAG	1	0	1	0	1	0
chrIV_1301649_NoNAG	1	0	0	0	0	0
chrIV_1301652_NoNAG	1	0	0	0	0	0
chrIV_1301661_NoNAG	1	0	1	0	1	0
chrIV_1301678_NoNAG	1	0	0	1	1	0
chrIV_1301689r_NoNAG	1	0	0	1	1	0
chrIV_1301692r_NoNAG	1	0	0	1	1	0
chrIV_1301695r	1	0	0	1	1	0
chrIV_1301699_NoNAG	1	0	0	1	1	0
chrIV_1301700_NoNAG	1	0	0	1	1	0
chrIV_1301703r_NoNAG	1	0	0	0	0	0
chrIV_1301717_NoNAG	1	0	0	0	0	0
chrIV_1301721_NoNAG	1	0	1	0	1	0
chrIV_1301728r_NoNAG	1	1	0	0	1	0
chrIV_1301729r_NoNAG	1	1	0	0	1	0
chrIV_1301738_NoNAG	1	0	1	0	1	0
chrIV_1301747_NoNAG	1	0	0	1	1	0
chrIV_1301755r_NoNAG	1	0	0	2	2	0
chrIV_1301757	1	0	1	0	1	0
chrIV_1301761r_NoNAG	1	0	1	0	1	0
chrIV_1301764r_NoNAG	1	0	0	1	1	0
chrIV_1301795r_NoNAG	1	0	1	0	1	0
chrIV_1301898_NoNAG	1	0	0	0	0	0
chrIV_1301912_NoNAG	1	0	0	1	1	0
chrIV_1301927r_NoNAG	1	1	0	0	1	0
chrIV_1301993_NoNAG	1	0	1	0	1	0
chrIV_1301994_NoNAG	1	0	1	0	1	0
chrIV_1302056r_NoNAG	1	0	0	0	0	0
chrIV_1302057r_NoNAG	1	0	0	1	1	0
chrIV_1302066_NoNAG	1	0	1	0	1	0
chrIV_1302093_NoNAG	1	0	0	0	0	0
chrIV_1302102r_NoNAG	1	0	0	0	0	0
chrIV_1302151	1	0	0	0	0	0
chrIV_1302232_NoNAG	1	0	0	0	0	0
chrIV_1302251r_NoNAG	1	0	0	0	0	0
chrIV_1302269r_NoNAG	1	0	0	0	0	0
chrIV_1302287_NoNAG	1	0	0	0	0	0
chrIV_1302295r_NoNAG	1	0	0	0	0	0
chrIV_1302311r_NoNAG	1	0	0	0	0	0
chrIV_1302317_NoNAG	1	0	0	0	0	0
chrIV_1302321_NoNAG	1	0	0	0	0	0
chrIV_1302359r	1	0	0	0	0	0
chrIV_130237_NoNAG	1	0	0	0	0	0
chrIV_1302390r_NoNAG	1	0	0	0	0	0
chrIV_1302398r_NoNAG	1	0	0	0	0	0
chrIV_1302405r	1	0	0	0	0	0
chrIV_1302406r_NoNAG	1	0	0	0	0	0
chrIV_130243_NoNAG	1	0	0	0	0	0
chrIV_1302447	1	0	0	0	0	0
chrIV_1302451r_NoNAG	1	0	0	0	0	0
chrIV_1302490r_NoNAG	1	0	0	0	0	0
chrIV_1302504_NoNAG	1	0	0	0	0	0
chrIV_1302516_NoNAG	1	0	0	0	0	0
chrIV_1302516r_NoNAG	1	0	0	0	0	0
chrIV_1302517r_NoNAG	1	0	0	0	0	0
chrIV_1302535_NoNAG	1	0	0	0	0	0
chrIV_1302541_NoNAG	1	0	0	0	0	0
chrIV_1302586_NoNAG	1	0	0	0	0	0
chrIV_1302588r	1	0	0	0	0	0
chrIV_1302682_NoNAG	1	0	0	1	1	0
chrIV_130272r_NoNAG	1	0	0	0	0	0
chrIV_130273r_NoNAG	1	0	0	0	0	0
chrIV_1302741r	1	0	0	1	1	0
chrIV_130274r_NoNAG	1	0	0	0	0	0
chrIV_1302769_NoNAG	0	1	0	0	1	0
chrIV_1302769r_NoNAG	0	1	0	0	1	0
chrIV_130277r_NoNAG	1	0	0	0	0	0
chrIV_1302790	1	0	0	0	0	0
chrIV_1302792r	1	0	0	0	0	0
chrIV_1302807_NoNAG	1	0	0	0	0	0
chrIV_1302816_NoNAG	1	0	0	0	0	0
chrIV_1302843_NoNAG	1	0	0	0	0	0
chrIV_1302869r	1	0	0	0	0	0
chrIV_1302880_NoNAG	1	0	0	0	0	0
chrIV_1302917_NoNAG	1	0	0	0	0	0
chrIV_1302919r_NoNAG	1	0	0	0	0	0
chrIV_130291_NoNAG	1	0	0	0	0	0
chrIV_1302925r_NoNAG	1	0	0	0	0	0
chrIV_1302929r_NoNAG	1	0	0	0	0	0
chrIV_1302943r_NoNAG	1	0	0	0	0	0
chrIV_1303030_NoNAG	1	0	0	0	0	0
chrIV_130303r_NoNAG	1	0	0	0	0	0
chrIV_1303066r_NoNAG	1	0	0	0	0	0
chrIV_1303068_NoNAG	1	0	0	0	0	0
chrIV_1303106r	1	0	0	0	0	0
chrIV_1303110_NoNAG	1	0	0	0	0	0
chrIV_1303129_NoNAG	1	0	0	0	0	0
chrIV_1303169_NoNAG	1	0	0	0	0	0
chrIV_1303189_NoNAG	1	0	0	0	0	0
chrIV_1303214r_NoNAG	1	0	0	0	0	0
chrIV_1303215r	1	0	0	0	0	0
chrIV_1303216r_NoNAG	1	0	0	0	0	0
chrIV_1303217r_NoNAG	1	0	0	0	0	0
chrIV_1303235r	1	0	0	0	0	0
chrIV_1303238r_NoNAG	1	0	0	0	0	0
chrIV_1303253r_NoNAG	1	0	0	0	0	0
chrIV_1303254r_NoNAG	1	0	0	0	0	0
chrIV_1303271r_NoNAG	1	0	0	0	0	0
chrIV_1303282_NoNAG	1	0	0	0	0	0
chrIV_1303319_NoNAG	1	0	0	0	0	0
chrIV_1303321r_NoNAG	1	0	0	0	0	0
chrIV_1303346r_NoNAG	1	0	0	0	0	0
chrIV_1303360	1	0	0	0	0	0
chrIV_1303370	1	0	0	0	0	0
chrIV_1303431r_NoNAG	1	0	0	0	0	0
chrIV_1303438r_NoNAG	1	0	0	0	0	0
chrIV_1303443_NoNAG	1	0	0	0	0	0
chrIV_1303443r_NoNAG	1	0	0	0	0	0
chrIV_1303444_NoNAG	1	0	0	0	0	0
chrIV_1303451r	1	0	0	0	0	0
chrIV_1303471_NoNAG	1	0	0	0	0	0
chrIV_1303477_NoNAG	1	0	0	0	0	0
chrIV_1303484_NoNAG	1	0	0	0	0	0
chrIV_1303485_NoNAG	1	0	0	0	0	0
chrIV_1303491_NoNAG	1	0	0	0	0	0
chrIV_1303516r_NoNAG	1	0	0	0	0	0
chrIV_1303536	1	0	0	0	0	0
chrIV_1303547	1	0	0	0	0	0
chrIV_1303550_NoNAG	1	0	0	0	0	0
chrIV_1303551_NoNAG	1	0	0	0	0	0
chrIV_1303561r_NoNAG	1	0	0	0	0	0
chrIV_1303563_NoNAG	1	0	0	0	0	0
chrIV_1303604_NoNAG	1	0	0	0	0	0
chrIV_1303605_NoNAG	1	0	0	0	0	0
chrIV_1303635	1	0	0	1	1	0
chrIV_1303640_NoNAG	1	0	0	0	0	0
chrIV_1303687_NoNAG	1	0	0	0	0	0
chrIV_1303728_NoNAG	1	0	0	0	0	0
chrIV_1303739_NoNAG	1	0	0	0	0	0
chrIV_1303740_NoNAG	1	0	0	0	0	0
chrIV_1303741_NoNAG	1	0	0	0	0	0
chrIV_1303781r_NoNAG	1	0	0	0	0	0
chrIV_1303782r_NoNAG	1	0	0	0	0	0
chrIV_1303789r_NoNAG	1	0	0	0	0	0
chrIV_1303798r_NoNAG	1	0	0	0	0	0
chrIV_1303799r_NoNAG	1	0	0	0	0	0
chrIV_1303807	1	0	0	0	0	0
chrIV_1303827	1	0	0	0	0	0
chrIV_1303828_NoNAG	1	0	0	0	0	0
chrIV_1303843r_NoNAG	1	0	0	0	0	0
chrIV_1303850_NoNAG	1	0	0	0	0	0
chrIV_1303851_NoNAG	1	0	0	0	0	0
chrIV_1303873_NoNAG	1	0	0	0	0	0
chrIV_1303881_NoNAG	1	0	0	0	0	0
chrIV_1303890_NoNAG	1	0	0	0	0	0
chrIV_1303971_NoNAG	1	0	0	0	0	0
chrIV_1304011r_NoNAG	1	0	0	0	0	0
chrIV_1304018r_NoNAG	1	0	0	0	0	0
chrIV_1304019r_NoNAG	1	0	0	1	1	0
chrIV_1304069_NoNAG	1	0	0	0	0	0
chrIV_1304077	1	0	0	0	0	0
chrIV_1304080_NoNAG	1	0	0	0	0	0
chrIV_1304089_NoNAG	1	0	0	0	0	0
chrIV_1304093r_NoNAG	1	0	0	0	0	0
chrIV_1304112_NoNAG	1	0	0	0	0	0
chrIV_1304140r_NoNAG	1	0	0	0	0	0
chrIV_1304141r_NoNAG	1	0	0	0	0	0
chrIV_1304142r_NoNAG	1	0	0	0	0	0
chrIV_1304156_NoNAG	1	0	0	0	0	0
chrIV_1304170_NoNAG	1	0	0	0	0	0
chrIV_1304179r_NoNAG	1	0	0	0	0	0
chrIV_1304181_NoNAG	1	0	0	0	0	0
chrIV_1304193r_NoNAG	1	0	0	0	0	0
chrIV_1304249r_NoNAG	1	0	0	0	0	0
chrIV_1304262r	1	0	0	0	0	0
chrIV_1304263r_NoNAG	1	0	0	0	0	0
chrIV_1304290_NoNAG	1	0	0	0	0	0
chrIV_1304294_NoNAG	1	0	0	0	0	0
chrIV_1304299_NoNAG	1	0	0	0	0	0
chrIV_1304313r_NoNAG	1	0	0	0	0	0
chrIV_1304326r_NoNAG	1	0	0	0	0	0
chrIV_1304327r_NoNAG	1	0	0	0	0	0
chrIV_1304340r_NoNAG	1	0	0	0	0	0
chrIV_1304341r	1	0	0	0	0	0
chrIV_1304359_NoNAG	1	0	0	0	0	0
chrIV_1304382_NoNAG	1	0	0	0	0	0
chrIV_1304396_NoNAG	1	0	0	0	0	0
chrIV_1304396r_NoNAG	1	0	0	0	0	0
chrIV_1304403_NoNAG	1	0	0	0	0	0
chrIV_1304429_NoNAG	1	0	0	0	0	0
chrIV_1304436_NoNAG	1	0	0	0	0	0
chrIV_1304442_NoNAG	1	0	0	0	0	0
chrIV_1304447r_NoNAG	1	0	0	0	0	0
chrIV_1304448_NoNAG	1	0	0	0	0	0
chrIV_1304491r_NoNAG	1	0	0	0	0	0
chrIV_1304525r_NoNAG	1	0	0	0	0	0
chrIV_1304527_NoNAG	1	0	0	0	0	0
chrIV_1304544_NoNAG	1	0	0	0	0	0
chrIV_1304545_NoNAG	1	0	0	0	0	0
chrIV_130455	1	1	0	0	1	0
chrIV_1304551r_NoNAG	1	0	0	0	0	0
chrIV_1304577r_NoNAG	1	0	0	0	0	0
chrIV_1304581_NoNAG	1	0	0	0	0	0
chrIV_1304592r_NoNAG	1	0	0	0	0	0
chrIV_1304598_NoNAG	1	0	0	0	0	0
chrIV_1304622r_NoNAG	1	0	0	0	0	0
chrIV_1304656r_NoNAG	1	0	0	0	0	0
chrIV_130470r_NoNAG	1	0	0	0	0	0
chrIV_1304710_NoNAG	1	0	0	0	0	0
chrIV_1304718_NoNAG	1	0	0	0	0	0
chrIV_1304748_NoNAG	1	0	0	0	0	0
chrIV_1304757	1	0	0	0	0	0
chrIV_1304789r_NoNAG	1	0	0	0	0	0
chrIV_1304802_NoNAG	1	0	0	0	0	0
chrIV_1304815r_NoNAG	1	0	0	0	0	0
chrIV_130481_NoNAG	1	0	0	0	0	0
chrIV_1304820_NoNAG	1	0	0	0	0	0
chrIV_1304838r_NoNAG	1	0	0	0	0	0
chrIV_1304841_NoNAG	1	0	0	0	0	0
chrIV_1304856r_NoNAG	1	0	0	0	0	0
chrIV_130486_NoNAG	1	0	0	0	0	0
chrIV_1304886_NoNAG	1	0	0	0	0	0
chrIV_1304890_NoNAG	1	0	0	0	0	0
chrIV_1304899_NoNAG	1	0	0	0	0	0
chrIV_1304932_NoNAG	1	0	0	0	0	0
chrIV_1304933_NoNAG	1	0	0	0	0	0
chrIV_1304934	1	0	0	0	0	0
chrIV_1304936r_NoNAG	1	0	0	0	0	0
chrIV_1304986r_NoNAG	1	0	0	0	0	0
chrIV_1305005r_NoNAG	1	0	0	0	0	0
chrIV_1305035r_NoNAG	1	0	0	0	0	0
chrIV_130505_NoNAG	0	1	0	0	1	0
chrIV_1305073r	1	0	0	0	0	0
chrIV_1305079r	1	0	0	0	0	0
chrIV_130510_NoNAG	0	1	0	0	1	0
chrIV_1305117r_NoNAG	1	0	0	0	0	0
chrIV_1305135r	1	0	0	0	0	0
chrIV_1305136_NoNAG	1	0	0	0	0	0
chrIV_1305144_NoNAG	1	0	0	0	0	0
chrIV_1305162r_NoNAG	1	0	0	0	0	0
chrIV_1305190_NoNAG	1	0	0	0	0	0
chrIV_1305192r_NoNAG	1	0	0	0	0	0
chrIV_1305219r_NoNAG	1	0	0	0	0	0
chrIV_1305265_NoNAG	1	0	0	0	0	0
chrIV_1305285	1	0	0	0	0	0
chrIV_1305376r	1	0	0	0	0	0
chrIV_1305393_NoNAG	1	0	0	0	0	0
chrIV_1305427_NoNAG	1	0	0	0	0	0
chrIV_1305428_NoNAG	1	0	0	0	0	0
chrIV_1305429_NoNAG	1	0	0	0	0	0
chrIV_1305431r_NoNAG	1	0	0	0	0	0
chrIV_1305459_NoNAG	1	0	0	0	0	0
chrIV_1305465_NoNAG	1	0	0	0	0	0
chrIV_1305609r_NoNAG	1	0	0	0	0	0
chrIV_1305617_NoNAG	1	0	0	0	0	0
chrIV_130561_NoNAG	1	0	0	0	0	0
chrIV_130563r	1	0	0	0	0	0
chrIV_1305713	0	0	1	3	4	0
chrIV_1305865r_NoNAG	1	0	0	0	0	0
chrIV_1305883_NoNAG	1	0	0	0	0	0
chrIV_1305898r_NoNAG	1	0	0	0	0	0
chrIV_1305937_NoNAG	0	1	0	0	1	0
chrIV_1305938_NoNAG	0	1	0	0	1	0
chrIV_1305989_NoNAG	1	0	0	0	0	0
chrIV_1306002r_NoNAG	1	0	0	0	0	0
chrIV_1306003r_NoNAG	1	0	0	0	0	0
chrIV_130600_NoNAG	1	0	0	0	0	0
chrIV_1306014r_NoNAG	1	0	0	0	0	0
chrIV_1306015_NoNAG	1	0	0	0	0	0
chrIV_130601_NoNAG	1	0	0	0	0	0
chrIV_1306057r_NoNAG	1	0	0	0	0	0
chrIV_130610r_NoNAG	1	0	0	0	0	0
chrIV_1306119r_NoNAG	1	0	1	0	1	0
chrIV_1306167r_NoNAG	1	0	0	0	0	0
chrIV_130617r	1	0	0	0	0	0
chrIV_1306184r_NoNAG	1	0	0	0	0	0
chrIV_1306189r_NoNAG	1	0	0	0	0	0
chrIV_1306190r	1	0	0	0	0	0
chrIV_130620_NoNAG	0	1	0	0	1	0
chrIV_130624_NoNAG	0	1	0	0	1	0
chrIV_130625_NoNAG	0	1	0	0	1	0
chrIV_1306281_NoNAG	1	0	0	0	0	0
chrIV_1306299r_NoNAG	1	0	0	0	0	0
chrIV_1306305_NoNAG	1	0	0	0	0	0
chrIV_1306328r_NoNAG	1	0	0	0	0	0
chrIV_130633	0	0	1	0	1	0
chrIV_1306348_NoNAG	1	0	0	0	0	0
chrIV_1306385r	1	0	0	0	0	0
chrIV_1306396_NoNAG	1	0	0	0	0	0
chrIV_1306400r_NoNAG	1	0	0	0	0	0
chrIV_1306409r_NoNAG	1	0	0	0	0	0
chrIV_1306415r_NoNAG	1	0	0	0	0	0
chrIV_1306449_NoNAG	1	0	0	0	0	0
chrIV_1306453_NoNAG	1	0	0	0	0	0
chrIV_1306460r_NoNAG	1	0	0	0	0	0
chrIV_1306462_NoNAG	1	0	0	0	0	0
chrIV_1306463r_NoNAG	1	0	0	0	0	0
chrIV_1306476r_NoNAG	1	0	0	1	1	0
chrIV_130647_NoNAG	0	1	0	0	1	0
chrIV_130648	0	1	0	0	1	0
chrIV_1306488_NoNAG	1	0	0	0	0	0
chrIV_1306504_NoNAG	1	0	0	0	0	0
chrIV_1306532r_NoNAG	1	0	0	0	0	0
chrIV_1306536r_NoNAG	1	0	0	0	0	0
chrIV_130656r_NoNAG	1	0	0	0	0	0
chrIV_1306581_NoNAG	1	0	0	0	0	0
chrIV_130659	1	0	0	0	0	0
chrIV_130660	1	0	0	0	0	0
chrIV_130660r_NoNAG	1	0	0	0	0	0
chrIV_1306615r_NoNAG	1	0	0	0	0	0
chrIV_130661_NoNAG	1	0	0	0	0	0
chrIV_1306633r_NoNAG	1	0	0	0	0	0
chrIV_1306634r	1	0	0	0	0	0
chrIV_1306637r	1	0	0	0	0	0
chrIV_1306638r_NoNAG	1	0	0	0	0	0
chrIV_1306639r_NoNAG	1	0	0	0	0	0
chrIV_130665r_NoNAG	1	0	0	0	0	0
chrIV_1306683_NoNAG	1	0	0	0	0	0
chrIV_1306686_NoNAG	1	0	0	0	0	0
chrIV_1306693r_NoNAG	1	0	0	0	0	0
chrIV_1306700r_NoNAG	1	0	0	0	0	0
chrIV_1306713_NoNAG	1	0	0	0	0	0
chrIV_1306727r_NoNAG	1	0	0	0	0	0
chrIV_1306730r_NoNAG	1	0	0	0	0	0
chrIV_1306739r_NoNAG	1	0	0	0	0	0
chrIV_1306758_NoNAG	1	0	0	0	0	0
chrIV_1306760r_NoNAG	1	0	0	0	0	0
chrIV_1306766_NoNAG	1	0	0	0	0	0
chrIV_1306766r_NoNAG	1	0	0	0	0	0
chrIV_1306767_NoNAG	1	0	0	0	0	0
chrIV_1306783r_NoNAG	1	0	0	0	0	0
chrIV_1306798r_NoNAG	1	0	0	0	0	0
chrIV_1306824_NoNAG	1	0	0	0	0	0
chrIV_1306826r_NoNAG	1	0	0	0	0	0
chrIV_1306856r_NoNAG	1	0	0	0	0	0
chrIV_1306869	1	0	0	0	0	0
chrIV_1306895r_NoNAG	1	0	0	0	0	0
chrIV_1306913r_NoNAG	1	0	0	0	0	0
chrIV_1306921_NoNAG	1	0	0	0	0	0
chrIV_1306976r_NoNAG	1	0	0	0	0	0
chrIV_130700_NoNAG	0	1	0	0	1	0
chrIV_1307018r_NoNAG	1	0	0	0	0	0
chrIV_1307030r_NoNAG	1	0	0	0	0	0
chrIV_1307031r_NoNAG	1	0	0	0	0	0
chrIV_1307056_NoNAG	0	1	0	0	1	0
chrIV_1307057_NoNAG	0	1	0	0	1	0
chrIV_1307058_NoNAG	0	1	0	0	1	0
chrIV_1307110r_NoNAG	1	0	0	0	0	0
chrIV_1307111r_NoNAG	1	0	0	0	0	0
chrIV_1307117r_NoNAG	1	0	0	0	0	0
chrIV_1307139r_NoNAG	1	0	0	0	0	0
chrIV_1307157_NoNAG	1	0	0	0	0	0
chrIV_1307159r_NoNAG	1	0	0	0	0	0
chrIV_1307164_NoNAG	1	0	0	0	0	0
chrIV_1307172r_NoNAG	1	0	0	0	0	0
chrIV_1307174_NoNAG	1	0	0	0	0	0
chrIV_1307192r_NoNAG	1	0	0	0	0	0
chrIV_1307193r_NoNAG	1	0	0	0	0	0
chrIV_1307197r_NoNAG	1	0	0	0	0	0
chrIV_1307198r_NoNAG	1	0	0	0	0	0
chrIV_1307260_NoNAG	1	0	0	0	0	0
chrIV_1307290r_NoNAG	1	0	0	0	0	0
chrIV_1307298_NoNAG	1	0	0	0	0	0
chrIV_1307316r_NoNAG	1	0	0	0	0	0
chrIV_1307317r_NoNAG	1	0	0	0	0	0
chrIV_1307330r_NoNAG	1	0	0	0	0	0
chrIV_1307331_NoNAG	1	0	0	0	0	0
chrIV_1307336r_NoNAG	1	0	0	0	0	0
chrIV_1307341_NoNAG	1	0	0	0	0	0
chrIV_130735_NoNAG	1	0	0	0	0	0
chrIV_1307405r_NoNAG	1	0	0	0	0	0
chrIV_1307415_NoNAG	1	0	0	0	0	0
chrIV_1307462r_NoNAG	1	0	0	0	0	0
chrIV_1307473r_NoNAG	1	0	0	0	0	0
chrIV_1307487r_NoNAG	1	0	0	0	0	0
chrIV_1307495r	1	0	0	0	0	0
chrIV_1307513r_NoNAG	1	0	0	0	0	0
chrIV_1307537r	1	0	0	0	0	0
chrIV_1307549r_NoNAG	1	0	0	0	0	0
chrIV_1307550r_NoNAG	1	0	0	0	0	0
chrIV_1307551r_NoNAG	1	0	0	0	0	0
chrIV_1307555r_NoNAG	1	0	0	0	0	0
chrIV_130755_NoNAG	1	0	0	0	0	0
chrIV_1307563_NoNAG	1	0	0	0	0	0
chrIV_1307567r	1	0	0	0	0	0
chrIV_1307573r_NoNAG	1	0	0	0	0	0
chrIV_1307599r_NoNAG	1	0	0	0	0	0
chrIV_130762_NoNAG	0	1	0	0	1	0
chrIV_130763_NoNAG	0	1	0	0	1	0
chrIV_1307662r_NoNAG	2	0	0	0	0	0
chrIV_1307683r_NoNAG	2	0	0	0	0	0
chrIV_1307690r_NoNAG	2	0	0	2	2	0
chrIV_1307830r_NoNAG	1	13	4	9	26	0
chrIV_1307998r_NoNAG	0	13	5	12	30	0
chrIV_1308007r_NoNAG	0	14	4	12	30	0
chrIV_1308040r_NoNAG	0	4	12	3	19	0
chrIV_130838_NoNAG	1	0	0	0	0	0
chrIV_1308586r_NoNAG	1	0	0	0	0	0
chrIV_1308603r_NoNAG	1	0	1	0	1	0
chrIV_1308655	1	0	0	0	0	0
chrIV_1308665r_NoNAG	1	0	0	0	0	0
chrIV_1308674r_NoNAG	1	0	0	0	0	0
chrIV_1308685r_NoNAG	1	0	0	0	0	0
chrIV_1308691r	1	0	0	0	0	0
chrIV_1308707r	1	0	0	2	2	0
chrIV_1308770r_NoNAG	1	0	0	0	0	0
chrIV_1308779r_NoNAG	1	0	0	0	0	0
chrIV_1308802r_NoNAG	1	0	0	0	0	0
chrIV_1308806r	1	0	0	0	0	0
chrIV_1308807r	1	0	0	0	0	0
chrIV_1308808r	1	0	0	0	0	0
chrIV_1308823r_NoNAG	1	0	0	0	0	0
chrIV_1308827r	1	0	0	0	0	0
chrIV_1308863_NoNAG	1	0	0	0	0	0
chrIV_130888_NoNAG	1	0	0	0	0	0
chrIV_1308899r	1	0	0	0	0	0
chrIV_1308910r_NoNAG	1	0	0	0	0	0
chrIV_1308917_NoNAG	1	0	0	0	0	0
chrIV_1308924_NoNAG	1	0	0	0	0	0
chrIV_1308935r_NoNAG	1	0	0	0	0	0
chrIV_1308948_NoNAG	1	0	0	0	0	0
chrIV_1308975r_NoNAG	1	0	0	0	0	0
chrIV_1309053_NoNAG	1	0	0	0	0	0
chrIV_1309057r_NoNAG	1	0	0	0	0	0
chrIV_1309103r_NoNAG	0	1	0	0	1	0
chrIV_1309104r_NoNAG	0	1	0	0	1	0
chrIV_1309122r_NoNAG	1	0	0	0	0	0
chrIV_1309123r_NoNAG	1	0	0	0	0	0
chrIV_1309124r_NoNAG	1	0	0	0	0	0
chrIV_1309158r_NoNAG	1	0	0	0	0	0
chrIV_1309173_NoNAG	1	0	0	0	0	0
chrIV_1309183r_NoNAG	1	0	0	0	0	0
chrIV_1309198_NoNAG	1	0	0	0	0	0
chrIV_1309214r_NoNAG	1	0	0	0	0	0
chrIV_1309226r_NoNAG	1	0	0	0	0	0
chrIV_1309242_NoNAG	1	0	0	0	0	0
chrIV_1309245r_NoNAG	1	0	0	0	0	0
chrIV_1309259r_NoNAG	1	0	0	0	0	0
chrIV_1309270r_NoNAG	1	0	0	0	0	0
chrIV_1309289r_NoNAG	1	0	0	0	0	0
chrIV_1309297r	1	0	0	0	0	0
chrIV_1309351r_NoNAG	1	0	0	0	0	0
chrIV_1309354_NoNAG	1	0	0	0	0	0
chrIV_1309402_NoNAG	1	0	0	0	0	0
chrIV_1309415r_NoNAG	1	0	0	0	0	0
chrIV_1309433r	1	0	1	0	1	0
chrIV_130945r_NoNAG	0	1	0	0	1	0
chrIV_130947	0	1	0	0	1	0
chrIV_1309474r_NoNAG	1	0	0	0	0	0
chrIV_130951_NoNAG	0	1	0	0	1	0
chrIV_130952_NoNAG	0	1	0	0	1	0
chrIV_1309547_NoNAG	1	0	0	0	0	0
chrIV_1309559r_NoNAG	1	0	0	0	0	0
chrIV_1309611r_NoNAG	0	1	0	0	1	0
chrIV_1309612r_NoNAG	0	1	0	0	1	0
chrIV_1309637_NoNAG	1	0	0	0	0	0
chrIV_1309655r_NoNAG	1	0	0	0	0	0
chrIV_1309656_NoNAG	1	0	0	0	0	0
chrIV_1309657_NoNAG	1	0	0	0	0	0
chrIV_1309666_NoNAG	1	0	0	0	0	0
chrIV_1309671_NoNAG	1	0	0	0	0	0
chrIV_1309673r_NoNAG	1	0	0	0	0	0
chrIV_1309678_NoNAG	1	0	0	0	0	0
chrIV_1309697r_NoNAG	1	0	0	0	0	0
chrIV_1309706r_NoNAG	1	0	0	0	0	0
chrIV_1309726_NoNAG	1	0	0	0	0	0
chrIV_1309727_NoNAG	1	0	0	0	0	0
chrIV_1309739_NoNAG	1	0	0	0	0	0
chrIV_1309762	1	0	0	0	0	0
chrIV_1309786r_NoNAG	1	0	0	0	0	0
chrIV_1309791_NoNAG	1	0	0	1	1	0
chrIV_1309838r_NoNAG	1	0	0	0	0	0
chrIV_1309839r_NoNAG	1	0	0	0	0	0
chrIV_1309840r_NoNAG	1	0	0	0	0	0
chrIV_1309844r_NoNAG	1	0	0	0	0	0
chrIV_1309853r_NoNAG	1	0	0	0	0	0
chrIV_1309858r_NoNAG	1	0	0	0	0	0
chrIV_1309867r_NoNAG	1	0	0	0	0	0
chrIV_1309872r_NoNAG	1	0	0	0	0	0
chrIV_1309874_NoNAG	1	0	0	0	0	0
chrIV_1309874r_NoNAG	1	0	0	0	0	0
chrIV_1309879r	1	0	0	0	0	0
chrIV_1309896_NoNAG	1	0	0	0	0	0
chrIV_1309900r_NoNAG	1	0	0	0	0	0
chrIV_1309904r_NoNAG	1	0	0	0	0	0
chrIV_1309911	1	0	0	0	0	0
chrIV_1309912_NoNAG	1	0	0	0	0	0
chrIV_1309925r_NoNAG	1	0	0	0	0	0
chrIV_1309935r_NoNAG	1	0	0	0	0	0
chrIV_1309936r_NoNAG	1	0	0	0	0	0
chrIV_1309937r_NoNAG	1	0	0	0	0	0
chrIV_1309948_NoNAG	1	0	0	0	0	0
chrIV_1309957r_NoNAG	1	0	0	0	0	0
chrIV_1309974	1	0	0	0	0	0
chrIV_1309978r_NoNAG	1	0	0	0	0	0
chrIV_1309979r_NoNAG	1	0	0	0	0	0
chrIV_1309989_NoNAG	1	0	0	0	0	0
chrIV_1309993r_NoNAG	1	0	0	0	0	0
chrIV_1309997r_NoNAG	1	0	0	0	0	0
chrIV_1310014r_NoNAG	1	0	0	0	0	0
chrIV_1310015r_NoNAG	1	0	0	0	0	0
chrIV_1310022r_NoNAG	1	0	0	0	0	0
chrIV_1310028_NoNAG	1	0	0	0	0	0
chrIV_1310036r_NoNAG	1	0	0	0	0	0
chrIV_1310052_NoNAG	1	0	0	0	0	0
chrIV_1310073	1	0	0	0	0	0
chrIV_1310083r_NoNAG	1	0	0	1	1	0
chrIV_1310116r_NoNAG	1	0	0	0	0	0
chrIV_1310134r_NoNAG	1	0	0	0	0	0
chrIV_1310135r_NoNAG	1	0	0	0	0	0
chrIV_1310139_NoNAG	1	0	0	1	1	0
chrIV_1310147r_NoNAG	1	0	0	0	0	0
chrIV_131014_NoNAG	1	0	0	0	0	0
chrIV_131014r_NoNAG	1	0	0	0	0	0
chrIV_1310153	1	0	0	0	0	0
chrIV_1310154	1	0	0	0	0	0
chrIV_1310183_NoNAG	1	0	0	0	0	0
chrIV_1310183r	1	0	0	0	0	0
chrIV_1310188_NoNAG	1	0	0	0	0	0
chrIV_1310189_NoNAG	1	0	0	0	0	0
chrIV_1310202r_NoNAG	1	0	0	0	0	0
chrIV_131021_NoNAG	1	0	0	0	0	0
chrIV_1310225r_NoNAG	1	0	0	0	0	0
chrIV_1310226r_NoNAG	1	0	0	0	0	0
chrIV_1310231r	1	0	0	0	0	0
chrIV_1310232r_NoNAG	1	0	0	0	0	0
chrIV_1310233r_NoNAG	1	0	0	0	0	0
chrIV_131025r_NoNAG	1	0	0	0	0	0
chrIV_131026r_NoNAG	1	0	0	0	0	0
chrIV_1310289_NoNAG	1	0	0	0	0	0
chrIV_1310294r_NoNAG	1	0	0	0	0	0
chrIV_1310306r_NoNAG	1	0	0	0	0	0
chrIV_1310320r_NoNAG	1	0	0	0	0	0
chrIV_1310323r_NoNAG	1	0	0	0	0	0
chrIV_1310328_NoNAG	1	0	0	0	0	0
chrIV_1310339r_NoNAG	1	0	0	0	0	0
chrIV_1310349_NoNAG	1	0	0	0	0	0
chrIV_1310364_NoNAG	1	0	0	0	0	0
chrIV_1310365r	1	0	0	0	0	0
chrIV_1310366r_NoNAG	1	0	0	0	0	0
chrIV_1310388_NoNAG	0	1	0	0	1	0
chrIV_1310419r_NoNAG	1	0	0	0	0	0
chrIV_1310429r_NoNAG	1	0	0	0	0	0
chrIV_1310454r_NoNAG	1	0	0	0	0	0
chrIV_131045r_NoNAG	1	0	0	0	0	0
chrIV_131046r_NoNAG	1	0	0	0	0	0
chrIV_1310485r_NoNAG	1	0	0	0	0	0
chrIV_1310491_NoNAG	1	0	0	0	0	0
chrIV_1310492r_NoNAG	1	0	0	0	0	0
chrIV_1310493r_NoNAG	1	0	0	0	0	0
chrIV_1310494r_NoNAG	1	0	0	0	0	0
chrIV_1310506_NoNAG	1	0	0	0	0	0
chrIV_1310507_NoNAG	1	0	0	0	0	0
chrIV_1310518_NoNAG	1	0	0	0	0	0
chrIV_1310519_NoNAG	1	0	0	0	0	0
chrIV_1310520_NoNAG	1	0	0	0	0	0
chrIV_1310521_NoNAG	1	0	0	0	0	0
chrIV_1310532r_NoNAG	1	0	0	0	0	0
chrIV_1310533r_NoNAG	1	0	0	0	0	0
chrIV_1310536_NoNAG	1	0	0	0	0	0
chrIV_1310542_NoNAG	1	0	0	0	0	0
chrIV_1310548_NoNAG	1	0	0	0	0	0
chrIV_1310551_NoNAG	1	0	0	0	0	0
chrIV_1310580r_NoNAG	1	0	0	0	0	0
chrIV_1310581r_NoNAG	1	0	0	0	0	0
chrIV_1310586_NoNAG	1	0	0	0	0	0
chrIV_1310591r_NoNAG	1	0	0	1	1	0
chrIV_1310599_NoNAG	1	0	0	0	0	0
chrIV_1310620_NoNAG	1	0	0	0	0	0
chrIV_1310627r	1	0	0	0	0	0
chrIV_1310628r_NoNAG	1	0	0	0	0	0
chrIV_131062r_NoNAG	0	1	0	0	1	0
chrIV_1310635	1	0	0	0	0	0
chrIV_1310643_NoNAG	1	0	0	0	0	0
chrIV_1310683_NoNAG	1	0	0	0	0	0
chrIV_131070r_NoNAG	0	1	0	0	1	0
chrIV_131071r_NoNAG	0	1	0	0	1	0
chrIV_1310731	1	0	0	1	1	0
chrIV_1310744_NoNAG	1	0	0	0	0	0
chrIV_1310790r_NoNAG	1	0	0	0	0	0
chrIV_1310804_NoNAG	1	0	0	0	0	0
chrIV_131080r_NoNAG	1	0	0	0	0	0
chrIV_1310815_NoNAG	1	0	0	0	0	0
chrIV_131081r_NoNAG	1	0	0	0	0	0
chrIV_1310820r_NoNAG	1	0	0	0	0	0
chrIV_1310821r_NoNAG	1	0	0	1	1	0
chrIV_1310837_NoNAG	1	0	0	0	0	0
chrIV_1310838_NoNAG	1	0	0	0	0	0
chrIV_1310844r_NoNAG	1	0	0	0	0	0
chrIV_1310873r_NoNAG	1	0	0	0	0	0
chrIV_1310882r	1	0	0	0	0	0
chrIV_1310883r_NoNAG	1	0	0	0	0	0
chrIV_1310901r	1	0	0	0	0	0
chrIV_1310920r_NoNAG	1	0	0	0	0	0
chrIV_1310934_NoNAG	1	0	0	0	0	0
chrIV_1310959	1	0	0	1	1	0
chrIV_1311016_NoNAG	1	0	0	0	0	0
chrIV_1311023r_NoNAG	1	0	0	0	0	0
chrIV_1311032_NoNAG	1	0	0	0	0	0
chrIV_1311033_NoNAG	1	0	0	0	0	0
chrIV_1311063r	1	0	0	0	0	0
chrIV_1311064r_NoNAG	1	0	0	0	0	0
chrIV_1311065r_NoNAG	1	0	0	0	0	0
chrIV_1311066r_NoNAG	1	0	0	0	0	0
chrIV_1311067_NoNAG	1	0	0	0	0	0
chrIV_1311068_NoNAG	1	0	0	0	0	0
chrIV_1311069_NoNAG	1	0	0	0	0	0
chrIV_1311076_NoNAG	1	0	0	0	0	0
chrIV_1311081_NoNAG	1	0	0	0	0	0
chrIV_1311082_NoNAG	1	0	0	0	0	0
chrIV_1311083r	1	0	0	0	0	0
chrIV_131110r_NoNAG	1	0	0	0	0	0
chrIV_1311135_NoNAG	1	0	0	0	0	0
chrIV_1311144r_NoNAG	1	0	0	0	0	0
chrIV_1311161r	1	0	0	0	0	0
chrIV_1311169_NoNAG	1	0	0	0	0	0
chrIV_1311182r_NoNAG	1	0	0	0	0	0
chrIV_1311274r_NoNAG	1	0	0	0	0	0
chrIV_1311306r_NoNAG	1	0	0	0	0	0
chrIV_1311310_NoNAG	1	0	0	0	0	0
chrIV_1311316_NoNAG	1	0	0	0	0	0
chrIV_1311352_NoNAG	1	0	0	0	0	0
chrIV_1311364r_NoNAG	1	0	0	0	0	0
chrIV_1311365r_NoNAG	1	0	0	0	0	0
chrIV_131136r_NoNAG	0	1	0	0	1	0
chrIV_1311382_NoNAG	1	0	0	0	0	0
chrIV_1311383_NoNAG	1	0	0	0	0	0
chrIV_1311421r_NoNAG	1	0	0	0	0	0
chrIV_1311428r_NoNAG	1	0	0	0	0	0
chrIV_1311437r	1	0	0	0	0	0
chrIV_1311442r_NoNAG	1	0	0	0	0	0
chrIV_1311443r_NoNAG	1	0	0	0	0	0
chrIV_1311444r_NoNAG	1	0	0	0	0	0
chrIV_1311499r_NoNAG	1	0	0	0	0	0
chrIV_1311505r_NoNAG	1	0	0	0	0	0
chrIV_1311544_NoNAG	1	0	0	0	0	0
chrIV_131155_NoNAG	1	0	0	0	0	0
chrIV_1311570_NoNAG	1	0	0	0	0	0
chrIV_1311576_NoNAG	1	0	0	0	0	0
chrIV_1311654r_NoNAG	1	0	0	0	0	0
chrIV_131166_NoNAG	1	0	0	0	0	0
chrIV_1311691_NoNAG	1	0	0	0	0	0
chrIV_1311695_NoNAG	1	0	0	0	0	0
chrIV_1311696_NoNAG	1	0	0	0	0	0
chrIV_1311749_NoNAG	1	0	0	0	0	0
chrIV_1311754r_NoNAG	1	0	0	0	0	0
chrIV_1311755r_NoNAG	1	0	0	0	0	0
chrIV_131175_NoNAG	1	0	0	0	0	0
chrIV_1311830_NoNAG	1	0	0	0	0	0
chrIV_1311831r	1	0	0	0	0	0
chrIV_131183r_NoNAG	1	0	0	0	0	0
chrIV_131184	1	0	0	0	0	0
chrIV_131184r	1	0	0	0	0	0
chrIV_1311898r_NoNAG	1	0	0	0	0	0
chrIV_1311908r_NoNAG	1	0	0	0	0	0
chrIV_1311965_NoNAG	1	0	0	0	0	0
chrIV_1311966_NoNAG	1	0	0	0	0	0
chrIV_1311991_NoNAG	1	0	0	0	0	0
chrIV_1311999r_NoNAG	1	0	0	0	0	0
chrIV_131199_NoNAG	1	0	0	0	0	0
chrIV_1312035_NoNAG	1	0	0	0	0	0
chrIV_1312042_NoNAG	1	0	0	0	0	0
chrIV_1312043	1	0	0	0	0	0
chrIV_1312058r_NoNAG	1	0	0	0	0	0
chrIV_1312071_NoNAG	1	0	0	0	0	0
chrIV_1312085r_NoNAG	1	0	0	0	0	0
chrIV_1312101r_NoNAG	1	0	0	0	0	0
chrIV_1312105r_NoNAG	1	0	0	0	0	0
chrIV_1312110_NoNAG	1	0	0	0	0	0
chrIV_1312114_NoNAG	1	0	0	0	0	0
chrIV_131211_NoNAG	1	0	0	0	0	0
chrIV_131212_NoNAG	1	0	0	0	0	0
chrIV_1312130_NoNAG	1	0	0	0	0	0
chrIV_1312135_NoNAG	1	0	0	0	0	0
chrIV_1312154r_NoNAG	1	0	0	0	0	0
chrIV_1312165r_NoNAG	1	0	0	0	0	0
chrIV_1312166r_NoNAG	1	0	0	0	0	0
chrIV_1312174r_NoNAG	1	0	0	0	0	0
chrIV_1312175r_NoNAG	1	0	0	0	0	0
chrIV_1312176_NoNAG	1	0	0	0	0	0
chrIV_1312177_NoNAG	1	0	0	0	0	0
chrIV_1312178r_NoNAG	1	0	0	0	0	0
chrIV_1312210_NoNAG	1	0	0	0	0	0
chrIV_1312211_NoNAG	1	0	0	0	0	0
chrIV_131224_NoNAG	1	0	0	0	0	0
chrIV_1312250r_NoNAG	1	0	0	0	0	0
chrIV_1312253r_NoNAG	1	0	0	0	0	0
chrIV_1312268_NoNAG	1	0	0	0	0	0
chrIV_1312280r_NoNAG	1	0	0	0	0	0
chrIV_1312318_NoNAG	1	0	0	0	0	0
chrIV_1312327r_NoNAG	1	0	0	0	0	0
chrIV_1312328r_NoNAG	1	0	0	0	0	0
chrIV_1312340	1	0	0	0	0	0
chrIV_1312341	1	0	0	0	0	0
chrIV_1312346r_NoNAG	0	1	0	0	1	0
chrIV_1312373_NoNAG	1	0	0	1	1	0
chrIV_1312374_NoNAG	1	0	0	0	0	0
chrIV_1312383_NoNAG	1	0	0	0	0	0
chrIV_1312419r_NoNAG	1	0	0	0	0	0
chrIV_1312422r_NoNAG	1	0	0	0	0	0
chrIV_1312426_NoNAG	1	0	0	0	0	0
chrIV_1312434r_NoNAG	1	0	0	0	0	0
chrIV_1312435r_NoNAG	1	0	0	0	0	0
chrIV_1312439_NoNAG	1	0	0	0	0	0
chrIV_1312449r	0	1	0	0	1	0
chrIV_1312450r_NoNAG	0	1	0	0	1	0
chrIV_1312457_NoNAG	0	1	0	0	1	0
chrIV_1312506r_NoNAG	1	0	0	0	0	0
chrIV_1312520r_NoNAG	1	0	0	0	0	0
chrIV_1312540_NoNAG	1	0	0	0	0	0
chrIV_1312546_NoNAG	1	0	0	0	0	0
chrIV_1312547_NoNAG	1	0	0	0	0	0
chrIV_1312548_NoNAG	1	0	0	0	0	0
chrIV_131258r_NoNAG	1	0	0	1	1	0
chrIV_1312635	1	0	0	0	0	0
chrIV_1312636r_NoNAG	1	0	0	0	0	0
chrIV_1312654_NoNAG	1	0	0	1	1	0
chrIV_1312665_NoNAG	1	0	0	0	0	0
chrIV_131266_NoNAG	1	0	0	0	0	0
chrIV_1312689_NoNAG	1	0	0	0	0	0
chrIV_1312697r_NoNAG	1	0	0	0	0	0
chrIV_1312700r_NoNAG	1	0	0	0	0	0
chrIV_1312703r_NoNAG	1	0	0	0	0	0
chrIV_1312707r_NoNAG	1	0	0	0	0	0
chrIV_1312708r_NoNAG	1	0	0	0	0	0
chrIV_1312715_NoNAG	1	0	0	0	0	0
chrIV_1312741_NoNAG	1	0	0	0	0	0
chrIV_1312744_NoNAG	1	0	0	0	0	0
chrIV_1312762_NoNAG	1	0	0	0	0	0
chrIV_1312804r	1	0	0	0	0	0
chrIV_1312805r_NoNAG	1	0	0	0	0	0
chrIV_131280r_NoNAG	1	0	0	0	0	0
chrIV_1312814r_NoNAG	1	0	0	0	0	0
chrIV_1312815r_NoNAG	1	0	0	0	0	0
chrIV_1312822r_NoNAG	1	0	0	0	0	0
chrIV_1312823r	1	0	0	0	0	0
chrIV_1312901_NoNAG	1	0	0	0	0	0
chrIV_1312907r_NoNAG	1	0	0	0	0	0
chrIV_1312913	1	0	0	0	0	0
chrIV_1312923	1	0	0	0	0	0
chrIV_1312956_NoNAG	1	0	0	0	0	0
chrIV_1312957_NoNAG	1	0	0	0	0	0
chrIV_1312987r_NoNAG	1	0	0	0	0	0
chrIV_1312992_NoNAG	1	0	0	0	0	0
chrIV_1312993	1	0	0	0	0	0
chrIV_1312999	1	0	0	0	0	0
chrIV_131301	1	0	0	0	0	0
chrIV_1313010_NoNAG	1	0	0	0	0	0
chrIV_1313018_NoNAG	1	0	0	0	0	0
chrIV_131302_NoNAG	1	0	0	0	0	0
chrIV_1313043r_NoNAG	1	0	0	0	0	0
chrIV_1313052	1	0	0	1	1	0
chrIV_1313061_NoNAG	1	0	0	0	0	0
chrIV_1313077r_NoNAG	1	0	0	1	1	0
chrIV_1313078r_NoNAG	1	0	0	1	1	0
chrIV_1313079_NoNAG	1	0	0	1	1	0
chrIV_1313089r	1	0	0	0	0	0
chrIV_1313120r_NoNAG	1	0	0	0	0	0
chrIV_1313126_NoNAG	1	0	0	0	0	0
chrIV_1313148_NoNAG	1	0	0	0	0	0
chrIV_1313152_NoNAG	1	0	0	0	0	0
chrIV_1313162_NoNAG	1	0	0	0	0	0
chrIV_131316_NoNAG	1	0	0	0	0	0
chrIV_131317	1	0	0	0	0	0
chrIV_1313171_NoNAG	1	0	0	0	0	0
chrIV_1313177_NoNAG	1	0	0	0	0	0
chrIV_131318_NoNAG	1	0	0	0	0	0
chrIV_131319	1	0	0	0	0	0
chrIV_1313190r_NoNAG	1	0	0	0	0	0
chrIV_1313206r_NoNAG	1	0	0	0	0	0
chrIV_1313208_NoNAG	1	0	0	0	0	0
chrIV_1313218r_NoNAG	1	0	0	0	0	0
chrIV_1313219_NoNAG	1	0	0	0	0	0
chrIV_1313220	1	0	0	0	0	0
chrIV_1313232_NoNAG	1	0	0	0	0	0
chrIV_1313236_NoNAG	1	0	0	0	0	0
chrIV_1313248_NoNAG	1	0	0	0	0	0
chrIV_1313249_NoNAG	1	0	0	0	0	0
chrIV_1313325r_NoNAG	1	0	0	0	0	0
chrIV_131334r_NoNAG	1	0	0	0	0	0
chrIV_1313352r	1	0	0	0	0	0
chrIV_131336_NoNAG	1	0	0	0	0	0
chrIV_1313372_NoNAG	1	0	0	0	0	0
chrIV_131337_NoNAG	1	0	0	0	0	0
chrIV_1313390	1	0	0	0	0	0
chrIV_1313407	1	0	0	0	0	0
chrIV_1313417_NoNAG	1	0	0	0	0	0
chrIV_1313418_NoNAG	1	0	0	0	0	0
chrIV_1313434r	1	0	0	1	1	0
chrIV_1313472_NoNAG	1	0	0	0	0	0
chrIV_1313475_NoNAG	1	0	0	0	0	0
chrIV_1313527r_NoNAG	1	0	0	1	1	0
chrIV_1313642r_NoNAG	1	0	0	0	0	0
chrIV_1313645r_NoNAG	1	0	0	0	0	0
chrIV_1313651r_NoNAG	1	0	0	0	0	0
chrIV_131366_NoNAG	1	0	0	0	0	0
chrIV_1313670r_NoNAG	1	0	0	0	0	0
chrIV_1313671r_NoNAG	1	0	0	0	0	0
chrIV_1313701r_NoNAG	1	0	0	0	0	0
chrIV_1313706r_NoNAG	1	0	0	0	0	0
chrIV_131371r_NoNAG	1	0	0	0	0	0
chrIV_1313724	1	0	0	0	0	0
chrIV_1313731_NoNAG	1	0	0	0	0	0
chrIV_1313776r_NoNAG	1	0	0	0	0	0
chrIV_1313785r_NoNAG	1	0	0	0	0	0
chrIV_1313796_NoNAG	1	0	0	0	0	0
chrIV_1313801r_NoNAG	1	0	0	0	0	0
chrIV_1313802r_NoNAG	1	0	0	0	0	0
chrIV_131380r	1	0	0	0	0	0
chrIV_1313846r_NoNAG	1	0	0	0	0	0
chrIV_1313847r_NoNAG	1	0	0	0	0	0
chrIV_1313848r_NoNAG	1	0	0	0	0	0
chrIV_1313859_NoNAG	1	0	0	0	0	0
chrIV_1313860r_NoNAG	1	0	0	0	0	0
chrIV_1313861r_NoNAG	1	0	0	0	0	0
chrIV_1313903_NoNAG	1	0	0	0	0	0
chrIV_1313968_NoNAG	1	0	0	0	0	0
chrIV_1313972_NoNAG	1	0	0	0	0	0
chrIV_1313973r_NoNAG	1	0	0	0	0	0
chrIV_1313974r_NoNAG	1	0	0	0	0	0
chrIV_131398_NoNAG	1	0	0	0	0	0
chrIV_131399_NoNAG	1	0	0	0	0	0
chrIV_1314018_NoNAG	1	0	0	0	0	0
chrIV_1314025_NoNAG	1	0	0	0	0	0
chrIV_1314081_NoNAG	1	0	0	0	0	0
chrIV_1314086	1	0	0	0	0	0
chrIV_1314114_NoNAG	1	0	0	0	0	0
chrIV_1314115_NoNAG	1	0	0	0	0	0
chrIV_1314125r	1	0	0	0	0	0
chrIV_1314126r_NoNAG	1	0	0	0	0	0
chrIV_1314156r_NoNAG	1	0	0	0	0	0
chrIV_1314173_NoNAG	1	0	0	0	0	0
chrIV_1314181r_NoNAG	1	0	0	0	0	0
chrIV_1314184_NoNAG	1	0	0	0	0	0
chrIV_1314215r	1	0	0	0	0	0
chrIV_1314222r_NoNAG	1	0	0	0	0	0
chrIV_1314232_NoNAG	1	0	0	0	0	0
chrIV_1314268_NoNAG	1	0	0	0	0	0
chrIV_1314277r_NoNAG	1	0	0	0	0	0
chrIV_1314311r_NoNAG	1	0	0	0	0	0
chrIV_1314345r_NoNAG	1	0	0	0	0	0
chrIV_1314401_NoNAG	1	0	0	0	0	0
chrIV_1314404r_NoNAG	1	0	0	0	0	0
chrIV_1314407r_NoNAG	1	0	0	0	0	0
chrIV_1314408r_NoNAG	1	0	0	0	0	0
chrIV_1314426r_NoNAG	1	0	0	0	0	0
chrIV_1314431r_NoNAG	1	0	0	0	0	0
chrIV_1314439_NoNAG	1	0	0	0	0	0
chrIV_1314442	1	0	0	0	0	0
chrIV_1314443_NoNAG	1	0	0	0	0	0
chrIV_1314453r_NoNAG	1	0	0	0	0	0
chrIV_1314485	1	0	0	0	0	0
chrIV_1314485r_NoNAG	1	0	0	0	0	0
chrIV_131448_NoNAG	1	0	0	0	0	0
chrIV_1314519r_NoNAG	1	0	0	0	0	0
chrIV_1314520	1	0	0	0	0	0
chrIV_1314525_NoNAG	1	0	0	0	0	0
chrIV_1314535_NoNAG	1	0	0	0	0	0
chrIV_1314536r_NoNAG	1	0	0	0	0	0
chrIV_1314537r_NoNAG	1	0	0	0	0	0
chrIV_1314538_NoNAG	1	0	0	0	0	0
chrIV_131453_NoNAG	1	0	0	0	0	0
chrIV_1314548r_NoNAG	1	0	0	0	0	0
chrIV_1314584_NoNAG	1	0	0	0	0	0
chrIV_1314673r_NoNAG	1	0	0	0	0	0
chrIV_1314676_NoNAG	1	0	0	0	0	0
chrIV_1314680r_NoNAG	1	0	0	0	0	0
chrIV_1314687_NoNAG	1	0	0	0	0	0
chrIV_1314692_NoNAG	1	0	0	0	0	0
chrIV_1314710_NoNAG	1	0	0	0	0	0
chrIV_1314711	1	0	0	0	0	0
chrIV_1314732_NoNAG	1	0	0	0	0	0
chrIV_1314767	1	0	0	0	0	0
chrIV_1314773_NoNAG	1	0	0	0	0	0
chrIV_131477_NoNAG	1	0	0	0	0	0
chrIV_131478	1	0	0	0	0	0
chrIV_1314852_NoNAG	1	0	0	0	0	0
chrIV_1314875r_NoNAG	1	0	0	0	0	0
chrIV_1314920r_NoNAG	1	0	0	0	0	0
chrIV_1314929r_NoNAG	1	0	0	0	0	0
chrIV_1314954_NoNAG	1	0	0	0	0	0
chrIV_1314955	1	0	0	0	0	0
chrIV_1314956	1	0	0	0	0	0
chrIV_131495r_NoNAG	0	1	0	0	1	0
chrIV_1314963_NoNAG	1	0	0	0	0	0
chrIV_1314966	1	0	0	0	0	0
chrIV_1315004_NoNAG	1	0	0	0	0	0
chrIV_1315015_NoNAG	1	0	0	0	0	0
chrIV_1315016_NoNAG	1	0	0	0	0	0
chrIV_1315036	1	0	0	0	0	0
chrIV_1315076_NoNAG	1	0	0	0	0	0
chrIV_131507_NoNAG	0	1	0	0	1	0
chrIV_1315091_NoNAG	1	0	0	0	0	0
chrIV_1315096_NoNAG	1	0	0	0	0	0
chrIV_1315099r_NoNAG	1	0	0	0	0	0
chrIV_1315133_NoNAG	1	0	0	0	0	0
chrIV_1315170_NoNAG	1	0	0	0	0	0
chrIV_1315173r_NoNAG	1	0	0	0	0	0
chrIV_1315197r_NoNAG	1	0	0	0	0	0
chrIV_1315235_NoNAG	1	0	0	0	0	0
chrIV_1315244_NoNAG	1	0	0	0	0	0
chrIV_131524r_NoNAG	1	0	0	0	0	0
chrIV_1315345_NoNAG	1	0	0	0	0	0
chrIV_1315395r_NoNAG	1	0	0	0	0	0
chrIV_1315396r	1	0	0	0	0	0
chrIV_1315397r_NoNAG	1	0	0	0	0	0
chrIV_1315455_NoNAG	1	0	0	0	0	0
chrIV_1315456_NoNAG	1	0	0	0	0	0
chrIV_1315498r_NoNAG	1	0	0	0	0	0
chrIV_1315506r	1	0	0	0	0	0
chrIV_1315517_NoNAG	1	0	0	0	0	0
chrIV_1315539_NoNAG	1	0	0	0	0	0
chrIV_1315550_NoNAG	1	0	0	0	0	0
chrIV_1315557_NoNAG	1	0	0	0	0	0
chrIV_1315558_NoNAG	1	0	0	0	0	0
chrIV_1315567_NoNAG	1	0	0	0	0	0
chrIV_1315574_NoNAG	1	0	0	0	0	0
chrIV_1315613r	1	0	0	0	0	0
chrIV_1315642r	1	0	0	0	0	0
chrIV_1315687_NoNAG	1	0	0	0	0	0
chrIV_1315690_NoNAG	1	0	0	0	0	0
chrIV_1315697_NoNAG	1	0	0	0	0	0
chrIV_1315698_NoNAG	1	0	0	0	0	0
chrIV_1315699_NoNAG	1	0	0	0	0	0
chrIV_1315741r_NoNAG	1	0	0	0	0	0
chrIV_1315762r_NoNAG	1	0	0	0	0	0
chrIV_1315765_NoNAG	1	0	0	0	0	0
chrIV_1315768r_NoNAG	1	0	0	0	0	0
chrIV_131576r_NoNAG	0	1	0	0	1	0
chrIV_1315795_NoNAG	1	0	0	0	0	0
chrIV_1315805r_NoNAG	1	0	0	0	0	0
chrIV_1315806_NoNAG	1	0	0	0	0	0
chrIV_1315809r_NoNAG	1	0	0	0	0	0
chrIV_1315823r_NoNAG	1	0	0	0	0	0
chrIV_1315838r_NoNAG	1	0	0	0	0	0
chrIV_1315850r_NoNAG	1	0	0	0	0	0
chrIV_1315869_NoNAG	1	0	0	0	0	0
chrIV_1315893r_NoNAG	1	0	0	0	0	0
chrIV_1315903r	1	0	0	0	0	0
chrIV_1315909_NoNAG	1	0	0	0	0	0
chrIV_1315932r_NoNAG	1	0	0	0	0	0
chrIV_1315938_NoNAG	1	0	0	0	0	0
chrIV_1315942r_NoNAG	1	0	0	0	0	0
chrIV_1315943r_NoNAG	1	0	0	0	0	0
chrIV_1315953_NoNAG	1	0	0	0	0	0
chrIV_1315960_NoNAG	1	0	0	0	0	0
chrIV_1315978_NoNAG	1	0	0	0	0	0
chrIV_1315986_NoNAG	1	0	0	0	0	0
chrIV_1316008_NoNAG	1	0	0	1	1	0
chrIV_1316021r_NoNAG	1	0	0	0	0	0
chrIV_1316047_NoNAG	1	0	0	0	0	0
chrIV_1316067	1	0	0	0	0	0
chrIV_1316068_NoNAG	1	0	0	0	0	0
chrIV_1316086r_NoNAG	1	0	0	0	0	0
chrIV_1316103r_NoNAG	1	0	0	0	0	0
chrIV_1316119_NoNAG	1	0	0	0	0	0
chrIV_1316119r_NoNAG	1	0	0	0	0	0
chrIV_1316154	1	0	0	0	0	0
chrIV_1316182_NoNAG	1	0	0	0	0	0
chrIV_1316226r_NoNAG	1	0	0	0	0	0
chrIV_1316231r_NoNAG	1	0	0	0	0	0
chrIV_1316237_NoNAG	1	0	0	0	0	0
chrIV_1316245_NoNAG	1	0	0	0	0	0
chrIV_1316252r_NoNAG	1	0	0	0	0	0
chrIV_1316262r	1	0	0	0	0	0
chrIV_1316289_NoNAG	1	0	0	0	0	0
chrIV_1316306r_NoNAG	1	0	0	0	0	0
chrIV_131630_NoNAG	1	0	0	0	0	0
chrIV_1316348r_NoNAG	1	0	0	0	0	0
chrIV_1316352_NoNAG	1	0	0	0	0	0
chrIV_1316364_NoNAG	1	0	0	0	0	0
chrIV_1316369r_NoNAG	1	0	0	0	0	0
chrIV_1316381r_NoNAG	1	0	0	0	0	0
chrIV_1316389r_NoNAG	1	0	0	0	0	0
chrIV_1316400r	1	0	0	0	0	0
chrIV_1316406_NoNAG	1	0	0	0	0	0
chrIV_1316409_NoNAG	1	0	0	0	0	0
chrIV_1316445_NoNAG	1	0	0	0	0	0
chrIV_1316479_NoNAG	1	0	0	0	0	0
chrIV_1316515_NoNAG	1	0	0	0	0	0
chrIV_1316524_NoNAG	1	0	0	0	0	0
chrIV_1316533_NoNAG	1	0	0	0	0	0
chrIV_1316569r_NoNAG	1	0	0	0	0	0
chrIV_1316642r	0	1	0	0	1	0
chrIV_1316663_NoNAG	1	0	0	0	0	0
chrIV_1316691_NoNAG	1	0	0	0	0	0
chrIV_1316705r	1	0	0	0	0	0
chrIV_131670_NoNAG	1	0	0	0	0	0
chrIV_1316722r_NoNAG	1	0	0	0	0	0
chrIV_1316740_NoNAG	1	0	0	0	0	0
chrIV_1316745_NoNAG	1	0	0	0	0	0
chrIV_1316760_NoNAG	1	0	0	0	0	0
chrIV_1316785r_NoNAG	1	0	0	0	0	0
chrIV_1316786_NoNAG	1	0	0	0	0	0
chrIV_1316787_NoNAG	1	0	0	0	0	0
chrIV_1316788r_NoNAG	1	0	0	0	0	0
chrIV_1316789r_NoNAG	1	0	0	0	0	0
chrIV_1316797r_NoNAG	1	0	0	0	0	0
chrIV_1316798r_NoNAG	1	0	0	0	0	0
chrIV_1316822_NoNAG	1	0	0	1	1	0
chrIV_1316827r_NoNAG	1	0	0	0	0	0
chrIV_131683r	1	0	0	0	0	0
chrIV_1316850r_NoNAG	1	0	0	0	0	0
chrIV_1316856_NoNAG	1	0	0	0	0	0
chrIV_1316885r_NoNAG	1	0	0	0	0	0
chrIV_1316886r	1	0	0	0	0	0
chrIV_1316906r	1	0	0	1	1	0
chrIV_131691_NoNAG	1	0	0	0	0	0
chrIV_1316945r_NoNAG	1	0	0	0	0	0
chrIV_1316968r_NoNAG	1	0	0	0	0	0
chrIV_1316998r	1	0	0	0	0	0
chrIV_1316999r_NoNAG	1	0	0	0	0	0
chrIV_1317008r	1	0	0	0	0	0
chrIV_1317038_NoNAG	1	0	0	0	0	0
chrIV_1317047_NoNAG	1	0	0	0	0	0
chrIV_1317055_NoNAG	1	0	0	0	0	0
chrIV_1317082_NoNAG	1	0	0	0	0	0
chrIV_1317093_NoNAG	1	0	0	0	0	0
chrIV_131710	1	0	0	0	0	0
chrIV_1317105_NoNAG	1	0	0	1	1	0
chrIV_1317111_NoNAG	1	0	0	0	0	0
chrIV_1317114_NoNAG	1	0	0	0	0	0
chrIV_1317115_NoNAG	1	0	0	0	0	0
chrIV_1317119r_NoNAG	1	0	0	0	0	0
chrIV_1317151_NoNAG	1	0	0	0	0	0
chrIV_1317155r_NoNAG	1	0	0	0	0	0
chrIV_1317157_NoNAG	1	0	0	0	0	0
chrIV_1317158_NoNAG	1	0	0	0	0	0
chrIV_1317159_NoNAG	1	0	0	0	0	0
chrIV_1317165r_NoNAG	1	0	0	0	0	0
chrIV_1317227_NoNAG	1	0	0	0	0	0
chrIV_1317232_NoNAG	1	0	0	0	0	0
chrIV_1317273_NoNAG	1	0	0	0	0	0
chrIV_1317290r_NoNAG	1	0	0	0	0	0
chrIV_1317320r_NoNAG	1	0	0	0	0	0
chrIV_1317327_NoNAG	1	0	0	0	0	0
chrIV_1317343	1	0	0	0	0	0
chrIV_1317344_NoNAG	1	0	0	0	0	0
chrIV_1317350r_NoNAG	1	0	0	0	0	0
chrIV_1317358	1	0	0	0	0	0
chrIV_1317361r_NoNAG	1	0	0	0	0	0
chrIV_1317378_NoNAG	1	0	0	0	0	0
chrIV_1317379_NoNAG	1	0	0	0	0	0
chrIV_1317389r_NoNAG	1	0	0	0	0	0
chrIV_1317407r_NoNAG	1	0	0	0	0	0
chrIV_1317440r_NoNAG	1	0	0	0	0	0
chrIV_1317444_NoNAG	1	0	0	0	0	0
chrIV_1317479_NoNAG	1	0	0	0	0	0
chrIV_1317480	1	0	0	0	0	0
chrIV_1317484_NoNAG	1	0	0	0	0	0
chrIV_1317485_NoNAG	1	0	0	0	0	0
chrIV_1317509r_NoNAG	1	0	0	0	0	0
chrIV_1317540r_NoNAG	1	0	0	0	0	0
chrIV_1317541r_NoNAG	1	0	0	0	0	0
chrIV_1317568_NoNAG	1	0	0	0	0	0
chrIV_1317569_NoNAG	1	0	0	0	0	0
chrIV_1317570_NoNAG	1	0	0	0	0	0
chrIV_1317571_NoNAG	1	0	0	0	0	0
chrIV_1317576_NoNAG	1	0	0	0	0	0
chrIV_1317601r_NoNAG	1	0	0	0	0	0
chrIV_1317603_NoNAG	1	0	0	0	0	0
chrIV_1317648_NoNAG	1	0	0	0	0	0
chrIV_1317648r_NoNAG	1	0	0	0	0	0
chrIV_131764r	1	0	0	0	0	0
chrIV_131765r	1	0	0	0	0	0
chrIV_1317679r	1	0	0	0	0	0
chrIV_1317680r_NoNAG	1	0	0	0	0	0
chrIV_1317711_NoNAG	1	0	0	0	0	0
chrIV_1317718r	1	0	0	0	0	0
chrIV_131771_NoNAG	1	0	0	0	0	0
chrIV_1317724_NoNAG	1	0	0	0	0	0
chrIV_131772r_NoNAG	1	0	0	0	0	0
chrIV_1317739_NoNAG	1	0	0	0	0	0
chrIV_1317749r_NoNAG	1	0	0	0	0	0
chrIV_1317753_NoNAG	1	0	0	0	0	0
chrIV_1317756	1	0	0	0	0	0
chrIV_1317769r_NoNAG	1	0	0	1	1	0
chrIV_1317770r_NoNAG	1	0	0	1	1	0
chrIV_1317813r_NoNAG	1	0	0	0	0	0
chrIV_1317844_NoNAG	1	0	0	0	0	0
chrIV_1317874r_NoNAG	1	0	0	1	1	0
chrIV_131787_NoNAG	1	0	0	0	0	0
chrIV_1317892r_NoNAG	0	1	0	0	1	0
chrIV_131790_NoNAG	1	0	0	0	0	0
chrIV_1317914r_NoNAG	1	0	0	0	0	0
chrIV_1317931_NoNAG	1	0	0	0	0	0
chrIV_1317938r	1	0	0	0	0	0
chrIV_1318012r_NoNAG	1	0	0	0	0	0
chrIV_1318030_NoNAG	1	0	0	0	0	0
chrIV_1318063r_NoNAG	1	0	0	0	0	0
chrIV_1318123r	1	0	0	0	0	0
chrIV_1318155_NoNAG	1	0	0	0	0	0
chrIV_1318159	1	0	0	0	0	0
chrIV_1318163_NoNAG	1	0	0	0	0	0
chrIV_1318183_NoNAG	1	0	0	0	0	0
chrIV_1318211_NoNAG	1	0	0	0	0	0
chrIV_1318221r_NoNAG	1	0	0	0	0	0
chrIV_1318243_NoNAG	1	0	0	0	0	0
chrIV_1318278	1	0	0	0	0	0
chrIV_1318294r_NoNAG	1	0	0	0	0	0
chrIV_1318297r_NoNAG	1	0	0	0	0	0
chrIV_1318306r_NoNAG	1	0	0	0	0	0
chrIV_1318312_NoNAG	1	0	0	1	1	0
chrIV_1318315_NoNAG	1	0	0	0	0	0
chrIV_131832_NoNAG	1	0	0	0	0	0
chrIV_1318361_NoNAG	0	1	0	0	1	0
chrIV_1318363r_NoNAG	0	1	0	0	1	0
chrIV_1318378_NoNAG	0	1	0	0	1	0
chrIV_1318385r_NoNAG	1	0	0	0	0	0
chrIV_1318386r_NoNAG	1	0	0	0	0	0
chrIV_1318399	1	0	0	0	0	0
chrIV_1318414_NoNAG	1	0	0	0	0	0
chrIV_1318415_NoNAG	1	0	0	0	0	0
chrIV_1318416_NoNAG	1	0	0	0	0	0
chrIV_1318424r_NoNAG	1	0	0	0	0	0
chrIV_1318425r_NoNAG	1	0	0	0	0	0
chrIV_1318427_NoNAG	1	0	0	0	0	0
chrIV_1318428_NoNAG	1	0	0	0	0	0
chrIV_1318429_NoNAG	1	0	0	0	0	0
chrIV_131844_NoNAG	1	0	0	0	0	0
chrIV_1318458_NoNAG	1	0	0	0	0	0
chrIV_1318536_NoNAG	1	0	0	0	0	0
chrIV_1318596r_NoNAG	1	0	0	0	0	0
chrIV_1318650r_NoNAG	1	0	0	0	0	0
chrIV_1318652_NoNAG	1	0	0	0	0	0
chrIV_1318668r_NoNAG	1	0	0	0	0	0
chrIV_1318676_NoNAG	1	0	0	0	0	0
chrIV_1318677_NoNAG	1	0	0	0	0	0
chrIV_1318678_NoNAG	1	0	0	0	0	0
chrIV_1318679_NoNAG	1	0	0	0	0	0
chrIV_1318680_NoNAG	1	0	0	0	0	0
chrIV_1318683r_NoNAG	1	0	0	0	0	0
chrIV_1318695r_NoNAG	1	0	0	0	0	0
chrIV_1318697_NoNAG	1	0	0	0	0	0
chrIV_1318706	1	0	0	0	0	0
chrIV_1318708r	1	0	0	0	0	0
chrIV_1318709r_NoNAG	1	0	0	0	0	0
chrIV_1318736r_NoNAG	1	0	0	0	0	0
chrIV_1318743r_NoNAG	1	0	0	0	0	0
chrIV_1318761_NoNAG	1	0	0	0	0	0
chrIV_1318815_NoNAG	1	0	0	0	0	0
chrIV_1318843r_NoNAG	0	1	0	0	1	0
chrIV_1318852r_NoNAG	1	0	0	0	0	0
chrIV_1318888r	1	0	0	0	0	0
chrIV_1318889r	1	0	0	0	0	0
chrIV_1318897_NoNAG	1	0	0	0	0	0
chrIV_1318901_NoNAG	1	0	0	0	0	0
chrIV_1318972r_NoNAG	1	0	0	0	0	0
chrIV_1318991_NoNAG	1	0	0	0	0	0
chrIV_1319008r_NoNAG	1	0	0	0	0	0
chrIV_1319053r_NoNAG	1	0	0	0	0	0
chrIV_1319054r_NoNAG	1	0	0	0	0	0
chrIV_1319057_NoNAG	1	0	0	0	0	0
chrIV_1319074_NoNAG	1	0	0	0	0	0
chrIV_131907_NoNAG	0	1	0	0	1	0
chrIV_1319087r_NoNAG	1	0	0	0	0	0
chrIV_1319101_NoNAG	1	0	0	0	0	0
chrIV_1319102_NoNAG	1	0	0	0	0	0
chrIV_1319113r_NoNAG	1	0	0	0	0	0
chrIV_1319114r_NoNAG	1	0	0	0	0	0
chrIV_1319129r_NoNAG	1	0	0	0	0	0
chrIV_1319132r_NoNAG	1	0	0	0	0	0
chrIV_1319148_NoNAG	1	0	0	0	0	0
chrIV_1319156r_NoNAG	1	0	0	0	0	0
chrIV_1319166r_NoNAG	1	0	0	0	0	0
chrIV_1319175r_NoNAG	1	0	0	0	0	0
chrIV_1319176r_NoNAG	1	0	0	0	0	0
chrIV_1319179r_NoNAG	1	0	0	0	0	0
chrIV_1319232r_NoNAG	1	0	0	0	0	0
chrIV_1319242_NoNAG	1	0	0	0	0	0
chrIV_1319253r	1	0	0	0	0	0
chrIV_1319266	1	0	0	0	0	0
chrIV_1319271r_NoNAG	1	0	0	0	0	0
chrIV_1319272r_NoNAG	1	0	0	0	0	0
chrIV_1319294r_NoNAG	0	1	0	0	1	0
chrIV_1319312r_NoNAG	1	0	0	0	0	0
chrIV_1319326r_NoNAG	1	0	0	0	0	0
chrIV_1319327r_NoNAG	1	0	0	0	0	0
chrIV_1319328r_NoNAG	1	0	0	0	0	0
chrIV_1319397_NoNAG	1	0	0	0	0	0
chrIV_1319413r_NoNAG	1	0	0	0	0	0
chrIV_1319421r_NoNAG	1	0	0	0	0	0
chrIV_1319445r_NoNAG	1	0	0	0	0	0
chrIV_1319446r_NoNAG	1	0	0	0	0	0
chrIV_1319468r_NoNAG	1	0	0	0	0	0
chrIV_1319469r_NoNAG	1	0	0	0	0	0
chrIV_1319477_NoNAG	1	0	0	0	0	0
chrIV_1319481r_NoNAG	1	0	0	0	0	0
chrIV_1319495r_NoNAG	1	0	0	0	0	0
chrIV_1319505r_NoNAG	1	0	0	0	0	0
chrIV_1319533r_NoNAG	1	0	0	0	0	0
chrIV_1319537r	1	0	0	0	0	0
chrIV_1319538r_NoNAG	1	0	0	0	0	0
chrIV_1319539_NoNAG	1	0	0	0	0	0
chrIV_1319554r_NoNAG	1	0	0	0	0	0
chrIV_1319567_NoNAG	1	0	0	0	0	0
chrIV_1319569r	1	0	0	0	0	0
chrIV_1319594_NoNAG	1	0	0	0	0	0
chrIV_1319599r	1	0	0	0	0	0
chrIV_1319629r_NoNAG	1	0	0	0	0	0
chrIV_131965r_NoNAG	1	0	0	0	0	0
chrIV_1319662_NoNAG	1	0	0	0	0	0
chrIV_1319709r_NoNAG	1	0	0	0	0	0
chrIV_1319711_NoNAG	1	0	0	0	0	0
chrIV_1319741r_NoNAG	1	0	0	0	0	0
chrIV_131974_NoNAG	1	0	0	0	0	0
chrIV_1319751r_NoNAG	1	0	0	0	0	0
chrIV_131977r_NoNAG	1	0	0	0	0	0
chrIV_131978r_NoNAG	1	0	0	0	0	0
chrIV_1319824_NoNAG	1	0	0	0	0	0
chrIV_1319875_NoNAG	1	0	0	0	0	0
chrIV_1319875r_NoNAG	1	0	0	0	0	0
chrIV_1319876r_NoNAG	1	0	0	0	0	0
chrIV_1319887_NoNAG	1	0	0	0	0	0
chrIV_1319890	1	0	0	0	0	0
chrIV_1319893r_NoNAG	1	0	0	0	0	0
chrIV_1319917r_NoNAG	1	0	0	0	0	0
chrIV_1319936_NoNAG	1	0	0	0	0	0
chrIV_1319937_NoNAG	1	0	0	0	0	0
chrIV_1319951_NoNAG	1	0	0	0	0	0
chrIV_1319969r_NoNAG	1	0	0	0	0	0
chrIV_1319973_NoNAG	1	0	0	0	0	0
chrIV_132000_NoNAG	1	0	0	0	0	0
chrIV_132003_NoNAG	1	0	0	0	0	0
chrIV_132004r_NoNAG	1	0	0	0	0	0
chrIV_132005r_NoNAG	1	0	0	0	0	0
chrIV_1320063_NoNAG	1	0	0	0	0	0
chrIV_1320066_NoNAG	1	0	0	0	0	0
chrIV_1320099_NoNAG	1	0	0	0	0	0
chrIV_1320133_NoNAG	1	0	0	0	0	0
chrIV_1320145r_NoNAG	1	0	0	0	0	0
chrIV_1320157_NoNAG	1	0	0	0	0	0
chrIV_1320163_NoNAG	1	0	0	0	0	0
chrIV_1320164_NoNAG	1	0	0	0	0	0
chrIV_1320165r_NoNAG	1	0	0	0	0	0
chrIV_1320175	1	0	0	0	0	0
chrIV_132017r_NoNAG	0	1	0	0	1	0
chrIV_132018r_NoNAG	0	1	0	0	1	0
chrIV_132019r_NoNAG	0	1	0	0	1	0
chrIV_1320207r_NoNAG	1	0	0	0	0	0
chrIV_1320208r	1	0	0	0	0	0
chrIV_1320226r	1	0	0	0	0	0
chrIV_1320237_NoNAG	1	0	0	0	0	0
chrIV_1320247r_NoNAG	1	0	0	0	0	0
chrIV_1320255r_NoNAG	1	0	0	0	0	0
chrIV_1320256r_NoNAG	1	0	0	0	0	0
chrIV_1320266r_NoNAG	1	0	0	0	0	0
chrIV_1320284r_NoNAG	1	0	0	0	0	0
chrIV_1320306_NoNAG	0	1	0	0	1	0
chrIV_1320308r_NoNAG	0	1	0	0	1	0
chrIV_1320318	0	1	0	0	1	0
chrIV_132032r_NoNAG	0	1	0	0	1	0
chrIV_1320349r	1	0	0	1	1	0
chrIV_1320359r_NoNAG	1	0	0	0	0	0
chrIV_132036_NoNAG	0	1	0	0	1	0
chrIV_132039	0	1	0	0	1	0
chrIV_1320394_NoNAG	1	0	0	0	0	0
chrIV_1320395_NoNAG	1	0	0	0	0	0
chrIV_1320400r_NoNAG	1	0	0	0	0	0
chrIV_1320401r_NoNAG	1	0	0	0	0	0
chrIV_1320402r	1	0	0	0	0	0
chrIV_132041r_NoNAG	1	0	0	0	0	0
chrIV_1320424_NoNAG	1	0	0	0	0	0
chrIV_1320429r	1	0	0	0	0	0
chrIV_1320443_NoNAG	1	0	0	0	0	0
chrIV_1320443r_NoNAG	1	0	0	0	0	0
chrIV_1320444_NoNAG	1	0	0	0	0	0
chrIV_1320445	1	0	0	0	0	0
chrIV_1320446_NoNAG	1	0	0	0	0	0
chrIV_132045r	1	0	0	0	0	0
chrIV_1320460_NoNAG	1	0	0	0	0	0
chrIV_1320460r_NoNAG	1	0	0	0	0	0
chrIV_132049r_NoNAG	1	0	0	0	0	0
chrIV_1320564r_NoNAG	1	0	0	0	0	0
chrIV_1320568r_NoNAG	1	0	0	0	0	0
chrIV_1320583r_NoNAG	1	0	0	0	0	0
chrIV_1320586r_NoNAG	1	0	0	0	0	0
chrIV_1320587r_NoNAG	1	0	0	0	0	0
chrIV_1320592r	1	0	0	0	0	0
chrIV_1320596r_NoNAG	1	0	0	0	0	0
chrIV_1320602_NoNAG	1	0	0	0	0	0
chrIV_1320628r_NoNAG	1	0	0	0	0	0
chrIV_1320629r_NoNAG	1	0	0	1	1	0
chrIV_1320647_NoNAG	1	0	0	0	0	0
chrIV_1320650r	1	0	0	0	0	0
chrIV_1320662r	1	0	0	0	0	0
chrIV_1320665r_NoNAG	1	0	0	0	0	0
chrIV_132070_NoNAG	1	0	0	0	0	0
chrIV_1320746_NoNAG	1	0	0	0	0	0
chrIV_1320753r_NoNAG	1	0	0	0	0	0
chrIV_1320754r_NoNAG	1	0	0	0	0	0
chrIV_1320790r_NoNAG	1	0	0	1	1	0
chrIV_1320805r_NoNAG	1	0	0	0	0	0
chrIV_1320816r_NoNAG	1	0	0	0	0	0
chrIV_1320826r_NoNAG	1	0	0	0	0	0
chrIV_1320829r_NoNAG	1	0	0	0	0	0
chrIV_1320837r_NoNAG	1	0	0	0	0	0
chrIV_1320838r_NoNAG	1	0	0	0	0	0
chrIV_1320847r_NoNAG	1	0	0	0	0	0
chrIV_1320852r_NoNAG	1	0	0	0	0	0
chrIV_1320853r_NoNAG	1	0	0	0	0	0
chrIV_1320854r_NoNAG	1	0	0	0	0	0
chrIV_1320855r	1	0	0	0	0	0
chrIV_1320871r_NoNAG	1	0	0	0	0	0
chrIV_1320877r_NoNAG	1	0	0	0	0	0
chrIV_1320881r_NoNAG	0	1	0	0	1	0
chrIV_1320953r_NoNAG	1	0	0	0	0	0
chrIV_1320957r	1	0	0	0	0	0
chrIV_1320960r_NoNAG	1	0	0	1	1	0
chrIV_1320961r_NoNAG	1	0	0	0	0	0
chrIV_1321014r_NoNAG	1	0	0	0	0	0
chrIV_1321077r	1	0	0	0	0	0
chrIV_1321082r_NoNAG	1	0	0	0	0	0
chrIV_1321087_NoNAG	1	0	0	0	0	0
chrIV_1321088r_NoNAG	1	0	0	0	0	0
chrIV_1321113_NoNAG	1	0	0	0	0	0
chrIV_1321148r_NoNAG	1	0	0	0	0	0
chrIV_1321153r_NoNAG	1	0	0	0	0	0
chrIV_1321154r_NoNAG	1	0	0	0	0	0
chrIV_1321161r_NoNAG	1	0	0	0	0	0
chrIV_1321179_NoNAG	1	0	0	0	0	0
chrIV_1321191r_NoNAG	1	0	0	0	0	0
chrIV_1321192r_NoNAG	1	0	0	0	0	0
chrIV_1321207_NoNAG	1	0	0	0	0	0
chrIV_1321230r_NoNAG	1	0	0	0	0	0
chrIV_1321259r_NoNAG	1	0	0	0	0	0
chrIV_1321275_NoNAG	1	0	0	0	0	0
chrIV_1321283r_NoNAG	1	0	0	0	0	0
chrIV_1321299r_NoNAG	1	0	0	0	0	0
chrIV_1321300r_NoNAG	1	0	0	0	0	0
chrIV_1321301r	1	0	0	0	0	0
chrIV_132135	1	0	0	0	0	0
chrIV_1321370_NoNAG	1	0	0	0	0	0
chrIV_132137r	1	0	0	0	0	0
chrIV_1321443r_NoNAG	1	0	0	0	0	0
chrIV_1321454_NoNAG	1	0	0	0	0	0
chrIV_1321494_NoNAG	1	0	0	0	0	0
chrIV_132150_NoNAG	1	0	0	0	0	0
chrIV_1321524r_NoNAG	1	0	0	0	0	0
chrIV_1321567_NoNAG	1	0	0	0	0	0
chrIV_1321583r_NoNAG	1	0	0	0	0	0
chrIV_1321591_NoNAG	1	0	0	0	0	0
chrIV_1321593r_NoNAG	1	0	0	0	0	0
chrIV_1321645r_NoNAG	1	0	0	0	0	0
chrIV_1321722r_NoNAG	1	0	0	0	0	0
chrIV_1321733r	1	0	0	0	0	0
chrIV_1321821r_NoNAG	1	0	0	0	0	0
chrIV_1321835r_NoNAG	1	0	0	0	0	0
chrIV_1321859_NoNAG	1	0	0	0	0	0
chrIV_1321883_NoNAG	1	0	0	0	0	0
chrIV_132188_NoNAG	1	0	0	0	0	0
chrIV_1321911_NoNAG	1	0	0	0	0	0
chrIV_1321934r	1	0	0	0	0	0
chrIV_1321951r_NoNAG	1	0	0	0	0	0
chrIV_132196_NoNAG	1	0	0	1	1	0
chrIV_1322051r	1	0	0	1	1	0
chrIV_132205_NoNAG	1	0	0	0	0	0
chrIV_1322075_NoNAG	1	0	0	0	0	0
chrIV_1322076r	1	0	0	0	0	0
chrIV_1322077r_NoNAG	1	0	0	0	0	0
chrIV_1322078_NoNAG	1	0	0	0	0	0
chrIV_1322082r_NoNAG	1	0	0	0	0	0
chrIV_1322083r_NoNAG	1	0	0	0	0	0
chrIV_1322094r_NoNAG	1	0	0	0	0	0
chrIV_1322148_NoNAG	1	0	0	0	0	0
chrIV_1322149_NoNAG	1	0	0	0	0	0
chrIV_1322153r	1	0	0	0	0	0
chrIV_1322160_NoNAG	1	0	0	0	0	0
chrIV_1322186r	1	0	0	0	0	0
chrIV_1322230r_NoNAG	1	0	0	0	0	0
chrIV_1322231_NoNAG	1	0	0	0	0	0
chrIV_1322234	1	0	0	0	0	0
chrIV_1322246r_NoNAG	1	0	0	0	0	0
chrIV_132225_NoNAG	1	0	0	0	0	0
chrIV_1322262r	1	0	0	0	0	0
chrIV_1322263r_NoNAG	1	0	0	0	0	0
chrIV_132226_NoNAG	1	0	0	0	0	0
chrIV_1322274r_NoNAG	1	0	0	0	0	0
chrIV_1322296_NoNAG	1	0	0	0	0	0
chrIV_1322321r_NoNAG	1	0	0	0	0	0
chrIV_1322329r_NoNAG	1	0	0	0	0	0
chrIV_1322335r_NoNAG	1	0	0	0	0	0
chrIV_1322356_NoNAG	1	0	0	0	0	0
chrIV_1322370r_NoNAG	1	0	0	0	0	0
chrIV_1322426r_NoNAG	1	0	0	0	0	0
chrIV_1322453	1	0	0	0	0	0
chrIV_1322510_NoNAG	1	0	0	0	0	0
chrIV_1322535	1	0	0	1	1	0
chrIV_1322550	1	0	0	0	0	0
chrIV_1322556_NoNAG	1	0	0	0	0	0
chrIV_1322567r_NoNAG	1	0	0	0	0	0
chrIV_1322615r_NoNAG	1	0	0	0	0	0
chrIV_1322618_NoNAG	1	0	0	0	0	0
chrIV_132261_NoNAG	1	0	0	0	0	0
chrIV_1322630r_NoNAG	1	0	0	0	0	0
chrIV_1322654	1	0	0	0	0	0
chrIV_1322663_NoNAG	1	0	0	0	0	0
chrIV_1322680	1	0	0	0	0	0
chrIV_1322689r	1	0	0	0	0	0
chrIV_1322694r_NoNAG	1	0	0	1	1	0
chrIV_1322789r_NoNAG	1	0	0	0	0	0
chrIV_1322797r_NoNAG	1	0	0	0	0	0
chrIV_1322805r	1	0	0	0	0	0
chrIV_1322822_NoNAG	1	0	0	0	0	0
chrIV_1322827r_NoNAG	1	0	0	0	0	0
chrIV_1322845r_NoNAG	1	0	0	0	0	0
chrIV_1322853_NoNAG	1	0	0	0	0	0
chrIV_132285r	1	0	0	0	0	0
chrIV_1322874	1	0	0	0	0	0
chrIV_1322900	1	0	0	0	0	0
chrIV_1322909r_NoNAG	1	0	0	0	0	0
chrIV_1322913r_NoNAG	1	0	0	0	0	0
chrIV_1322941r_NoNAG	1	0	0	0	0	0
chrIV_1322964_NoNAG	1	0	0	0	0	0
chrIV_1323023_NoNAG	1	0	0	0	0	0
chrIV_1323036r_NoNAG	1	0	0	0	0	0
chrIV_1323080r_NoNAG	1	0	0	1	1	0
chrIV_132309r_NoNAG	1	0	0	0	0	0
chrIV_1323100	1	0	0	0	0	0
chrIV_1323146_NoNAG	1	0	0	0	0	0
chrIV_1323162r_NoNAG	1	0	0	0	0	0
chrIV_1323164_NoNAG	1	0	0	0	0	0
chrIV_1323182r_NoNAG	1	0	0	0	0	0
chrIV_1323185_NoNAG	1	0	0	0	0	0
chrIV_1323196r_NoNAG	1	0	0	0	0	0
chrIV_1323197_NoNAG	1	0	0	0	0	0
chrIV_1323198_NoNAG	1	0	0	0	0	0
chrIV_132321r_NoNAG	1	0	0	0	0	0
chrIV_1323238_NoNAG	1	0	0	0	0	0
chrIV_1323239_NoNAG	1	0	0	0	0	0
chrIV_1323250r_NoNAG	1	0	0	0	0	0
chrIV_1323256r_NoNAG	1	0	0	0	0	0
chrIV_1323261_NoNAG	1	0	0	0	0	0
chrIV_1323263r_NoNAG	1	0	0	0	0	0
chrIV_1323267r_NoNAG	1	0	0	0	0	0
chrIV_1323284	1	0	0	0	0	0
chrIV_1323287r_NoNAG	1	0	0	0	0	0
chrIV_1323293_NoNAG	1	0	0	0	0	0
chrIV_1323301_NoNAG	1	0	0	0	0	0
chrIV_1323323	1	0	0	0	0	0
chrIV_1323324_NoNAG	1	0	0	0	0	0
chrIV_1323335	1	0	0	0	0	0
chrIV_1323345_NoNAG	1	0	0	0	0	0
chrIV_1323358_NoNAG	1	0	0	0	0	0
chrIV_1323359_NoNAG	1	0	0	0	0	0
chrIV_1323365_NoNAG	1	0	0	0	0	0
chrIV_1323368r	1	0	0	0	0	0
chrIV_1323372_NoNAG	1	0	0	0	0	0
chrIV_1323373r	1	0	0	0	0	0
chrIV_1323388r_NoNAG	1	0	0	0	0	0
chrIV_1323491r	1	0	0	0	0	0
chrIV_1323518r_NoNAG	1	0	0	0	0	0
chrIV_1323519r_NoNAG	1	0	0	0	0	0
chrIV_1323528r_NoNAG	1	0	0	0	0	0
chrIV_1323558r_NoNAG	1	0	0	1	1	0
chrIV_132358r	1	0	0	0	0	0
chrIV_132359r_NoNAG	1	0	0	0	0	0
chrIV_1323606_NoNAG	1	0	0	0	0	0
chrIV_1323633_NoNAG	1	0	0	0	0	0
chrIV_1323634_NoNAG	1	0	0	0	0	0
chrIV_1323650_NoNAG	1	0	0	0	0	0
chrIV_1323664_NoNAG	1	0	0	0	0	0
chrIV_1323665_NoNAG	1	0	0	0	0	0
chrIV_1323693r	1	0	0	0	0	0
chrIV_1323696	1	0	0	0	0	0
chrIV_1323700_NoNAG	1	0	0	0	0	0
chrIV_1323710r_NoNAG	1	0	0	0	0	0
chrIV_1323728_NoNAG	1	0	0	0	0	0
chrIV_1323729_NoNAG	1	0	0	0	0	0
chrIV_1323759r_NoNAG	0	1	0	0	1	0
chrIV_1323768r_NoNAG	0	1	0	0	1	0
chrIV_1323785r_NoNAG	1	0	0	0	0	0
chrIV_1323789r_NoNAG	1	0	0	0	0	0
chrIV_1323824r_NoNAG	1	0	0	0	0	0
chrIV_1323825r_NoNAG	1	0	0	0	0	0
chrIV_1323877	1	0	0	0	0	0
chrIV_1323889_NoNAG	1	0	0	0	0	0
chrIV_1323889r_NoNAG	1	0	0	0	0	0
chrIV_1323905r_NoNAG	1	0	0	0	0	0
chrIV_1323917r_NoNAG	1	0	0	0	0	0
chrIV_1323918r_NoNAG	1	0	0	0	0	0
chrIV_1323921r_NoNAG	1	0	0	0	0	0
chrIV_1323958r_NoNAG	1	0	0	0	0	0
chrIV_1323974_NoNAG	1	0	0	0	0	0
chrIV_1323989_NoNAG	1	0	0	0	0	0
chrIV_1324018r_NoNAG	1	0	0	0	0	0
chrIV_132403r_NoNAG	1	0	0	0	0	0
chrIV_1324051_NoNAG	1	0	0	0	0	0
chrIV_1324057_NoNAG	1	0	0	0	0	0
chrIV_1324059r_NoNAG	1	0	0	0	0	0
chrIV_1324078	1	0	0	0	0	0
chrIV_1324079	1	0	0	0	0	0
chrIV_1324127r_NoNAG	1	0	0	0	0	0
chrIV_1324130r	1	0	0	0	0	0
chrIV_1324149r_NoNAG	1	0	0	1	1	0
chrIV_1324155_NoNAG	1	0	0	1	1	0
chrIV_1324190_NoNAG	1	0	0	0	0	0
chrIV_1324198_NoNAG	1	0	0	0	0	0
chrIV_1324207_NoNAG	1	0	0	0	0	0
chrIV_1324251r_NoNAG	1	0	0	0	0	0
chrIV_132425_NoNAG	1	0	0	0	0	0
chrIV_1324332r_NoNAG	1	0	0	0	0	0
chrIV_1324337r_NoNAG	1	0	1	0	1	0
chrIV_132438r_NoNAG	1	0	0	0	0	0
chrIV_1324472_NoNAG	1	0	0	0	0	0
chrIV_1324477_NoNAG	1	0	0	0	0	0
chrIV_1324482r_NoNAG	1	0	0	0	0	0
chrIV_1324488r_NoNAG	1	0	0	0	0	0
chrIV_1324501r_NoNAG	1	0	0	0	0	0
chrIV_1324532r_NoNAG	1	0	0	0	0	0
chrIV_1324534r_NoNAG	1	0	0	0	0	0
chrIV_1324538r_NoNAG	1	0	0	0	0	0
chrIV_1324542r	1	0	0	0	0	0
chrIV_1324543	1	0	0	0	0	0
chrIV_1324564_NoNAG	1	0	0	0	0	0
chrIV_1324573_NoNAG	1	0	0	0	0	0
chrIV_1324601r	1	0	0	1	1	0
chrIV_1324625_NoNAG	1	0	0	0	0	0
chrIV_1324630_NoNAG	1	0	0	0	0	0
chrIV_1324631_NoNAG	1	0	0	0	0	0
chrIV_1324640_NoNAG	1	0	0	0	0	0
chrIV_1324641_NoNAG	1	0	0	0	0	0
chrIV_1324675_NoNAG	1	0	0	0	0	0
chrIV_1324747_NoNAG	1	0	0	0	0	0
chrIV_1324754_NoNAG	1	0	0	0	0	0
chrIV_1324781_NoNAG	1	0	0	0	0	0
chrIV_1324784	1	0	0	0	0	0
chrIV_1324787r_NoNAG	1	0	0	0	0	0
chrIV_1324799_NoNAG	1	0	0	0	0	0
chrIV_1324800_NoNAG	1	0	0	0	0	0
chrIV_1324804_NoNAG	1	0	0	0	0	0
chrIV_1324816r_NoNAG	1	0	0	0	0	0
chrIV_1324817r_NoNAG	1	0	0	0	0	0
chrIV_1324824_NoNAG	1	0	0	0	0	0
chrIV_1324829r_NoNAG	1	0	0	0	0	0
chrIV_1324835r_NoNAG	1	0	0	0	0	0
chrIV_1324838r_NoNAG	1	0	0	0	0	0
chrIV_1324843_NoNAG	1	0	0	0	0	0
chrIV_1324846_NoNAG	1	0	0	0	0	0
chrIV_1324847r_NoNAG	1	0	0	0	0	0
chrIV_1324851r_NoNAG	1	0	0	0	0	0
chrIV_1324869r_NoNAG	1	0	0	0	0	0
chrIV_1324870	1	0	0	0	0	0
chrIV_1324874	1	0	0	0	0	0
chrIV_1324875_NoNAG	1	0	0	0	0	0
chrIV_1324877r_NoNAG	1	0	0	0	0	0
chrIV_1324880r_NoNAG	1	0	0	0	0	0
chrIV_1324927_NoNAG	1	0	0	0	0	0
chrIV_1324935_NoNAG	1	0	0	0	0	0
chrIV_1324964r_NoNAG	1	0	0	1	1	0
chrIV_1324966	1	0	0	0	0	0
chrIV_1324985r_NoNAG	1	0	0	0	0	0
chrIV_1325004r	1	0	0	6	6	0
chrIV_1325041r_NoNAG	1	0	0	0	0	0
chrIV_1325047r_NoNAG	1	0	0	0	0	0
chrIV_1325075r_NoNAG	1	0	0	0	0	0
chrIV_1325076r_NoNAG	1	0	0	0	0	0
chrIV_1325078_NoNAG	1	0	0	0	0	0
chrIV_1325087_NoNAG	1	0	0	0	0	0
chrIV_1325102r_NoNAG	1	0	0	0	0	0
chrIV_1325113r_NoNAG	1	0	0	0	0	0
chrIV_1325126r	1	0	0	0	0	0
chrIV_1325145_NoNAG	1	0	0	1	1	0
chrIV_1325175r_NoNAG	1	0	0	0	0	0
chrIV_1325187r	1	0	0	0	0	0
chrIV_1325258r_NoNAG	1	0	0	0	0	0
chrIV_1325288_NoNAG	1	0	0	0	0	0
chrIV_1325291_NoNAG	1	0	0	0	0	0
chrIV_1325298_NoNAG	1	0	0	0	0	0
chrIV_1325306r_NoNAG	1	0	0	0	0	0
chrIV_1325330r_NoNAG	1	0	0	0	0	0
chrIV_1325332_NoNAG	1	0	0	0	0	0
chrIV_1325333_NoNAG	1	0	0	0	0	0
chrIV_1325364r_NoNAG	1	0	0	0	0	0
chrIV_1325365r	1	0	0	0	0	0
chrIV_132536r_NoNAG	0	1	0	0	1	0
chrIV_1325376r	1	0	0	0	0	0
chrIV_1325434_NoNAG	1	0	0	0	0	0
chrIV_132543r_NoNAG	0	1	0	0	1	0
chrIV_1325464_NoNAG	1	0	0	0	0	0
chrIV_1325505_NoNAG	1	0	0	0	0	0
chrIV_1325515r_NoNAG	1	0	0	0	0	0
chrIV_1325519r_NoNAG	1	0	0	0	0	0
chrIV_1325532_NoNAG	1	0	0	0	0	0
chrIV_1325540r_NoNAG	1	0	0	0	0	0
chrIV_1325541r_NoNAG	1	0	0	1	1	0
chrIV_1325542r_NoNAG	1	0	0	0	0	0
chrIV_1325550r_NoNAG	1	0	0	0	0	0
chrIV_1325556r_NoNAG	1	0	0	0	0	0
chrIV_1325563r_NoNAG	1	0	0	0	0	0
chrIV_1325574r_NoNAG	1	0	0	0	0	0
chrIV_1325579	1	0	0	0	0	0
chrIV_1325599_NoNAG	1	0	0	0	0	0
chrIV_1325617r_NoNAG	1	0	0	0	0	0
chrIV_1325645r_NoNAG	1	0	0	0	0	0
chrIV_1325676r_NoNAG	1	0	0	0	0	0
chrIV_1325687_NoNAG	1	0	0	0	0	0
chrIV_1325688_NoNAG	1	0	0	0	0	0
chrIV_1325697_NoNAG	1	0	0	0	0	0
chrIV_1325697r	1	0	0	0	0	0
chrIV_1325703r_NoNAG	1	0	0	0	0	0
chrIV_1325740_NoNAG	1	0	0	0	0	0
chrIV_132574r_NoNAG	0	1	0	0	1	0
chrIV_1325759_NoNAG	1	0	0	0	0	0
chrIV_1325772r_NoNAG	1	0	0	0	0	0
chrIV_1325773r	1	0	0	0	0	0
chrIV_1325774r_NoNAG	1	0	0	0	0	0
chrIV_1325795_NoNAG	1	0	0	0	0	0
chrIV_1325801r_NoNAG	1	0	0	0	0	0
chrIV_1325802r_NoNAG	1	0	0	0	0	0
chrIV_1325820_NoNAG	1	0	0	0	0	0
chrIV_1325831_NoNAG	1	0	0	1	1	0
chrIV_1325845r_NoNAG	1	0	0	0	0	0
chrIV_1325846r_NoNAG	1	0	0	0	0	0
chrIV_1325858_NoNAG	1	0	0	1	1	0
chrIV_1325871r_NoNAG	1	0	0	0	0	0
chrIV_1325895r_NoNAG	1	0	0	0	0	0
chrIV_1325898r_NoNAG	1	0	0	0	0	0
chrIV_1325901r_NoNAG	1	0	0	0	0	0
chrIV_1325913r_NoNAG	1	0	0	0	0	0
chrIV_1325914r_NoNAG	1	0	0	0	0	0
chrIV_1325979	1	0	0	0	0	0
chrIV_1325986r_NoNAG	1	0	0	0	0	0
chrIV_1325998_NoNAG	1	0	0	0	0	0
chrIV_1325999_NoNAG	1	0	0	0	0	0
chrIV_1326006r_NoNAG	1	0	0	0	0	0
chrIV_1326010_NoNAG	1	0	0	0	0	0
chrIV_1326016_NoNAG	1	0	0	0	0	0
chrIV_1326021_NoNAG	1	0	0	0	0	0
chrIV_1326034r	1	0	0	0	0	0
chrIV_132603_NoNAG	1	0	0	0	0	0
chrIV_132604_NoNAG	1	0	0	0	0	0
chrIV_1326063_NoNAG	1	0	0	0	0	0
chrIV_1326075r_NoNAG	1	0	0	0	0	0
chrIV_1326081_NoNAG	1	0	0	0	0	0
chrIV_1326089_NoNAG	1	0	0	0	0	0
chrIV_1326105r_NoNAG	1	0	0	0	0	0
chrIV_1326108_NoNAG	1	0	0	0	0	0
chrIV_1326123r_NoNAG	1	0	0	0	0	0
chrIV_1326136	1	0	0	1	1	0
chrIV_1326139r_NoNAG	1	0	0	0	0	0
chrIV_1326173_NoNAG	1	0	0	0	0	0
chrIV_1326197_NoNAG	1	0	0	0	0	0
chrIV_132620r_NoNAG	1	0	0	0	0	0
chrIV_132621r_NoNAG	1	0	0	0	0	0
chrIV_132626	1	0	0	0	0	0
chrIV_1326319_NoNAG	1	0	0	0	0	0
chrIV_1326320	1	0	0	0	0	0
chrIV_1326333r_NoNAG	1	0	0	0	0	0
chrIV_1326356_NoNAG	1	0	0	0	0	0
chrIV_1326357r_NoNAG	1	0	0	0	0	0
chrIV_1326386_NoNAG	1	0	0	0	0	0
chrIV_1326388r_NoNAG	1	0	0	0	0	0
chrIV_1326389r_NoNAG	1	0	0	0	0	0
chrIV_1326405r_NoNAG	1	0	0	0	0	0
chrIV_1326427	1	0	0	0	0	0
chrIV_1326460_NoNAG	1	0	0	0	0	0
chrIV_1326509_NoNAG	1	0	0	0	0	0
chrIV_1326548r_NoNAG	1	0	0	0	0	0
chrIV_1326550_NoNAG	1	0	0	0	0	0
chrIV_1326552r_NoNAG	1	0	0	0	0	0
chrIV_1326560r_NoNAG	1	0	0	0	0	0
chrIV_1326561r	1	0	0	0	0	0
chrIV_1326563_NoNAG	1	0	0	0	0	0
chrIV_1326570_NoNAG	1	0	0	0	0	0
chrIV_1326604r_NoNAG	1	0	0	0	0	0
chrIV_1326624r_NoNAG	1	0	0	0	0	0
chrIV_1326627r	1	0	0	0	0	0
chrIV_1326628r	1	0	0	0	0	0
chrIV_1326644_NoNAG	1	0	0	0	0	0
chrIV_1326664_NoNAG	1	0	0	0	0	0
chrIV_1326680r_NoNAG	1	0	0	0	0	0
chrIV_1326681r_NoNAG	1	0	0	0	0	0
chrIV_1326690_NoNAG	1	0	0	0	0	0
chrIV_1326699_NoNAG	1	0	0	0	0	0
chrIV_1326700	1	0	0	0	0	0
chrIV_1326714_NoNAG	1	0	0	0	0	0
chrIV_1326764_NoNAG	1	0	0	0	0	0
chrIV_1326780r_NoNAG	1	0	0	0	0	0
chrIV_132678_NoNAG	1	0	0	0	0	0
chrIV_1326797r_NoNAG	1	0	0	0	0	0
chrIV_1326828_NoNAG	1	0	0	0	0	0
chrIV_1326829_NoNAG	1	0	0	0	0	0
chrIV_1326840r_NoNAG	1	0	0	0	0	0
chrIV_1326848_NoNAG	1	0	0	0	0	0
chrIV_1326852_NoNAG	1	0	0	0	0	0
chrIV_1326860_NoNAG	1	0	0	0	0	0
chrIV_1326910r_NoNAG	1	0	0	0	0	0
chrIV_1326924r_NoNAG	1	0	0	0	0	0
chrIV_1326941_NoNAG	1	0	0	0	0	0
chrIV_132694_NoNAG	1	0	0	0	0	0
chrIV_1326958r_NoNAG	1	0	0	0	0	0
chrIV_1327003r_NoNAG	1	0	0	0	0	0
chrIV_132700_NoNAG	1	0	0	0	0	0
chrIV_1327016	1	0	0	0	0	0
chrIV_132701_NoNAG	1	0	0	0	0	0
chrIV_1327029r_NoNAG	1	0	0	0	0	0
chrIV_1327030r_NoNAG	1	0	0	0	0	0
chrIV_1327032_NoNAG	1	0	0	0	0	0
chrIV_1327054	1	0	0	0	0	0
chrIV_1327066_NoNAG	1	0	0	0	0	0
chrIV_132708r_NoNAG	1	0	0	0	0	0
chrIV_1327101r_NoNAG	1	0	0	1	1	0
chrIV_1327119r_NoNAG	1	0	0	0	0	0
chrIV_1327141r_NoNAG	1	0	0	0	0	0
chrIV_1327143_NoNAG	1	0	0	0	0	0
chrIV_1327167_NoNAG	1	0	0	0	0	0
chrIV_1327181r	1	0	0	0	0	0
chrIV_1327185r_NoNAG	1	0	0	0	0	0
chrIV_1327215r	1	0	0	0	0	0
chrIV_1327261_NoNAG	1	0	0	0	0	0
chrIV_1327269_NoNAG	1	0	0	0	0	0
chrIV_1327288_NoNAG	1	0	0	0	0	0
chrIV_1327303r_NoNAG	1	0	0	0	0	0
chrIV_1327362r_NoNAG	1	0	0	0	0	0
chrIV_1327363r_NoNAG	1	0	0	0	0	0
chrIV_1327371r_NoNAG	1	0	0	0	0	0
chrIV_1327380_NoNAG	1	0	0	0	0	0
chrIV_1327400_NoNAG	1	0	0	0	0	0
chrIV_132740r_NoNAG	1	0	0	0	0	0
chrIV_1327410r_NoNAG	1	0	0	0	0	0
chrIV_1327429r_NoNAG	1	0	0	0	0	0
chrIV_1327434r_NoNAG	1	0	0	0	0	0
chrIV_1327440r	1	0	0	0	0	0
chrIV_1327456_NoNAG	1	0	0	0	0	0
chrIV_1327479r_NoNAG	1	0	0	0	0	0
chrIV_1327483r_NoNAG	1	0	0	0	0	0
chrIV_1327496	1	0	0	0	0	0
chrIV_1327496r_NoNAG	1	0	0	0	0	0
chrIV_1327497r_NoNAG	1	0	0	0	0	0
chrIV_1327498r_NoNAG	1	0	0	0	0	0
chrIV_1327515_NoNAG	1	0	0	0	0	0
chrIV_1327531r_NoNAG	1	0	0	0	0	0
chrIV_1327541_NoNAG	1	0	0	0	0	0
chrIV_1327542r_NoNAG	1	0	0	0	0	0
chrIV_1327550r_NoNAG	1	0	0	0	0	0
chrIV_1327560	1	0	0	1	1	0
chrIV_1327563_NoNAG	1	0	1	0	1	0
chrIV_1327579r_NoNAG	1	0	0	0	0	0
chrIV_1327605r_NoNAG	1	0	0	0	0	0
chrIV_1327606r	1	0	0	0	0	0
chrIV_1327660r_NoNAG	1	0	0	0	0	0
chrIV_1327676r_NoNAG	1	0	0	0	0	0
chrIV_1327677r_NoNAG	1	0	0	0	0	0
chrIV_1327683r_NoNAG	1	0	0	0	0	0
chrIV_1327704_NoNAG	1	0	0	0	0	0
chrIV_1327720r_NoNAG	1	0	0	0	0	0
chrIV_1327734r_NoNAG	1	0	0	0	0	0
chrIV_1327740_NoNAG	1	0	0	0	0	0
chrIV_1327744_NoNAG	1	0	0	0	0	0
chrIV_1327759_NoNAG	1	0	0	0	0	0
chrIV_132776r_NoNAG	1	0	0	0	0	0
chrIV_1327786r_NoNAG	1	0	0	0	0	0
chrIV_1327797r_NoNAG	1	0	0	0	0	0
chrIV_1327803_NoNAG	1	0	0	0	0	0
chrIV_1327814_NoNAG	1	0	0	0	0	0
chrIV_1327825_NoNAG	1	0	0	0	0	0
chrIV_1327826_NoNAG	1	0	0	0	0	0
chrIV_1327830_NoNAG	1	0	0	0	0	0
chrIV_1327830r_NoNAG	1	0	0	0	0	0
chrIV_1327833r_NoNAG	1	0	0	0	0	0
chrIV_1327871	1	0	0	0	0	0
chrIV_1327877r_NoNAG	1	0	0	0	0	0
chrIV_132787r_NoNAG	1	0	0	0	0	0
chrIV_132789_NoNAG	1	0	0	0	0	0
chrIV_132791r_NoNAG	1	0	0	0	0	0
chrIV_1327935_NoNAG	1	0	0	0	0	0
chrIV_1327936_NoNAG	1	0	0	0	0	0
chrIV_1327954r_NoNAG	1	0	0	0	0	0
chrIV_1327978r_NoNAG	1	0	0	0	0	0
chrIV_1327982r	1	0	0	1	1	0
chrIV_1327985r_NoNAG	1	0	0	1	1	0
chrIV_1327989r_NoNAG	1	0	0	0	0	0
chrIV_1327990r_NoNAG	1	0	0	0	0	0
chrIV_1327993r_NoNAG	1	0	0	0	0	0
chrIV_132799r_NoNAG	1	0	0	0	0	0
chrIV_1328001_NoNAG	1	0	0	0	0	0
chrIV_1328009_NoNAG	1	0	0	0	0	0
chrIV_132800r_NoNAG	1	0	0	0	0	0
chrIV_1328012	1	0	0	0	0	0
chrIV_1328049r_NoNAG	1	0	0	0	0	0
chrIV_1328052	1	0	0	0	0	0
chrIV_1328053_NoNAG	1	0	0	0	0	0
chrIV_1328063_NoNAG	1	0	0	0	0	0
chrIV_1328069	1	0	0	0	0	0
chrIV_1328070	1	0	0	0	0	0
chrIV_1328088_NoNAG	1	0	0	1	1	0
chrIV_1328112r_NoNAG	1	0	0	0	0	0
chrIV_1328145	1	0	0	0	0	0
chrIV_1328157_NoNAG	1	0	0	0	0	0
chrIV_1328170r_NoNAG	1	0	0	0	0	0
chrIV_1328171r_NoNAG	1	0	0	0	0	0
chrIV_1328192r_NoNAG	1	0	0	0	0	0
chrIV_1328193r_NoNAG	1	0	0	0	0	0
chrIV_1328202_NoNAG	1	0	0	0	0	0
chrIV_1328203_NoNAG	1	0	0	0	0	0
chrIV_1328213_NoNAG	1	0	0	0	0	0
chrIV_1328220_NoNAG	1	0	0	0	0	0
chrIV_1328223_NoNAG	1	0	0	0	0	0
chrIV_1328224_NoNAG	1	0	0	0	0	0
chrIV_1328227r_NoNAG	1	0	0	0	0	0
chrIV_1328228_NoNAG	1	0	0	1	1	0
chrIV_1328228r_NoNAG	1	0	0	1	1	0
chrIV_1328229r_NoNAG	1	0	0	1	1	0
chrIV_1328288	1	0	0	0	0	0
chrIV_1328299_NoNAG	1	0	0	0	0	0
chrIV_1328300_NoNAG	1	0	0	0	0	0
chrIV_1328313r_NoNAG	1	0	0	0	0	0
chrIV_1328329r_NoNAG	1	0	0	0	0	0
chrIV_1328337_NoNAG	1	0	0	0	0	0
chrIV_1328338r_NoNAG	1	0	0	0	0	0
chrIV_1328343_NoNAG	1	0	0	0	0	0
chrIV_1328356r_NoNAG	1	0	0	0	0	0
chrIV_1328362r_NoNAG	1	0	0	0	0	0
chrIV_1328371_NoNAG	1	0	0	0	0	0
chrIV_1328388_NoNAG	1	0	0	0	0	0
chrIV_1328388r_NoNAG	1	0	0	0	0	0
chrIV_1328400r	1	0	0	0	0	0
chrIV_1328402_NoNAG	1	0	0	0	0	0
chrIV_1328403r	1	0	0	0	0	0
chrIV_1328413_NoNAG	1	0	0	0	0	0
chrIV_1328414_NoNAG	1	0	0	0	0	0
chrIV_1328423_NoNAG	1	0	0	0	0	0
chrIV_1328425r_NoNAG	1	0	0	0	0	0
chrIV_1328462r	1	0	0	0	0	0
chrIV_1328476r	1	0	0	0	0	0
chrIV_132848_NoNAG	1	0	0	0	0	0
chrIV_1328504_NoNAG	1	0	0	0	0	0
chrIV_1328507_NoNAG	1	0	0	0	0	0
chrIV_1328515r_NoNAG	1	0	0	0	0	0
chrIV_1328599r_NoNAG	1	0	0	0	0	0
chrIV_1328613r_NoNAG	1	0	0	0	0	0
chrIV_1328614r_NoNAG	1	0	0	0	0	0
chrIV_1328615r_NoNAG	1	0	0	0	0	0
chrIV_1328622_NoNAG	1	0	0	0	0	0
chrIV_1328623_NoNAG	1	0	0	0	0	0
chrIV_132864r_NoNAG	1	0	0	0	0	0
chrIV_1328673	1	0	0	0	0	0
chrIV_1328673r	1	0	0	0	0	0
chrIV_1328676r_NoNAG	1	0	0	0	0	0
chrIV_1328677r	1	0	0	0	0	0
chrIV_132867r_NoNAG	1	0	0	0	0	0
chrIV_1328714r	1	0	0	0	0	0
chrIV_1328722_NoNAG	1	0	0	0	0	0
chrIV_1328757_NoNAG	1	0	0	0	0	0
chrIV_1328772r_NoNAG	1	0	0	0	0	0
chrIV_1328819r_NoNAG	1	0	0	0	0	0
chrIV_1328838r_NoNAG	1	0	0	0	0	0
chrIV_1328839r_NoNAG	1	0	0	0	0	0
chrIV_1328840r_NoNAG	1	0	0	0	0	0
chrIV_1328857r_NoNAG	1	0	0	0	0	0
chrIV_1328864r_NoNAG	1	0	0	0	0	0
chrIV_1328867r_NoNAG	1	0	0	0	0	0
chrIV_1328876r_NoNAG	1	0	0	0	0	0
chrIV_1328885r_NoNAG	1	0	0	0	0	0
chrIV_1328887_NoNAG	1	0	0	0	0	0
chrIV_1328894r_NoNAG	1	0	0	0	0	0
chrIV_1328902	1	1	0	0	1	0
chrIV_132890_NoNAG	0	0	1	0	1	0
chrIV_132891_NoNAG	0	1	0	0	1	0
chrIV_1328942r_NoNAG	1	0	0	1	1	0
chrIV_1328945r_NoNAG	1	0	0	0	0	0
chrIV_1328951r	1	0	0	0	0	0
chrIV_1328972r_NoNAG	1	0	0	0	0	0
chrIV_1328975r_NoNAG	1	0	0	0	0	0
chrIV_1328978r_NoNAG	1	0	0	0	0	0
chrIV_1328981_NoNAG	1	0	0	0	0	0
chrIV_1328990r	1	0	0	0	0	0
chrIV_1329012r_NoNAG	1	0	0	0	0	0
chrIV_1329013r_NoNAG	1	0	0	0	0	0
chrIV_1329016	1	0	0	0	0	0
chrIV_1329022r	1	0	0	0	0	0
chrIV_1329031r_NoNAG	1	0	0	1	1	0
chrIV_1329039r_NoNAG	1	0	0	0	0	0
chrIV_1329040r_NoNAG	1	0	0	0	0	0
chrIV_1329043r_NoNAG	1	0	0	0	0	0
chrIV_1329049r_NoNAG	1	0	0	0	0	0
chrIV_1329052r_NoNAG	1	0	0	0	0	0
chrIV_1329056r_NoNAG	1	0	0	0	0	0
chrIV_1329059r_NoNAG	1	0	0	0	0	0
chrIV_132905_NoNAG	1	0	0	0	0	0
chrIV_1329065r_NoNAG	1	0	0	0	0	0
chrIV_1329066r	1	0	0	0	0	0
chrIV_1329067r_NoNAG	1	0	0	0	0	0
chrIV_132906r_NoNAG	1	0	0	0	0	0
chrIV_1329071r_NoNAG	1	0	0	0	0	0
chrIV_1329074_NoNAG	1	0	0	0	0	0
chrIV_1329083r_NoNAG	1	0	0	0	0	0
chrIV_1329086r_NoNAG	1	0	0	0	0	0
chrIV_1329089_NoNAG	1	0	0	0	0	0
chrIV_1329089r_NoNAG	1	0	0	0	0	0
chrIV_1329092r_NoNAG	1	0	0	0	0	0
chrIV_1329115r_NoNAG	1	0	0	0	0	0
chrIV_1329116r_NoNAG	1	0	0	0	0	0
chrIV_1329119_NoNAG	1	0	0	0	0	0
chrIV_1329119r_NoNAG	1	0	0	0	0	0
chrIV_1329127r_NoNAG	1	0	0	1	1	0
chrIV_1329130r_NoNAG	1	0	0	0	0	0
chrIV_1329156r_NoNAG	1	0	0	0	0	0
chrIV_1329163_NoNAG	1	0	0	0	0	0
chrIV_1329173r_NoNAG	1	0	0	0	0	0
chrIV_1329178r_NoNAG	1	0	0	0	0	0
chrIV_1329179r_NoNAG	1	0	0	0	0	0
chrIV_1329197_NoNAG	1	0	0	0	0	0
chrIV_1329198r_NoNAG	1	0	0	0	0	0
chrIV_132919_NoNAG	1	0	0	0	0	0
chrIV_132920_NoNAG	1	0	0	0	0	0
chrIV_1329217	1	0	0	0	0	0
chrIV_1329230r_NoNAG	1	0	0	0	0	0
chrIV_1329236_NoNAG	1	0	0	0	0	0
chrIV_1329291r_NoNAG	1	0	0	0	0	0
chrIV_1329325_NoNAG	1	0	0	0	0	0
chrIV_1329337r	1	0	0	1	1	0
chrIV_1329368r_NoNAG	1	0	0	0	0	0
chrIV_1329372r_NoNAG	1	0	0	0	0	0
chrIV_1329389_NoNAG	1	0	0	0	0	0
chrIV_1329390r	1	0	0	0	0	0
chrIV_1329399	1	0	0	0	0	0
chrIV_1329404r_NoNAG	1	0	0	0	0	0
chrIV_1329423_NoNAG	1	0	0	0	0	0
chrIV_1329424_NoNAG	1	0	0	0	0	0
chrIV_1329441r_NoNAG	1	0	0	0	0	0
chrIV_1329476_NoNAG	1	0	0	0	0	0
chrIV_1329482	1	0	0	0	0	0
chrIV_1329483r_NoNAG	1	0	0	0	0	0
chrIV_1329501r	1	0	0	0	0	0
chrIV_1329514_NoNAG	1	0	0	0	0	0
chrIV_1329517r_NoNAG	1	0	0	0	0	0
chrIV_1329518r_NoNAG	1	0	0	0	0	0
chrIV_132957_NoNAG	1	1	0	0	1	0
chrIV_1329608r_NoNAG	1	0	0	0	0	0
chrIV_1329611r_NoNAG	1	0	0	0	0	0
chrIV_1329614r_NoNAG	1	0	0	0	0	0
chrIV_1329617_NoNAG	1	0	0	0	0	0
chrIV_1329632_NoNAG	1	0	0	0	0	0
chrIV_1329635_NoNAG	1	0	0	0	0	0
chrIV_1329644_NoNAG	1	0	0	0	0	0
chrIV_1329671_NoNAG	1	0	1	2	3	0
chrIV_1329683_NoNAG	1	0	0	0	0	0
chrIV_1329686_NoNAG	1	0	0	0	0	0
chrIV_1329704_NoNAG	1	0	0	0	0	0
chrIV_1329707_NoNAG	1	0	0	0	0	0
chrIV_1329713_NoNAG	1	0	0	0	0	0
chrIV_1329716_NoNAG	1	0	0	0	0	0
chrIV_1329718r_NoNAG	1	0	0	0	0	0
chrIV_1329720r_NoNAG	1	0	1	0	1	0
chrIV_1329725_NoNAG	1	0	0	2	2	0
chrIV_1329728_NoNAG	1	0	0	0	0	0
chrIV_1329734	1	0	0	3	3	0
chrIV_1329749_NoNAG	1	0	1	0	1	0
chrIV_1329752_NoNAG	1	0	1	0	1	0
chrIV_1329761_NoNAG	1	1	0	2	3	0
chrIV_1329765r_NoNAG	1	0	0	1	1	0
chrIV_1329773	1	0	1	0	1	0
chrIV_1329776_NoNAG	1	0	1	0	1	0
chrIV_1329782_NoNAG	1	0	0	0	0	0
chrIV_1329785_NoNAG	1	0	0	1	1	0
chrIV_1329789r_NoNAG	1	0	0	0	0	0
chrIV_1329810r	1	0	1	0	1	0
chrIV_1329815_NoNAG	1	1	0	1	2	0
chrIV_1329818_NoNAG	1	1	0	0	1	0
chrIV_1329836_NoNAG	1	1	1	0	2	0
chrIV_1329839_NoNAG	1	1	0	0	1	0
chrIV_1329851r_NoNAG	1	0	0	0	0	0
chrIV_1329854_NoNAG	1	0	0	0	0	0
chrIV_1329863_NoNAG	1	1	0	1	2	0
chrIV_1329867r_NoNAG	1	0	1	1	2	0
chrIV_1329887r_NoNAG	1	0	0	1	1	0
chrIV_1329893_NoNAG	1	0	0	0	0	0
chrIV_1329902_NoNAG	1	0	0	0	0	0
chrIV_1329905r_NoNAG	1	0	0	0	0	0
chrIV_1329908r_NoNAG	1	0	0	0	0	0
chrIV_1329914_NoNAG	1	0	0	0	0	0
chrIV_1329917	1	0	0	0	0	0
chrIV_1329926_NoNAG	1	0	0	1	1	0
chrIV_1329935	1	0	1	2	3	0
chrIV_1329944_NoNAG	1	0	0	0	0	0
chrIV_1329950r_NoNAG	1	0	0	0	0	0
chrIV_1329968r_NoNAG	1	0	0	0	0	0
chrIV_1329971r_NoNAG	1	0	0	0	0	0
chrIV_1329990r_NoNAG	1	0	0	0	0	0
chrIV_1330001r_NoNAG	1	0	0	0	0	0
chrIV_1330002_NoNAG	1	0	0	0	0	0
chrIV_1330016r_NoNAG	1	0	0	0	0	0
chrIV_1330020r_NoNAG	1	0	0	0	0	0
chrIV_133004_NoNAG	1	0	0	0	0	0
chrIV_133015_NoNAG	1	0	0	0	0	0
chrIV_1330169r_NoNAG	1	0	0	0	0	0
chrIV_1330172r_NoNAG	1	0	0	0	0	0
chrIV_1330173r_NoNAG	1	0	0	0	0	0
chrIV_1330174r	1	0	0	0	0	0
chrIV_1330179r_NoNAG	1	0	0	0	0	0
chrIV_133017r_NoNAG	1	0	0	0	0	0
chrIV_1330180r_NoNAG	1	0	0	0	0	0
chrIV_1330183r_NoNAG	1	0	0	1	1	0
chrIV_1330184r_NoNAG	1	0	0	1	1	0
chrIV_1330185r_NoNAG	1	0	0	1	1	0
chrIV_1330188r	1	0	0	1	1	0
chrIV_133021_NoNAG	1	0	0	0	0	0
chrIV_133022r_NoNAG	1	0	0	0	0	0
chrIV_133023r_NoNAG	1	0	0	0	0	0
chrIV_1330240r_NoNAG	1	0	0	1	1	0
chrIV_1330241r_NoNAG	1	0	0	0	0	0
chrIV_1330281r_NoNAG	1	0	0	0	0	0
chrIV_1330282r_NoNAG	1	0	0	0	0	0
chrIV_1330293r_NoNAG	1	0	0	0	0	0
chrIV_1330310r_NoNAG	1	0	0	0	0	0
chrIV_1330311r_NoNAG	1	0	0	0	0	0
chrIV_1330321_NoNAG	1	0	0	0	0	0
chrIV_1330330r_NoNAG	1	0	0	0	0	0
chrIV_1330354r_NoNAG	1	0	0	0	0	0
chrIV_1330365_NoNAG	1	0	0	0	0	0
chrIV_1330400r	1	0	0	0	0	0
chrIV_1330429r_NoNAG	1	0	0	0	0	0
chrIV_133042_NoNAG	1	0	0	0	0	0
chrIV_1330467r_NoNAG	1	0	0	0	0	0
chrIV_1330468r_NoNAG	1	0	0	0	0	0
chrIV_1330474_NoNAG	1	0	0	0	0	0
chrIV_1330474r_NoNAG	1	0	0	0	0	0
chrIV_1330546_NoNAG	1	0	0	0	0	0
chrIV_1330547_NoNAG	1	0	0	0	0	0
chrIV_1330551_NoNAG	1	0	0	0	0	0
chrIV_1330553r_NoNAG	1	0	0	0	0	0
chrIV_1330604r	1	0	0	0	0	0
chrIV_1330616_NoNAG	1	0	0	0	0	0
chrIV_1330659r_NoNAG	1	0	0	0	0	0
chrIV_1330666r_NoNAG	1	0	0	0	0	0
chrIV_1330667r	1	0	0	0	0	0
chrIV_1330668r_NoNAG	1	0	0	0	0	0
chrIV_1330671r_NoNAG	1	0	0	0	0	0
chrIV_1330672r_NoNAG	1	0	0	0	0	0
chrIV_1330673r_NoNAG	1	0	0	1	1	0
chrIV_1330674r_NoNAG	1	0	0	0	0	0
chrIV_133068_NoNAG	1	0	0	0	0	0
chrIV_1330734r_NoNAG	1	0	0	0	0	0
chrIV_1330735r_NoNAG	1	0	0	0	0	0
chrIV_133073_NoNAG	1	0	0	0	0	0
chrIV_1330740r	1	0	0	0	0	0
chrIV_1330764_NoNAG	1	0	0	0	0	0
chrIV_1330790r_NoNAG	1	0	0	0	0	0
chrIV_1330791r_NoNAG	1	0	0	0	0	0
chrIV_1330795	1	0	0	0	0	0
chrIV_1330812_NoNAG	1	0	0	0	0	0
chrIV_1330856_NoNAG	1	0	0	0	0	0
chrIV_1330867r_NoNAG	1	0	0	0	0	0
chrIV_1330901r_NoNAG	1	0	0	0	0	0
chrIV_1330915r_NoNAG	1	0	0	0	0	0
chrIV_133091r_NoNAG	1	0	0	0	0	0
chrIV_1330935_NoNAG	1	0	0	0	0	0
chrIV_1330936_NoNAG	1	0	0	0	0	0
chrIV_1330941_NoNAG	1	0	0	0	0	0
chrIV_133096r	1	0	0	0	0	0
chrIV_1330986r_NoNAG	1	0	0	0	0	0
chrIV_1331005_NoNAG	1	0	0	0	0	0
chrIV_133100_NoNAG	1	0	0	0	0	0
chrIV_133102r_NoNAG	1	0	0	0	0	0
chrIV_133103r_NoNAG	1	0	0	0	0	0
chrIV_1331080	1	0	0	0	0	0
chrIV_1331093r_NoNAG	1	0	0	0	0	0
chrIV_133110r	1	0	0	0	0	0
chrIV_133111r_NoNAG	1	0	0	0	0	0
chrIV_1331162_NoNAG	1	0	0	0	0	0
chrIV_1331198_NoNAG	1	0	0	1	1	0
chrIV_1331205r	1	0	0	0	0	0
chrIV_1331229r_NoNAG	1	0	0	0	0	0
chrIV_1331241_NoNAG	1	0	0	0	0	0
chrIV_1331241r_NoNAG	1	0	0	0	0	0
chrIV_1331242_NoNAG	1	0	0	0	0	0
chrIV_1331246	1	0	0	0	0	0
chrIV_133126_NoNAG	1	0	0	0	0	0
chrIV_133127	1	0	0	0	0	0
chrIV_1331279	1	0	0	0	0	0
chrIV_1331283r	1	0	0	0	0	0
chrIV_133128_NoNAG	1	0	0	0	0	0
chrIV_1331292_NoNAG	1	0	0	0	0	0
chrIV_1331306r_NoNAG	1	0	0	0	0	0
chrIV_1331348r	1	0	0	0	0	0
chrIV_133136r_NoNAG	1	0	0	0	0	0
chrIV_1331386r_NoNAG	1	0	0	0	0	0
chrIV_1331389_NoNAG	1	0	0	0	0	0
chrIV_1331408r_NoNAG	1	0	0	0	0	0
chrIV_1331441r_NoNAG	1	0	0	0	0	0
chrIV_1331461r_NoNAG	1	0	0	0	0	0
chrIV_1331473_NoNAG	1	0	0	0	0	0
chrIV_1331482_NoNAG	0	1	0	0	1	0
chrIV_133148_NoNAG	1	0	0	0	0	0
chrIV_1331490_NoNAG	0	1	0	0	1	0
chrIV_1331506r_NoNAG	1	0	0	0	0	0
chrIV_1331507r_NoNAG	1	0	0	0	0	0
chrIV_1331528r_NoNAG	1	0	0	0	0	0
chrIV_1331533_NoNAG	1	0	0	0	0	0
chrIV_1331543_NoNAG	1	0	0	0	0	0
chrIV_1331569r	1	0	0	0	0	0
chrIV_1331588_NoNAG	1	0	0	0	0	0
chrIV_1331631r_NoNAG	1	0	0	0	0	0
chrIV_1331664r_NoNAG	1	0	0	0	0	0
chrIV_1331707_NoNAG	1	0	0	0	0	0
chrIV_1331722r_NoNAG	1	0	0	0	0	0
chrIV_1331738_NoNAG	1	0	0	0	0	0
chrIV_133173_NoNAG	1	0	0	0	0	0
chrIV_1331810_NoNAG	1	0	0	0	0	0
chrIV_1331816	1	0	0	0	0	0
chrIV_1331817_NoNAG	1	0	0	0	0	0
chrIV_1331832_NoNAG	1	0	0	0	0	0
chrIV_1331833_NoNAG	1	0	0	0	0	0
chrIV_1331843r	1	0	0	0	0	0
chrIV_1331864r_NoNAG	1	0	0	0	0	0
chrIV_1331888r	1	0	0	0	0	0
chrIV_1331893_NoNAG	1	0	0	0	0	0
chrIV_1331957	1	0	0	0	0	0
chrIV_1331979_NoNAG	1	0	0	0	0	0
chrIV_133197_NoNAG	1	0	0	0	0	0
chrIV_1332025	1	0	0	0	0	0
chrIV_1332048r_NoNAG	1	0	0	0	0	0
chrIV_1332055r_NoNAG	1	0	0	0	0	0
chrIV_1332056r	1	0	0	0	0	0
chrIV_1332081r_NoNAG	1	0	0	0	0	0
chrIV_1332092r_NoNAG	1	0	0	0	0	0
chrIV_1332095_NoNAG	1	0	0	0	0	0
chrIV_1332100_NoNAG	1	0	0	0	0	0
chrIV_1332110r_NoNAG	1	0	0	0	0	0
chrIV_1332111r_NoNAG	1	0	0	0	0	0
chrIV_1332113_NoNAG	1	0	0	0	0	0
chrIV_1332120_NoNAG	1	0	0	0	0	0
chrIV_1332150_NoNAG	1	0	0	0	0	0
chrIV_1332159r_NoNAG	1	0	0	0	0	0
chrIV_1332176_NoNAG	1	0	0	0	0	0
chrIV_1332177	1	0	0	0	0	0
chrIV_1332178_NoNAG	1	0	0	0	0	0
chrIV_1332188r_NoNAG	1	0	0	0	0	0
chrIV_1332230r_NoNAG	1	0	0	0	0	0
chrIV_1332263r_NoNAG	1	0	0	0	0	0
chrIV_1332274r	1	0	0	0	0	0
chrIV_1332283	1	0	0	0	0	0
chrIV_1332284	1	0	0	0	0	0
chrIV_1332292_NoNAG	1	0	0	0	0	0
chrIV_1332295_NoNAG	1	0	0	0	0	0
chrIV_1332296_NoNAG	1	0	0	0	0	0
chrIV_1332338r_NoNAG	1	0	0	0	0	0
chrIV_1332345_NoNAG	1	0	0	0	0	0
chrIV_1332390	1	0	0	0	0	0
chrIV_1332421_NoNAG	1	0	0	0	0	0
chrIV_1332448_NoNAG	1	0	0	0	0	0
chrIV_1332454r_NoNAG	1	0	0	0	0	0
chrIV_1332455r_NoNAG	1	0	0	0	0	0
chrIV_133245_NoNAG	1	0	0	0	0	0
chrIV_133246	1	0	0	0	0	0
chrIV_1332477_NoNAG	1	0	0	0	0	0
chrIV_1332509_NoNAG	1	0	0	0	0	0
chrIV_1332514_NoNAG	1	0	0	0	0	0
chrIV_1332515_NoNAG	1	0	0	0	0	0
chrIV_1332518_NoNAG	1	0	0	0	0	0
chrIV_1332527r_NoNAG	1	0	0	0	0	0
chrIV_1332531_NoNAG	1	0	0	0	0	0
chrIV_133255r_NoNAG	1	0	0	0	0	0
chrIV_1332561r_NoNAG	1	0	0	0	0	0
chrIV_1332562	1	0	0	0	0	0
chrIV_1332562r_NoNAG	1	0	0	0	0	0
chrIV_1332580_NoNAG	1	0	0	0	0	0
chrIV_133258_NoNAG	1	0	0	0	0	0
chrIV_1332593	1	0	0	0	0	0
chrIV_1332601	1	0	0	0	0	0
chrIV_1332640r_NoNAG	1	0	0	0	0	0
chrIV_1332641r_NoNAG	1	0	0	0	0	0
chrIV_1332659_NoNAG	1	0	0	0	0	0
chrIV_1332670_NoNAG	1	0	0	0	0	0
chrIV_1332671r_NoNAG	1	0	0	0	0	0
chrIV_1332683r_NoNAG	1	0	0	0	0	0
chrIV_1332686_NoNAG	1	0	0	0	0	0
chrIV_133269r	1	0	0	0	0	0
chrIV_1332706_NoNAG	1	0	0	0	0	0
chrIV_1332759r	1	0	0	0	0	0
chrIV_1332803_NoNAG	1	0	0	0	0	0
chrIV_133281r	1	0	0	0	0	0
chrIV_1332864r_NoNAG	1	0	0	0	0	0
chrIV_1332875_NoNAG	1	0	0	0	0	0
chrIV_1332918_NoNAG	1	0	0	0	0	0
chrIV_1332929r_NoNAG	1	0	0	0	0	0
chrIV_133293r_NoNAG	1	0	0	0	0	0
chrIV_1332982_NoNAG	1	0	0	0	0	0
chrIV_1332986r_NoNAG	1	0	0	0	0	0
chrIV_1332994r	1	0	0	0	0	0
chrIV_1333024r_NoNAG	1	0	0	0	0	0
chrIV_1333033r	1	0	0	0	0	0
chrIV_1333045r_NoNAG	1	0	0	0	0	0
chrIV_133305r_NoNAG	1	0	0	0	0	0
chrIV_1333064_NoNAG	1	0	0	0	0	0
chrIV_1333065_NoNAG	1	0	0	0	0	0
chrIV_1333067r	1	0	0	0	0	0
chrIV_133306r_NoNAG	1	0	0	0	0	0
chrIV_1333108r_NoNAG	1	0	0	0	0	0
chrIV_1333109r_NoNAG	1	0	0	0	0	0
chrIV_1333112_NoNAG	1	0	0	0	0	0
chrIV_1333113_NoNAG	1	0	0	0	0	0
chrIV_133312_NoNAG	1	0	0	0	0	0
chrIV_1333138r_NoNAG	1	0	0	0	0	0
chrIV_1333145r_NoNAG	1	0	0	0	0	0
chrIV_1333169_NoNAG	1	0	0	0	0	0
chrIV_1333170	1	0	0	0	0	0
chrIV_1333198r	1	0	0	0	0	0
chrIV_1333205r	1	0	0	0	0	0
chrIV_1333214_NoNAG	1	0	0	0	0	0
chrIV_1333233_NoNAG	1	0	0	0	0	0
chrIV_1333259_NoNAG	1	0	0	0	0	0
chrIV_1333263r_NoNAG	1	0	0	0	0	0
chrIV_1333266r_NoNAG	1	0	0	0	0	0
chrIV_1333286r_NoNAG	1	0	0	0	0	0
chrIV_1333293r	1	0	0	0	0	0
chrIV_1333364_NoNAG	1	0	0	0	0	0
chrIV_1333365_NoNAG	1	0	0	0	0	0
chrIV_1333399_NoNAG	1	0	0	0	0	0
chrIV_1333400_NoNAG	1	0	0	0	0	0
chrIV_1333466_NoNAG	0	1	0	0	1	0
chrIV_1333467_NoNAG	0	1	0	0	1	0
chrIV_1333501_NoNAG	1	0	0	1	1	0
chrIV_1333502_NoNAG	1	0	0	1	1	0
chrIV_1333518r_NoNAG	0	1	0	0	1	0
chrIV_1333590_NoNAG	1	0	0	0	0	0
chrIV_1333591_NoNAG	1	0	0	0	0	0
chrIV_1333594r	1	0	0	0	0	0
chrIV_1333606_NoNAG	1	0	0	0	0	0
chrIV_1333607_NoNAG	1	0	0	0	0	0
chrIV_1333625_NoNAG	0	1	0	0	1	0
chrIV_1333650r_NoNAG	1	0	0	0	0	0
chrIV_1333656r_NoNAG	1	0	0	0	0	0
chrIV_1333666r_NoNAG	1	0	0	0	0	0
chrIV_133366r	1	0	0	0	0	0
chrIV_1333675r	1	0	0	1	1	0
chrIV_1333690r	1	0	0	0	0	0
chrIV_1333699r_NoNAG	1	0	0	0	0	0
chrIV_1333708r_NoNAG	1	0	0	0	0	0
chrIV_1333718r	1	0	0	0	0	0
chrIV_1333719r_NoNAG	1	0	0	0	0	0
chrIV_1333720r_NoNAG	1	0	0	0	0	0
chrIV_1333734_NoNAG	1	0	0	0	0	0
chrIV_1333735_NoNAG	1	0	0	0	0	0
chrIV_1333739_NoNAG	1	0	0	0	0	0
chrIV_1333739r_NoNAG	1	0	0	0	0	0
chrIV_1333740r_NoNAG	1	0	0	0	0	0
chrIV_1333753r_NoNAG	1	0	0	0	0	0
chrIV_1333766r_NoNAG	1	0	0	0	0	0
chrIV_1333788r_NoNAG	1	0	0	0	0	0
chrIV_1333799r_NoNAG	1	0	0	0	0	0
chrIV_1333835_NoNAG	1	0	0	0	0	0
chrIV_1333838r	1	0	0	0	0	0
chrIV_1333840_NoNAG	1	0	0	0	0	0
chrIV_1333861_NoNAG	1	0	0	0	0	0
chrIV_1333864r_NoNAG	1	0	0	0	0	0
chrIV_1333867r	1	0	0	0	0	0
chrIV_1333872_NoNAG	1	0	0	0	0	0
chrIV_1333884r_NoNAG	1	0	0	0	0	0
chrIV_133388_NoNAG	1	0	0	0	0	0
chrIV_1333902r_NoNAG	1	0	0	0	0	0
chrIV_133392	1	0	0	0	0	0
chrIV_1333949_NoNAG	1	0	0	0	0	0
chrIV_1333966r	1	0	0	0	0	0
chrIV_1333986_NoNAG	1	0	0	0	0	0
chrIV_1333996_NoNAG	1	0	0	0	0	0
chrIV_1334020r_NoNAG	1	0	0	0	0	0
chrIV_1334021r_NoNAG	1	0	0	0	0	0
chrIV_1334040r	1	0	0	0	0	0
chrIV_1334041r_NoNAG	1	0	0	0	0	0
chrIV_1334042r	1	0	0	0	0	0
chrIV_1334051r_NoNAG	1	0	1	0	1	0
chrIV_1334061_NoNAG	1	0	0	0	0	0
chrIV_1334068_NoNAG	1	0	0	0	0	0
chrIV_1334070r_NoNAG	1	0	0	0	0	0
chrIV_1334078r_NoNAG	1	0	0	0	0	0
chrIV_1334079r_NoNAG	1	0	0	0	0	0
chrIV_1334099r_NoNAG	1	0	0	0	0	0
chrIV_1334100r_NoNAG	1	0	0	0	0	0
chrIV_1334112r_NoNAG	1	0	0	0	0	0
chrIV_1334113r_NoNAG	1	0	0	0	0	0
chrIV_1334114r_NoNAG	1	0	0	0	0	0
chrIV_1334124r_NoNAG	1	0	0	0	0	0
chrIV_1334146r_NoNAG	1	0	0	0	0	0
chrIV_133417r_NoNAG	1	0	0	0	0	0
chrIV_1334198_NoNAG	1	0	0	0	0	0
chrIV_1334226r_NoNAG	1	0	0	0	0	0
chrIV_1334234_NoNAG	1	0	0	1	1	0
chrIV_1334236r_NoNAG	1	0	1	0	1	0
chrIV_1334260r_NoNAG	1	0	0	0	0	0
chrIV_1334273r_NoNAG	1	0	0	0	0	0
chrIV_1334306r_NoNAG	1	0	0	0	0	0
chrIV_1334307r_NoNAG	1	0	0	0	0	0
chrIV_133430r	1	0	0	0	0	0
chrIV_1334314r_NoNAG	1	0	0	0	0	0
chrIV_1334319_NoNAG	1	0	0	0	0	0
chrIV_1334330r_NoNAG	1	0	0	0	0	0
chrIV_1334358r_NoNAG	1	0	0	0	0	0
chrIV_1334365r_NoNAG	1	0	0	0	0	0
chrIV_1334380r_NoNAG	1	0	0	0	0	0
chrIV_1334383	1	0	0	0	0	0
chrIV_1334388r	1	0	0	0	0	0
chrIV_1334396_NoNAG	1	0	0	0	0	0
chrIV_1334409r	1	0	0	0	0	0
chrIV_1334410r_NoNAG	1	0	0	0	0	0
chrIV_1334419_NoNAG	1	0	0	0	0	0
chrIV_1334421r_NoNAG	1	0	0	0	0	0
chrIV_1334422r_NoNAG	1	0	0	0	0	0
chrIV_1334423r_NoNAG	1	0	0	0	0	0
chrIV_1334424r_NoNAG	1	0	0	0	0	0
chrIV_1334425_NoNAG	1	0	0	0	0	0
chrIV_1334432r_NoNAG	1	0	0	0	0	0
chrIV_1334442r_NoNAG	1	0	0	0	0	0
chrIV_1334451r_NoNAG	1	0	0	0	0	0
chrIV_1334455r_NoNAG	1	0	0	0	0	0
chrIV_1334471_NoNAG	1	0	0	0	0	0
chrIV_1334472_NoNAG	1	0	0	0	0	0
chrIV_1334472r_NoNAG	1	0	0	0	0	0
chrIV_1334489r_NoNAG	1	0	0	0	0	0
chrIV_1334495_NoNAG	1	0	0	0	0	0
chrIV_1334498_NoNAG	1	0	0	0	0	0
chrIV_1334509_NoNAG	1	0	0	0	0	0
chrIV_1334522r_NoNAG	1	0	0	0	0	0
chrIV_1334523r	1	0	0	0	0	0
chrIV_133452r_NoNAG	1	0	0	0	0	0
chrIV_133454_NoNAG	1	0	0	0	0	0
chrIV_133455_NoNAG	1	0	0	0	0	0
chrIV_1334563_NoNAG	1	0	0	0	0	0
chrIV_1334589r_NoNAG	1	0	0	0	0	0
chrIV_133458r_NoNAG	1	0	0	0	0	0
chrIV_1334608r_NoNAG	1	0	0	0	0	0
chrIV_1334613r_NoNAG	1	0	0	0	0	0
chrIV_1334622	1	0	0	0	0	0
chrIV_1334653r_NoNAG	1	0	0	0	0	0
chrIV_1334656r_NoNAG	1	0	0	0	0	0
chrIV_1334662r_NoNAG	1	0	0	0	0	0
chrIV_1334663r_NoNAG	1	0	0	0	0	0
chrIV_1334664r	1	0	0	0	0	0
chrIV_1334665r_NoNAG	1	0	0	0	0	0
chrIV_133468r_NoNAG	1	0	0	0	0	0
chrIV_1334696r_NoNAG	1	0	0	0	0	0
chrIV_1334714_NoNAG	1	0	0	0	0	0
chrIV_133473r_NoNAG	1	0	0	0	0	0
chrIV_1334777r_NoNAG	1	0	0	0	0	0
chrIV_1334778r_NoNAG	1	0	0	0	0	0
chrIV_1334780r_NoNAG	1	0	0	0	0	0
chrIV_1334781r_NoNAG	1	0	0	0	0	0
chrIV_1334782r_NoNAG	1	0	0	0	0	0
chrIV_1334802	1	0	0	0	0	0
chrIV_1334803_NoNAG	1	0	0	0	0	0
chrIV_1334812	1	0	0	0	0	0
chrIV_1334819r_NoNAG	1	0	0	0	0	0
chrIV_1334831r_NoNAG	1	0	0	0	0	0
chrIV_1334847_NoNAG	1	0	0	0	0	0
chrIV_1334849r_NoNAG	1	0	0	1	1	0
chrIV_1334860_NoNAG	1	0	0	0	0	0
chrIV_1334867_NoNAG	1	0	0	0	0	0
chrIV_1334874r_NoNAG	1	0	0	0	0	0
chrIV_1334904_NoNAG	1	0	0	0	0	0
chrIV_1334907r_NoNAG	1	0	0	0	0	0
chrIV_1334908r_NoNAG	1	0	0	0	0	0
chrIV_1334911r_NoNAG	1	0	0	0	0	0
chrIV_1334933_NoNAG	1	0	0	0	0	0
chrIV_1334942_NoNAG	1	0	0	0	0	0
chrIV_1334951_NoNAG	1	0	0	0	0	0
chrIV_1334967_NoNAG	1	0	0	0	0	0
chrIV_1334976_NoNAG	1	0	0	0	0	0
chrIV_1335025r_NoNAG	1	0	0	0	0	0
chrIV_1335026r_NoNAG	1	0	0	0	0	0
chrIV_1335027r_NoNAG	1	0	0	0	0	0
chrIV_1335030_NoNAG	1	0	0	0	0	0
chrIV_1335031_NoNAG	1	0	0	0	0	0
chrIV_1335032r	1	0	0	0	0	0
chrIV_1335033r_NoNAG	1	0	0	0	0	0
chrIV_1335044r_NoNAG	1	0	0	0	0	0
chrIV_1335053_NoNAG	1	0	0	0	0	0
chrIV_133505r_NoNAG	1	0	0	0	0	0
chrIV_1335069r_NoNAG	1	0	0	0	0	0
chrIV_1335089r_NoNAG	1	0	0	0	0	0
chrIV_1335090r_NoNAG	1	0	0	0	0	0
chrIV_1335091r_NoNAG	1	0	0	0	0	0
chrIV_1335100r_NoNAG	1	0	0	0	0	0
chrIV_1335111r_NoNAG	1	0	0	0	0	0
chrIV_1335117r_NoNAG	1	0	0	0	0	0
chrIV_1335122r_NoNAG	1	0	0	0	0	0
chrIV_133512_NoNAG	1	0	0	0	0	0
chrIV_1335130r_NoNAG	1	0	0	0	0	0
chrIV_1335131r_NoNAG	1	0	0	0	0	0
chrIV_1335146_NoNAG	1	0	0	0	0	0
chrIV_1335156_NoNAG	1	0	0	0	0	0
chrIV_1335157_NoNAG	1	0	0	0	0	0
chrIV_1335158_NoNAG	1	0	0	0	0	0
chrIV_1335202r_NoNAG	1	0	0	1	1	0
chrIV_1335203r_NoNAG	1	0	0	0	0	0
chrIV_1335204r_NoNAG	1	0	0	0	0	0
chrIV_1335205r_NoNAG	1	0	0	1	1	0
chrIV_1335216r_NoNAG	1	0	0	1	1	0
chrIV_1335226r_NoNAG	1	0	0	0	0	0
chrIV_1335227r_NoNAG	1	0	0	0	0	0
chrIV_1335235r_NoNAG	1	0	0	1	1	0
chrIV_1335266r_NoNAG	1	0	0	0	0	0
chrIV_1335299	1	0	0	0	0	0
chrIV_1335300_NoNAG	1	0	0	0	0	0
chrIV_1335301_NoNAG	1	0	0	0	0	0
chrIV_1335302_NoNAG	1	0	0	0	0	0
chrIV_1335303_NoNAG	1	0	0	0	0	0
chrIV_1335310_NoNAG	1	0	0	0	0	0
chrIV_1335313_NoNAG	1	0	0	0	0	0
chrIV_1335342r_NoNAG	1	0	0	0	0	0
chrIV_1335343r_NoNAG	1	0	0	0	0	0
chrIV_1335344r_NoNAG	1	0	0	0	0	0
chrIV_1335353r_NoNAG	1	0	0	0	0	0
chrIV_1335373_NoNAG	1	0	0	0	0	0
chrIV_1335383r_NoNAG	0	1	0	0	1	0
chrIV_1335409r	1	0	0	0	0	0
chrIV_1335417	1	0	0	0	0	0
chrIV_1335424_NoNAG	1	0	0	0	0	0
chrIV_1335433_NoNAG	1	0	0	0	0	0
chrIV_1335436r_NoNAG	1	0	0	0	0	0
chrIV_1335461r	1	0	0	0	0	0
chrIV_1335505r_NoNAG	1	0	0	0	0	0
chrIV_1335517_NoNAG	1	0	0	0	0	0
chrIV_1335517r_NoNAG	1	0	0	0	0	0
chrIV_1335518_NoNAG	1	0	0	0	0	0
chrIV_1335523_NoNAG	1	0	0	0	0	0
chrIV_1335569_NoNAG	1	0	0	0	0	0
chrIV_1335583_NoNAG	1	0	0	0	0	0
chrIV_1335587r_NoNAG	1	0	0	0	0	0
chrIV_1335592	1	0	0	0	0	0
chrIV_1335593_NoNAG	1	0	0	0	0	0
chrIV_1335608r_NoNAG	1	0	0	0	0	0
chrIV_1335634r	1	0	0	0	0	0
chrIV_1335646r_NoNAG	1	0	0	0	0	0
chrIV_1335650_NoNAG	1	0	0	1	1	0
chrIV_1335651_NoNAG	1	0	0	0	0	0
chrIV_1335667_NoNAG	1	0	0	0	0	0
chrIV_1335682_NoNAG	1	0	0	0	0	0
chrIV_1335688_NoNAG	1	0	0	0	0	0
chrIV_1335713r_NoNAG	1	0	0	0	0	0
chrIV_1335718r_NoNAG	1	0	0	0	0	0
chrIV_1335724r_NoNAG	1	0	0	0	0	0
chrIV_1335745r_NoNAG	1	0	0	0	0	0
chrIV_1335751r_NoNAG	1	0	0	0	0	0
chrIV_1335796r_NoNAG	1	0	0	0	0	0
chrIV_1335818_NoNAG	1	0	0	0	0	0
chrIV_1335819_NoNAG	1	0	0	0	0	0
chrIV_1335820_NoNAG	1	0	0	0	0	0
chrIV_1335826_NoNAG	1	0	0	0	0	0
chrIV_1335833_NoNAG	1	0	0	0	0	0
chrIV_1335835r	1	0	0	0	0	0
chrIV_133584_NoNAG	1	1	0	0	1	0
chrIV_1335869r_NoNAG	1	0	0	0	0	0
chrIV_1335875r_NoNAG	1	0	0	0	0	0
chrIV_1335892_NoNAG	0	1	0	0	1	0
chrIV_1335896r_NoNAG	0	1	0	0	1	0
chrIV_1335897r_NoNAG	0	1	0	0	1	0
chrIV_1335898r_NoNAG	0	1	0	0	1	0
chrIV_133589_NoNAG	1	1	0	0	1	0
chrIV_1335907_NoNAG	1	0	0	0	0	0
chrIV_1335907r_NoNAG	1	0	0	0	0	0
chrIV_1335908_NoNAG	1	0	0	0	0	0
chrIV_1335908r_NoNAG	1	0	0	0	0	0
chrIV_133591r_NoNAG	1	1	0	0	1	0
chrIV_1335922_NoNAG	1	0	0	0	0	0
chrIV_1335931_NoNAG	1	0	0	0	0	0
chrIV_1335938_NoNAG	1	0	0	0	0	0
chrIV_1335951_NoNAG	1	0	0	0	0	0
chrIV_1335965_NoNAG	1	0	0	0	0	0
chrIV_1335987_NoNAG	1	0	0	0	0	0
chrIV_1335994r_NoNAG	1	0	0	0	0	0
chrIV_1336003r_NoNAG	1	0	0	0	0	0
chrIV_1336024_NoNAG	1	0	0	0	0	0
chrIV_1336026r_NoNAG	1	0	0	0	0	0
chrIV_1336040_NoNAG	1	0	0	0	0	0
chrIV_1336043r_NoNAG	1	0	0	0	0	0
chrIV_1336052r	1	0	0	0	0	0
chrIV_1336088r	1	0	0	0	0	0
chrIV_1336092_NoNAG	1	0	0	0	0	0
chrIV_1336128r_NoNAG	1	0	0	0	0	0
chrIV_1336133r_NoNAG	1	0	0	0	0	0
chrIV_1336138r_NoNAG	1	0	0	0	0	0
chrIV_1336143	1	0	0	0	0	0
chrIV_1336155_NoNAG	1	0	0	0	0	0
chrIV_1336156	1	0	0	0	0	0
chrIV_1336159r	1	0	0	0	0	0
chrIV_1336160r_NoNAG	1	0	0	0	0	0
chrIV_1336168_NoNAG	1	0	0	0	0	0
chrIV_1336191r_NoNAG	1	0	0	0	0	0
chrIV_1336220r_NoNAG	1	0	0	0	0	0
chrIV_1336221	1	0	0	0	0	0
chrIV_1336233r_NoNAG	1	0	0	0	0	0
chrIV_1336234r_NoNAG	1	0	0	0	0	0
chrIV_1336235r_NoNAG	1	0	0	0	0	0
chrIV_1336236r_NoNAG	1	0	0	0	0	0
chrIV_1336237r_NoNAG	1	0	0	0	0	0
chrIV_1336238r_NoNAG	1	0	0	0	0	0
chrIV_1336240_NoNAG	1	0	0	0	0	0
chrIV_1336258_NoNAG	1	0	0	0	0	0
chrIV_1336272_NoNAG	1	0	0	0	0	0
chrIV_133627r_NoNAG	1	0	1	0	1	0
chrIV_1336289r_NoNAG	1	0	0	1	1	0
chrIV_1336290r_NoNAG	1	0	0	0	0	0
chrIV_1336298r_NoNAG	1	0	0	0	0	0
chrIV_133632r_NoNAG	1	1	0	0	1	0
chrIV_1336333r_NoNAG	1	0	0	0	0	0
chrIV_1336336_NoNAG	1	0	0	0	0	0
chrIV_1336347r_NoNAG	1	0	0	0	0	0
chrIV_1336373_NoNAG	1	0	0	0	0	0
chrIV_1336373r_NoNAG	1	0	0	0	0	0
chrIV_1336442r	1	0	0	0	0	0
chrIV_1336468_NoNAG	1	0	0	0	0	0
chrIV_1336468r_NoNAG	1	0	0	0	0	0
chrIV_1336478r	1	0	0	0	0	0
chrIV_1336489_NoNAG	1	0	1	0	1	0
chrIV_1336518_NoNAG	1	0	0	0	0	0
chrIV_1336522r_NoNAG	1	0	0	0	0	0
chrIV_1336529_NoNAG	1	0	0	0	0	0
chrIV_1336535r_NoNAG	1	0	0	0	0	0
chrIV_1336541_NoNAG	1	0	0	0	0	0
chrIV_1336564_NoNAG	1	0	0	0	0	0
chrIV_1336564r_NoNAG	1	0	0	0	0	0
chrIV_1336565r_NoNAG	1	0	0	0	0	0
chrIV_1336568r_NoNAG	1	0	0	0	0	0
chrIV_1336576r_NoNAG	1	0	0	1	1	0
chrIV_1336577r_NoNAG	1	0	0	0	0	0
chrIV_1336599r_NoNAG	1	0	0	0	0	0
chrIV_1336615r_NoNAG	1	0	0	0	0	0
chrIV_1336616_NoNAG	1	0	0	0	0	0
chrIV_1336617_NoNAG	1	0	0	0	0	0
chrIV_1336620_NoNAG	1	0	0	1	1	0
chrIV_1336633_NoNAG	1	0	1	0	1	0
chrIV_1336659_NoNAG	1	0	0	0	0	0
chrIV_1336687	1	0	0	0	0	0
chrIV_1336716_NoNAG	1	0	0	1	1	0
chrIV_1336719_NoNAG	1	0	0	0	0	0
chrIV_1336773_NoNAG	1	0	0	0	0	0
chrIV_1336789_NoNAG	1	0	0	0	0	0
chrIV_1336798r_NoNAG	1	0	1	1	2	0
chrIV_1336799r_NoNAG	1	0	1	1	2	0
chrIV_1336806_NoNAG	1	0	1	2	3	0
chrIV_1336807	1	0	1	1	2	0
chrIV_1336831_NoNAG	1	0	0	0	0	0
chrIV_1336841r_NoNAG	1	0	0	0	0	0
chrIV_1336854r	1	0	0	0	0	0
chrIV_1336857_NoNAG	1	0	0	0	0	0
chrIV_1336866_NoNAG	1	0	0	0	0	0
chrIV_1336881r_NoNAG	1	0	0	0	0	0
chrIV_1336882r_NoNAG	1	0	0	0	0	0
chrIV_1336895r	1	0	0	1	1	0
chrIV_1336900	1	0	1	1	2	0
chrIV_1336904	1	0	0	0	0	0
chrIV_1336943r	1	0	0	0	0	0
chrIV_1336983_NoNAG	1	0	0	0	0	0
chrIV_1337017r_NoNAG	1	0	0	0	0	0
chrIV_1337031r_NoNAG	1	0	0	0	0	0
chrIV_133703_NoNAG	1	1	0	0	1	0
chrIV_1337104_NoNAG	1	0	0	0	0	0
chrIV_1337114r_NoNAG	1	0	0	0	0	0
chrIV_1337119r_NoNAG	1	0	0	0	0	0
chrIV_1337176r_NoNAG	1	0	0	0	0	0
chrIV_1337194r_NoNAG	1	0	0	0	0	0
chrIV_1337200_NoNAG	1	0	0	0	0	0
chrIV_1337201_NoNAG	1	0	0	0	0	0
chrIV_1337214r_NoNAG	1	0	0	0	0	0
chrIV_1337224r_NoNAG	1	0	0	0	0	0
chrIV_1337257_NoNAG	1	0	0	0	0	0
chrIV_1337319r	1	0	0	0	0	0
chrIV_133732r_NoNAG	1	1	0	0	1	0
chrIV_1337353_NoNAG	1	0	0	0	0	0
chrIV_1337387_NoNAG	1	0	0	0	0	0
chrIV_1337404_NoNAG	1	0	0	0	0	0
chrIV_1337416r_NoNAG	1	0	0	0	0	0
chrIV_1337426_NoNAG	1	0	0	0	0	0
chrIV_1337427_NoNAG	1	0	0	0	0	0
chrIV_1337428r_NoNAG	1	0	0	0	0	0
chrIV_1337432_NoNAG	1	0	0	0	0	0
chrIV_1337436r_NoNAG	1	0	0	0	0	0
chrIV_1337465_NoNAG	1	0	0	0	0	0
chrIV_1337488_NoNAG	1	0	0	0	0	0
chrIV_1337518r_NoNAG	1	0	0	0	0	0
chrIV_1337519_NoNAG	1	0	0	0	0	0
chrIV_1337520_NoNAG	1	0	0	0	0	0
chrIV_1337541_NoNAG	1	0	0	0	0	0
chrIV_1337564r_NoNAG	1	0	0	1	1	0
chrIV_133758_NoNAG	1	1	0	0	1	0
chrIV_1337595r_NoNAG	1	0	0	0	0	0
chrIV_1337598r_NoNAG	1	0	0	0	0	0
chrIV_1337603_NoNAG	1	0	0	0	0	0
chrIV_1337610_NoNAG	1	0	0	0	0	0
chrIV_1337613_NoNAG	1	0	0	0	0	0
chrIV_1337639_NoNAG	1	0	0	0	0	0
chrIV_1337657r_NoNAG	1	0	0	0	0	0
chrIV_1337658r_NoNAG	1	0	0	0	0	0
chrIV_1337660_NoNAG	1	0	0	0	0	0
chrIV_1337702_NoNAG	0	1	0	0	1	0
chrIV_1337728r_NoNAG	1	0	0	0	0	0
chrIV_1337732r_NoNAG	1	0	0	0	0	0
chrIV_1337744r	1	0	0	0	0	0
chrIV_1337759r_NoNAG	1	0	0	0	0	0
chrIV_1337764r_NoNAG	1	0	0	0	0	0
chrIV_1337787r_NoNAG	1	0	0	0	0	0
chrIV_1337792r_NoNAG	1	0	0	0	0	0
chrIV_1337820r_NoNAG	1	0	0	0	0	0
chrIV_1337821r_NoNAG	1	0	0	0	0	0
chrIV_1337822r_NoNAG	1	0	0	0	0	0
chrIV_1337835_NoNAG	1	0	0	0	0	0
chrIV_1337841_NoNAG	1	0	0	0	0	0
chrIV_1337842_NoNAG	1	0	0	0	0	0
chrIV_1337864_NoNAG	1	0	0	0	0	0
chrIV_1337874r_NoNAG	1	0	0	0	0	0
chrIV_1337945_NoNAG	1	0	0	0	0	0
chrIV_1337961_NoNAG	1	0	0	0	0	0
chrIV_1337973r_NoNAG	1	0	0	0	0	0
chrIV_1337987_NoNAG	1	0	0	1	1	0
chrIV_1338011_NoNAG	1	0	0	0	0	0
chrIV_1338011r_NoNAG	1	0	0	0	0	0
chrIV_1338019_NoNAG	1	0	0	0	0	0
chrIV_1338050	1	0	0	0	0	0
chrIV_1338055_NoNAG	1	0	0	0	0	0
chrIV_1338078	1	0	0	0	0	0
chrIV_1338090r_NoNAG	1	0	0	0	0	0
chrIV_1338121r	1	0	0	0	0	0
chrIV_1338122r_NoNAG	1	0	0	0	0	0
chrIV_1338123r_NoNAG	1	0	0	0	0	0
chrIV_1338124r	1	0	0	0	0	0
chrIV_1338125r	1	0	0	0	0	0
chrIV_1338129_NoNAG	1	0	0	0	0	0
chrIV_1338183	1	0	0	0	0	0
chrIV_1338192_NoNAG	1	0	0	1	1	0
chrIV_1338220_NoNAG	1	0	0	0	0	0
chrIV_1338226_NoNAG	1	0	0	0	0	0
chrIV_1338248_NoNAG	0	1	0	1	2	0
chrIV_1338265_NoNAG	1	0	0	0	0	0
chrIV_1338289_NoNAG	1	0	0	0	0	0
chrIV_1338290_NoNAG	1	0	0	0	0	0
chrIV_1338291_NoNAG	1	0	0	0	0	0
chrIV_1338303_NoNAG	0	1	0	0	1	0
chrIV_1338312_NoNAG	0	1	0	0	1	0
chrIV_1338315r_NoNAG	0	1	0	0	1	0
chrIV_1338323_NoNAG	1	0	0	0	0	0
chrIV_1338326r_NoNAG	1	0	0	0	0	0
chrIV_1338328_NoNAG	1	0	0	0	0	0
chrIV_1338400r_NoNAG	1	0	0	0	0	0
chrIV_1338408r	1	0	0	0	0	0
chrIV_1338440_NoNAG	1	0	0	0	0	0
chrIV_1338443_NoNAG	1	0	0	0	0	0
chrIV_1338451r_NoNAG	1	0	0	0	0	0
chrIV_1338461_NoNAG	1	0	0	0	0	0
chrIV_1338471r	1	0	0	0	0	0
chrIV_1338474_NoNAG	1	0	0	0	0	0
chrIV_1338479_NoNAG	1	0	0	0	0	0
chrIV_1338517r	1	0	0	0	0	0
chrIV_1338549r	1	0	0	0	0	0
chrIV_1338553r_NoNAG	1	0	0	0	0	0
chrIV_1338582	0	1	0	0	1	0
chrIV_1338597	1	0	0	0	0	0
chrIV_1338608	1	0	0	0	0	0
chrIV_1338635_NoNAG	1	0	0	0	0	0
chrIV_1338642_NoNAG	1	0	0	0	0	0
chrIV_1338651_NoNAG	1	0	0	0	0	0
chrIV_1338654_NoNAG	1	0	0	0	0	0
chrIV_1338684_NoNAG	1	0	0	0	0	0
chrIV_1338698r_NoNAG	1	0	0	0	0	0
chrIV_1338734r	1	0	0	0	0	0
chrIV_1338746r_NoNAG	1	0	0	0	0	0
chrIV_1338748_NoNAG	1	0	0	0	0	0
chrIV_1338758r_NoNAG	1	0	0	0	0	0
chrIV_1338780	1	0	0	1	1	0
chrIV_1338781	1	0	0	1	1	0
chrIV_1338802_NoNAG	1	0	0	0	0	0
chrIV_1338840_NoNAG	1	0	0	0	0	0
chrIV_1338848r_NoNAG	1	0	0	0	0	0
chrIV_1338867_NoNAG	1	0	0	0	0	0
chrIV_1338871_NoNAG	1	0	0	0	0	0
chrIV_1338878r_NoNAG	1	0	0	0	0	0
chrIV_1338881r_NoNAG	1	0	0	0	0	0
chrIV_1338891_NoNAG	1	0	0	0	0	0
chrIV_1338892_NoNAG	1	0	0	0	0	0
chrIV_1338893_NoNAG	1	0	0	0	0	0
chrIV_1338900_NoNAG	1	0	0	0	0	0
chrIV_1338901_NoNAG	1	0	0	0	0	0
chrIV_1338942r_NoNAG	1	0	0	1	1	0
chrIV_1338965r_NoNAG	1	0	0	0	0	0
chrIV_1338979_NoNAG	1	0	0	0	0	0
chrIV_1338988	1	0	0	0	0	0
chrIV_1339013_NoNAG	1	0	0	0	0	0
chrIV_1339032_NoNAG	1	0	0	1	1	0
chrIV_1339036r	1	0	0	0	0	0
chrIV_1339047	1	0	0	0	0	0
chrIV_1339050r	1	0	0	0	0	0
chrIV_1339084r_NoNAG	1	0	0	0	0	0
chrIV_1339133_NoNAG	1	0	0	0	0	0
chrIV_1339163r	1	0	0	0	0	0
chrIV_1339164_NoNAG	1	0	0	0	0	0
chrIV_1339164r	1	0	0	0	0	0
chrIV_1339167_NoNAG	1	0	0	0	0	0
chrIV_1339180r_NoNAG	1	0	0	0	0	0
chrIV_1339181r_NoNAG	1	0	0	0	0	0
chrIV_1339193r_NoNAG	0	1	0	0	1	0
chrIV_1339199r_NoNAG	0	1	0	0	1	0
chrIV_1339215r_NoNAG	1	0	0	0	0	0
chrIV_1339223_NoNAG	1	0	0	0	0	0
chrIV_1339223r	1	0	0	0	0	0
chrIV_1339230_NoNAG	1	0	0	0	0	0
chrIV_1339264r	1	0	0	0	0	0
chrIV_1339301_NoNAG	1	0	0	0	0	0
chrIV_1339302_NoNAG	1	0	0	0	0	0
chrIV_1339303_NoNAG	1	0	0	0	0	0
chrIV_1339317r_NoNAG	1	0	0	0	0	0
chrIV_1339335_NoNAG	1	0	0	0	0	0
chrIV_1339345_NoNAG	1	0	0	0	0	0
chrIV_1339356_NoNAG	1	0	0	0	0	0
chrIV_1339369r	1	0	0	0	0	0
chrIV_1339382r_NoNAG	1	0	0	0	0	0
chrIV_1339440r	1	0	0	0	0	0
chrIV_1339478r_NoNAG	1	0	0	0	0	0
chrIV_1339479r_NoNAG	1	0	0	0	0	0
chrIV_1339518	1	0	0	0	0	0
chrIV_1339581_NoNAG	1	0	0	0	0	0
chrIV_1339582_NoNAG	1	0	0	0	0	0
chrIV_1339583r_NoNAG	1	0	0	0	0	0
chrIV_1339615_NoNAG	1	0	0	0	0	0
chrIV_1339636	1	0	0	0	0	0
chrIV_1339672r_NoNAG	1	0	0	0	0	0
chrIV_1339693_NoNAG	1	0	0	0	0	0
chrIV_1339781	1	0	0	1	1	0
chrIV_1339807r	1	0	0	0	0	0
chrIV_1339808r_NoNAG	1	0	0	0	0	0
chrIV_1339854r_NoNAG	1	0	0	0	0	0
chrIV_1339855r_NoNAG	1	0	0	0	0	0
chrIV_1339936_NoNAG	1	0	0	0	0	0
chrIV_1339950r_NoNAG	1	0	0	0	0	0
chrIV_1340005_NoNAG	1	0	0	0	0	0
chrIV_1340010_NoNAG	1	0	0	0	0	0
chrIV_1340024_NoNAG	1	0	0	0	0	0
chrIV_1340036r_NoNAG	1	0	0	0	0	0
chrIV_1340047r_NoNAG	1	0	0	0	0	0
chrIV_1340093r_NoNAG	1	0	0	0	0	0
chrIV_1340114r_NoNAG	1	0	0	0	0	0
chrIV_1340135r_NoNAG	1	0	0	0	0	0
chrIV_1340136_NoNAG	1	0	0	0	0	0
chrIV_1340137_NoNAG	1	0	0	0	0	0
chrIV_1340138_NoNAG	1	0	0	0	0	0
chrIV_1340141_NoNAG	1	0	0	0	0	0
chrIV_1340171r_NoNAG	1	0	0	0	0	0
chrIV_1340180r_NoNAG	1	0	0	0	0	0
chrIV_1340183	1	0	0	1	1	0
chrIV_1340256r_NoNAG	1	0	0	0	0	0
chrIV_1340306	1	0	0	0	0	0
chrIV_1340307r	1	0	0	0	0	0
chrIV_1340316r_NoNAG	1	0	0	0	0	0
chrIV_1340364_NoNAG	1	0	0	0	0	0
chrIV_1340366r_NoNAG	1	0	0	0	0	0
chrIV_1340383	1	0	0	0	0	0
chrIV_1340431r_NoNAG	1	0	0	0	0	0
chrIV_1340437_NoNAG	1	0	0	0	0	0
chrIV_1340462_NoNAG	1	0	0	0	0	0
chrIV_1340487_NoNAG	1	0	0	0	0	0
chrIV_1340518_NoNAG	1	0	0	0	0	0
chrIV_1340519	1	0	0	0	0	0
chrIV_1340537_NoNAG	1	0	0	0	0	0
chrIV_1340538_NoNAG	1	0	0	0	0	0
chrIV_1340589_NoNAG	1	0	0	0	0	0
chrIV_1340590_NoNAG	1	0	0	0	0	0
chrIV_1340592r_NoNAG	1	0	0	0	0	0
chrIV_1340600r_NoNAG	1	0	0	0	0	0
chrIV_1340658r_NoNAG	1	0	0	0	0	0
chrIV_1340666r_NoNAG	1	0	0	0	0	0
chrIV_1340667r	1	0	0	0	0	0
chrIV_134067_NoNAG	0	0	1	0	1	0
chrIV_134069r_NoNAG	0	0	1	0	1	0
chrIV_1340737r	1	0	0	0	0	0
chrIV_1340738r_NoNAG	1	0	0	0	0	0
chrIV_1340742r	1	0	0	0	0	0
chrIV_1340743r_NoNAG	1	0	0	0	0	0
chrIV_1340747r_NoNAG	1	0	0	0	0	0
chrIV_1340748r_NoNAG	1	0	0	1	1	0
chrIV_134075r	0	0	1	0	1	0
chrIV_1340765r_NoNAG	0	0	1	0	1	0
chrIV_1340794_NoNAG	1	0	0	0	0	0
chrIV_1340798r_NoNAG	1	0	0	0	0	0
chrIV_1340810r_NoNAG	1	0	0	0	0	0
chrIV_1340817r_NoNAG	1	0	0	0	0	0
chrIV_1340829_NoNAG	1	0	0	0	0	0
chrIV_1340839_NoNAG	1	0	0	0	0	0
chrIV_1340844r_NoNAG	1	0	0	0	0	0
chrIV_1340864r_NoNAG	1	0	0	0	0	0
chrIV_1340865r	1	0	0	0	0	0
chrIV_1340866_NoNAG	1	0	0	0	0	0
chrIV_1340931_NoNAG	1	0	0	0	0	0
chrIV_1340932_NoNAG	1	0	0	0	0	0
chrIV_1340937r_NoNAG	1	0	0	0	0	0
chrIV_1340948r_NoNAG	1	0	0	0	0	0
chrIV_1340973r_NoNAG	1	0	0	0	0	0
chrIV_1340978r	1	0	0	1	1	0
chrIV_1341022r_NoNAG	1	0	1	0	1	0
chrIV_1341031r_NoNAG	1	0	0	0	0	0
chrIV_1341032r_NoNAG	1	0	0	0	0	0
chrIV_1341041r_NoNAG	1	0	0	1	1	0
chrIV_1341081r_NoNAG	0	1	0	0	1	0
chrIV_1341082r	0	1	0	0	1	0
chrIV_1341083r_NoNAG	0	1	0	0	1	0
chrIV_1341116_NoNAG	1	0	0	0	0	0
chrIV_1341122r_NoNAG	1	0	0	0	0	0
chrIV_1341151_NoNAG	1	0	0	0	0	0
chrIV_1341162r_NoNAG	1	0	0	0	0	0
chrIV_1341238_NoNAG	1	0	0	0	0	0
chrIV_1341253r_NoNAG	1	0	0	0	0	0
chrIV_1341256r_NoNAG	1	0	0	0	0	0
chrIV_1341266_NoNAG	1	0	0	0	0	0
chrIV_1341304r_NoNAG	1	0	0	0	0	0
chrIV_1341333_NoNAG	1	0	0	0	0	0
chrIV_1341346r	1	0	0	0	0	0
chrIV_1341367r_NoNAG	1	0	0	0	0	0
chrIV_1341377r_NoNAG	1	0	0	0	0	0
chrIV_1341385	1	0	0	0	0	0
chrIV_1341386_NoNAG	1	0	0	0	0	0
chrIV_1341386r_NoNAG	1	0	0	0	0	0
chrIV_1341427_NoNAG	1	0	0	0	0	0
chrIV_1341432	1	0	0	0	0	0
chrIV_1341433_NoNAG	1	0	0	0	0	0
chrIV_1341451_NoNAG	1	0	0	0	0	0
chrIV_1341484r_NoNAG	1	0	0	0	0	0
chrIV_1341492_NoNAG	1	0	0	1	1	0
chrIV_1341515r_NoNAG	1	0	0	0	0	0
chrIV_1341580r_NoNAG	1	0	0	0	0	0
chrIV_1341594r_NoNAG	1	0	0	0	0	0
chrIV_1341598_NoNAG	1	0	0	0	0	0
chrIV_1341613	1	0	0	0	0	0
chrIV_1341614_NoNAG	1	0	0	0	0	0
chrIV_1341646r_NoNAG	1	0	0	0	0	0
chrIV_1341647r_NoNAG	1	0	0	0	0	0
chrIV_1341648r_NoNAG	1	0	0	0	0	0
chrIV_1341649r_NoNAG	1	0	0	0	0	0
chrIV_1341650r_NoNAG	1	0	0	0	0	0
chrIV_1341651r_NoNAG	1	0	0	0	0	0
chrIV_1341669_NoNAG	1	0	0	0	0	0
chrIV_1341684r_NoNAG	0	1	0	0	1	0
chrIV_1341687r_NoNAG	0	1	0	0	1	0
chrIV_1341705r_NoNAG	1	0	0	0	0	0
chrIV_1341729_NoNAG	1	0	0	0	0	0
chrIV_1341736r	1	0	0	0	0	0
chrIV_1341737r	1	0	0	0	0	0
chrIV_1341742r_NoNAG	1	0	0	0	0	0
chrIV_1341752r_NoNAG	1	0	0	0	0	0
chrIV_1341767_NoNAG	1	0	0	0	0	0
chrIV_1341776r_NoNAG	1	0	0	0	0	0
chrIV_1341829_NoNAG	1	0	0	0	0	0
chrIV_1341841_NoNAG	1	0	0	0	0	0
chrIV_1341847r_NoNAG	1	0	0	0	0	0
chrIV_1341879r_NoNAG	1	0	0	0	0	0
chrIV_1341883	1	0	0	0	0	0
chrIV_1341897_NoNAG	1	0	0	0	0	0
chrIV_1341901_NoNAG	1	0	0	0	0	0
chrIV_1341912r_NoNAG	1	0	0	0	0	0
chrIV_1341913r_NoNAG	1	0	0	1	1	0
chrIV_1341943r	1	0	0	0	0	0
chrIV_1341946r_NoNAG	1	0	0	0	0	0
chrIV_1341955_NoNAG	1	0	0	0	0	0
chrIV_1341959_NoNAG	1	0	0	0	0	0
chrIV_1341963r_NoNAG	1	0	0	0	0	0
chrIV_1341980	1	0	0	0	0	0
chrIV_1341985_NoNAG	1	0	0	0	0	0
chrIV_1341994r	1	0	0	0	0	0
chrIV_1341995r_NoNAG	1	0	0	0	0	0
chrIV_1342014r_NoNAG	1	0	0	0	0	0
chrIV_1342043r_NoNAG	1	0	0	0	0	0
chrIV_1342072r	1	0	0	0	0	0
chrIV_1342102_NoNAG	1	0	0	0	0	0
chrIV_1342112r_NoNAG	1	0	0	0	0	0
chrIV_1342117_NoNAG	1	0	0	0	0	0
chrIV_1342181r_NoNAG	1	0	0	0	0	0
chrIV_134223r_NoNAG	1	0	0	0	0	0
chrIV_1342249r_NoNAG	1	0	0	0	0	0
chrIV_1342303r_NoNAG	0	1	0	0	1	0
chrIV_1342313r_NoNAG	1	0	0	0	0	0
chrIV_1342314_NoNAG	1	0	0	0	0	0
chrIV_1342334_NoNAG	1	0	0	0	0	0
chrIV_1342353r_NoNAG	1	0	0	0	0	0
chrIV_1342373_NoNAG	1	0	0	0	0	0
chrIV_1342416r_NoNAG	0	1	0	0	1	0
chrIV_1342424_NoNAG	0	1	0	0	1	0
chrIV_1342427_NoNAG	0	1	0	0	1	0
chrIV_1342436r_NoNAG	1	0	0	0	0	0
chrIV_1342450_NoNAG	1	0	0	0	0	0
chrIV_1342453r_NoNAG	1	0	0	0	0	0
chrIV_1342474_NoNAG	1	0	0	0	0	0
chrIV_1342475_NoNAG	1	0	0	0	0	0
chrIV_1342478_NoNAG	1	0	0	0	0	0
chrIV_1342546_NoNAG	1	0	0	0	0	0
chrIV_1342548r_NoNAG	1	0	0	0	0	0
chrIV_1342549r	1	0	0	0	0	0
chrIV_1342550r_NoNAG	1	0	0	0	0	0
chrIV_1342551r_NoNAG	1	0	0	0	0	0
chrIV_1342580_NoNAG	1	0	0	0	0	0
chrIV_1342583r_NoNAG	1	0	0	0	0	0
chrIV_134258_NoNAG	1	0	0	0	0	0
chrIV_1342605r_NoNAG	1	0	0	0	0	0
chrIV_1342617r_NoNAG	1	0	0	0	0	0
chrIV_1342622_NoNAG	1	0	0	0	0	0
chrIV_1342688_NoNAG	1	0	0	0	0	0
chrIV_1342689	1	0	0	0	0	0
chrIV_1342700r_NoNAG	1	0	0	0	0	0
chrIV_1342706_NoNAG	1	0	0	0	0	0
chrIV_1342732	1	0	0	0	0	0
chrIV_1342733	1	0	0	0	0	0
chrIV_1342738_NoNAG	1	0	0	0	0	0
chrIV_1342745_NoNAG	1	0	0	0	0	0
chrIV_1342746_NoNAG	1	0	0	0	0	0
chrIV_1342749r_NoNAG	1	0	0	0	0	0
chrIV_1342750_NoNAG	1	0	0	0	0	0
chrIV_1342759_NoNAG	1	0	0	0	0	0
chrIV_1342762_NoNAG	1	0	0	0	0	0
chrIV_1342768_NoNAG	1	0	0	0	0	0
chrIV_1342775r_NoNAG	1	0	0	0	0	0
chrIV_1342796r_NoNAG	1	0	0	0	0	0
chrIV_1342799r_NoNAG	1	0	0	0	0	0
chrIV_1342800r	1	0	0	0	0	0
chrIV_1342812_NoNAG	1	0	0	0	0	0
chrIV_1342815r	1	0	0	0	0	0
chrIV_1342840_NoNAG	1	0	0	0	0	0
chrIV_1342848r_NoNAG	1	0	0	0	0	0
chrIV_1342851r	1	0	0	0	0	0
chrIV_1342874	1	0	0	0	0	0
chrIV_1342874r_NoNAG	1	0	0	0	0	0
chrIV_1342887	1	0	0	0	0	0
chrIV_1342915r_NoNAG	1	0	0	0	0	0
chrIV_1342926r_NoNAG	1	0	0	0	0	0
chrIV_1342927r	1	0	0	0	0	0
chrIV_1342928r_NoNAG	1	0	0	0	0	0
chrIV_1342966	0	1	0	0	1	0
chrIV_1343015r_NoNAG	1	0	0	0	0	0
chrIV_1343016	1	0	0	0	0	0
chrIV_1343021_NoNAG	1	0	0	0	0	0
chrIV_1343034_NoNAG	1	0	0	0	0	0
chrIV_1343044r_NoNAG	1	0	0	0	0	0
chrIV_1343045r_NoNAG	1	0	0	0	0	0
chrIV_1343066r_NoNAG	1	0	0	0	0	0
chrIV_1343090_NoNAG	1	0	0	0	0	0
chrIV_1343117r_NoNAG	1	0	0	0	0	0
chrIV_1343127r_NoNAG	1	0	0	0	0	0
chrIV_1343150r_NoNAG	1	0	0	0	0	0
chrIV_1343156r_NoNAG	1	0	0	0	0	0
chrIV_1343187r_NoNAG	1	0	0	0	0	0
chrIV_1343215_NoNAG	1	0	0	1	1	0
chrIV_1343241_NoNAG	0	1	0	0	1	0
chrIV_1343271r_NoNAG	1	0	0	0	0	0
chrIV_1343276_NoNAG	1	0	0	0	0	0
chrIV_1343282r_NoNAG	1	0	0	0	0	0
chrIV_1343302_NoNAG	1	0	0	0	0	0
chrIV_1343320r_NoNAG	1	0	0	0	0	0
chrIV_1343333r_NoNAG	1	0	0	0	0	0
chrIV_1343338_NoNAG	1	0	0	0	0	0
chrIV_1343339r_NoNAG	1	0	0	0	0	0
chrIV_1343353	1	0	0	0	0	0
chrIV_1343372r_NoNAG	1	0	0	0	0	0
chrIV_1343377r_NoNAG	1	0	0	0	0	0
chrIV_1343390_NoNAG	1	0	0	0	0	0
chrIV_1343442_NoNAG	1	0	0	0	0	0
chrIV_1343479r_NoNAG	1	0	0	0	0	0
chrIV_1343504r_NoNAG	1	0	0	0	0	0
chrIV_1343526_NoNAG	1	0	0	0	0	0
chrIV_1343542_NoNAG	1	0	0	0	0	0
chrIV_1343544r_NoNAG	1	0	0	0	0	0
chrIV_1343554r_NoNAG	1	0	0	0	0	0
chrIV_1343558r_NoNAG	1	0	0	0	0	0
chrIV_1343588_NoNAG	1	0	0	0	0	0
chrIV_1343629r_NoNAG	1	0	0	0	0	0
chrIV_1343644_NoNAG	1	0	0	0	0	0
chrIV_1343653r_NoNAG	1	0	0	0	0	0
chrIV_1343659_NoNAG	1	0	0	0	0	0
chrIV_1343671_NoNAG	1	0	0	0	0	0
chrIV_1343672_NoNAG	1	0	0	0	0	0
chrIV_1343678_NoNAG	1	0	0	0	0	0
chrIV_1343704_NoNAG	1	0	0	0	0	0
chrIV_1343729_NoNAG	1	0	0	0	0	0
chrIV_1343779_NoNAG	1	0	0	0	0	0
chrIV_1343793	1	0	0	0	0	0
chrIV_1343807_NoNAG	1	0	0	0	0	0
chrIV_1343808_NoNAG	1	0	0	0	0	0
chrIV_1343827	1	0	0	0	0	0
chrIV_1343854	1	0	0	0	0	0
chrIV_1343865_NoNAG	1	0	0	0	0	0
chrIV_1343866_NoNAG	1	0	0	0	0	0
chrIV_1343903r_NoNAG	1	0	0	0	0	0
chrIV_1343920r_NoNAG	1	0	0	1	1	0
chrIV_1343962_NoNAG	1	0	0	0	0	0
chrIV_1343972_NoNAG	1	0	0	0	0	0
chrIV_1344028r_NoNAG	1	0	0	0	0	0
chrIV_1344061_NoNAG	1	0	0	0	0	0
chrIV_1344069_NoNAG	1	0	0	0	0	0
chrIV_1344082_NoNAG	1	0	0	0	0	0
chrIV_1344085_NoNAG	1	0	0	1	1	0
chrIV_1344099_NoNAG	1	0	0	0	0	0
chrIV_134410_NoNAG	3	0	0	0	0	0
chrIV_1344110_NoNAG	1	0	0	0	0	0
chrIV_1344113_NoNAG	1	0	0	0	0	0
chrIV_1344139_NoNAG	1	0	0	0	0	0
chrIV_1344142	1	0	0	0	0	0
chrIV_1344148_NoNAG	1	0	0	0	0	0
chrIV_1344179_NoNAG	1	0	0	0	0	0
chrIV_1344183	1	0	0	0	0	0
chrIV_1344186_NoNAG	1	0	0	0	0	0
chrIV_1344187r	1	0	0	0	0	0
chrIV_1344188r_NoNAG	1	0	0	0	0	0
chrIV_1344194_NoNAG	1	0	0	0	0	0
chrIV_1344202_NoNAG	1	0	0	0	0	0
chrIV_1344221_NoNAG	1	0	0	0	0	0
chrIV_1344221r_NoNAG	1	0	0	0	0	0
chrIV_1344233_NoNAG	1	0	0	0	0	0
chrIV_1344234r_NoNAG	1	0	0	0	0	0
chrIV_1344338_NoNAG	1	0	0	0	0	0
chrIV_1344361_NoNAG	1	0	0	0	0	0
chrIV_1344375_NoNAG	1	0	0	0	0	0
chrIV_1344381_NoNAG	1	0	0	0	0	0
chrIV_1344392r	1	0	0	0	0	0
chrIV_1344399r	1	0	0	0	0	0
chrIV_1344422r_NoNAG	1	0	0	0	0	0
chrIV_134443_NoNAG	1	1	0	0	1	0
chrIV_1344452_NoNAG	1	0	0	0	0	0
chrIV_1344457_NoNAG	1	0	0	0	0	0
chrIV_1344474_NoNAG	1	0	0	1	1	0
chrIV_1344477_NoNAG	1	0	0	0	0	0
chrIV_1344499_NoNAG	1	0	0	0	0	0
chrIV_1344511_NoNAG	1	0	0	0	0	0
chrIV_1344521_NoNAG	1	0	0	0	0	0
chrIV_1344558r_NoNAG	1	0	0	0	0	0
chrIV_1344563r_NoNAG	1	0	0	0	0	0
chrIV_1344609_NoNAG	1	0	0	0	0	0
chrIV_1344614r_NoNAG	1	0	0	0	0	0
chrIV_1344615r_NoNAG	1	0	0	0	0	0
chrIV_1344635r_NoNAG	1	0	0	0	0	0
chrIV_1344636r_NoNAG	1	0	0	0	0	0
chrIV_1344637_NoNAG	1	0	0	0	0	0
chrIV_1344640_NoNAG	1	0	0	0	0	0
chrIV_1344653r_NoNAG	1	0	0	0	0	0
chrIV_1344656r_NoNAG	1	0	0	0	0	0
chrIV_1344670_NoNAG	1	0	0	0	0	0
chrIV_1344675r_NoNAG	1	0	0	0	0	0
chrIV_1344679_NoNAG	1	0	0	0	0	0
chrIV_1344680	1	0	0	0	0	0
chrIV_1344684r	1	0	0	0	0	0
chrIV_1344685	1	0	0	0	0	0
chrIV_1344717	1	0	0	0	0	0
chrIV_1344755_NoNAG	1	0	0	0	0	0
chrIV_1344773r_NoNAG	1	0	0	0	0	0
chrIV_1344779	1	0	0	0	0	0
chrIV_1344785r_NoNAG	1	0	0	0	0	0
chrIV_1344793r_NoNAG	1	0	0	0	0	0
chrIV_134479r_NoNAG	1	0	1	0	1	0
chrIV_1344809r_NoNAG	1	0	0	0	0	0
chrIV_1344810_NoNAG	1	0	0	0	0	0
chrIV_1344811_NoNAG	1	0	0	0	0	0
chrIV_1344815_NoNAG	1	0	0	0	0	0
chrIV_1344815r_NoNAG	1	0	0	0	0	0
chrIV_1344816r_NoNAG	1	0	0	0	0	0
chrIV_1344822r_NoNAG	1	0	0	0	0	0
chrIV_1344828_NoNAG	1	0	0	0	0	0
chrIV_1344838r_NoNAG	1	0	0	0	0	0
chrIV_1344839r_NoNAG	1	0	0	0	0	0
chrIV_1344851r	1	0	0	0	0	0
chrIV_1344866r_NoNAG	1	0	0	0	0	0
chrIV_134489_NoNAG	1	0	0	1	1	0
chrIV_134489r_NoNAG	1	0	0	1	1	0
chrIV_1344918_NoNAG	1	0	0	0	0	0
chrIV_1344928_NoNAG	1	0	0	0	0	0
chrIV_1344929_NoNAG	1	0	0	0	0	0
chrIV_1344930_NoNAG	1	0	0	0	0	0
chrIV_1344930r_NoNAG	1	0	0	0	0	0
chrIV_1344944_NoNAG	1	0	0	0	0	0
chrIV_1344975r_NoNAG	1	0	0	0	0	0
chrIV_1344976_NoNAG	1	0	0	0	0	0
chrIV_1344977_NoNAG	1	0	0	0	0	0
chrIV_1344989r	1	0	0	0	0	0
chrIV_1344990r_NoNAG	1	0	0	0	0	0
chrIV_1345015r_NoNAG	1	0	0	0	0	0
chrIV_1345035r_NoNAG	1	0	0	0	0	0
chrIV_1345049_NoNAG	0	1	0	0	1	0
chrIV_134504_NoNAG	1	0	0	1	1	0
chrIV_1345052_NoNAG	0	1	0	0	1	0
chrIV_1345057_NoNAG	0	1	0	0	1	0
chrIV_1345122_NoNAG	1	0	0	0	0	0
chrIV_1345131_NoNAG	1	0	0	0	0	0
chrIV_1345132_NoNAG	1	0	0	0	0	0
chrIV_134516r_NoNAG	1	1	0	1	2	0
chrIV_1345174r_NoNAG	1	0	0	0	0	0
chrIV_1345175r_NoNAG	1	0	0	0	0	0
chrIV_1345208r_NoNAG	1	0	0	0	0	0
chrIV_1345248r_NoNAG	1	0	0	0	0	0
chrIV_1345297_NoNAG	1	0	0	0	0	0
chrIV_1345360r_NoNAG	0	0	1	0	1	0
chrIV_1345391r_NoNAG	1	0	0	0	0	0
chrIV_1345410_NoNAG	1	0	0	0	0	0
chrIV_1345414r_NoNAG	1	0	0	0	0	0
chrIV_1345424r_NoNAG	1	0	0	0	0	0
chrIV_1345425r_NoNAG	1	0	0	0	0	0
chrIV_1345433r_NoNAG	1	0	0	0	0	0
chrIV_1345445r_NoNAG	1	0	0	0	0	0
chrIV_1345459r_NoNAG	1	0	0	0	0	0
chrIV_1345467_NoNAG	1	0	0	0	0	0
chrIV_1345479_NoNAG	1	0	0	0	0	0
chrIV_1345491_NoNAG	1	0	0	0	0	0
chrIV_1345492_NoNAG	1	0	0	0	0	0
chrIV_1345524r_NoNAG	1	0	0	0	0	0
chrIV_1345533_NoNAG	1	0	0	0	0	0
chrIV_1345536r_NoNAG	1	0	0	0	0	0
chrIV_1345541r_NoNAG	1	0	0	0	0	0
chrIV_1345544r	1	0	0	0	0	0
chrIV_1345545r	1	0	0	0	0	0
chrIV_1345546r_NoNAG	1	0	0	0	0	0
chrIV_1345552r_NoNAG	1	0	0	0	0	0
chrIV_1345557_NoNAG	1	0	0	0	0	0
chrIV_1345572r_NoNAG	1	0	0	0	0	0
chrIV_1345573_NoNAG	1	0	0	0	0	0
chrIV_1345574_NoNAG	1	0	0	0	0	0
chrIV_1345586_NoNAG	1	0	0	0	0	0
chrIV_1345603r_NoNAG	1	0	0	0	0	0
chrIV_1345604r	1	0	0	0	0	0
chrIV_1345605r_NoNAG	1	0	0	0	0	0
chrIV_1345609_NoNAG	1	0	0	0	0	0
chrIV_1345618_NoNAG	0	1	0	0	1	0
chrIV_1345622r	0	1	0	0	1	0
chrIV_1345633_NoNAG	1	0	0	0	0	0
chrIV_1345646_NoNAG	1	0	0	0	0	0
chrIV_1345684r_NoNAG	1	0	0	0	0	0
chrIV_1345691	1	0	0	0	0	0
chrIV_1345706_NoNAG	1	0	0	0	0	0
chrIV_1345709_NoNAG	1	0	0	0	0	0
chrIV_1345733_NoNAG	1	0	0	0	0	0
chrIV_1345782_NoNAG	1	0	0	0	0	0
chrIV_1345789_NoNAG	1	0	0	0	0	0
chrIV_1345821r_NoNAG	1	0	0	0	0	0
chrIV_1345833r_NoNAG	1	0	0	0	0	0
chrIV_1345837_NoNAG	1	0	0	0	0	0
chrIV_1345838r_NoNAG	1	0	0	0	0	0
chrIV_1345855r	1	0	0	0	0	0
chrIV_1345859_NoNAG	1	0	0	0	0	0
chrIV_1345885r_NoNAG	1	0	0	0	0	0
chrIV_1345890_NoNAG	1	0	0	0	0	0
chrIV_1345903_NoNAG	1	0	0	0	0	0
chrIV_1345942r_NoNAG	1	0	0	0	0	0
chrIV_1345943r_NoNAG	1	0	0	0	0	0
chrIV_1345948r_NoNAG	1	0	0	0	0	0
chrIV_134594_NoNAG	1	0	0	0	0	0
chrIV_1345956r_NoNAG	1	0	0	0	0	0
chrIV_1345986r_NoNAG	1	0	0	0	0	0
chrIV_1345991r_NoNAG	1	0	0	0	0	0
chrIV_1346004_NoNAG	1	0	0	0	0	0
chrIV_1346005_NoNAG	1	0	0	0	0	0
chrIV_1346010_NoNAG	0	1	0	1	2	0
chrIV_1346011	0	1	0	0	1	0
chrIV_1346020r_NoNAG	0	1	0	0	1	0
chrIV_1346041_NoNAG	0	1	0	0	1	0
chrIV_1346049r	0	1	0	0	1	0
chrIV_1346059r_NoNAG	1	0	0	0	0	0
chrIV_134606r_NoNAG	1	0	0	0	0	0
chrIV_1346071r_NoNAG	0	1	0	0	1	0
chrIV_1346072r_NoNAG	0	1	0	0	1	0
chrIV_1346075_NoNAG	0	1	0	0	1	0
chrIV_1346104r_NoNAG	1	0	0	0	0	0
chrIV_1346112r_NoNAG	1	0	0	0	0	0
chrIV_1346115r_NoNAG	1	0	0	0	0	0
chrIV_1346118_NoNAG	1	0	0	0	0	0
chrIV_1346120r_NoNAG	1	0	0	0	0	0
chrIV_1346130_NoNAG	1	0	0	0	0	0
chrIV_1346131_NoNAG	1	0	0	0	0	0
chrIV_1346156_NoNAG	1	0	0	0	0	0
chrIV_1346164r_NoNAG	1	0	0	1	1	0
chrIV_1346197r_NoNAG	1	0	0	0	0	0
chrIV_1346206r	1	0	0	0	0	0
chrIV_1346225r_NoNAG	1	0	0	0	0	0
chrIV_1346229r_NoNAG	1	0	0	0	0	0
chrIV_1346240r	1	0	0	0	0	0
chrIV_1346243r_NoNAG	1	0	0	0	0	0
chrIV_1346263r_NoNAG	1	0	0	0	0	0
chrIV_1346274r_NoNAG	1	0	0	0	0	0
chrIV_1346307r	1	0	0	0	0	0
chrIV_1346342r_NoNAG	1	0	0	0	0	0
chrIV_1346373r_NoNAG	1	0	0	0	0	0
chrIV_1346384r_NoNAG	1	0	0	0	0	0
chrIV_1346385r_NoNAG	1	0	0	0	0	0
chrIV_1346393r_NoNAG	1	0	0	0	0	0
chrIV_1346412r_NoNAG	1	0	0	0	0	0
chrIV_1346418r_NoNAG	1	0	0	0	0	0
chrIV_1346446r_NoNAG	1	0	0	0	0	0
chrIV_1346447r_NoNAG	1	0	0	0	0	0
chrIV_1346458_NoNAG	1	0	0	0	0	0
chrIV_1346461_NoNAG	1	0	0	0	0	0
chrIV_1346476r_NoNAG	1	0	0	0	0	0
chrIV_1346517r_NoNAG	1	0	0	0	0	0
chrIV_134654_NoNAG	1	0	0	0	0	0
chrIV_1346561	1	0	0	1	1	0
chrIV_1346583_NoNAG	1	0	0	0	0	0
chrIV_1346602_NoNAG	1	0	0	0	0	0
chrIV_1346602r_NoNAG	1	0	0	0	0	0
chrIV_1346603_NoNAG	1	0	0	0	0	0
chrIV_134660_NoNAG	1	0	0	0	0	0
chrIV_1346625_NoNAG	1	0	0	0	0	0
chrIV_1346689r_NoNAG	1	0	0	0	0	0
chrIV_1346698r_NoNAG	1	0	0	1	1	0
chrIV_1346703_NoNAG	1	0	0	0	0	0
chrIV_1346733_NoNAG	1	0	0	0	0	0
chrIV_134673r_NoNAG	1	0	0	0	0	0
chrIV_1346741_NoNAG	1	0	0	0	0	0
chrIV_1346785r_NoNAG	1	0	0	0	0	0
chrIV_1346800r_NoNAG	1	0	0	0	0	0
chrIV_1346816_NoNAG	1	0	0	0	0	0
chrIV_1346817_NoNAG	1	0	0	0	0	0
chrIV_1346833r_NoNAG	1	0	0	0	0	0
chrIV_134683_NoNAG	1	0	0	0	0	0
chrIV_134683r_NoNAG	1	0	0	0	0	0
chrIV_1346852_NoNAG	1	0	0	0	0	0
chrIV_134686r_NoNAG	1	0	0	0	0	0
chrIV_134690r_NoNAG	1	0	0	0	0	0
chrIV_134691r_NoNAG	1	0	0	0	0	0
chrIV_134692r_NoNAG	1	0	0	0	0	0
chrIV_1346942_NoNAG	1	0	0	0	0	0
chrIV_1346943_NoNAG	1	0	0	0	0	0
chrIV_1346944r_NoNAG	1	0	0	0	0	0
chrIV_1346946_NoNAG	1	0	0	0	0	0
chrIV_1346947_NoNAG	1	0	0	0	0	0
chrIV_134695r_NoNAG	1	0	0	0	0	0
chrIV_1346961r_NoNAG	1	0	0	0	0	0
chrIV_134698r_NoNAG	1	0	0	0	0	0
chrIV_1347002r_NoNAG	1	0	0	0	0	0
chrIV_1347003r_NoNAG	1	0	0	0	0	0
chrIV_1347018_NoNAG	1	0	0	0	0	0
chrIV_1347065_NoNAG	1	0	0	0	0	0
chrIV_1347105r_NoNAG	1	0	0	0	0	0
chrIV_1347106_NoNAG	1	0	0	0	0	0
chrIV_1347120	1	0	0	0	0	0
chrIV_134712r_NoNAG	1	0	0	0	0	0
chrIV_134716r_NoNAG	1	0	0	0	0	0
chrIV_1347177_NoNAG	1	0	0	0	0	0
chrIV_134719r_NoNAG	1	0	0	0	0	0
chrIV_1347200	1	0	0	0	0	0
chrIV_1347236_NoNAG	1	0	0	0	0	0
chrIV_1347237r_NoNAG	1	0	0	0	0	0
chrIV_1347257	1	0	0	0	0	0
chrIV_1347277_NoNAG	1	0	0	0	0	0
chrIV_134728r_NoNAG	1	0	0	0	0	0
chrIV_1347291r_NoNAG	1	0	0	0	0	0
chrIV_1347299_NoNAG	1	0	0	0	0	0
chrIV_134729r_NoNAG	1	0	0	0	0	0
chrIV_1347309_NoNAG	1	0	0	0	0	0
chrIV_1347312r_NoNAG	1	0	0	0	0	0
chrIV_1347313r_NoNAG	1	0	0	0	0	0
chrIV_1347314r_NoNAG	1	0	0	0	0	0
chrIV_1347319_NoNAG	1	0	0	0	0	0
chrIV_1347336r_NoNAG	1	0	0	0	0	0
chrIV_1347345r	1	0	0	0	0	0
chrIV_134734r_NoNAG	1	0	0	0	0	0
chrIV_1347404	1	0	0	0	0	0
chrIV_1347405_NoNAG	1	0	0	0	0	0
chrIV_1347411_NoNAG	1	0	0	0	0	0
chrIV_1347429_NoNAG	0	1	0	0	1	0
chrIV_1347444_NoNAG	1	0	0	0	0	0
chrIV_1347448r_NoNAG	1	0	0	0	0	0
chrIV_1347465	1	0	0	0	0	0
chrIV_1347497_NoNAG	1	0	0	0	0	0
chrIV_1347499	1	0	0	0	0	0
chrIV_1347507_NoNAG	1	0	0	0	0	0
chrIV_1347518_NoNAG	1	0	0	0	0	0
chrIV_1347519_NoNAG	1	0	0	0	0	0
chrIV_1347520_NoNAG	1	0	0	0	0	0
chrIV_1347523r_NoNAG	1	0	0	0	0	0
chrIV_1347526r_NoNAG	1	0	0	0	0	0
chrIV_1347540_NoNAG	1	0	0	0	0	0
chrIV_1347544_NoNAG	1	0	0	0	0	0
chrIV_1347546r	1	0	0	0	0	0
chrIV_1347573_NoNAG	1	0	0	0	0	0
chrIV_1347584_NoNAG	1	0	0	0	0	0
chrIV_1347586r_NoNAG	1	0	0	0	0	0
chrIV_1347588_NoNAG	1	0	0	0	0	0
chrIV_1347596_NoNAG	1	0	0	0	0	0
chrIV_1347617_NoNAG	1	0	0	0	0	0
chrIV_1347632_NoNAG	1	0	0	0	0	0
chrIV_1347634r_NoNAG	1	0	0	0	0	0
chrIV_1347641	1	0	0	0	0	0
chrIV_1347642	1	0	0	0	0	0
chrIV_1347672_NoNAG	1	0	0	0	0	0
chrIV_1347680_NoNAG	1	0	0	0	0	0
chrIV_1347687_NoNAG	1	0	0	0	0	0
chrIV_1347702_NoNAG	1	0	0	0	0	0
chrIV_1347747r_NoNAG	1	0	0	0	0	0
chrIV_1347751r_NoNAG	1	0	0	0	0	0
chrIV_1347804_NoNAG	1	0	0	0	0	0
chrIV_1347805	1	0	0	0	0	0
chrIV_1347831_NoNAG	1	0	0	0	0	0
chrIV_1347870_NoNAG	1	0	0	0	0	0
chrIV_1347928r_NoNAG	1	0	0	0	0	0
chrIV_1347942r_NoNAG	1	0	0	1	1	0
chrIV_1347964r	1	0	0	0	0	0
chrIV_1347985r_NoNAG	1	0	0	0	0	0
chrIV_1347988r	1	0	0	1	1	0
chrIV_1348008_NoNAG	1	0	0	0	0	0
chrIV_1348015r	1	0	0	0	0	0
chrIV_1348018r_NoNAG	1	0	0	0	0	0
chrIV_1348046r_NoNAG	1	0	0	0	0	0
chrIV_1348047r_NoNAG	1	0	0	0	0	0
chrIV_1348050r	1	0	0	0	0	0
chrIV_1348068_NoNAG	1	0	0	0	0	0
chrIV_1348069_NoNAG	1	0	0	0	0	0
chrIV_134809r_NoNAG	1	0	0	0	0	0
chrIV_134810r_NoNAG	1	0	0	0	0	0
chrIV_1348111_NoNAG	1	0	0	0	0	0
chrIV_1348112_NoNAG	1	0	0	0	0	0
chrIV_1348113_NoNAG	1	0	0	0	0	0
chrIV_1348125_NoNAG	1	0	0	0	0	0
chrIV_1348126_NoNAG	1	0	0	0	0	0
chrIV_1348131_NoNAG	1	0	0	0	0	0
chrIV_1348140_NoNAG	1	0	0	0	0	0
chrIV_1348141_NoNAG	1	0	0	0	0	0
chrIV_1348141r_NoNAG	1	0	0	0	0	0
chrIV_1348155_NoNAG	1	0	0	0	0	0
chrIV_1348158r_NoNAG	1	0	0	0	0	0
chrIV_1348165r_NoNAG	1	0	0	0	0	0
chrIV_1348169_NoNAG	1	0	0	0	0	0
chrIV_1348185_NoNAG	1	0	0	0	0	0
chrIV_1348213r	1	0	0	0	0	0
chrIV_1348223r_NoNAG	1	0	0	1	1	0
chrIV_1348230r	1	0	0	1	1	0
chrIV_134823r_NoNAG	1	0	0	0	0	0
chrIV_1348243_NoNAG	1	0	0	0	0	0
chrIV_1348251_NoNAG	1	0	0	0	0	0
chrIV_1348251r_NoNAG	1	0	0	0	0	0
chrIV_1348265_NoNAG	1	0	0	0	0	0
chrIV_1348275_NoNAG	1	0	0	0	0	0
chrIV_1348308r_NoNAG	1	0	0	0	0	0
chrIV_1348376_NoNAG	1	0	0	0	0	0
chrIV_1348393r_NoNAG	1	0	0	0	0	0
chrIV_1348458r_NoNAG	1	0	0	0	0	0
chrIV_134845_NoNAG	1	0	0	0	0	0
chrIV_134846_NoNAG	1	0	0	0	0	0
chrIV_1348474r_NoNAG	1	0	0	0	0	0
chrIV_1348480r_NoNAG	1	0	0	0	0	0
chrIV_1348485r_NoNAG	1	0	0	0	0	0
chrIV_1348495r_NoNAG	1	0	0	0	0	0
chrIV_1348504r_NoNAG	1	0	0	0	0	0
chrIV_1348506	1	0	0	0	0	0
chrIV_1348555r_NoNAG	1	0	0	0	0	0
chrIV_134855r_NoNAG	1	0	0	0	0	0
chrIV_1348563r_NoNAG	1	0	0	0	0	0
chrIV_1348564r	1	0	0	0	0	0
chrIV_134856r_NoNAG	1	0	0	0	0	0
chrIV_1348586_NoNAG	1	0	0	0	0	0
chrIV_1348593r_NoNAG	1	0	0	0	0	0
chrIV_1348618r_NoNAG	1	0	0	0	0	0
chrIV_1348635r_NoNAG	1	0	0	0	0	0
chrIV_1348641_NoNAG	1	0	0	0	0	0
chrIV_1348642r_NoNAG	1	0	0	0	0	0
chrIV_1348645r_NoNAG	1	0	0	0	0	0
chrIV_134864r_NoNAG	1	0	0	0	0	0
chrIV_134869r_NoNAG	1	0	0	0	0	0
chrIV_134870	1	0	0	0	0	0
chrIV_1348700r	1	0	0	0	0	0
chrIV_1348720	1	0	0	0	0	0
chrIV_1348737_NoNAG	1	0	0	0	0	0
chrIV_1348754_NoNAG	1	0	0	0	0	0
chrIV_1348755_NoNAG	1	0	0	0	0	0
chrIV_1348791_NoNAG	1	0	0	0	0	0
chrIV_1348792_NoNAG	1	0	0	0	0	0
chrIV_1348793_NoNAG	1	0	0	0	0	0
chrIV_1348800r_NoNAG	1	0	0	1	1	0
chrIV_1348806_NoNAG	1	0	0	0	0	0
chrIV_134880_NoNAG	1	0	0	0	0	0
chrIV_134881_NoNAG	1	0	0	0	0	0
chrIV_1348828_NoNAG	1	0	0	0	0	0
chrIV_134882_NoNAG	1	0	0	0	0	0
chrIV_134885_NoNAG	1	0	0	0	0	0
chrIV_1348916_NoNAG	1	0	0	0	0	0
chrIV_1348917_NoNAG	1	0	0	0	0	0
chrIV_1348923r_NoNAG	1	0	0	0	0	0
chrIV_1348947r_NoNAG	1	0	0	0	0	0
chrIV_134894_NoNAG	1	0	0	0	0	0
chrIV_1348952_NoNAG	1	0	0	0	0	0
chrIV_134895_NoNAG	1	0	0	0	0	0
chrIV_1348962_NoNAG	1	0	0	0	0	0
chrIV_1348971r_NoNAG	1	0	0	0	0	0
chrIV_1348973_NoNAG	1	0	0	0	0	0
chrIV_1348980r_NoNAG	1	0	0	0	0	0
chrIV_1348988r_NoNAG	1	0	0	0	0	0
chrIV_1349035r_NoNAG	1	0	0	0	0	0
chrIV_1349046_NoNAG	1	0	0	0	0	0
chrIV_1349054_NoNAG	1	0	0	0	0	0
chrIV_1349073r_NoNAG	1	0	0	0	0	0
chrIV_1349082_NoNAG	1	0	0	0	0	0
chrIV_1349087_NoNAG	1	0	0	0	0	0
chrIV_1349106_NoNAG	1	0	0	0	0	0
chrIV_1349129r	1	0	0	0	0	0
chrIV_1349135_NoNAG	1	0	0	0	0	0
chrIV_1349136_NoNAG	1	0	0	0	0	0
chrIV_1349160_NoNAG	1	0	0	0	0	0
chrIV_1349167_NoNAG	1	0	0	0	0	0
chrIV_1349190_NoNAG	1	0	0	0	0	0
chrIV_1349190r_NoNAG	1	0	0	0	0	0
chrIV_1349202r_NoNAG	1	0	0	0	0	0
chrIV_1349259r_NoNAG	1	0	0	0	0	0
chrIV_1349283_NoNAG	1	0	0	1	1	0
chrIV_1349286_NoNAG	1	0	0	0	0	0
chrIV_134928r_NoNAG	1	0	0	0	0	0
chrIV_1349309_NoNAG	1	0	0	0	0	0
chrIV_1349316	1	0	0	0	0	0
chrIV_1349317_NoNAG	1	0	0	0	0	0
chrIV_1349318_NoNAG	1	0	0	0	0	0
chrIV_1349322r_NoNAG	1	0	0	0	0	0
chrIV_1349341r_NoNAG	1	0	0	0	0	0
chrIV_1349343_NoNAG	1	0	0	1	1	0
chrIV_1349351r_NoNAG	1	0	0	0	0	0
chrIV_1349358r_NoNAG	1	0	0	0	0	0
chrIV_1349371_NoNAG	1	0	0	0	0	0
chrIV_1349403_NoNAG	1	0	0	0	0	0
chrIV_1349413r_NoNAG	1	0	0	0	0	0
chrIV_1349416r_NoNAG	1	0	0	0	0	0
chrIV_1349423_NoNAG	1	0	0	0	0	0
chrIV_1349434r_NoNAG	1	0	0	0	0	0
chrIV_1349461	1	0	0	0	0	0
chrIV_1349466_NoNAG	1	0	0	0	0	0
chrIV_1349469r	1	0	0	0	0	0
chrIV_134947r_NoNAG	1	0	0	0	0	0
chrIV_1349490	1	0	0	0	0	0
chrIV_1349513_NoNAG	1	0	0	0	0	0
chrIV_1349540r	1	0	0	0	0	0
chrIV_1349541r_NoNAG	1	0	0	0	0	0
chrIV_1349568r_NoNAG	1	0	0	0	0	0
chrIV_1349575r_NoNAG	1	0	0	1	1	0
chrIV_1349607_NoNAG	1	0	0	0	0	0
chrIV_1349610_NoNAG	1	0	0	0	0	0
chrIV_1349619_NoNAG	1	0	0	0	0	0
chrIV_1349633_NoNAG	1	0	0	0	0	0
chrIV_1349658_NoNAG	1	0	0	0	0	0
chrIV_1349659_NoNAG	1	0	0	0	0	0
chrIV_1349667_NoNAG	0	1	0	0	1	0
chrIV_1349667r_NoNAG	0	1	0	0	1	0
chrIV_1349685_NoNAG	0	1	0	0	1	0
chrIV_1349688_NoNAG	1	0	0	0	0	0
chrIV_1349694_NoNAG	1	0	0	0	0	0
chrIV_1349700_NoNAG	1	0	0	0	0	0
chrIV_1349719r_NoNAG	1	0	0	0	0	0
chrIV_134972r_NoNAG	1	0	0	0	0	0
chrIV_134973r	1	0	0	0	0	0
chrIV_1349744r	1	0	0	0	0	0
chrIV_134974_NoNAG	1	0	0	0	0	0
chrIV_1349752r_NoNAG	1	0	0	0	0	0
chrIV_1349760	1	0	0	0	0	0
chrIV_1349785r_NoNAG	1	0	0	0	0	0
chrIV_1349791_NoNAG	1	0	0	0	0	0
chrIV_1349792r_NoNAG	1	0	0	0	0	0
chrIV_1349806r_NoNAG	1	0	0	0	0	0
chrIV_134980_NoNAG	1	0	0	1	1	0
chrIV_1349812	1	0	0	0	0	0
chrIV_1349813_NoNAG	1	0	0	0	0	0
chrIV_1349819r_NoNAG	1	0	0	0	0	0
chrIV_134981_NoNAG	1	0	0	0	0	0
chrIV_134982_NoNAG	1	0	0	0	0	0
chrIV_134983r_NoNAG	1	0	0	0	0	0
chrIV_1349873_NoNAG	1	0	0	0	0	0
chrIV_1349878r_NoNAG	1	0	0	0	0	0
chrIV_1349900_NoNAG	1	0	0	0	0	0
chrIV_1349905r_NoNAG	1	0	0	0	0	0
chrIV_134992_NoNAG	1	0	0	0	0	0
chrIV_1349943r_NoNAG	1	0	0	0	0	0
chrIV_1349946r_NoNAG	1	0	0	0	0	0
chrIV_1349962r_NoNAG	1	0	0	0	0	0
chrIV_1349993r	1	0	0	0	0	0
chrIV_1350015r_NoNAG	1	0	0	0	0	0
chrIV_1350019_NoNAG	1	0	0	1	1	0
chrIV_1350020_NoNAG	1	0	0	1	1	0
chrIV_1350026r_NoNAG	1	0	0	0	0	0
chrIV_1350066_NoNAG	1	0	0	0	0	0
chrIV_1350076_NoNAG	1	0	0	0	0	0
chrIV_1350085r_NoNAG	1	0	0	0	0	0
chrIV_1350148_NoNAG	1	0	0	0	0	0
chrIV_135014_NoNAG	1	0	0	0	0	0
chrIV_135017_NoNAG	1	0	0	0	0	0
chrIV_1350185_NoNAG	1	0	0	0	0	0
chrIV_135018_NoNAG	1	0	0	0	0	0
chrIV_1350193_NoNAG	1	0	0	0	0	0
chrIV_1350196_NoNAG	1	0	0	0	0	0
chrIV_135019_NoNAG	1	0	0	0	0	0
chrIV_1350212_NoNAG	1	0	0	0	0	0
chrIV_1350255_NoNAG	1	0	0	0	0	0
chrIV_1350269r_NoNAG	1	0	0	0	0	0
chrIV_1350284r_NoNAG	1	0	0	0	0	0
chrIV_1350285r_NoNAG	1	0	0	0	0	0
chrIV_1350293r_NoNAG	1	0	0	0	0	0
chrIV_1350307r	1	0	0	0	0	0
chrIV_1350320_NoNAG	1	0	0	0	0	0
chrIV_1350334_NoNAG	1	0	0	0	0	0
chrIV_1350339r_NoNAG	1	0	0	0	0	0
chrIV_1350345_NoNAG	1	0	0	0	0	0
chrIV_1350348r_NoNAG	1	0	0	0	0	0
chrIV_1350362_NoNAG	1	0	0	0	0	0
chrIV_1350408r	1	0	0	0	0	0
chrIV_1350416_NoNAG	1	0	0	0	0	0
chrIV_1350417_NoNAG	1	0	0	1	1	0
chrIV_1350444_NoNAG	1	0	0	0	0	0
chrIV_1350457_NoNAG	1	0	0	0	0	0
chrIV_1350490_NoNAG	1	0	0	0	0	0
chrIV_1350491_NoNAG	1	0	0	0	0	0
chrIV_1350492	1	0	0	0	0	0
chrIV_1350519_NoNAG	1	0	0	0	0	0
chrIV_1350542r_NoNAG	1	0	0	0	0	0
chrIV_1350554_NoNAG	1	0	0	0	0	0
chrIV_1350555_NoNAG	1	0	0	0	0	0
chrIV_1350559_NoNAG	1	0	0	0	0	0
chrIV_1350572r_NoNAG	0	1	0	0	1	0
chrIV_1350611r_NoNAG	1	0	0	0	0	0
chrIV_1350641_NoNAG	1	0	0	0	0	0
chrIV_1350663_NoNAG	1	0	0	0	0	0
chrIV_1350688_NoNAG	1	0	0	0	0	0
chrIV_1350712_NoNAG	1	0	0	0	0	0
chrIV_1350717r_NoNAG	1	0	0	0	0	0
chrIV_1350725r_NoNAG	1	0	0	0	0	0
chrIV_1350731_NoNAG	1	0	0	0	0	0
chrIV_1350741_NoNAG	1	0	0	0	0	0
chrIV_1350745_NoNAG	1	0	0	0	0	0
chrIV_1350748_NoNAG	1	0	0	0	0	0
chrIV_135074_NoNAG	1	0	0	1	1	0
chrIV_1350785_NoNAG	1	0	0	0	0	0
chrIV_1350804_NoNAG	1	0	0	0	0	0
chrIV_1350822_NoNAG	1	0	0	0	0	0
chrIV_1350823_NoNAG	1	0	0	0	0	0
chrIV_1350837r_NoNAG	1	0	0	0	0	0
chrIV_1350838r_NoNAG	1	0	0	0	0	0
chrIV_1350854r_NoNAG	1	0	0	0	0	0
chrIV_1350863r_NoNAG	1	0	0	0	0	0
chrIV_1350872r_NoNAG	1	0	0	0	0	0
chrIV_1350878_NoNAG	1	0	0	0	0	0
chrIV_1350896_NoNAG	1	0	0	0	0	0
chrIV_1350897_NoNAG	1	0	0	0	0	0
chrIV_1350949_NoNAG	1	0	0	0	0	0
chrIV_1350965r	1	0	0	0	0	0
chrIV_1350983_NoNAG	1	0	0	0	0	0
chrIV_1350986r	1	0	0	0	0	0
chrIV_1350991_NoNAG	1	0	0	0	0	0
chrIV_1350992_NoNAG	1	0	0	0	0	0
chrIV_1351001_NoNAG	1	0	0	0	0	0
chrIV_1351002	1	0	0	0	0	0
chrIV_135101	1	0	0	0	0	0
chrIV_1351010_NoNAG	1	0	0	0	0	0
chrIV_1351016_NoNAG	1	0	0	0	0	0
chrIV_1351030_NoNAG	1	0	0	0	0	0
chrIV_1351031_NoNAG	1	0	0	0	0	0
chrIV_1351043_NoNAG	1	0	0	0	0	0
chrIV_1351124_NoNAG	1	0	0	1	1	0
chrIV_1351127_NoNAG	1	0	0	0	0	0
chrIV_1351128_NoNAG	1	0	0	0	0	0
chrIV_1351135r_NoNAG	1	0	0	0	0	0
chrIV_1351140r_NoNAG	1	0	0	0	0	0
chrIV_1351141r_NoNAG	1	0	0	0	0	0
chrIV_1351144	1	0	0	0	0	0
chrIV_1351147_NoNAG	1	0	0	0	0	0
chrIV_1351151r_NoNAG	1	0	0	0	0	0
chrIV_1351161r	1	0	0	0	0	0
chrIV_135116r_NoNAG	1	0	0	0	0	0
chrIV_135117r_NoNAG	1	0	0	0	0	0
chrIV_1351226r	1	0	0	0	0	0
chrIV_1351227r	1	0	0	0	0	0
chrIV_1351241_NoNAG	1	0	0	0	0	0
chrIV_1351250_NoNAG	1	0	0	0	0	0
chrIV_1351253r	1	0	0	0	0	0
chrIV_1351279r_NoNAG	1	0	0	1	1	0
chrIV_1351280r	1	0	0	0	0	0
chrIV_1351281r_NoNAG	1	0	0	0	0	0
chrIV_1351282_NoNAG	1	0	0	0	0	0
chrIV_1351289_NoNAG	1	0	0	0	0	0
chrIV_1351298_NoNAG	1	0	0	0	0	0
chrIV_1351298r_NoNAG	1	0	0	0	0	0
chrIV_1351307_NoNAG	1	0	0	0	0	0
chrIV_1351311_NoNAG	1	0	0	0	0	0
chrIV_1351312_NoNAG	1	0	0	0	0	0
chrIV_1351353_NoNAG	1	0	0	0	0	0
chrIV_1351355r_NoNAG	0	1	0	0	1	0
chrIV_1351365r	0	1	0	0	1	0
chrIV_1351399r_NoNAG	1	0	0	0	0	0
chrIV_1351400r_NoNAG	1	0	0	0	0	0
chrIV_1351410r_NoNAG	1	0	1	0	1	0
chrIV_1351423_NoNAG	1	0	0	0	0	0
chrIV_1351452_NoNAG	1	0	0	1	1	0
chrIV_1351477_NoNAG	1	0	0	0	0	0
chrIV_1351484_NoNAG	1	0	0	0	0	0
chrIV_1351488r_NoNAG	1	0	0	0	0	0
chrIV_1351514r_NoNAG	1	0	0	0	0	0
chrIV_1351522	1	0	0	0	0	0
chrIV_1351527_NoNAG	1	0	0	0	0	0
chrIV_1351598r	1	0	0	0	0	0
chrIV_1351620r_NoNAG	0	1	0	0	1	0
chrIV_1351622_NoNAG	0	1	0	0	1	0
chrIV_1351623r_NoNAG	0	1	0	0	1	0
chrIV_1351630r_NoNAG	0	1	0	0	1	0
chrIV_1351631r_NoNAG	0	1	0	0	1	0
chrIV_1351649_NoNAG	0	1	0	0	1	0
chrIV_1351655r_NoNAG	0	1	0	0	1	0
chrIV_1351661_NoNAG	1	0	0	0	0	0
chrIV_1351662_NoNAG	1	0	0	0	0	0
chrIV_1351663_NoNAG	1	0	0	0	0	0
chrIV_135167r_NoNAG	1	0	0	0	0	0
chrIV_1351691r_NoNAG	1	0	0	0	0	0
chrIV_1351707_NoNAG	1	0	0	0	0	0
chrIV_1351720	1	0	0	0	0	0
chrIV_1351733_NoNAG	1	0	0	0	0	0
chrIV_1351736r_NoNAG	1	0	0	0	0	0
chrIV_1351743r_NoNAG	1	0	0	0	0	0
chrIV_1351750r_NoNAG	1	0	0	1	1	0
chrIV_1351760_NoNAG	1	0	0	1	1	0
chrIV_1351789_NoNAG	1	0	0	0	0	0
chrIV_1351797r_NoNAG	1	0	0	0	0	0
chrIV_1351802	1	0	0	0	0	0
chrIV_1351817_NoNAG	1	0	0	1	1	0
chrIV_1351853r_NoNAG	1	0	0	0	0	0
chrIV_135185r_NoNAG	1	0	0	0	0	0
chrIV_1351866r_NoNAG	1	0	0	0	0	0
chrIV_1351870_NoNAG	1	0	0	0	0	0
chrIV_1351897_NoNAG	1	0	0	0	0	0
chrIV_1351905r	1	0	0	0	0	0
chrIV_1351910r_NoNAG	1	0	0	1	1	0
chrIV_1351915	1	0	0	0	0	0
chrIV_1351923_NoNAG	1	0	0	0	0	0
chrIV_1351933r_NoNAG	1	0	0	0	0	0
chrIV_1351934r_NoNAG	1	0	0	0	0	0
chrIV_1351978r_NoNAG	1	0	0	0	0	0
chrIV_1351979r	1	0	0	0	0	0
chrIV_1351991r_NoNAG	1	0	0	0	0	0
chrIV_1351992_NoNAG	1	0	0	0	0	0
chrIV_1351994r_NoNAG	1	0	0	0	0	0
chrIV_1352015r_NoNAG	1	0	0	0	0	0
chrIV_1352037_NoNAG	1	0	0	0	0	0
chrIV_1352039r_NoNAG	1	0	0	0	0	0
chrIV_135203_NoNAG	1	0	0	0	0	0
chrIV_1352064_NoNAG	1	0	0	0	0	0
chrIV_1352082_NoNAG	1	0	0	0	0	0
chrIV_135208_NoNAG	1	0	0	0	0	0
chrIV_1352125r_NoNAG	1	0	0	0	0	0
chrIV_1352129r_NoNAG	1	0	0	1	1	0
chrIV_1352136r_NoNAG	1	0	0	0	0	0
chrIV_1352137r_NoNAG	1	0	0	0	0	0
chrIV_1352159	1	0	0	0	0	0
chrIV_135216_NoNAG	1	0	0	0	0	0
chrIV_1352173_NoNAG	1	0	0	0	0	0
chrIV_1352182_NoNAG	1	0	0	0	0	0
chrIV_1352198_NoNAG	1	0	0	0	0	0
chrIV_1352212r_NoNAG	1	0	0	0	0	0
chrIV_1352221_NoNAG	1	0	0	0	0	0
chrIV_1352223r_NoNAG	1	0	0	0	0	0
chrIV_1352261r	1	0	0	0	0	0
chrIV_1352272_NoNAG	1	0	0	0	0	0
chrIV_1352273r_NoNAG	1	0	0	0	0	0
chrIV_1352278r_NoNAG	0	1	0	0	1	0
chrIV_1352296_NoNAG	0	1	0	0	1	0
chrIV_1352296r_NoNAG	0	1	0	0	1	0
chrIV_1352297_NoNAG	0	1	0	0	1	0
chrIV_1352298_NoNAG	0	1	0	0	1	0
chrIV_1352299_NoNAG	1	0	0	0	0	0
chrIV_135230_NoNAG	1	0	0	0	0	0
chrIV_1352311_NoNAG	1	0	0	0	0	0
chrIV_1352312	1	0	0	0	0	0
chrIV_1352317_NoNAG	1	0	0	0	0	0
chrIV_135231r_NoNAG	1	0	0	0	0	0
chrIV_135239	1	0	0	0	0	0
chrIV_1352423_NoNAG	1	0	0	0	0	0
chrIV_1352430r_NoNAG	1	0	0	0	0	0
chrIV_135251_NoNAG	1	0	0	0	0	0
chrIV_135252_NoNAG	1	0	0	0	0	0
chrIV_1352546_NoNAG	1	0	0	2	2	0
chrIV_1352556	1	0	0	0	0	0
chrIV_135257_NoNAG	1	0	0	0	0	0
chrIV_135258r_NoNAG	1	0	0	0	0	0
chrIV_135264r_NoNAG	1	0	0	0	0	0
chrIV_135265_NoNAG	1	0	0	0	0	0
chrIV_135265r_NoNAG	1	0	0	0	0	0
chrIV_135266r_NoNAG	1	0	0	0	0	0
chrIV_135282_NoNAG	0	1	0	0	1	0
chrIV_135283_NoNAG	0	1	0	0	1	0
chrIV_135288	0	1	0	0	1	0
chrIV_135289	0	1	0	0	1	0
chrIV_135295_NoNAG	0	1	0	0	1	0
chrIV_1352990	1	0	2	0	2	0
chrIV_1353083	1	0	3	6	9	0
chrIV_135312_NoNAG	1	0	0	0	0	0
chrIV_135312r_NoNAG	1	0	0	0	0	0
chrIV_1353148_NoNAG	1	1	0	4	5	0
chrIV_1353163r_NoNAG	1	0	0	4	4	0
chrIV_1353208r	1	0	0	0	0	0
chrIV_1353229_NoNAG	1	0	0	0	0	0
chrIV_1353233_NoNAG	1	0	0	0	0	0
chrIV_1353234_NoNAG	1	0	0	0	0	0
chrIV_1353234r_NoNAG	1	0	0	0	0	0
chrIV_1353253_NoNAG	1	0	0	0	0	0
chrIV_135325_NoNAG	1	0	0	0	0	0
chrIV_1353266r_NoNAG	1	0	0	0	0	0
chrIV_1353290r_NoNAG	1	0	0	0	0	0
chrIV_1353291r_NoNAG	1	0	0	0	0	0
chrIV_1353297r_NoNAG	1	0	0	0	0	0
chrIV_1353307_NoNAG	1	0	0	1	1	0
chrIV_1353336r_NoNAG	1	0	0	0	0	0
chrIV_1353396r_NoNAG	1	0	0	0	0	0
chrIV_1353400r_NoNAG	1	0	0	0	0	0
chrIV_1353429r_NoNAG	1	0	0	0	0	0
chrIV_1353431_NoNAG	1	0	0	0	0	0
chrIV_1353436_NoNAG	1	0	0	0	0	0
chrIV_1353437_NoNAG	1	0	0	0	0	0
chrIV_1353456_NoNAG	1	0	0	0	0	0
chrIV_1353467r_NoNAG	1	0	0	0	0	0
chrIV_1353487r_NoNAG	1	0	0	0	0	0
chrIV_1353509r_NoNAG	1	0	0	0	0	0
chrIV_1353545_NoNAG	1	0	0	0	0	0
chrIV_135355_NoNAG	1	0	0	0	0	0
chrIV_1353574r	1	0	0	0	0	0
chrIV_1353584r_NoNAG	1	0	0	0	0	0
chrIV_1353679r_NoNAG	1	0	0	0	0	0
chrIV_1353719r_NoNAG	1	0	0	0	0	0
chrIV_1353746r	1	0	0	0	0	0
chrIV_1353773r_NoNAG	1	0	0	1	1	0
chrIV_1353776r_NoNAG	1	0	0	0	0	0
chrIV_1353833r_NoNAG	1	0	0	0	0	0
chrIV_1353836r_NoNAG	1	0	0	0	0	0
chrIV_1353839_NoNAG	1	0	0	0	0	0
chrIV_135385	1	0	0	0	0	0
chrIV_1353853r_NoNAG	1	0	0	0	0	0
chrIV_1353874_NoNAG	1	0	0	0	0	0
chrIV_1353882r_NoNAG	1	0	0	0	0	0
chrIV_1353885r_NoNAG	1	0	0	0	0	0
chrIV_1353893r	1	0	0	0	0	0
chrIV_1353928r	1	0	0	0	0	0
chrIV_1353936r	1	0	0	0	0	0
chrIV_1353950r_NoNAG	1	0	0	0	0	0
chrIV_1353955r_NoNAG	1	0	0	0	0	0
chrIV_1353998_NoNAG	1	0	0	0	0	0
chrIV_1354002r_NoNAG	1	0	0	0	0	0
chrIV_1354016r_NoNAG	1	0	0	0	0	0
chrIV_1354049r_NoNAG	1	0	0	0	0	0
chrIV_1354053	1	0	0	0	0	0
chrIV_1354054	1	0	0	0	0	0
chrIV_1354077r	1	0	0	0	0	0
chrIV_1354078r	1	0	0	0	0	0
chrIV_1354125r_NoNAG	1	0	0	0	0	0
chrIV_1354139r	1	0	0	0	0	0
chrIV_1354173r_NoNAG	1	0	0	0	0	0
chrIV_1354191r_NoNAG	1	0	0	0	0	0
chrIV_1354196_NoNAG	1	0	0	0	0	0
chrIV_1354222_NoNAG	1	0	0	0	0	0
chrIV_1354233r_NoNAG	1	0	0	0	0	0
chrIV_1354234r_NoNAG	1	0	0	0	0	0
chrIV_1354235r_NoNAG	1	0	0	0	0	0
chrIV_1354253_NoNAG	1	0	0	0	0	0
chrIV_1354259r_NoNAG	1	0	0	0	0	0
chrIV_1354260r_NoNAG	1	0	0	0	0	0
chrIV_135429r_NoNAG	1	0	0	0	0	0
chrIV_1354300r_NoNAG	1	0	0	0	0	0
chrIV_1354313r_NoNAG	1	0	0	0	0	0
chrIV_1354314r_NoNAG	1	0	0	0	0	0
chrIV_1354318	1	0	0	0	0	0
chrIV_1354319r_NoNAG	1	0	0	0	0	0
chrIV_1354333r_NoNAG	1	0	0	0	0	0
chrIV_1354358r	1	0	0	0	0	0
chrIV_1354396_NoNAG	1	0	0	0	0	0
chrIV_1354399_NoNAG	1	0	0	0	0	0
chrIV_1354414_NoNAG	1	0	0	0	0	0
chrIV_1354415_NoNAG	1	0	0	0	0	0
chrIV_1354420_NoNAG	1	0	0	0	0	0
chrIV_1354453r_NoNAG	1	0	0	0	0	0
chrIV_1354462r_NoNAG	1	0	0	0	0	0
chrIV_1354471r	1	0	0	0	0	0
chrIV_135447r	1	0	0	0	0	0
chrIV_1354495_NoNAG	1	0	0	0	0	0
chrIV_1354496_NoNAG	1	0	0	0	0	0
chrIV_1354521_NoNAG	1	0	0	0	0	0
chrIV_1354522_NoNAG	1	0	0	0	0	0
chrIV_1354544_NoNAG	1	0	0	0	0	0
chrIV_1354551r_NoNAG	1	0	0	0	0	0
chrIV_1354552r_NoNAG	1	0	0	0	0	0
chrIV_1354559_NoNAG	1	0	0	0	0	0
chrIV_1354585_NoNAG	1	0	0	0	0	0
chrIV_1354635_NoNAG	1	0	0	0	0	0
chrIV_1354701r_NoNAG	1	0	0	0	0	0
chrIV_1354702r	1	0	0	0	0	0
chrIV_1354743_NoNAG	1	0	0	0	0	0
chrIV_1354771r	1	0	0	1	1	0
chrIV_1354844_NoNAG	2	0	0	0	0	0
chrIV_1354866_NoNAG	2	0	0	0	0	0
chrIV_1354901	1	1	0	1	2	0
chrIV_1354906_NoNAG	1	1	0	0	1	0
chrIV_1354912r_NoNAG	1	1	0	0	1	0
chrIV_1355025_NoNAG	1	1	0	0	1	0
chrIV_1355050r	1	1	0	0	1	0
chrIV_1355134_NoNAG	1	1	0	0	1	0
chrIV_1355144	1	0	1	0	1	0
chrIV_1355154_NoNAG	1	1	0	0	1	0
chrIV_1355161r_NoNAG	1	1	0	0	1	0
chrIV_1355180	1	1	0	0	1	0
chrIV_1355195_NoNAG	1	0	0	1	1	0
chrIV_1355197r_NoNAG	1	0	0	1	1	0
chrIV_1355201_NoNAG	1	0	0	1	1	0
chrIV_1355235r_NoNAG	1	0	0	0	0	0
chrIV_1355236r	1	0	0	1	1	0
chrIV_1355284r_NoNAG	1	0	0	0	0	0
chrIV_1355297r_NoNAG	1	0	0	1	1	0
chrIV_1355314	1	0	0	0	0	0
chrIV_1355319r	1	0	0	0	0	0
chrIV_1355322	1	0	0	0	0	0
chrIV_1355379_NoNAG	1	0	0	1	1	0
chrIV_1355418_NoNAG	1	0	0	0	0	0
chrIV_1355432r_NoNAG	1	0	0	0	0	0
chrIV_1355433r_NoNAG	1	0	0	0	0	0
chrIV_1355442r_NoNAG	1	0	0	0	0	0
chrIV_1355444r_NoNAG	1	0	0	0	0	0
chrIV_1355451r_NoNAG	1	0	0	0	0	0
chrIV_1355452r_NoNAG	1	0	0	0	0	0
chrIV_1355479r_NoNAG	1	0	0	0	0	0
chrIV_1355484r_NoNAG	1	0	0	0	0	0
chrIV_1355485r_NoNAG	1	0	0	0	0	0
chrIV_1355502_NoNAG	1	0	0	0	0	0
chrIV_1355506r	1	0	0	0	0	0
chrIV_1355507r	1	0	0	0	0	0
chrIV_1355512r_NoNAG	1	0	0	0	0	0
chrIV_1355521_NoNAG	1	0	0	0	0	0
chrIV_1355521r_NoNAG	1	0	0	0	0	0
chrIV_1355550r_NoNAG	1	0	1	0	1	0
chrIV_1355572_NoNAG	1	0	0	0	0	0
chrIV_135557_NoNAG	1	0	0	0	0	0
chrIV_1355641	1	0	0	0	0	0
chrIV_1355650_NoNAG	1	0	0	0	0	0
chrIV_1355651_NoNAG	1	0	0	0	0	0
chrIV_1355651r_NoNAG	1	0	0	0	0	0
chrIV_1355652r_NoNAG	1	0	0	0	0	0
chrIV_1355654_NoNAG	1	0	0	0	0	0
chrIV_1355658_NoNAG	1	0	0	0	0	0
chrIV_1355663_NoNAG	1	0	0	0	0	0
chrIV_1355674_NoNAG	1	0	0	0	0	0
chrIV_1355686r_NoNAG	1	0	0	0	0	0
chrIV_1355693r_NoNAG	1	0	0	0	0	0
chrIV_1355701r_NoNAG	1	0	0	0	0	0
chrIV_1355709r_NoNAG	1	0	0	0	0	0
chrIV_1355715	1	0	0	0	0	0
chrIV_1355715r	1	0	0	0	0	0
chrIV_1355721r	1	0	0	0	0	0
chrIV_1355722r_NoNAG	1	0	0	0	0	0
chrIV_135573r_NoNAG	1	0	0	0	0	0
chrIV_1355743r_NoNAG	1	0	0	0	0	0
chrIV_1355801r	1	0	0	0	0	0
chrIV_1355803_NoNAG	1	0	0	0	0	0
chrIV_1355849_NoNAG	1	0	0	0	0	0
chrIV_1355859_NoNAG	1	0	0	0	0	0
chrIV_1355860_NoNAG	1	0	0	0	0	0
chrIV_1355860r_NoNAG	1	0	0	0	0	0
chrIV_1355905r_NoNAG	1	0	0	0	0	0
chrIV_135590r	1	0	0	0	0	0
chrIV_1355914r_NoNAG	1	0	0	0	0	0
chrIV_1355923_NoNAG	1	0	0	0	0	0
chrIV_1355924_NoNAG	1	0	0	0	0	0
chrIV_1355953_NoNAG	1	0	0	0	0	0
chrIV_1355957r_NoNAG	1	0	0	0	0	0
chrIV_1356006r_NoNAG	1	0	0	0	0	0
chrIV_1356007r_NoNAG	1	0	0	0	0	0
chrIV_1356010r_NoNAG	1	0	0	2	2	0
chrIV_1356099	1	0	0	0	0	0
chrIV_1356100_NoNAG	1	0	0	0	0	0
chrIV_1356140r_NoNAG	1	0	0	0	0	0
chrIV_1356141r_NoNAG	1	0	0	0	0	0
chrIV_1356155_NoNAG	1	0	0	0	0	0
chrIV_1356161r	1	0	0	0	0	0
chrIV_1356162r_NoNAG	1	0	0	0	0	0
chrIV_1356167_NoNAG	1	0	0	0	0	0
chrIV_1356199r_NoNAG	1	0	0	0	0	0
chrIV_1356200r_NoNAG	1	0	0	0	0	0
chrIV_1356205r_NoNAG	1	0	0	0	0	0
chrIV_1356228r	1	0	0	0	0	0
chrIV_1356237_NoNAG	1	0	0	0	0	0
chrIV_1356238_NoNAG	1	0	0	0	0	0
chrIV_1356238r_NoNAG	1	0	0	0	0	0
chrIV_1356239_NoNAG	1	0	0	0	0	0
chrIV_1356239r_NoNAG	1	0	0	0	0	0
chrIV_1356240r	1	0	0	0	0	0
chrIV_1356251r	1	0	0	0	0	0
chrIV_135625r_NoNAG	1	0	0	0	0	0
chrIV_1356264r_NoNAG	1	0	0	0	0	0
chrIV_1356269_NoNAG	1	0	0	0	0	0
chrIV_1356284_NoNAG	1	0	0	0	0	0
chrIV_1356285_NoNAG	1	0	0	0	0	0
chrIV_1356290_NoNAG	1	0	0	0	0	0
chrIV_1356297_NoNAG	1	0	0	0	0	0
chrIV_1356301_NoNAG	1	0	0	0	0	0
chrIV_1356320_NoNAG	1	0	0	0	0	0
chrIV_1356329_NoNAG	1	0	0	0	0	0
chrIV_135632_NoNAG	1	0	0	0	0	0
chrIV_1356334r_NoNAG	1	0	0	0	0	0
chrIV_1356370_NoNAG	1	0	0	0	0	0
chrIV_1356376r_NoNAG	1	0	0	0	0	0
chrIV_135637_NoNAG	1	0	0	0	0	0
chrIV_1356407r_NoNAG	1	0	0	0	0	0
chrIV_1356413r_NoNAG	1	0	0	1	1	0
chrIV_1356424r_NoNAG	1	0	0	0	0	0
chrIV_1356436_NoNAG	1	0	0	0	0	0
chrIV_1356440r_NoNAG	1	0	0	0	0	0
chrIV_1356447_NoNAG	1	0	0	0	0	0
chrIV_135645r_NoNAG	1	0	0	0	0	0
chrIV_1356468_NoNAG	1	0	0	0	0	0
chrIV_1356469_NoNAG	1	0	0	0	0	0
chrIV_135646r_NoNAG	1	0	0	0	0	0
chrIV_1356474_NoNAG	1	0	0	0	0	0
chrIV_1356487r_NoNAG	1	0	0	0	0	0
chrIV_1356502_NoNAG	1	0	0	0	0	0
chrIV_1356506r_NoNAG	1	0	0	0	0	0
chrIV_1356508_NoNAG	1	0	0	0	0	0
chrIV_1356509r_NoNAG	1	0	0	0	0	0
chrIV_1356518r_NoNAG	1	0	0	0	0	0
chrIV_1356519r_NoNAG	1	0	0	0	0	0
chrIV_1356532_NoNAG	1	0	0	0	0	0
chrIV_1356533_NoNAG	1	0	0	0	0	0
chrIV_1356533r_NoNAG	1	0	0	0	0	0
chrIV_1356534_NoNAG	1	0	0	0	0	0
chrIV_1356541r_NoNAG	1	0	0	0	0	0
chrIV_1356544_NoNAG	1	0	0	0	0	0
chrIV_1356545_NoNAG	1	0	0	0	0	0
chrIV_1356563r_NoNAG	1	0	0	0	0	0
chrIV_1356587_NoNAG	1	0	0	0	0	0
chrIV_1356598_NoNAG	1	0	0	0	0	0
chrIV_1356604	1	0	0	0	0	0
chrIV_1356611r	1	0	0	0	0	0
chrIV_1356612r_NoNAG	1	0	0	0	0	0
chrIV_135661_NoNAG	1	0	0	0	0	0
chrIV_1356635r_NoNAG	1	0	0	0	0	0
chrIV_1356643r_NoNAG	1	0	0	0	0	0
chrIV_1356647r_NoNAG	1	0	0	0	0	0
chrIV_1356648r_NoNAG	1	0	0	0	0	0
chrIV_1356658	1	0	0	0	0	0
chrIV_1356672r	1	0	0	0	0	0
chrIV_135668_NoNAG	1	0	0	0	0	0
chrIV_1356702	1	0	0	0	0	0
chrIV_1356705r_NoNAG	1	0	0	0	0	0
chrIV_1356739r_NoNAG	1	0	0	0	0	0
chrIV_1356762_NoNAG	1	0	0	0	0	0
chrIV_1356795r_NoNAG	1	0	0	0	0	0
chrIV_1356811r_NoNAG	1	0	0	0	0	0
chrIV_1356821r_NoNAG	1	0	0	0	0	0
chrIV_1356826_NoNAG	1	0	0	0	0	0
chrIV_1356835_NoNAG	1	0	0	0	0	0
chrIV_1356847_NoNAG	1	0	0	0	0	0
chrIV_1356873_NoNAG	1	0	0	0	0	0
chrIV_1356874_NoNAG	1	0	0	0	0	0
chrIV_1356900	1	0	0	0	0	0
chrIV_1356911_NoNAG	1	0	0	0	0	0
chrIV_1356912	1	0	0	0	0	0
chrIV_1356932_NoNAG	1	0	0	0	0	0
chrIV_1356939r_NoNAG	1	0	0	0	0	0
chrIV_1356986_NoNAG	1	0	0	0	0	0
chrIV_135698r	1	0	1	0	1	0
chrIV_1356997_NoNAG	1	0	0	0	0	0
chrIV_1357000_NoNAG	1	0	0	0	0	0
chrIV_1357015_NoNAG	1	0	0	0	0	0
chrIV_1357016_NoNAG	1	0	0	0	0	0
chrIV_1357032_NoNAG	1	0	0	0	0	0
chrIV_1357045r_NoNAG	1	0	0	0	0	0
chrIV_1357050_NoNAG	1	0	0	0	0	0
chrIV_1357088_NoNAG	1	0	0	0	0	0
chrIV_1357090r_NoNAG	1	0	0	0	0	0
chrIV_1357091	1	0	0	0	0	0
chrIV_1357131r_NoNAG	1	0	0	0	0	0
chrIV_1357154r_NoNAG	1	0	0	0	0	0
chrIV_135716r_NoNAG	1	0	0	0	0	0
chrIV_1357173r_NoNAG	1	0	0	0	0	0
chrIV_1357214r_NoNAG	1	0	0	0	0	0
chrIV_1357219_NoNAG	1	0	0	0	0	0
chrIV_1357220r_NoNAG	1	0	0	0	0	0
chrIV_1357247_NoNAG	1	0	0	0	0	0
chrIV_1357248_NoNAG	1	0	0	0	0	0
chrIV_1357249_NoNAG	1	0	0	0	0	0
chrIV_1357250_NoNAG	1	0	0	0	0	0
chrIV_1357275_NoNAG	1	0	0	0	0	0
chrIV_1357276_NoNAG	1	0	0	0	0	0
chrIV_1357315r	1	0	0	0	0	0
chrIV_1357316r_NoNAG	1	0	0	0	0	0
chrIV_1357317r_NoNAG	1	0	0	0	0	0
chrIV_1357348r_NoNAG	1	0	0	0	0	0
chrIV_1357395_NoNAG	1	0	0	0	0	0
chrIV_1357409_NoNAG	1	0	0	0	0	0
chrIV_1357410_NoNAG	1	0	0	0	0	0
chrIV_1357418r_NoNAG	1	0	0	0	0	0
chrIV_1357442_NoNAG	1	0	0	0	0	0
chrIV_1357454r_NoNAG	1	0	0	0	0	0
chrIV_135745r	1	0	0	0	0	0
chrIV_1357574r_NoNAG	1	0	0	0	0	0
chrIV_1357599_NoNAG	1	0	0	0	0	0
chrIV_1357616r_NoNAG	1	0	0	0	0	0
chrIV_1357696r_NoNAG	1	0	0	0	0	0
chrIV_1357708r_NoNAG	1	0	0	0	0	0
chrIV_135772r_NoNAG	1	0	0	0	0	0
chrIV_1357758_NoNAG	1	0	0	0	0	0
chrIV_135779r_NoNAG	1	0	0	0	0	0
chrIV_1357815_NoNAG	1	0	0	0	0	0
chrIV_1357828_NoNAG	1	0	0	0	0	0
chrIV_1357837_NoNAG	1	0	0	0	0	0
chrIV_1357843r_NoNAG	1	0	0	0	0	0
chrIV_1357877r_NoNAG	1	0	0	0	0	0
chrIV_1357948_NoNAG	1	0	0	0	0	0
chrIV_1357949r_NoNAG	1	0	0	0	0	0
chrIV_1357958_NoNAG	1	0	0	0	0	0
chrIV_1357984r_NoNAG	1	0	0	0	0	0
chrIV_1357988_NoNAG	1	0	0	0	0	0
chrIV_1358000_NoNAG	1	0	0	0	0	0
chrIV_1358031r_NoNAG	1	0	0	0	0	0
chrIV_1358032r_NoNAG	1	0	0	0	0	0
chrIV_1358058r	1	0	0	0	0	0
chrIV_1358059r	1	0	0	0	0	0
chrIV_1358094_NoNAG	1	0	0	0	0	0
chrIV_1358095_NoNAG	1	0	0	0	0	0
chrIV_1358099_NoNAG	1	0	0	0	0	0
chrIV_1358103r_NoNAG	1	0	0	0	0	0
chrIV_1358133r_NoNAG	1	0	0	0	0	0
chrIV_1358136_NoNAG	1	0	0	0	0	0
chrIV_1358152r_NoNAG	1	0	0	0	0	0
chrIV_1358174_NoNAG	1	0	0	0	0	0
chrIV_1358178_NoNAG	1	0	0	0	0	0
chrIV_1358207	1	0	0	1	1	0
chrIV_1358209_NoNAG	1	0	0	0	0	0
chrIV_1358210_NoNAG	1	0	0	0	0	0
chrIV_1358215_NoNAG	1	0	0	0	0	0
chrIV_135822r_NoNAG	1	0	0	0	0	0
chrIV_1358346_NoNAG	1	0	0	0	0	0
chrIV_1358355_NoNAG	1	0	0	0	0	0
chrIV_1358356_NoNAG	1	0	0	0	0	0
chrIV_1358357r_NoNAG	1	0	0	0	0	0
chrIV_1358384r_NoNAG	1	0	0	0	0	0
chrIV_1358390r_NoNAG	1	0	0	0	0	0
chrIV_1358460_NoNAG	1	0	0	0	0	0
chrIV_1358461_NoNAG	1	0	0	0	0	0
chrIV_1358462r_NoNAG	1	0	0	0	0	0
chrIV_1358470r_NoNAG	1	0	0	0	0	0
chrIV_135847r_NoNAG	1	0	0	0	0	0
chrIV_1358541r_NoNAG	1	0	0	0	0	0
chrIV_1358571_NoNAG	1	0	0	0	0	0
chrIV_1358572r	1	0	0	0	0	0
chrIV_1358573r_NoNAG	1	0	0	0	0	0
chrIV_1358607r	1	0	0	0	0	0
chrIV_1358625r	1	0	0	0	0	0
chrIV_1358645r_NoNAG	1	0	0	0	0	0
chrIV_1358674r_NoNAG	1	0	0	0	0	0
chrIV_1358678_NoNAG	1	0	0	0	0	0
chrIV_1358693r	1	0	0	0	0	0
chrIV_1358747_NoNAG	1	0	0	0	0	0
chrIV_1358762r_NoNAG	1	0	0	0	0	0
chrIV_1358763r_NoNAG	1	0	0	0	0	0
chrIV_135876r_NoNAG	1	0	0	0	0	0
chrIV_135877	1	0	0	0	0	0
chrIV_1358838r_NoNAG	1	0	0	0	0	0
chrIV_1358844_NoNAG	1	0	0	0	0	0
chrIV_1358845r_NoNAG	1	0	0	1	1	0
chrIV_1358848r	1	0	0	0	0	0
chrIV_1358857r_NoNAG	1	0	0	0	0	0
chrIV_1358878r_NoNAG	1	0	0	0	0	0
chrIV_1358893	1	0	0	0	0	0
chrIV_1358911	1	0	0	0	0	0
chrIV_1358953r_NoNAG	1	0	0	0	0	0
chrIV_1358954r_NoNAG	1	0	0	0	0	0
chrIV_1358990r_NoNAG	1	0	0	0	0	0
chrIV_135901r_NoNAG	1	0	0	0	0	0
chrIV_1359024	1	0	0	0	0	0
chrIV_1359042	1	0	0	0	0	0
chrIV_1359042r_NoNAG	1	0	0	0	0	0
chrIV_1359043r_NoNAG	1	0	0	0	0	0
chrIV_1359068r_NoNAG	1	0	0	0	0	0
chrIV_1359082_NoNAG	1	0	0	0	0	0
chrIV_1359122r_NoNAG	1	0	0	0	0	0
chrIV_1359127r_NoNAG	1	0	0	0	0	0
chrIV_1359192r_NoNAG	1	0	0	0	0	0
chrIV_1359193r_NoNAG	1	0	0	0	0	0
chrIV_1359239r_NoNAG	1	0	0	0	0	0
chrIV_1359266r	1	0	0	1	1	0
chrIV_135930_NoNAG	1	0	0	0	0	0
chrIV_1359314_NoNAG	1	0	0	0	0	0
chrIV_135932r_NoNAG	1	0	0	0	0	0
chrIV_1359337_NoNAG	1	0	0	0	0	0
chrIV_1359388r_NoNAG	1	0	0	0	0	0
chrIV_1359426r_NoNAG	1	0	0	0	0	0
chrIV_1359427r_NoNAG	1	0	0	0	0	0
chrIV_1359453	1	0	0	0	0	0
chrIV_1359462_NoNAG	1	0	0	0	0	0
chrIV_1359485r	1	0	0	1	1	0
chrIV_1359510_NoNAG	1	0	0	0	0	0
chrIV_1359517r_NoNAG	1	0	0	0	0	0
chrIV_1359529_NoNAG	1	0	0	0	0	0
chrIV_135953r_NoNAG	1	0	0	0	0	0
chrIV_1359600r	1	0	1	0	1	0
chrIV_1359614r_NoNAG	1	0	0	0	0	0
chrIV_1359615r_NoNAG	1	0	0	0	0	0
chrIV_1359646_NoNAG	1	0	0	0	0	0
chrIV_1359653_NoNAG	1	0	0	0	0	0
chrIV_1359666_NoNAG	1	0	0	0	0	0
chrIV_1359681_NoNAG	1	0	0	0	0	0
chrIV_1359681r_NoNAG	1	0	0	0	0	0
chrIV_1359682_NoNAG	1	0	0	0	0	0
chrIV_1359683_NoNAG	1	0	0	0	0	0
chrIV_1359716r_NoNAG	1	0	0	0	0	0
chrIV_1359726r_NoNAG	1	0	0	0	0	0
chrIV_1359731r_NoNAG	1	0	0	0	0	0
chrIV_1359732r_NoNAG	1	0	0	0	0	0
chrIV_1359737r_NoNAG	1	0	0	0	0	0
chrIV_1359738r_NoNAG	1	0	0	0	0	0
chrIV_1359744_NoNAG	1	0	0	0	0	0
chrIV_1359745_NoNAG	1	0	0	0	0	0
chrIV_1359745r_NoNAG	1	0	0	0	0	0
chrIV_1359746r_NoNAG	1	0	0	0	0	0
chrIV_1359750r_NoNAG	1	0	0	0	0	0
chrIV_1359751r_NoNAG	1	0	0	0	0	0
chrIV_1359762r_NoNAG	1	0	0	0	0	0
chrIV_1359763r	1	0	0	0	0	0
chrIV_1359769_NoNAG	1	0	0	0	0	0
chrIV_1359773_NoNAG	1	0	0	0	0	0
chrIV_1359781r_NoNAG	1	0	0	0	0	0
chrIV_1359782r_NoNAG	1	0	0	0	0	0
chrIV_1359783r_NoNAG	1	0	0	0	0	0
chrIV_1359787r_NoNAG	1	0	0	0	0	0
chrIV_1359813r_NoNAG	1	0	0	0	0	0
chrIV_1359815_NoNAG	1	0	0	0	0	0
chrIV_1359893_NoNAG	1	0	0	0	0	0
chrIV_1359926	1	1	0	0	1	0
chrIV_1359937r_NoNAG	1	1	0	1	2	0
chrIV_1359985_NoNAG	1	0	0	0	0	0
chrIV_1360018	1	0	0	0	0	0
chrIV_1360044_NoNAG	1	0	0	0	0	0
chrIV_1360052r_NoNAG	0	1	0	0	1	0
chrIV_1360092_NoNAG	1	0	0	0	0	0
chrIV_1360096_NoNAG	1	0	0	0	0	0
chrIV_1360109r_NoNAG	1	0	0	0	0	0
chrIV_1360110r_NoNAG	1	0	0	0	0	0
chrIV_1360117_NoNAG	1	0	0	0	0	0
chrIV_1360136_NoNAG	1	0	0	0	0	0
chrIV_1360166_NoNAG	1	0	0	0	0	0
chrIV_1360187_NoNAG	1	0	0	0	0	0
chrIV_1360207	1	0	0	0	0	0
chrIV_1360210_NoNAG	1	0	0	0	0	0
chrIV_1360221_NoNAG	1	0	0	0	0	0
chrIV_1360222_NoNAG	1	0	0	0	0	0
chrIV_1360240r_NoNAG	1	0	0	0	0	0
chrIV_1360249_NoNAG	1	0	0	0	0	0
chrIV_1360252_NoNAG	1	0	0	0	0	0
chrIV_1360282r	1	0	0	0	0	0
chrIV_1360305_NoNAG	1	0	0	0	0	0
chrIV_1360306r_NoNAG	1	0	0	0	0	0
chrIV_1360328r_NoNAG	1	0	0	0	0	0
chrIV_1360337r_NoNAG	1	0	0	2	2	0
chrIV_136033r_NoNAG	1	0	0	0	0	0
chrIV_1360382r_NoNAG	1	0	0	0	0	0
chrIV_1360383r	1	0	0	0	0	0
chrIV_1360406_NoNAG	1	0	0	0	0	0
chrIV_1360444_NoNAG	1	1	0	1	2	0
chrIV_1360445_NoNAG	1	1	0	0	1	0
chrIV_1360451_NoNAG	1	1	0	0	1	0
chrIV_1360455r_NoNAG	1	1	0	0	1	0
chrIV_136046r_NoNAG	1	0	0	0	0	0
chrIV_1360511	1	1	0	0	1	0
chrIV_136051_NoNAG	0	1	0	0	1	0
chrIV_1360582r_NoNAG	1	0	1	0	1	0
chrIV_1360583r_NoNAG	1	0	1	0	1	0
chrIV_1360587_NoNAG	1	0	0	1	1	0
chrIV_1360600r_NoNAG	1	0	1	0	1	0
chrIV_1360601r_NoNAG	1	0	1	0	1	0
chrIV_1360619_NoNAG	1	0	0	1	1	0
chrIV_136061r_NoNAG	0	1	0	0	1	0
chrIV_1360624_NoNAG	1	0	0	1	1	0
chrIV_136062_NoNAG	0	1	0	0	1	0
chrIV_1360677r_NoNAG	1	1	0	0	1	0
chrIV_1360706_NoNAG	1	0	0	1	1	0
chrIV_1360722_NoNAG	1	0	1	0	1	0
chrIV_1360723_NoNAG	1	0	1	0	1	0
chrIV_1360739_NoNAG	1	1	0	0	1	0
chrIV_136076_NoNAG	1	0	0	0	0	0
chrIV_136077_NoNAG	1	0	0	0	0	0
chrIV_1360849r_NoNAG	1	0	0	0	0	0
chrIV_1360860r	1	0	0	0	0	0
chrIV_1360912r_NoNAG	1	0	0	0	0	0
chrIV_1360939_NoNAG	1	0	0	0	0	0
chrIV_1360964r	1	0	0	0	0	0
chrIV_1361017	0	1	0	0	1	0
chrIV_1361134_NoNAG	1	0	0	0	0	0
chrIV_1361135_NoNAG	1	0	0	0	0	0
chrIV_1361136_NoNAG	1	0	0	0	0	0
chrIV_1361146r_NoNAG	1	0	0	0	0	0
chrIV_1361149r_NoNAG	1	0	0	0	0	0
chrIV_1361150r	1	0	0	0	0	0
chrIV_1361151r	1	0	0	0	0	0
chrIV_1361184_NoNAG	1	0	0	0	0	0
chrIV_1361194r_NoNAG	1	0	0	0	0	0
chrIV_1361199r_NoNAG	1	0	0	0	0	0
chrIV_1361210_NoNAG	1	0	0	0	0	0
chrIV_1361229r_NoNAG	1	0	0	0	0	0
chrIV_1361267r_NoNAG	1	0	0	0	0	0
chrIV_136126r_NoNAG	1	0	0	0	0	0
chrIV_1361270_NoNAG	1	0	0	0	0	0
chrIV_1361271_NoNAG	1	0	0	0	0	0
chrIV_1361280_NoNAG	1	0	0	0	0	0
chrIV_1361286r_NoNAG	1	0	0	0	0	0
chrIV_1361289r	1	0	0	0	0	0
chrIV_1361290_NoNAG	1	0	0	0	0	0
chrIV_1361309_NoNAG	1	0	0	0	0	0
chrIV_1361318_NoNAG	1	0	0	0	0	0
chrIV_1361322_NoNAG	1	0	0	0	0	0
chrIV_136134r_NoNAG	1	0	0	0	0	0
chrIV_1361370_NoNAG	1	0	0	0	0	0
chrIV_1361374r_NoNAG	1	0	0	0	0	0
chrIV_1361377r_NoNAG	1	0	0	0	0	0
chrIV_1361378_NoNAG	1	0	0	0	0	0
chrIV_136137_NoNAG	1	0	0	0	0	0
chrIV_1361407r_NoNAG	1	0	0	0	0	0
chrIV_1361446_NoNAG	1	0	0	0	0	0
chrIV_1361450_NoNAG	1	0	0	0	0	0
chrIV_1361503r	1	0	0	0	0	0
chrIV_1361507r	1	0	0	2	2	0
chrIV_1361522_NoNAG	1	0	0	1	1	0
chrIV_1361522r	1	0	0	1	1	0
chrIV_1361533r_NoNAG	1	0	0	0	0	0
chrIV_1361540_NoNAG	1	0	0	0	0	0
chrIV_1361567_NoNAG	1	0	0	0	0	0
chrIV_1361568_NoNAG	1	0	0	0	0	0
chrIV_1361573_NoNAG	1	0	0	0	0	0
chrIV_1361574_NoNAG	1	0	0	0	0	0
chrIV_1361581r_NoNAG	1	0	0	0	0	0
chrIV_1361624r_NoNAG	1	0	0	0	0	0
chrIV_1361625r_NoNAG	1	0	0	0	0	0
chrIV_136162_NoNAG	1	0	0	0	0	0
chrIV_1361657r_NoNAG	1	0	0	0	0	0
chrIV_1361667_NoNAG	1	0	0	0	0	0
chrIV_1361669r_NoNAG	1	0	0	0	0	0
chrIV_1361708_NoNAG	1	0	0	0	0	0
chrIV_1361710r_NoNAG	1	0	0	0	0	0
chrIV_1361772_NoNAG	1	0	0	0	0	0
chrIV_1361776r_NoNAG	1	0	0	0	0	0
chrIV_1361814_NoNAG	1	0	0	0	0	0
chrIV_1361817	1	0	0	0	0	0
chrIV_1361847_NoNAG	1	0	0	0	0	0
chrIV_1361856_NoNAG	1	0	0	0	0	0
chrIV_1361863r_NoNAG	1	0	0	0	0	0
chrIV_1361879_NoNAG	0	1	0	0	1	0
chrIV_1361880_NoNAG	0	1	0	0	1	0
chrIV_1361885_NoNAG	0	1	0	0	1	0
chrIV_1361892_NoNAG	1	0	0	0	0	0
chrIV_1361900_NoNAG	1	0	0	0	0	0
chrIV_1361906_NoNAG	1	0	0	0	0	0
chrIV_136190r_NoNAG	0	1	0	0	1	0
chrIV_1361940_NoNAG	1	0	0	0	0	0
chrIV_1361950r_NoNAG	1	0	0	0	0	0
chrIV_1361956r_NoNAG	1	0	0	0	0	0
chrIV_1361969r_NoNAG	1	0	0	0	0	0
chrIV_1361973_NoNAG	1	0	0	0	0	0
chrIV_1361978r_NoNAG	1	0	0	0	0	0
chrIV_1361983r_NoNAG	1	0	0	0	0	0
chrIV_1362013r_NoNAG	1	0	0	0	0	0
chrIV_1362027_NoNAG	1	0	0	0	0	0
chrIV_1362030_NoNAG	1	0	0	0	0	0
chrIV_1362049_NoNAG	0	1	0	0	1	0
chrIV_1362056r_NoNAG	0	1	0	0	1	0
chrIV_136205_NoNAG	1	0	0	0	0	0
chrIV_1362061_NoNAG	0	1	0	0	1	0
chrIV_1362066r_NoNAG	1	0	0	0	0	0
chrIV_1362091	1	0	0	0	0	0
chrIV_1362096_NoNAG	1	0	0	0	0	0
chrIV_1362126_NoNAG	1	0	0	0	0	0
chrIV_1362132r_NoNAG	1	0	0	0	0	0
chrIV_1362135	1	0	0	0	0	0
chrIV_1362178r	1	0	0	0	0	0
chrIV_1362218r_NoNAG	1	0	0	0	0	0
chrIV_1362219_NoNAG	1	0	0	0	0	0
chrIV_1362219r_NoNAG	1	0	0	0	0	0
chrIV_1362223_NoNAG	1	0	0	0	0	0
chrIV_1362228_NoNAG	1	0	0	0	0	0
chrIV_1362229_NoNAG	1	0	0	0	0	0
chrIV_136222_NoNAG	1	0	0	0	0	0
chrIV_1362266_NoNAG	1	0	0	0	0	0
chrIV_1362275	1	0	0	0	0	0
chrIV_1362276_NoNAG	1	0	0	0	0	0
chrIV_1362279_NoNAG	1	0	0	0	0	0
chrIV_1362305r	1	0	0	1	1	0
chrIV_1362340r_NoNAG	1	0	0	0	0	0
chrIV_1362358	1	0	0	0	0	0
chrIV_136237r_NoNAG	1	0	0	0	0	0
chrIV_136238_NoNAG	1	0	0	0	0	0
chrIV_136238r_NoNAG	1	0	0	0	0	0
chrIV_1362403r	1	0	0	0	0	0
chrIV_1362404r	1	0	0	0	0	0
chrIV_136241_NoNAG	1	0	0	0	0	0
chrIV_1362426_NoNAG	1	0	0	0	0	0
chrIV_1362430r_NoNAG	1	0	0	0	0	0
chrIV_1362439r_NoNAG	1	0	0	0	0	0
chrIV_1362440r_NoNAG	1	0	0	0	0	0
chrIV_1362454_NoNAG	1	0	0	0	0	0
chrIV_1362455_NoNAG	1	0	0	0	0	0
chrIV_1362462_NoNAG	1	0	0	0	0	0
chrIV_1362468r_NoNAG	1	0	0	0	0	0
chrIV_1362473r_NoNAG	1	0	0	0	0	0
chrIV_1362490_NoNAG	1	0	0	0	0	0
chrIV_1362497r_NoNAG	1	0	0	0	0	0
chrIV_1362507_NoNAG	1	0	0	0	0	0
chrIV_1362520r_NoNAG	1	0	0	0	0	0
chrIV_1362532_NoNAG	1	0	0	0	0	0
chrIV_1362542r_NoNAG	1	0	0	0	0	0
chrIV_1362543r_NoNAG	1	0	0	0	0	0
chrIV_1362546r_NoNAG	1	0	0	0	0	0
chrIV_1362555r_NoNAG	1	0	0	0	0	0
chrIV_1362556r_NoNAG	1	0	0	0	0	0
chrIV_1362557_NoNAG	1	0	0	0	0	0
chrIV_1362583_NoNAG	1	0	0	0	0	0
chrIV_1362589_NoNAG	1	0	0	0	0	0
chrIV_136258_NoNAG	1	0	0	0	0	0
chrIV_1362594r_NoNAG	1	0	0	0	0	0
chrIV_1362595r_NoNAG	1	0	0	0	0	0
chrIV_1362619	0	1	0	0	1	0
chrIV_1362622r_NoNAG	1	0	0	0	0	0
chrIV_1362628r_NoNAG	1	0	0	0	0	0
chrIV_1362629r_NoNAG	1	0	0	0	0	0
chrIV_1362697r_NoNAG	1	0	0	0	0	0
chrIV_136269_NoNAG	1	0	0	0	0	0
chrIV_1362700_NoNAG	1	0	0	0	0	0
chrIV_1362701_NoNAG	1	0	0	0	0	0
chrIV_1362709_NoNAG	1	0	0	0	0	0
chrIV_1362731_NoNAG	1	0	0	0	0	0
chrIV_1362820r	1	0	0	0	0	0
chrIV_1362831_NoNAG	1	0	0	0	0	0
chrIV_1362832_NoNAG	1	0	0	0	0	0
chrIV_1362859_NoNAG	1	0	0	0	0	0
chrIV_1362868_NoNAG	1	0	0	0	0	0
chrIV_1362869_NoNAG	1	0	0	0	0	0
chrIV_1362903_NoNAG	1	0	0	0	0	0
chrIV_1362948r_NoNAG	1	0	0	0	0	0
chrIV_1362952r_NoNAG	1	0	0	0	0	0
chrIV_1362971_NoNAG	1	0	0	1	1	0
chrIV_1362976r_NoNAG	1	0	0	0	0	0
chrIV_136301_NoNAG	1	0	0	0	0	0
chrIV_136301r_NoNAG	1	0	0	0	0	0
chrIV_1363020_NoNAG	1	0	0	0	0	0
chrIV_1363021_NoNAG	1	0	0	0	0	0
chrIV_1363022_NoNAG	1	0	0	0	0	0
chrIV_1363023_NoNAG	1	0	0	0	0	0
chrIV_1363023r_NoNAG	1	0	0	0	0	0
chrIV_1363024	1	0	0	0	0	0
chrIV_1363086_NoNAG	1	0	0	0	0	0
chrIV_1363087_NoNAG	1	0	0	0	0	0
chrIV_1363103r_NoNAG	1	0	0	0	0	0
chrIV_1363118_NoNAG	1	0	0	0	0	0
chrIV_1363119_NoNAG	1	0	0	0	0	0
chrIV_136311_NoNAG	1	0	0	0	0	0
chrIV_1363123_NoNAG	1	0	0	0	0	0
chrIV_1363139_NoNAG	1	0	0	0	0	0
chrIV_1363143_NoNAG	1	0	0	0	0	0
chrIV_1363168r_NoNAG	1	0	0	0	0	0
chrIV_1363179r_NoNAG	1	0	0	0	0	0
chrIV_1363186_NoNAG	1	0	0	0	0	0
chrIV_136318_NoNAG	1	0	0	0	0	0
chrIV_1363190	1	0	0	0	0	0
chrIV_1363190r_NoNAG	1	0	0	0	0	0
chrIV_1363195r_NoNAG	1	0	0	0	0	0
chrIV_1363196r_NoNAG	1	0	0	0	0	0
chrIV_136319_NoNAG	1	0	0	0	0	0
chrIV_1363220_NoNAG	1	0	0	0	0	0
chrIV_1363240	1	0	0	2	2	0
chrIV_1363246	1	0	0	0	0	0
chrIV_1363259_NoNAG	1	0	0	0	0	0
chrIV_1363260	1	0	0	0	0	0
chrIV_1363264_NoNAG	1	0	0	0	0	0
chrIV_1363271r	1	0	0	0	0	0
chrIV_1363272r_NoNAG	1	0	0	0	0	0
chrIV_1363274_NoNAG	1	0	0	0	0	0
chrIV_1363300_NoNAG	1	0	0	0	0	0
chrIV_1363307r_NoNAG	1	0	0	0	0	0
chrIV_1363308r_NoNAG	1	0	0	0	0	0
chrIV_1363317_NoNAG	1	0	0	1	1	0
chrIV_136335r	1	0	0	0	0	0
chrIV_1363364_NoNAG	1	0	0	0	0	0
chrIV_136336r_NoNAG	1	0	0	0	0	0
chrIV_1363392_NoNAG	1	0	0	0	0	0
chrIV_1363411r	1	0	0	0	0	0
chrIV_1363421r_NoNAG	1	0	0	0	0	0
chrIV_136343_NoNAG	1	0	0	0	0	0
chrIV_136344_NoNAG	1	0	0	0	0	0
chrIV_1363472_NoNAG	1	0	0	0	0	0
chrIV_1363508r_NoNAG	1	0	0	0	0	0
chrIV_136350r_NoNAG	1	0	0	0	0	0
chrIV_1363523_NoNAG	1	0	0	0	0	0
chrIV_1363535r_NoNAG	0	1	0	0	1	0
chrIV_1363562_NoNAG	1	0	0	0	0	0
chrIV_1363599	1	0	0	0	0	0
chrIV_1363673	1	0	0	0	0	0
chrIV_1363691r_NoNAG	1	0	0	0	0	0
chrIV_1363708r_NoNAG	1	0	0	0	0	0
chrIV_1363717_NoNAG	1	0	0	0	0	0
chrIV_1363740r_NoNAG	1	0	0	0	0	0
chrIV_1363745r_NoNAG	1	0	0	0	0	0
chrIV_1363778r_NoNAG	1	0	0	0	0	0
chrIV_1363779_NoNAG	1	0	0	0	0	0
chrIV_1363784_NoNAG	1	0	0	0	0	0
chrIV_1363786r_NoNAG	1	0	0	0	0	0
chrIV_1363806	1	0	0	0	0	0
chrIV_1363812_NoNAG	1	0	0	0	0	0
chrIV_1363813_NoNAG	1	0	0	0	0	0
chrIV_1363814_NoNAG	1	0	0	0	0	0
chrIV_136381r_NoNAG	1	0	0	0	0	0
chrIV_1363827_NoNAG	1	0	0	0	0	0
chrIV_1363835_NoNAG	1	0	0	0	0	0
chrIV_1363896_NoNAG	0	1	0	0	1	0
chrIV_1363911_NoNAG	1	0	0	0	0	0
chrIV_1363912	1	0	0	0	0	0
chrIV_1363928_NoNAG	1	0	0	0	0	0
chrIV_136392r_NoNAG	1	0	0	0	0	0
chrIV_1363937_NoNAG	1	0	0	0	0	0
chrIV_1363969_NoNAG	1	0	0	0	0	0
chrIV_1363973_NoNAG	1	0	0	0	0	0
chrIV_1363975r_NoNAG	1	0	0	0	0	0
chrIV_136397r_NoNAG	1	0	0	0	0	0
chrIV_1364008_NoNAG	1	0	0	1	1	0
chrIV_1364025r_NoNAG	1	0	0	0	0	0
chrIV_1364033	1	0	0	0	0	0
chrIV_1364037r_NoNAG	1	0	0	0	0	0
chrIV_1364053	1	0	0	1	1	0
chrIV_136405_NoNAG	1	0	0	0	0	0
chrIV_1364095_NoNAG	1	0	0	0	0	0
chrIV_1364098	1	0	0	0	0	0
chrIV_1364150r_NoNAG	1	0	0	0	0	0
chrIV_1364178_NoNAG	1	0	0	0	0	0
chrIV_1364178r_NoNAG	1	0	0	0	0	0
chrIV_1364182r_NoNAG	1	0	0	0	0	0
chrIV_1364187_NoNAG	1	0	0	0	0	0
chrIV_136423r_NoNAG	1	0	0	0	0	0
chrIV_1364291r_NoNAG	1	0	0	1	1	0
chrIV_1364318_NoNAG	1	0	0	0	0	0
chrIV_1364321_NoNAG	1	0	0	0	0	0
chrIV_1364325r_NoNAG	1	0	0	0	0	0
chrIV_136434r_NoNAG	1	0	0	0	0	0
chrIV_1364354r_NoNAG	1	0	0	0	0	0
chrIV_1364355_NoNAG	1	0	0	0	0	0
chrIV_1364361_NoNAG	1	0	0	0	0	0
chrIV_1364362_NoNAG	1	0	0	0	0	0
chrIV_1364366r_NoNAG	1	0	0	0	0	0
chrIV_1364370r_NoNAG	1	0	0	0	0	0
chrIV_1364397r_NoNAG	1	0	0	0	0	0
chrIV_1364410_NoNAG	1	0	0	0	0	0
chrIV_1364415r_NoNAG	1	0	0	0	0	0
chrIV_1364424_NoNAG	1	0	0	0	0	0
chrIV_1364425_NoNAG	1	0	0	0	0	0
chrIV_1364441r_NoNAG	1	0	0	0	0	0
chrIV_1364442r_NoNAG	1	0	0	0	0	0
chrIV_1364458_NoNAG	0	1	0	0	1	0
chrIV_1364503_NoNAG	1	0	0	0	0	0
chrIV_1364508_NoNAG	1	0	0	0	0	0
chrIV_1364527_NoNAG	1	0	0	0	0	0
chrIV_1364528_NoNAG	1	0	0	0	0	0
chrIV_1364536r_NoNAG	1	0	0	0	0	0
chrIV_1364594r_NoNAG	1	0	0	0	0	0
chrIV_1364606r	1	0	0	0	0	0
chrIV_136460_NoNAG	1	0	0	0	0	0
chrIV_1364626r_NoNAG	1	0	0	0	0	0
chrIV_1364627r_NoNAG	1	0	0	0	0	0
chrIV_1364639r_NoNAG	1	0	0	0	0	0
chrIV_1364654r_NoNAG	1	0	0	0	0	0
chrIV_136465r_NoNAG	1	0	0	0	0	0
chrIV_1364665_NoNAG	1	0	0	0	0	0
chrIV_1364668r_NoNAG	1	0	0	0	0	0
chrIV_1364710	1	0	0	0	0	0
chrIV_1364760r_NoNAG	1	0	0	0	0	0
chrIV_1364764_NoNAG	1	0	0	0	0	0
chrIV_1364791_NoNAG	1	0	0	0	0	0
chrIV_1364801_NoNAG	1	0	0	0	0	0
chrIV_1364829_NoNAG	1	0	0	0	0	0
chrIV_1364843r_NoNAG	1	0	0	0	0	0
chrIV_1364847_NoNAG	1	0	0	0	0	0
chrIV_1364864_NoNAG	1	0	0	0	0	0
chrIV_1365000_NoNAG	0	1	0	0	1	0
chrIV_1365001	1	0	0	1	1	0
chrIV_136501r_NoNAG	0	1	0	0	1	0
chrIV_1365027_NoNAG	1	0	0	0	0	0
chrIV_1365028	1	0	0	0	0	0
chrIV_136502r_NoNAG	0	1	0	0	1	0
chrIV_136503r	0	1	0	0	1	0
chrIV_1365051r_NoNAG	0	1	0	0	1	0
chrIV_1365060_NoNAG	0	1	0	0	1	0
chrIV_1365097	1	0	0	0	0	0
chrIV_1365098r_NoNAG	1	0	0	0	0	0
chrIV_1365105	1	0	0	0	0	0
chrIV_1365108_NoNAG	1	0	0	0	0	0
chrIV_1365111_NoNAG	1	0	0	0	0	0
chrIV_1365118_NoNAG	1	0	0	0	0	0
chrIV_1365119_NoNAG	1	0	0	0	0	0
chrIV_1365120_NoNAG	1	0	0	0	0	0
chrIV_1365133_NoNAG	1	0	0	1	1	0
chrIV_1365136r_NoNAG	1	0	1	0	1	0
chrIV_1365144r_NoNAG	1	0	0	1	1	0
chrIV_1365164_NoNAG	1	0	0	0	0	0
chrIV_1365166r_NoNAG	1	0	0	0	0	0
chrIV_1365190r_NoNAG	1	0	0	0	0	0
chrIV_1365226r_NoNAG	1	0	0	0	0	0
chrIV_1365250_NoNAG	1	0	0	0	0	0
chrIV_1365251_NoNAG	1	0	0	0	0	0
chrIV_1365265r_NoNAG	1	0	1	0	1	0
chrIV_1365266r_NoNAG	1	0	1	0	1	0
chrIV_1365289r_NoNAG	1	0	0	1	1	0
chrIV_1365315_NoNAG	1	0	0	1	1	0
chrIV_1365321_NoNAG	1	0	0	0	0	0
chrIV_1365325r_NoNAG	1	0	0	1	1	0
chrIV_1365358	1	0	0	0	0	0
chrIV_136536r_NoNAG	1	0	0	0	0	0
chrIV_1365381_NoNAG	1	0	0	0	0	0
chrIV_1365382_NoNAG	1	0	0	0	0	0
chrIV_1365382r_NoNAG	1	0	0	0	0	0
chrIV_1365386	1	0	0	0	0	0
chrIV_1365388r_NoNAG	1	0	0	0	0	0
chrIV_1365390_NoNAG	1	0	0	0	0	0
chrIV_1365391r_NoNAG	1	0	0	0	0	0
chrIV_1365405_NoNAG	1	0	0	0	0	0
chrIV_1365414r_NoNAG	1	0	0	0	0	0
chrIV_1365419r_NoNAG	1	0	0	0	0	0
chrIV_1365420_NoNAG	1	0	0	0	0	0
chrIV_1365423_NoNAG	1	0	0	0	0	0
chrIV_1365440_NoNAG	1	0	0	0	0	0
chrIV_1365466r_NoNAG	1	0	0	1	1	0
chrIV_1365467r	1	0	0	0	0	0
chrIV_1365474	1	0	0	0	0	0
chrIV_1365496_NoNAG	1	0	0	0	0	0
chrIV_1365520_NoNAG	1	0	0	0	0	0
chrIV_1365521_NoNAG	1	0	0	0	0	0
chrIV_1365536r_NoNAG	1	0	0	0	0	0
chrIV_1365568r_NoNAG	1	0	0	0	0	0
chrIV_1365581r_NoNAG	1	0	0	0	0	0
chrIV_1365593r_NoNAG	1	0	0	0	0	0
chrIV_1365597_NoNAG	1	0	0	0	0	0
chrIV_1365604r_NoNAG	1	0	1	0	1	0
chrIV_1365610_NoNAG	1	0	0	0	0	0
chrIV_1365613_NoNAG	1	0	0	1	1	0
chrIV_1365614	1	0	0	0	0	0
chrIV_1365615_NoNAG	1	0	0	0	0	0
chrIV_1365646_NoNAG	1	0	0	0	0	0
chrIV_1365659r_NoNAG	1	0	0	0	0	0
chrIV_136569r_NoNAG	1	0	0	0	0	0
chrIV_1365710	1	0	0	0	0	0
chrIV_1365831r_NoNAG	1	0	0	0	0	0
chrIV_1365833_NoNAG	1	0	0	0	0	0
chrIV_1365834_NoNAG	1	0	0	0	0	0
chrIV_1365842r_NoNAG	1	0	0	0	0	0
chrIV_1365866r_NoNAG	1	0	0	0	0	0
chrIV_1365868_NoNAG	1	0	0	0	0	0
chrIV_1365895r_NoNAG	0	1	0	0	1	0
chrIV_1365900r_NoNAG	0	1	0	0	1	0
chrIV_1365901r_NoNAG	0	1	0	0	1	0
chrIV_1365906_NoNAG	0	1	0	0	1	0
chrIV_1365906r_NoNAG	0	1	0	0	1	0
chrIV_1365907	0	1	0	0	1	0
chrIV_1365908_NoNAG	0	1	0	0	1	0
chrIV_1365909_NoNAG	0	1	0	0	1	0
chrIV_1365917r_NoNAG	0	1	0	0	1	0
chrIV_1365938r_NoNAG	1	0	0	0	0	0
chrIV_1365939r	1	0	0	1	1	0
chrIV_1365943r_NoNAG	1	0	0	0	0	0
chrIV_1365947r_NoNAG	1	0	0	0	0	0
chrIV_1365949r	0	1	0	0	1	0
chrIV_1365950r_NoNAG	0	1	0	0	1	0
chrIV_1365955_NoNAG	0	1	0	1	2	0
chrIV_1365956_NoNAG	0	1	0	1	2	0
chrIV_1365957_NoNAG	0	1	0	0	1	0
chrIV_1365986	1	0	0	0	0	0
chrIV_1366009r	1	0	0	0	0	0
chrIV_136600r_NoNAG	1	0	0	0	0	0
chrIV_1366010r	1	0	0	0	0	0
chrIV_1366015_NoNAG	1	0	0	0	0	0
chrIV_1366038_NoNAG	1	0	0	0	0	0
chrIV_1366042r_NoNAG	1	0	0	0	0	0
chrIV_1366046r_NoNAG	1	0	0	0	0	0
chrIV_136604r_NoNAG	1	0	0	0	0	0
chrIV_1366053_NoNAG	1	0	0	0	0	0
chrIV_1366056r_NoNAG	1	0	0	0	0	0
chrIV_1366061r_NoNAG	1	0	0	0	0	0
chrIV_1366066_NoNAG	1	0	0	0	0	0
chrIV_1366070r_NoNAG	1	0	0	1	1	0
chrIV_136613r_NoNAG	1	0	0	0	0	0
chrIV_1366155r_NoNAG	1	0	0	0	0	0
chrIV_1366156r_NoNAG	1	0	0	0	0	0
chrIV_1366172_NoNAG	1	0	0	1	1	0
chrIV_136619_NoNAG	1	0	0	0	0	0
chrIV_1366209_NoNAG	1	0	0	0	0	0
chrIV_1366227r_NoNAG	1	0	0	0	0	0
chrIV_1366235_NoNAG	1	0	0	0	0	0
chrIV_1366236_NoNAG	1	0	0	0	0	0
chrIV_1366282_NoNAG	1	0	0	0	0	0
chrIV_1366296r_NoNAG	1	0	0	0	0	0
chrIV_1366305r_NoNAG	1	0	0	0	0	0
chrIV_1366320_NoNAG	1	0	0	0	0	0
chrIV_1366357_NoNAG	1	0	0	0	0	0
chrIV_1366362r_NoNAG	1	0	0	0	0	0
chrIV_1366378_NoNAG	1	0	0	0	0	0
chrIV_1366387r_NoNAG	1	0	0	0	0	0
chrIV_1366413r_NoNAG	1	0	0	0	0	0
chrIV_1366418r_NoNAG	1	0	0	1	1	0
chrIV_1366424r_NoNAG	1	0	0	0	0	0
chrIV_1366436_NoNAG	1	0	0	0	0	0
chrIV_1366439_NoNAG	1	0	0	0	0	0
chrIV_1366446r_NoNAG	1	0	0	0	0	0
chrIV_1366452r_NoNAG	1	0	0	0	0	0
chrIV_1366459_NoNAG	1	0	0	0	0	0
chrIV_1366473_NoNAG	1	0	0	0	0	0
chrIV_1366477r_NoNAG	1	0	0	0	0	0
chrIV_1366500r_NoNAG	1	0	0	0	0	0
chrIV_1366518r	1	0	0	0	0	0
chrIV_1366550r_NoNAG	1	0	0	0	0	0
chrIV_1366552	1	0	0	0	0	0
chrIV_1366582_NoNAG	1	0	0	0	0	0
chrIV_1366589r_NoNAG	1	0	0	1	1	0
chrIV_136658r_NoNAG	1	0	0	0	0	0
chrIV_1366601r_NoNAG	1	0	0	0	0	0
chrIV_1366614r	1	0	0	1	1	0
chrIV_1366615r	1	0	0	1	1	0
chrIV_1366680r_NoNAG	1	0	0	0	0	0
chrIV_1366685_NoNAG	1	0	0	0	0	0
chrIV_1366685r_NoNAG	1	0	0	0	0	0
chrIV_1366686_NoNAG	1	0	0	0	0	0
chrIV_1366687_NoNAG	1	0	0	0	0	0
chrIV_1366697r_NoNAG	1	0	0	0	0	0
chrIV_1366699_NoNAG	1	0	0	0	0	0
chrIV_1366727_NoNAG	1	0	0	0	0	0
chrIV_1366735r	0	1	0	0	1	0
chrIV_1366736r	0	1	0	0	1	0
chrIV_1366778_NoNAG	1	0	0	0	0	0
chrIV_1366779_NoNAG	1	0	0	0	0	0
chrIV_1366787r_NoNAG	1	0	0	0	0	0
chrIV_1366793r_NoNAG	1	0	0	0	0	0
chrIV_1366796_NoNAG	1	0	0	0	0	0
chrIV_1366800_NoNAG	1	0	0	0	0	0
chrIV_1366801_NoNAG	1	0	0	0	0	0
chrIV_1366802r_NoNAG	1	0	0	0	0	0
chrIV_136681	1	0	0	0	0	0
chrIV_1366815_NoNAG	1	0	0	0	0	0
chrIV_1366853r_NoNAG	1	0	0	0	0	0
chrIV_1366889r_NoNAG	1	0	0	0	0	0
chrIV_136688r_NoNAG	1	0	0	0	0	0
chrIV_1366900r_NoNAG	1	0	0	0	0	0
chrIV_1366944r_NoNAG	1	0	0	0	0	0
chrIV_1366963_NoNAG	1	0	0	0	0	0
chrIV_1366973r_NoNAG	1	0	0	0	0	0
chrIV_1366988_NoNAG	1	0	0	0	0	0
chrIV_1367004r_NoNAG	1	0	0	0	0	0
chrIV_1367007r_NoNAG	1	0	0	0	0	0
chrIV_1367036r_NoNAG	1	0	0	1	1	0
chrIV_1367045r_NoNAG	1	0	0	0	0	0
chrIV_1367058r_NoNAG	1	0	0	0	0	0
chrIV_1367157r_NoNAG	1	0	0	0	0	0
chrIV_1367165_NoNAG	1	0	0	0	0	0
chrIV_1367205_NoNAG	1	0	0	0	0	0
chrIV_1367206r_NoNAG	1	0	0	0	0	0
chrIV_1367210r_NoNAG	1	0	0	0	0	0
chrIV_1367233	1	0	0	0	0	0
chrIV_1367249r_NoNAG	1	0	0	0	0	0
chrIV_136726r	1	0	0	0	0	0
chrIV_1367274r_NoNAG	1	0	0	0	0	0
chrIV_1367275_NoNAG	1	0	0	0	0	0
chrIV_136727r_NoNAG	1	0	0	0	0	0
chrIV_136728r	1	0	0	0	0	0
chrIV_1367313_NoNAG	1	0	0	0	0	0
chrIV_1367353r_NoNAG	1	0	0	0	0	0
chrIV_1367362_NoNAG	1	0	0	0	0	0
chrIV_1367363_NoNAG	1	0	0	0	0	0
chrIV_1367424_NoNAG	1	0	0	1	1	0
chrIV_136744_NoNAG	1	0	0	0	0	0
chrIV_136745_NoNAG	1	0	0	0	0	0
chrIV_1367474r_NoNAG	1	0	0	0	0	0
chrIV_1367475_NoNAG	1	0	0	0	0	0
chrIV_1367492r_NoNAG	1	0	0	0	0	0
chrIV_1367499_NoNAG	1	0	0	0	0	0
chrIV_1367531r	1	0	0	0	0	0
chrIV_1367534r	1	0	0	0	0	0
chrIV_1367537r_NoNAG	1	0	0	0	0	0
chrIV_1367554r	0	1	0	0	1	0
chrIV_1367565_NoNAG	0	1	0	0	1	0
chrIV_1367574_NoNAG	0	1	0	0	1	0
chrIV_1367575_NoNAG	0	1	0	0	1	0
chrIV_1367578r_NoNAG	1	0	0	0	0	0
chrIV_1367582r_NoNAG	1	0	0	0	0	0
chrIV_1367583r_NoNAG	1	0	0	0	0	0
chrIV_1367584r_NoNAG	1	0	0	0	0	0
chrIV_1367592r_NoNAG	1	0	0	0	0	0
chrIV_1367593r_NoNAG	1	0	0	0	0	0
chrIV_1367596_NoNAG	1	0	0	0	0	0
chrIV_1367607r_NoNAG	1	0	0	0	0	0
chrIV_1367608r_NoNAG	1	0	0	0	0	0
chrIV_1367623r_NoNAG	1	0	0	0	0	0
chrIV_1367640r_NoNAG	1	0	0	0	0	0
chrIV_1367641r_NoNAG	1	0	0	0	0	0
chrIV_1367649_NoNAG	1	0	0	0	0	0
chrIV_1367690_NoNAG	1	0	0	0	0	0
chrIV_1367691r_NoNAG	1	0	0	0	0	0
chrIV_1367723_NoNAG	1	0	0	0	0	0
chrIV_1367724_NoNAG	1	0	0	0	0	0
chrIV_1367794_NoNAG	1	0	0	0	0	0
chrIV_1367795_NoNAG	1	0	0	0	0	0
chrIV_136780r_NoNAG	1	0	0	0	0	0
chrIV_1367810r_NoNAG	1	0	0	0	0	0
chrIV_1367811r_NoNAG	1	0	0	0	0	0
chrIV_1367812r	1	0	0	1	1	0
chrIV_1367813r_NoNAG	1	0	0	0	0	0
chrIV_1367814_NoNAG	1	0	0	0	0	0
chrIV_136781r	1	0	0	0	0	0
chrIV_136782r	1	0	0	0	0	0
chrIV_1367852r	1	0	0	0	0	0
chrIV_1367875_NoNAG	1	0	0	0	0	0
chrIV_1367878r_NoNAG	1	0	0	0	0	0
chrIV_1367940_NoNAG	1	0	0	0	0	0
chrIV_1367941_NoNAG	1	0	0	0	0	0
chrIV_1367954r_NoNAG	1	0	0	0	0	0
chrIV_1367959r_NoNAG	1	0	0	0	0	0
chrIV_1367961_NoNAG	1	0	0	0	0	0
chrIV_1367966r_NoNAG	1	0	0	0	0	0
chrIV_1367968	1	0	0	0	0	0
chrIV_1367987_NoNAG	1	0	0	0	0	0
chrIV_1367998_NoNAG	1	0	0	0	0	0
chrIV_1368011r_NoNAG	0	1	0	0	1	0
chrIV_1368043_NoNAG	1	0	0	0	0	0
chrIV_1368087r_NoNAG	1	0	0	0	0	0
chrIV_1368088r	1	0	0	0	0	0
chrIV_136809_NoNAG	1	0	0	1	1	0
chrIV_1368105	1	0	0	0	0	0
chrIV_136810_NoNAG	1	0	0	0	0	0
chrIV_1368130r_NoNAG	1	0	0	0	0	0
chrIV_1368143r	1	0	0	0	0	0
chrIV_1368176r	1	1	0	0	1	0
chrIV_1368196	1	0	0	0	0	0
chrIV_1368200r	1	0	0	0	0	0
chrIV_1368219_NoNAG	1	0	0	0	0	0
chrIV_1368229_NoNAG	1	0	0	0	0	0
chrIV_1368230_NoNAG	1	0	0	0	0	0
chrIV_1368231_NoNAG	1	0	0	0	0	0
chrIV_1368235_NoNAG	1	0	0	0	0	0
chrIV_1368258r_NoNAG	1	0	0	1	1	0
chrIV_1368274	1	0	0	0	0	0
chrIV_1368286_NoNAG	1	0	0	0	0	0
chrIV_1368326_NoNAG	1	0	0	0	0	0
chrIV_136838r_NoNAG	1	0	0	0	0	0
chrIV_1368409_NoNAG	1	0	0	0	0	0
chrIV_1368410r_NoNAG	1	0	0	0	0	0
chrIV_1368420r_NoNAG	1	0	0	0	0	0
chrIV_1368428r_NoNAG	1	0	0	0	0	0
chrIV_1368433_NoNAG	1	0	0	0	0	0
chrIV_1368440r	1	0	0	0	0	0
chrIV_1368476r_NoNAG	1	0	0	0	0	0
chrIV_1368509r	1	0	0	0	0	0
chrIV_1368513_NoNAG	1	0	0	1	1	0
chrIV_1368525r_NoNAG	1	0	0	0	0	0
chrIV_1368550_NoNAG	1	0	0	0	0	0
chrIV_1368606_NoNAG	0	1	0	0	1	0
chrIV_1368610r_NoNAG	0	1	0	0	1	0
chrIV_1368635_NoNAG	1	0	0	0	0	0
chrIV_1368669r_NoNAG	1	0	0	0	0	0
chrIV_1368670r_NoNAG	1	0	0	0	0	0
chrIV_1368671	1	0	0	0	0	0
chrIV_1368706	1	0	0	0	0	0
chrIV_1368715_NoNAG	1	0	0	0	0	0
chrIV_1368734r_NoNAG	1	0	0	0	0	0
chrIV_1368754r_NoNAG	1	0	0	0	0	0
chrIV_1368755r_NoNAG	1	0	0	0	0	0
chrIV_1368766r_NoNAG	1	0	0	0	0	0
chrIV_1368773_NoNAG	1	0	0	1	1	0
chrIV_1368774_NoNAG	1	0	0	0	0	0
chrIV_1368777r_NoNAG	1	0	0	0	0	0
chrIV_1368778_NoNAG	1	0	0	0	0	0
chrIV_136877r_NoNAG	1	0	0	0	0	0
chrIV_1368787_NoNAG	1	0	0	0	0	0
chrIV_1368796_NoNAG	1	0	0	0	0	0
chrIV_1368807_NoNAG	1	0	0	1	1	0
chrIV_1368813_NoNAG	1	0	0	0	0	0
chrIV_1368814_NoNAG	1	0	0	0	0	0
chrIV_1368823_NoNAG	1	0	0	0	0	0
chrIV_1368824r_NoNAG	1	0	0	0	0	0
chrIV_1368846_NoNAG	1	0	0	0	0	0
chrIV_136885_NoNAG	1	0	0	0	0	0
chrIV_1368889	1	0	0	0	0	0
chrIV_1368890	1	0	0	0	0	0
chrIV_1368891	1	0	0	0	0	0
chrIV_1368904_NoNAG	1	0	0	0	0	0
chrIV_1368934_NoNAG	1	0	0	0	0	0
chrIV_136897_NoNAG	1	0	0	0	0	0
chrIV_1368989_NoNAG	1	0	0	0	0	0
chrIV_1368990_NoNAG	1	0	0	0	0	0
chrIV_1369006r_NoNAG	1	0	0	0	0	0
chrIV_1369009	1	0	0	0	0	0
chrIV_1369032_NoNAG	1	0	0	0	0	0
chrIV_1369033_NoNAG	1	0	0	0	0	0
chrIV_136904_NoNAG	0	1	0	0	1	0
chrIV_1369056r_NoNAG	1	0	0	0	0	0
chrIV_1369057r_NoNAG	1	0	0	0	0	0
chrIV_1369078r	1	0	0	0	0	0
chrIV_1369083_NoNAG	1	0	0	0	0	0
chrIV_1369095r_NoNAG	1	0	0	0	0	0
chrIV_1369125r	1	0	0	0	0	0
chrIV_1369126_NoNAG	1	0	0	0	0	0
chrIV_1369126r	1	0	0	0	0	0
chrIV_1369127r_NoNAG	1	0	0	0	0	0
chrIV_1369129_NoNAG	1	0	0	0	0	0
chrIV_136912r_NoNAG	0	1	0	0	1	0
chrIV_1369141	1	0	0	0	0	0
chrIV_1369144_NoNAG	1	0	0	0	0	0
chrIV_1369167r_NoNAG	1	0	0	0	0	0
chrIV_1369179_NoNAG	1	0	0	0	0	0
chrIV_1369184_NoNAG	1	0	0	0	0	0
chrIV_1369191r_NoNAG	1	0	0	0	0	0
chrIV_1369192r_NoNAG	1	0	0	0	0	0
chrIV_1369194_NoNAG	1	0	0	0	0	0
chrIV_1369197r_NoNAG	1	0	0	0	0	0
chrIV_1369198r_NoNAG	1	0	0	0	0	0
chrIV_1369221	1	0	0	0	0	0
chrIV_1369222_NoNAG	1	0	0	0	0	0
chrIV_136924_NoNAG	0	1	0	0	1	0
chrIV_1369259r_NoNAG	1	0	0	0	0	0
chrIV_1369293_NoNAG	1	0	0	0	0	0
chrIV_1369303r_NoNAG	1	0	0	0	0	0
chrIV_136931_NoNAG	0	1	0	0	1	0
chrIV_1369323_NoNAG	1	0	0	0	0	0
chrIV_1369327r_NoNAG	1	0	0	0	0	0
chrIV_1369331r_NoNAG	1	0	0	0	0	0
chrIV_1369373r_NoNAG	1	0	0	0	0	0
chrIV_1369374r_NoNAG	1	0	0	0	0	0
chrIV_1369380_NoNAG	1	0	0	0	0	0
chrIV_1369406r_NoNAG	1	0	0	0	0	0
chrIV_1369448_NoNAG	1	0	0	0	0	0
chrIV_1369464r_NoNAG	1	0	0	0	0	0
chrIV_1369475r_NoNAG	1	0	0	0	0	0
chrIV_1369476r_NoNAG	1	0	0	0	0	0
chrIV_1369507_NoNAG	1	0	0	0	0	0
chrIV_136955_NoNAG	1	0	0	0	0	0
chrIV_1369562r_NoNAG	1	0	0	0	0	0
chrIV_1369578_NoNAG	1	0	0	0	0	0
chrIV_136957_NoNAG	1	0	0	0	0	0
chrIV_1369582r_NoNAG	1	0	0	0	0	0
chrIV_1369624r_NoNAG	1	0	0	0	0	0
chrIV_1369627_NoNAG	1	0	0	0	0	0
chrIV_1369628	1	0	0	0	0	0
chrIV_1369633_NoNAG	1	0	0	0	0	0
chrIV_1369638r	1	0	0	0	0	0
chrIV_1369695r_NoNAG	1	0	0	0	0	0
chrIV_1369712r_NoNAG	1	0	0	0	0	0
chrIV_1369771	1	0	0	1	1	0
chrIV_1369795_NoNAG	1	0	0	0	0	0
chrIV_1369820_NoNAG	1	0	0	0	0	0
chrIV_1369836r_NoNAG	1	0	0	0	0	0
chrIV_1369851r_NoNAG	1	0	0	0	0	0
chrIV_1369883r	1	0	0	0	0	0
chrIV_1369884r_NoNAG	1	0	0	1	1	0
chrIV_1369885_NoNAG	1	0	0	1	1	0
chrIV_1369899_NoNAG	1	0	0	0	0	0
chrIV_1369900_NoNAG	1	0	0	0	0	0
chrIV_1369912r_NoNAG	1	0	0	0	0	0
chrIV_1369924r	1	0	0	0	0	0
chrIV_1369929_NoNAG	1	0	0	0	0	0
chrIV_1369929r_NoNAG	1	0	0	0	0	0
chrIV_1369951_NoNAG	1	0	0	0	0	0
chrIV_1369955_NoNAG	1	0	0	0	0	0
chrIV_1369955r_NoNAG	1	0	0	0	0	0
chrIV_1369956_NoNAG	1	0	0	0	0	0
chrIV_1369956r_NoNAG	1	0	0	0	0	0
chrIV_1369972_NoNAG	1	0	0	0	0	0
chrIV_136997_NoNAG	1	0	0	0	0	0
chrIV_1370008	1	0	0	0	0	0
chrIV_1370020r_NoNAG	1	0	0	0	0	0
chrIV_1370021r_NoNAG	1	0	0	0	0	0
chrIV_1370022r_NoNAG	1	0	0	1	1	0
chrIV_1370026_NoNAG	1	0	0	0	0	0
chrIV_1370029_NoNAG	1	0	0	0	0	0
chrIV_1370035_NoNAG	1	0	0	1	1	0
chrIV_1370109_NoNAG	1	0	0	0	0	0
chrIV_1370126_NoNAG	1	0	0	0	0	0
chrIV_1370179_NoNAG	1	0	0	0	0	0
chrIV_1370204_NoNAG	1	0	0	0	0	0
chrIV_1370205_NoNAG	1	0	0	0	0	0
chrIV_1370206_NoNAG	1	0	0	0	0	0
chrIV_137020r_NoNAG	1	0	0	0	0	0
chrIV_1370211_NoNAG	1	0	0	0	0	0
chrIV_1370217r	1	0	0	0	0	0
chrIV_137023_NoNAG	1	0	0	0	0	0
chrIV_1370255_NoNAG	1	0	0	1	1	0
chrIV_1370271_NoNAG	1	0	0	0	0	0
chrIV_1370317_NoNAG	1	0	0	0	0	0
chrIV_1370327	1	0	0	0	0	0
chrIV_1370331r_NoNAG	1	0	0	0	0	0
chrIV_137036_NoNAG	0	1	0	0	1	0
chrIV_1370385_NoNAG	1	0	0	0	0	0
chrIV_1370396r_NoNAG	1	0	0	0	0	0
chrIV_137039r_NoNAG	0	1	0	0	1	0
chrIV_137040r_NoNAG	0	1	0	0	1	0
chrIV_1370482_NoNAG	1	0	0	0	0	0
chrIV_1370493r_NoNAG	1	0	0	0	0	0
chrIV_1370517r_NoNAG	1	0	0	0	0	0
chrIV_1370518r_NoNAG	1	0	0	0	0	0
chrIV_1370539	1	0	0	0	0	0
chrIV_1370540_NoNAG	1	0	0	0	0	0
chrIV_1370545_NoNAG	1	0	0	0	0	0
chrIV_1370568_NoNAG	1	0	0	0	0	0
chrIV_1370568r_NoNAG	1	0	0	0	0	0
chrIV_1370569r_NoNAG	1	0	0	0	0	0
chrIV_1370576r_NoNAG	1	0	0	0	0	0
chrIV_1370577r_NoNAG	1	0	0	0	0	0
chrIV_1370596_NoNAG	1	0	0	0	0	0
chrIV_1370602_NoNAG	1	0	0	0	0	0
chrIV_1370621_NoNAG	1	0	0	0	0	0
chrIV_1370625r_NoNAG	1	0	0	0	0	0
chrIV_137067r	1	0	0	0	0	0
chrIV_1370709r_NoNAG	1	0	0	0	0	0
chrIV_1370720r	1	0	0	0	0	0
chrIV_1370723r_NoNAG	1	0	0	0	0	0
chrIV_1370756r	1	0	0	0	0	0
chrIV_1370802r_NoNAG	1	0	0	1	1	0
chrIV_1370806	1	0	0	0	0	0
chrIV_1370810r	1	0	0	0	0	0
chrIV_1370824_NoNAG	1	0	0	0	0	0
chrIV_1370850_NoNAG	1	0	0	0	0	0
chrIV_1370856r_NoNAG	1	0	0	0	0	0
chrIV_1370876_NoNAG	1	0	0	0	0	0
chrIV_1370879_NoNAG	1	0	0	0	0	0
chrIV_1370894_NoNAG	1	0	0	0	0	0
chrIV_1370935r_NoNAG	1	0	0	0	0	0
chrIV_1370946r_NoNAG	1	0	0	0	0	0
chrIV_137099r_NoNAG	1	0	0	0	0	0
chrIV_1371035r_NoNAG	1	0	0	0	0	0
chrIV_1371040	1	0	0	0	0	0
chrIV_1371041_NoNAG	1	0	0	0	0	0
chrIV_1371057r_NoNAG	1	0	0	0	0	0
chrIV_1371061	1	0	0	0	0	0
chrIV_1371071r_NoNAG	1	0	0	0	0	0
chrIV_1371106r_NoNAG	0	1	0	0	1	0
chrIV_1371107r_NoNAG	0	1	0	0	1	0
chrIV_1371174r_NoNAG	1	0	0	1	1	0
chrIV_1371177	1	0	0	0	0	0
chrIV_137119r_NoNAG	1	0	0	0	0	0
chrIV_1371225r	1	0	0	0	0	0
chrIV_1371243_NoNAG	1	0	0	0	0	0
chrIV_1371254r_NoNAG	1	0	0	0	0	0
chrIV_1371269r	1	0	0	0	0	0
chrIV_1371272r_NoNAG	1	0	0	1	1	0
chrIV_1371295_NoNAG	1	0	0	0	0	0
chrIV_1371350_NoNAG	1	0	0	0	0	0
chrIV_1371351_NoNAG	1	0	0	0	0	0
chrIV_1371352_NoNAG	1	0	0	0	0	0
chrIV_137142_NoNAG	1	0	0	0	0	0
chrIV_1371454_NoNAG	1	0	0	0	0	0
chrIV_1371505_NoNAG	1	0	0	0	0	0
chrIV_1371506r_NoNAG	1	0	0	0	0	0
chrIV_1371515_NoNAG	1	0	0	0	0	0
chrIV_1371518r_NoNAG	1	0	0	0	0	0
chrIV_1371545r_NoNAG	1	0	0	0	0	0
chrIV_1371558	1	0	0	0	0	0
chrIV_1371581r_NoNAG	1	0	0	0	0	0
chrIV_1371585r_NoNAG	1	0	0	0	0	0
chrIV_1371588r_NoNAG	1	0	0	0	0	0
chrIV_137159_NoNAG	1	0	0	0	0	0
chrIV_1371608r	1	0	0	0	0	0
chrIV_137160_NoNAG	1	0	0	0	0	0
chrIV_137161_NoNAG	1	0	0	0	0	0
chrIV_1371623_NoNAG	1	0	0	0	0	0
chrIV_1371624_NoNAG	1	0	0	0	0	0
chrIV_1371624r_NoNAG	1	0	0	0	0	0
chrIV_1371647	1	0	0	0	0	0
chrIV_1371707_NoNAG	1	0	0	0	0	0
chrIV_1371709r_NoNAG	1	0	0	0	0	0
chrIV_137170_NoNAG	1	0	0	0	0	0
chrIV_1371710_NoNAG	1	0	0	0	0	0
chrIV_1371724_NoNAG	1	0	0	0	0	0
chrIV_1371731_NoNAG	1	0	0	0	0	0
chrIV_1371775_NoNAG	1	0	0	0	0	0
chrIV_1371785r_NoNAG	1	0	0	0	0	0
chrIV_1371787_NoNAG	1	0	0	0	0	0
chrIV_1371790_NoNAG	1	0	0	0	0	0
chrIV_1371839r_NoNAG	1	0	0	0	0	0
chrIV_1371846r	0	1	0	0	1	0
chrIV_1371881r_NoNAG	1	0	0	1	1	0
chrIV_1371919_NoNAG	1	0	0	0	0	0
chrIV_1371939_NoNAG	1	0	0	0	0	0
chrIV_1371940_NoNAG	1	0	0	0	0	0
chrIV_1371950r_NoNAG	1	0	0	0	0	0
chrIV_1371955_NoNAG	1	0	0	0	0	0
chrIV_1371956_NoNAG	1	0	0	0	0	0
chrIV_1371967_NoNAG	1	0	0	0	0	0
chrIV_1371992_NoNAG	1	0	0	0	0	0
chrIV_1371999r_NoNAG	1	0	0	0	0	0
chrIV_1372004_NoNAG	1	0	0	0	0	0
chrIV_1372010_NoNAG	1	0	0	0	0	0
chrIV_1372024_NoNAG	1	0	0	0	0	0
chrIV_1372039_NoNAG	1	0	0	0	0	0
chrIV_1372049r_NoNAG	1	0	0	0	0	0
chrIV_1372057_NoNAG	1	0	0	0	0	0
chrIV_1372072_NoNAG	1	0	0	0	0	0
chrIV_1372100r_NoNAG	1	0	0	0	0	0
chrIV_1372103r	1	0	0	0	0	0
chrIV_1372105_NoNAG	1	0	0	0	0	0
chrIV_1372119r_NoNAG	1	0	0	0	0	0
chrIV_1372122r_NoNAG	1	0	0	0	0	0
chrIV_1372126_NoNAG	1	0	0	0	0	0
chrIV_1372141_NoNAG	1	0	0	0	0	0
chrIV_1372150r_NoNAG	1	0	0	0	0	0
chrIV_1372153r_NoNAG	1	0	0	0	0	0
chrIV_1372171_NoNAG	1	0	0	0	0	0
chrIV_1372201	1	0	0	0	0	0
chrIV_1372262_NoNAG	1	0	0	0	0	0
chrIV_1372263	1	0	0	0	0	0
chrIV_1372264	1	0	0	0	0	0
chrIV_1372273	1	0	0	0	0	0
chrIV_1372306r	1	0	0	0	0	0
chrIV_1372329r	1	0	0	0	0	0
chrIV_1372374r	1	0	0	0	0	0
chrIV_1372403	0	1	0	0	1	0
chrIV_137242r_NoNAG	1	0	0	0	0	0
chrIV_1372453_NoNAG	1	0	0	0	0	0
chrIV_1372456_NoNAG	1	0	0	0	0	0
chrIV_1372459r_NoNAG	1	0	0	0	0	0
chrIV_1372492r_NoNAG	1	0	0	0	0	0
chrIV_137249r_NoNAG	1	0	0	0	0	0
chrIV_1372502r	1	0	0	0	0	0
chrIV_1372522_NoNAG	1	0	0	0	0	0
chrIV_1372529r_NoNAG	1	0	0	0	0	0
chrIV_1372532	1	0	0	0	0	0
chrIV_1372535r_NoNAG	1	0	0	0	0	0
chrIV_1372538_NoNAG	1	0	0	0	0	0
chrIV_137254_NoNAG	1	0	0	0	0	0
chrIV_1372551r_NoNAG	1	0	0	0	0	0
chrIV_1372562r	1	0	0	0	0	0
chrIV_1372576	1	0	0	0	0	0
chrIV_1372588_NoNAG	1	0	0	0	0	0
chrIV_1372589_NoNAG	1	0	0	0	0	0
chrIV_1372590	1	0	0	0	0	0
chrIV_1372620r_NoNAG	1	0	0	0	0	0
chrIV_1372689_NoNAG	1	0	0	0	0	0
chrIV_1372704_NoNAG	1	0	0	0	0	0
chrIV_1372711_NoNAG	1	0	0	0	0	0
chrIV_1372717r_NoNAG	1	0	0	0	0	0
chrIV_1372789_NoNAG	1	0	0	1	1	0
chrIV_1372805	0	1	0	0	1	0
chrIV_1372815r_NoNAG	1	0	0	0	0	0
chrIV_137282r_NoNAG	1	0	0	0	0	0
chrIV_137284_NoNAG	1	0	0	0	0	0
chrIV_137285_NoNAG	1	0	0	0	0	0
chrIV_1372866r_NoNAG	1	0	0	0	0	0
chrIV_1372867_NoNAG	1	0	0	0	0	0
chrIV_1372883r_NoNAG	1	0	0	0	0	0
chrIV_1372893r_NoNAG	1	0	0	0	0	0
chrIV_1372894r_NoNAG	1	0	0	0	0	0
chrIV_1372895r_NoNAG	1	0	0	0	0	0
chrIV_1372902r_NoNAG	1	0	0	0	0	0
chrIV_1372906_NoNAG	1	0	0	0	0	0
chrIV_1372925r_NoNAG	1	0	0	0	0	0
chrIV_1372928	1	0	0	0	0	0
chrIV_1372929_NoNAG	1	0	0	0	0	0
chrIV_1372930	1	0	0	0	0	0
chrIV_137294_NoNAG	1	0	0	0	0	0
chrIV_1372959_NoNAG	1	0	0	1	1	0
chrIV_137295_NoNAG	1	0	0	0	0	0
chrIV_1372960_NoNAG	1	0	0	0	0	0
chrIV_1373019r_NoNAG	1	0	0	0	0	0
chrIV_137302r_NoNAG	1	0	0	0	0	0
chrIV_1373036_NoNAG	1	0	0	0	0	0
chrIV_137303r_NoNAG	1	0	0	0	0	0
chrIV_1373052r_NoNAG	1	0	0	0	0	0
chrIV_1373062r	1	0	0	0	0	0
chrIV_137306_NoNAG	1	0	0	0	0	0
chrIV_1373107	1	0	0	0	0	0
chrIV_1373137r_NoNAG	1	0	0	0	0	0
chrIV_137318_NoNAG	1	0	0	0	0	0
chrIV_1373191_NoNAG	1	0	0	0	0	0
chrIV_1373197_NoNAG	1	0	0	0	0	0
chrIV_1373204r_NoNAG	1	0	0	0	0	0
chrIV_1373230_NoNAG	1	0	0	0	0	0
chrIV_1373257r_NoNAG	0	1	0	0	1	0
chrIV_137329r_NoNAG	0	1	0	0	1	0
chrIV_1373335_NoNAG	1	0	0	0	0	0
chrIV_1373352r_NoNAG	1	0	0	1	1	0
chrIV_1373355_NoNAG	1	0	0	0	0	0
chrIV_1373356_NoNAG	1	0	0	0	0	0
chrIV_1373380r_NoNAG	1	0	0	0	0	0
chrIV_137339_NoNAG	0	1	0	0	1	0
chrIV_1373405_NoNAG	1	0	0	0	0	0
chrIV_1373414_NoNAG	1	0	0	0	0	0
chrIV_1373425_NoNAG	1	0	0	0	0	0
chrIV_1373432r_NoNAG	1	0	0	0	0	0
chrIV_1373433r_NoNAG	1	0	0	0	0	0
chrIV_1373447_NoNAG	1	0	0	0	0	0
chrIV_1373477_NoNAG	1	0	0	0	0	0
chrIV_1373480r_NoNAG	1	0	0	0	0	0
chrIV_1373499_NoNAG	1	0	0	0	0	0
chrIV_1373500_NoNAG	1	0	0	0	0	0
chrIV_1373500r_NoNAG	1	0	0	0	0	0
chrIV_137351	0	1	0	0	1	0
chrIV_1373510r	1	0	0	0	0	0
chrIV_137352	1	0	0	0	0	0
chrIV_1373522	1	0	0	0	0	0
chrIV_137353_NoNAG	1	0	0	0	0	0
chrIV_1373573r_NoNAG	1	0	0	0	0	0
chrIV_1373576_NoNAG	1	0	0	0	0	0
chrIV_1373604r_NoNAG	1	0	0	0	0	0
chrIV_1373634r_NoNAG	1	0	0	0	0	0
chrIV_1373640_NoNAG	1	0	0	0	0	0
chrIV_1373654r_NoNAG	1	0	0	0	0	0
chrIV_1373677r_NoNAG	1	0	0	0	0	0
chrIV_1373678r_NoNAG	1	0	0	0	0	0
chrIV_1373687r	1	0	0	0	0	0
chrIV_1373744_NoNAG	1	0	1	0	1	0
chrIV_1373747r_NoNAG	0	1	0	0	1	0
chrIV_1373748r_NoNAG	0	1	0	0	1	0
chrIV_1373806r	1	0	0	0	0	0
chrIV_1373807r_NoNAG	1	0	0	0	0	0
chrIV_1373819_NoNAG	1	0	0	0	0	0
chrIV_1373823r_NoNAG	1	0	0	0	0	0
chrIV_1373830r	1	0	0	1	1	0
chrIV_1373848r	1	0	0	0	0	0
chrIV_1373854_NoNAG	1	0	0	0	0	0
chrIV_1373874	1	0	0	0	0	0
chrIV_137391r_NoNAG	0	1	0	0	1	0
chrIV_1373927r_NoNAG	1	0	0	0	0	0
chrIV_1373928_NoNAG	1	0	0	0	0	0
chrIV_1373945r	1	0	0	0	0	0
chrIV_1373965_NoNAG	1	0	0	0	0	0
chrIV_1374002r_NoNAG	1	0	0	0	0	0
chrIV_1374007r_NoNAG	1	0	0	0	0	0
chrIV_137400r	0	1	0	0	1	0
chrIV_1374021r	1	0	0	0	0	0
chrIV_1374044r	1	0	0	0	0	0
chrIV_1374054r_NoNAG	1	0	0	0	0	0
chrIV_1374077r_NoNAG	1	0	0	0	0	0
chrIV_1374082r_NoNAG	1	0	0	0	0	0
chrIV_1374083r_NoNAG	1	0	0	0	0	0
chrIV_1374130_NoNAG	0	1	0	0	1	0
chrIV_1374163_NoNAG	1	0	0	0	0	0
chrIV_137418_NoNAG	1	0	0	1	1	0
chrIV_1374197_NoNAG	0	1	0	0	1	0
chrIV_137421	1	0	0	0	0	0
chrIV_137422	1	0	0	0	0	0
chrIV_1374227_NoNAG	1	0	0	0	0	0
chrIV_1374256r_NoNAG	1	0	0	0	0	0
chrIV_137428	1	0	0	0	0	0
chrIV_1374288_NoNAG	1	0	0	0	0	0
chrIV_1374295r	1	0	0	0	0	0
chrIV_1374306r_NoNAG	1	0	0	0	0	0
chrIV_1374368_NoNAG	1	0	0	0	0	0
chrIV_1374371_NoNAG	1	0	0	0	0	0
chrIV_1374374_NoNAG	1	0	0	0	0	0
chrIV_1374375_NoNAG	1	0	0	0	0	0
chrIV_1374376_NoNAG	1	0	0	0	0	0
chrIV_1374383r_NoNAG	1	0	0	0	0	0
chrIV_1374418	1	0	0	0	0	0
chrIV_1374420r_NoNAG	1	0	0	0	0	0
chrIV_1374427_NoNAG	1	0	0	0	0	0
chrIV_1374461r	1	0	0	0	0	0
chrIV_1374462r_NoNAG	1	0	0	0	0	0
chrIV_1374477_NoNAG	1	0	0	0	0	0
chrIV_1374500_NoNAG	0	1	0	0	1	0
chrIV_1374508_NoNAG	1	0	0	0	0	0
chrIV_137453	1	0	0	0	0	0
chrIV_1374582r_NoNAG	0	1	0	0	1	0
chrIV_1374598_NoNAG	1	0	0	0	0	0
chrIV_1374599_NoNAG	1	0	0	0	0	0
chrIV_1374600_NoNAG	1	0	0	0	0	0
chrIV_137461_NoNAG	1	0	0	0	0	0
chrIV_1374631_NoNAG	1	0	0	0	0	0
chrIV_1374651_NoNAG	1	0	0	0	0	0
chrIV_1374664_NoNAG	1	0	0	0	0	0
chrIV_1374676_NoNAG	1	0	0	0	0	0
chrIV_1374683r_NoNAG	1	0	0	0	0	0
chrIV_1374687r_NoNAG	1	0	0	0	0	0
chrIV_1374693r_NoNAG	1	0	0	0	0	0
chrIV_1374706	1	0	0	0	0	0
chrIV_1374720r_NoNAG	1	0	0	0	0	0
chrIV_1374721r_NoNAG	1	0	0	0	0	0
chrIV_1374730r_NoNAG	1	0	0	0	0	0
chrIV_1374731r	1	0	0	0	0	0
chrIV_1374743r_NoNAG	1	0	0	0	0	0
chrIV_1374859r	1	0	0	0	0	0
chrIV_1374860r	1	0	0	0	0	0
chrIV_1374861r_NoNAG	1	0	0	0	0	0
chrIV_1374866r_NoNAG	1	0	0	0	0	0
chrIV_1374899_NoNAG	0	1	0	0	1	0
chrIV_137491	1	0	0	0	0	0
chrIV_1374914r_NoNAG	0	1	0	0	1	0
chrIV_1374928r_NoNAG	1	0	0	0	0	0
chrIV_1374937_NoNAG	1	0	0	0	0	0
chrIV_1374944_NoNAG	1	0	0	0	0	0
chrIV_1374971_NoNAG	1	0	0	0	0	0
chrIV_1374979	1	0	0	0	0	0
chrIV_1374981r_NoNAG	1	0	0	0	0	0
chrIV_1374999_NoNAG	1	0	0	0	0	0
chrIV_1375026r_NoNAG	1	0	0	0	0	0
chrIV_1375052r_NoNAG	1	0	0	1	1	0
chrIV_1375080r_NoNAG	1	0	0	0	0	0
chrIV_1375101r_NoNAG	1	0	0	0	0	0
chrIV_1375114	1	0	0	0	0	0
chrIV_1375119r	1	0	0	0	0	0
chrIV_1375143_NoNAG	1	0	0	0	0	0
chrIV_1375165_NoNAG	1	0	0	0	0	0
chrIV_1375195r_NoNAG	1	0	0	0	0	0
chrIV_1375202r_NoNAG	1	0	0	1	1	0
chrIV_1375213r_NoNAG	1	0	0	0	0	0
chrIV_1375219_NoNAG	1	0	0	0	0	0
chrIV_1375246_NoNAG	0	1	0	0	1	0
chrIV_1375252r_NoNAG	0	1	0	0	1	0
chrIV_1375259_NoNAG	0	1	0	0	1	0
chrIV_1375276r_NoNAG	1	0	0	0	0	0
chrIV_1375279_NoNAG	1	0	0	0	0	0
chrIV_1375286r_NoNAG	1	0	0	0	0	0
chrIV_1375288_NoNAG	1	0	0	0	0	0
chrIV_1375305r_NoNAG	1	0	0	0	0	0
chrIV_1375311r_NoNAG	1	0	0	0	0	0
chrIV_1375331r	1	0	0	0	0	0
chrIV_1375338r	1	0	0	0	0	0
chrIV_1375371_NoNAG	1	0	0	0	0	0
chrIV_1375426_NoNAG	1	0	0	0	0	0
chrIV_1375444_NoNAG	1	0	0	0	0	0
chrIV_1375456_NoNAG	1	0	0	0	0	0
chrIV_1375475r_NoNAG	1	0	0	0	0	0
chrIV_137547_NoNAG	1	0	0	0	0	0
chrIV_1375480_NoNAG	1	0	0	0	0	0
chrIV_1375481_NoNAG	1	0	0	0	0	0
chrIV_137548_NoNAG	1	0	0	0	0	0
chrIV_1375498_NoNAG	1	0	0	0	0	0
chrIV_1375538_NoNAG	1	0	0	0	0	0
chrIV_137554r_NoNAG	1	0	0	0	0	0
chrIV_1375555_NoNAG	1	0	0	1	1	0
chrIV_1375577_NoNAG	1	0	0	0	0	0
chrIV_1375616	1	0	0	0	0	0
chrIV_1375651_NoNAG	1	0	0	0	0	0
chrIV_1375693_NoNAG	1	0	0	0	0	0
chrIV_1375697_NoNAG	1	0	0	0	0	0
chrIV_1375702_NoNAG	1	0	0	0	0	0
chrIV_1375708_NoNAG	1	0	0	0	0	0
chrIV_1375717	1	0	0	0	0	0
chrIV_1375774r_NoNAG	1	0	0	0	0	0
chrIV_1375778r	1	0	0	0	0	0
chrIV_1375779r	1	0	0	0	0	0
chrIV_1375825r	1	0	0	0	0	0
chrIV_1375843_NoNAG	1	0	0	1	1	0
chrIV_1375880_NoNAG	1	0	0	0	0	0
chrIV_1375927_NoNAG	1	0	0	0	0	0
chrIV_137593	1	0	0	0	0	0
chrIV_1375934	1	0	0	0	0	0
chrIV_1375935_NoNAG	1	0	0	0	0	0
chrIV_137594_NoNAG	1	0	0	0	0	0
chrIV_1375953r_NoNAG	1	0	0	0	0	0
chrIV_137595_NoNAG	1	0	0	0	0	0
chrIV_1375962r_NoNAG	1	0	0	0	0	0
chrIV_1375966r	1	0	0	0	0	0
chrIV_1376008_NoNAG	1	0	0	0	0	0
chrIV_1376009_NoNAG	1	0	0	0	0	0
chrIV_1376009r_NoNAG	1	0	0	0	0	0
chrIV_1376019r_NoNAG	1	0	0	0	0	0
chrIV_137601_NoNAG	1	0	0	0	0	0
chrIV_137601r_NoNAG	1	0	0	0	0	0
chrIV_1376022_NoNAG	1	0	0	0	0	0
chrIV_1376022r_NoNAG	1	0	0	0	0	0
chrIV_1376028_NoNAG	1	0	0	0	0	0
chrIV_1376042_NoNAG	1	0	0	0	0	0
chrIV_1376047_NoNAG	1	0	0	0	0	0
chrIV_1376069_NoNAG	1	0	0	0	0	0
chrIV_1376093	1	0	0	0	0	0
chrIV_1376105_NoNAG	1	0	0	0	0	0
chrIV_1376122r_NoNAG	1	0	0	0	0	0
chrIV_1376159r_NoNAG	1	0	0	0	0	0
chrIV_1376197r_NoNAG	1	0	0	0	0	0
chrIV_1376220r_NoNAG	1	0	0	0	0	0
chrIV_1376221r_NoNAG	1	0	0	0	0	0
chrIV_1376244r_NoNAG	1	0	0	0	0	0
chrIV_1376245r_NoNAG	1	0	0	0	0	0
chrIV_1376247r_NoNAG	1	0	0	0	0	0
chrIV_1376249_NoNAG	1	0	0	0	0	0
chrIV_1376281r_NoNAG	1	0	0	1	1	0
chrIV_1376285_NoNAG	1	0	0	0	0	0
chrIV_1376286_NoNAG	1	0	0	0	0	0
chrIV_1376290r	1	0	0	0	0	0
chrIV_1376294_NoNAG	1	0	0	0	0	0
chrIV_1376299_NoNAG	1	0	0	0	0	0
chrIV_1376300r_NoNAG	1	0	0	0	0	0
chrIV_1376308	1	0	0	0	0	0
chrIV_1376329	1	0	0	0	0	0
chrIV_1376342_NoNAG	1	0	0	0	0	0
chrIV_1376348_NoNAG	1	0	0	0	0	0
chrIV_1376377r_NoNAG	1	0	0	0	0	0
chrIV_1376378r_NoNAG	1	0	0	0	0	0
chrIV_1376383_NoNAG	1	0	0	0	0	0
chrIV_1376399_NoNAG	1	0	0	0	0	0
chrIV_1376429_NoNAG	1	0	0	0	0	0
chrIV_1376438r_NoNAG	1	0	0	0	0	0
chrIV_1376460_NoNAG	1	0	0	0	0	0
chrIV_1376464_NoNAG	1	0	0	0	0	0
chrIV_1376475r	1	0	0	0	0	0
chrIV_1376537r_NoNAG	1	0	0	0	0	0
chrIV_1376542_NoNAG	1	0	0	0	0	0
chrIV_1376563_NoNAG	1	0	0	0	0	0
chrIV_1376569_NoNAG	1	0	0	0	0	0
chrIV_1376623_NoNAG	1	0	0	0	0	0
chrIV_1376629r_NoNAG	1	0	0	0	0	0
chrIV_1376659r_NoNAG	1	0	0	0	0	0
chrIV_137666	1	0	0	0	0	0
chrIV_1376662	1	0	0	0	0	0
chrIV_1376728r_NoNAG	1	0	0	0	0	0
chrIV_1376735_NoNAG	1	0	0	0	0	0
chrIV_1376735r_NoNAG	1	0	0	0	0	0
chrIV_1376743_NoNAG	1	0	0	0	0	0
chrIV_1376753_NoNAG	1	0	0	0	0	0
chrIV_1376756_NoNAG	1	0	0	0	0	0
chrIV_1376760r_NoNAG	1	0	0	0	0	0
chrIV_1376792r	1	0	0	0	0	0
chrIV_1376813r_NoNAG	1	0	0	0	0	0
chrIV_1376829r_NoNAG	1	0	0	0	0	0
chrIV_1376853_NoNAG	1	0	0	0	0	0
chrIV_1376901r_NoNAG	1	0	0	0	0	0
chrIV_1376905_NoNAG	1	0	0	0	0	0
chrIV_1376916r	1	0	0	0	0	0
chrIV_1376936r_NoNAG	1	0	0	0	0	0
chrIV_1376941_NoNAG	1	0	0	1	1	0
chrIV_1376950_NoNAG	1	0	0	0	0	0
chrIV_1376956_NoNAG	1	0	0	0	0	0
chrIV_1376981_NoNAG	1	0	0	0	0	0
chrIV_1376989_NoNAG	1	0	0	0	0	0
chrIV_137698r_NoNAG	1	0	0	0	0	0
chrIV_137699r_NoNAG	1	0	0	0	0	0
chrIV_1377012r_NoNAG	1	0	0	0	0	0
chrIV_1377059_NoNAG	1	0	0	0	0	0
chrIV_137706	1	0	0	0	0	0
chrIV_1377125r_NoNAG	1	0	0	0	0	0
chrIV_1377143_NoNAG	1	0	0	0	0	0
chrIV_1377144_NoNAG	1	0	0	0	0	0
chrIV_1377146r_NoNAG	1	0	0	0	0	0
chrIV_1377162r_NoNAG	1	0	0	0	0	0
chrIV_1377171r	1	0	0	0	0	0
chrIV_1377203r_NoNAG	1	0	0	0	0	0
chrIV_137721_NoNAG	1	0	0	0	0	0
chrIV_1377241r_NoNAG	1	0	0	0	0	0
chrIV_1377287_NoNAG	1	0	0	0	0	0
chrIV_1377310_NoNAG	1	0	0	0	0	0
chrIV_137731_NoNAG	1	0	0	0	0	0
chrIV_1377339_NoNAG	1	0	0	0	0	0
chrIV_1377340_NoNAG	1	0	0	0	0	0
chrIV_1377346_NoNAG	1	0	0	0	0	0
chrIV_1377347_NoNAG	1	0	0	0	0	0
chrIV_1377348_NoNAG	1	0	0	0	0	0
chrIV_1377354r_NoNAG	1	0	0	0	0	0
chrIV_1377381r_NoNAG	1	0	0	0	0	0
chrIV_1377387r_NoNAG	1	0	0	0	0	0
chrIV_1377401r_NoNAG	1	0	0	0	0	0
chrIV_1377406_NoNAG	1	0	0	0	0	0
chrIV_1377414r_NoNAG	1	0	0	0	0	0
chrIV_1377415r_NoNAG	1	0	0	0	0	0
chrIV_1377416r_NoNAG	1	0	0	0	0	0
chrIV_1377448_NoNAG	1	0	0	0	0	0
chrIV_1377456_NoNAG	1	0	0	0	0	0
chrIV_1377490r_NoNAG	1	0	0	0	0	0
chrIV_1377511r_NoNAG	1	0	0	0	0	0
chrIV_1377522_NoNAG	1	0	0	0	0	0
chrIV_1377564_NoNAG	1	0	0	0	0	0
chrIV_1377578r_NoNAG	1	0	0	0	0	0
chrIV_1377619_NoNAG	1	0	0	0	0	0
chrIV_1377661_NoNAG	1	0	0	0	0	0
chrIV_1377686_NoNAG	1	0	0	0	0	0
chrIV_1377688r_NoNAG	1	0	0	0	0	0
chrIV_1377733_NoNAG	1	0	0	1	1	0
chrIV_1377740r_NoNAG	1	0	0	0	0	0
chrIV_137777	1	0	0	0	0	0
chrIV_1377777r	1	0	0	0	0	0
chrIV_1377836_NoNAG	1	0	0	0	0	0
chrIV_1377841r	1	0	0	0	0	0
chrIV_1377865_NoNAG	1	0	0	0	0	0
chrIV_1377867r_NoNAG	1	0	0	0	0	0
chrIV_1377914_NoNAG	1	0	0	0	0	0
chrIV_1377915_NoNAG	1	0	0	0	0	0
chrIV_1377932_NoNAG	1	0	0	0	0	0
chrIV_1377947_NoNAG	1	0	0	0	0	0
chrIV_1377952_NoNAG	1	0	0	0	0	0
chrIV_1377963r_NoNAG	1	0	0	0	0	0
chrIV_1377966r_NoNAG	1	0	0	0	0	0
chrIV_1378005r_NoNAG	1	0	0	0	0	0
chrIV_1378006r_NoNAG	1	0	0	0	0	0
chrIV_1378010r_NoNAG	1	0	0	0	0	0
chrIV_1378030_NoNAG	1	0	0	0	0	0
chrIV_1378105r_NoNAG	1	0	0	0	0	0
chrIV_1378112_NoNAG	1	0	0	0	0	0
chrIV_1378115	1	0	0	0	0	0
chrIV_1378125_NoNAG	1	0	0	0	0	0
chrIV_1378139r_NoNAG	1	0	0	0	0	0
chrIV_1378149r_NoNAG	1	0	0	0	0	0
chrIV_1378206r_NoNAG	1	0	0	0	0	0
chrIV_1378219_NoNAG	1	0	0	0	0	0
chrIV_1378220r	1	0	0	0	0	0
chrIV_1378230_NoNAG	1	0	0	0	0	0
chrIV_1378291	1	0	0	0	0	0
chrIV_1378320r_NoNAG	1	0	0	0	0	0
chrIV_1378348r_NoNAG	1	0	0	0	0	0
chrIV_1378349r_NoNAG	1	0	0	0	0	0
chrIV_1378394	1	0	0	0	0	0
chrIV_1378400r_NoNAG	1	0	0	0	0	0
chrIV_1378411_NoNAG	1	0	0	0	0	0
chrIV_1378418r_NoNAG	1	0	0	0	0	0
chrIV_1378432_NoNAG	1	0	0	0	0	0
chrIV_1378442r	1	0	0	0	0	0
chrIV_1378485r_NoNAG	1	0	0	0	0	0
chrIV_1378514r_NoNAG	1	0	0	0	0	0
chrIV_1378523r_NoNAG	1	0	0	0	0	0
chrIV_1378525_NoNAG	1	0	0	0	0	0
chrIV_1378530r_NoNAG	1	0	0	0	0	0
chrIV_1378534_NoNAG	1	0	0	0	0	0
chrIV_1378537r_NoNAG	1	0	0	0	0	0
chrIV_1378569r	1	0	0	0	0	0
chrIV_1378607_NoNAG	1	0	0	0	0	0
chrIV_1378616_NoNAG	1	0	0	0	0	0
chrIV_1378628_NoNAG	1	0	1	0	1	0
chrIV_1378631_NoNAG	1	0	0	0	0	0
chrIV_1378632_NoNAG	1	0	0	0	0	0
chrIV_1378633_NoNAG	1	0	0	0	0	0
chrIV_1378647_NoNAG	1	0	0	0	0	0
chrIV_1378647r_NoNAG	1	0	0	0	0	0
chrIV_1378659r_NoNAG	1	0	0	0	0	0
chrIV_1378672r_NoNAG	1	0	0	0	0	0
chrIV_1378699r_NoNAG	1	0	0	0	0	0
chrIV_1378700r_NoNAG	1	0	0	0	0	0
chrIV_1378711	1	0	0	0	0	0
chrIV_1378721r_NoNAG	1	0	0	0	0	0
chrIV_1378727r_NoNAG	1	0	0	0	0	0
chrIV_1378737_NoNAG	1	0	0	0	0	0
chrIV_1378745_NoNAG	1	0	0	0	0	0
chrIV_1378747r_NoNAG	1	0	0	0	0	0
chrIV_1378751r_NoNAG	1	0	0	0	0	0
chrIV_1378774r_NoNAG	1	0	0	0	0	0
chrIV_1378775r_NoNAG	1	0	0	0	0	0
chrIV_1378783r	1	0	0	0	0	0
chrIV_1378796_NoNAG	1	0	0	0	0	0
chrIV_1378797_NoNAG	1	0	0	0	0	0
chrIV_1378825_NoNAG	1	0	0	0	0	0
chrIV_1378834r_NoNAG	1	0	0	0	0	0
chrIV_1378852r_NoNAG	1	0	0	0	0	0
chrIV_1378864_NoNAG	1	0	0	0	0	0
chrIV_1378865_NoNAG	1	0	0	0	0	0
chrIV_1378885_NoNAG	1	0	0	0	0	0
chrIV_1378891	1	0	0	0	0	0
chrIV_1378892r	1	0	0	0	0	0
chrIV_1378924_NoNAG	1	0	0	0	0	0
chrIV_1378925r_NoNAG	1	0	0	0	0	0
chrIV_1378929_NoNAG	1	0	0	0	0	0
chrIV_1378963_NoNAG	1	0	0	0	0	0
chrIV_1378994_NoNAG	1	0	0	0	0	0
chrIV_1379023_NoNAG	1	0	0	0	0	0
chrIV_1379024_NoNAG	1	0	0	0	0	0
chrIV_1379025_NoNAG	1	0	0	0	0	0
chrIV_1379027_NoNAG	1	0	0	0	0	0
chrIV_1379032_NoNAG	1	0	0	2	2	0
chrIV_1379050_NoNAG	1	0	0	0	0	0
chrIV_1379062	1	0	0	0	0	0
chrIV_1379110_NoNAG	1	0	0	0	0	0
chrIV_1379134_NoNAG	1	0	0	0	0	0
chrIV_1379135_NoNAG	1	0	0	0	0	0
chrIV_1379175r_NoNAG	1	0	0	0	0	0
chrIV_1379185_NoNAG	1	0	0	0	0	0
chrIV_1379191_NoNAG	1	0	0	0	0	0
chrIV_1379207_NoNAG	1	0	0	0	0	0
chrIV_1379234r_NoNAG	1	0	0	0	0	0
chrIV_1379235_NoNAG	1	0	0	0	0	0
chrIV_1379278_NoNAG	1	0	0	0	0	0
chrIV_1379286r_NoNAG	1	0	0	0	0	0
chrIV_1379295_NoNAG	1	0	0	0	0	0
chrIV_1379298_NoNAG	1	0	0	0	0	0
chrIV_1379299_NoNAG	1	0	0	0	0	0
chrIV_1379331r_NoNAG	0	1	0	0	1	0
chrIV_1379352r_NoNAG	1	0	0	0	0	0
chrIV_1379354_NoNAG	1	0	0	0	0	0
chrIV_1379373r_NoNAG	1	0	0	0	0	0
chrIV_1379378_NoNAG	1	0	0	0	0	0
chrIV_1379379_NoNAG	1	0	0	0	0	0
chrIV_1379386_NoNAG	1	0	0	0	0	0
chrIV_1379396_NoNAG	1	0	0	0	0	0
chrIV_1379405_NoNAG	1	0	0	0	0	0
chrIV_137941_NoNAG	1	0	0	1	1	0
chrIV_1379438_NoNAG	1	0	0	0	0	0
chrIV_1379442r_NoNAG	1	0	0	0	0	0
chrIV_1379446r_NoNAG	1	0	0	0	0	0
chrIV_1379477r_NoNAG	1	0	0	0	0	0
chrIV_1379490r_NoNAG	1	0	0	0	0	0
chrIV_1379513r_NoNAG	1	0	0	0	0	0
chrIV_1379516r_NoNAG	1	0	0	0	0	0
chrIV_1379522_NoNAG	1	0	0	0	0	0
chrIV_1379536_NoNAG	1	0	0	0	0	0
chrIV_1379549_NoNAG	1	0	0	0	0	0
chrIV_1379550_NoNAG	1	0	0	0	0	0
chrIV_1379558_NoNAG	1	0	0	0	0	0
chrIV_1379559_NoNAG	1	0	0	0	0	0
chrIV_1379564_NoNAG	1	0	0	0	0	0
chrIV_1379592r_NoNAG	1	0	0	0	0	0
chrIV_1379622r_NoNAG	1	0	0	0	0	0
chrIV_1379630r_NoNAG	1	0	0	0	0	0
chrIV_1379660r_NoNAG	1	0	0	0	0	0
chrIV_1379665_NoNAG	1	0	0	0	0	0
chrIV_1379667r_NoNAG	1	0	0	0	0	0
chrIV_1379671_NoNAG	1	0	0	0	0	0
chrIV_137967r_NoNAG	1	0	0	0	0	0
chrIV_1379680	1	0	0	0	0	0
chrIV_1379682r_NoNAG	1	0	0	1	1	0
chrIV_1379770r	0	0	2	0	2	0
chrIV_1379794_NoNAG	1	0	0	1	1	0
chrIV_1379798r_NoNAG	1	0	0	0	0	0
chrIV_1379874r_NoNAG	0	1	0	1	2	0
chrIV_1379933r_NoNAG	1	0	0	0	0	0
chrIV_1380013	1	0	0	1	1	0
chrIV_1380024	1	0	0	1	1	0
chrIV_1380064r_NoNAG	1	0	0	1	1	0
chrIV_1380069r_NoNAG	1	0	0	0	0	0
chrIV_1380070r_NoNAG	1	0	0	0	0	0
chrIV_138011r_NoNAG	1	0	0	0	0	0
chrIV_1380159r	1	0	0	1	1	0
chrIV_138015_NoNAG	1	0	0	0	0	0
chrIV_1380160r_NoNAG	1	0	1	0	1	0
chrIV_138016_NoNAG	1	0	0	0	0	0
chrIV_1380215_NoNAG	1	0	0	0	0	0
chrIV_1380245r	1	0	0	0	0	0
chrIV_1380291r_NoNAG	1	0	0	0	0	0
chrIV_1380314r_NoNAG	0	1	0	0	1	0
chrIV_1380351	1	0	0	0	0	0
chrIV_1380352_NoNAG	1	0	0	0	0	0
chrIV_1380368r_NoNAG	1	0	0	0	0	0
chrIV_1380389r_NoNAG	1	0	0	0	0	0
chrIV_1380392r_NoNAG	1	0	0	0	0	0
chrIV_1380411r_NoNAG	1	0	0	0	0	0
chrIV_1380420r_NoNAG	1	0	0	0	0	0
chrIV_1380421r_NoNAG	1	0	0	0	0	0
chrIV_1380422r_NoNAG	1	0	0	0	0	0
chrIV_1380447r	1	0	0	0	0	0
chrIV_1380448r	1	0	0	0	0	0
chrIV_1380512r	1	0	0	1	1	0
chrIV_138052r	1	0	0	0	0	0
chrIV_1380538r_NoNAG	1	0	0	0	0	0
chrIV_138057_NoNAG	1	0	0	0	0	0
chrIV_1380583r_NoNAG	1	0	0	0	0	0
chrIV_1380599_NoNAG	1	0	0	0	0	0
chrIV_1380600r_NoNAG	1	0	0	0	0	0
chrIV_1380601r_NoNAG	1	0	0	0	0	0
chrIV_1380612r_NoNAG	0	1	0	0	1	0
chrIV_1380613r_NoNAG	0	1	0	0	1	0
chrIV_1380631	1	0	0	1	1	0
chrIV_1380657r_NoNAG	1	0	0	0	0	0
chrIV_1380665r	1	0	0	1	1	0
chrIV_1380686r_NoNAG	1	0	0	0	0	0
chrIV_1380692r_NoNAG	1	0	0	0	0	0
chrIV_138071_NoNAG	0	1	0	0	1	0
chrIV_1380739r_NoNAG	1	0	0	0	0	0
chrIV_1380744r_NoNAG	1	0	0	0	0	0
chrIV_1380756r_NoNAG	1	0	0	0	0	0
chrIV_1380760_NoNAG	1	0	0	0	0	0
chrIV_1380773_NoNAG	1	0	0	0	0	0
chrIV_1380809r_NoNAG	1	0	0	0	0	0
chrIV_1380827_NoNAG	1	0	0	0	0	0
chrIV_1380845r_NoNAG	1	0	0	0	0	0
chrIV_1380872_NoNAG	1	0	0	0	0	0
chrIV_1380884r_NoNAG	1	0	0	0	0	0
chrIV_138088_NoNAG	0	1	0	0	1	0
chrIV_1380890_NoNAG	1	0	0	0	0	0
chrIV_1380932_NoNAG	1	0	0	0	0	0
chrIV_1380933_NoNAG	1	0	0	0	0	0
chrIV_1380939r_NoNAG	1	0	0	0	0	0
chrIV_1380940r	1	0	0	0	0	0
chrIV_1380960	1	0	0	0	0	0
chrIV_1380962_NoNAG	1	0	0	0	0	0
chrIV_1380995r_NoNAG	1	0	0	0	0	0
chrIV_1381004r	1	0	0	0	0	0
chrIV_1381030r	1	0	0	0	0	0
chrIV_1381037r_NoNAG	1	0	0	0	0	0
chrIV_1381044_NoNAG	1	0	0	0	0	0
chrIV_1381076r_NoNAG	1	0	0	0	0	0
chrIV_1381087r_NoNAG	1	0	0	0	0	0
chrIV_1381091_NoNAG	1	0	0	0	0	0
chrIV_1381126	1	0	0	0	0	0
chrIV_1381130r	1	0	0	0	0	0
chrIV_1381141_NoNAG	1	0	0	0	0	0
chrIV_1381154_NoNAG	1	0	0	0	0	0
chrIV_1381159r_NoNAG	1	0	0	0	0	0
chrIV_1381169r_NoNAG	1	0	0	1	1	0
chrIV_1381204r_NoNAG	1	0	0	0	0	0
chrIV_1381262_NoNAG	1	0	0	0	0	0
chrIV_1381266	1	0	0	0	0	0
chrIV_1381272r_NoNAG	1	0	0	0	0	0
chrIV_1381278r_NoNAG	1	0	0	0	0	0
chrIV_138127_NoNAG	1	0	0	0	0	0
chrIV_138128	1	0	0	0	0	0
chrIV_1381293r	1	0	0	0	0	0
chrIV_1381308r_NoNAG	1	0	0	1	1	0
chrIV_1381314r_NoNAG	1	0	0	0	0	0
chrIV_1381328_NoNAG	1	0	0	0	0	0
chrIV_1381337_NoNAG	1	0	0	0	0	0
chrIV_1381340r_NoNAG	1	0	0	0	0	0
chrIV_1381352r_NoNAG	1	0	0	0	0	0
chrIV_1381375_NoNAG	1	0	0	0	0	0
chrIV_138138_NoNAG	1	0	0	0	0	0
chrIV_1381392r_NoNAG	1	0	0	0	0	0
chrIV_1381422r_NoNAG	1	0	0	0	0	0
chrIV_1381475_NoNAG	1	0	0	0	0	0
chrIV_1381499	1	0	0	0	0	0
chrIV_1381515r	1	0	0	1	1	0
chrIV_1381516r	1	0	0	0	0	0
chrIV_1381566r_NoNAG	1	0	0	0	0	0
chrIV_1381598_NoNAG	1	0	0	0	0	0
chrIV_1381600r_NoNAG	1	0	0	0	0	0
chrIV_1381601_NoNAG	1	0	0	0	0	0
chrIV_1381601r_NoNAG	1	0	0	0	0	0
chrIV_1381610	1	0	0	0	0	0
chrIV_1381613_NoNAG	1	0	0	0	0	0
chrIV_1381644r_NoNAG	1	0	0	0	0	0
chrIV_1381716r_NoNAG	1	0	0	0	0	0
chrIV_1381738r_NoNAG	1	0	0	0	0	0
chrIV_1381842r_NoNAG	1	0	0	0	0	0
chrIV_1381843r	1	0	0	0	0	0
chrIV_1381844r_NoNAG	1	0	0	0	0	0
chrIV_1381857r_NoNAG	1	0	0	0	0	0
chrIV_1381864_NoNAG	1	0	0	0	0	0
chrIV_1381871_NoNAG	1	0	0	0	0	0
chrIV_1381878r_NoNAG	1	0	0	0	0	0
chrIV_1381912r_NoNAG	1	0	0	0	0	0
chrIV_1381923r_NoNAG	1	0	0	0	0	0
chrIV_1381938r_NoNAG	1	0	0	0	0	0
chrIV_1381939_NoNAG	1	0	0	0	0	0
chrIV_138193_NoNAG	1	0	0	0	0	0
chrIV_1381943_NoNAG	1	0	0	0	0	0
chrIV_1381944_NoNAG	1	0	0	0	0	0
chrIV_1381951r_NoNAG	1	0	0	0	0	0
chrIV_1381983_NoNAG	1	0	0	0	0	0
chrIV_1382003	1	0	0	0	0	0
chrIV_1382010_NoNAG	1	0	0	0	0	0
chrIV_1382043r_NoNAG	1	0	0	0	0	0
chrIV_1382073r_NoNAG	1	0	0	0	0	0
chrIV_1382091r_NoNAG	1	0	0	0	0	0
chrIV_1382105r_NoNAG	1	0	0	0	0	0
chrIV_1382109r	1	0	0	1	1	0
chrIV_138210_NoNAG	1	0	0	1	1	0
chrIV_1382158_NoNAG	1	0	0	0	0	0
chrIV_1382206r_NoNAG	1	0	0	0	0	0
chrIV_1382207r_NoNAG	1	0	0	0	0	0
chrIV_1382211r_NoNAG	1	0	0	0	0	0
chrIV_1382212r_NoNAG	1	0	0	0	0	0
chrIV_1382213r_NoNAG	1	0	0	1	1	0
chrIV_1382261r	1	0	0	0	0	0
chrIV_1382283r_NoNAG	1	0	0	0	0	0
chrIV_1382284r_NoNAG	1	0	0	0	0	0
chrIV_138229_NoNAG	1	0	0	0	0	0
chrIV_1382308_NoNAG	1	0	0	0	0	0
chrIV_1382340_NoNAG	1	0	0	0	0	0
chrIV_1382344r_NoNAG	1	0	0	0	0	0
chrIV_1382351r_NoNAG	1	0	0	0	0	0
chrIV_1382352r_NoNAG	1	0	0	0	0	0
chrIV_1382363r_NoNAG	1	0	0	0	0	0
chrIV_1382374r	1	0	0	0	0	0
chrIV_1382376_NoNAG	1	0	0	0	0	0
chrIV_1382385_NoNAG	1	0	0	0	0	0
chrIV_1382390r_NoNAG	1	0	0	0	0	0
chrIV_1382399r_NoNAG	1	0	0	0	0	0
chrIV_1382412_NoNAG	1	0	0	0	0	0
chrIV_1382413_NoNAG	1	0	0	0	0	0
chrIV_1382447r_NoNAG	1	0	0	0	0	0
chrIV_1382467r_NoNAG	1	0	0	0	0	0
chrIV_1382476r_NoNAG	1	0	0	0	0	0
chrIV_1382481_NoNAG	1	0	0	0	0	0
chrIV_1382482_NoNAG	1	0	0	0	0	0
chrIV_1382494_NoNAG	1	0	0	0	0	0
chrIV_1382509r_NoNAG	1	0	0	0	0	0
chrIV_1382523r_NoNAG	1	0	0	0	0	0
chrIV_1382542r_NoNAG	1	0	0	0	0	0
chrIV_1382543r_NoNAG	1	0	0	1	1	0
chrIV_1382582r	1	0	0	0	0	0
chrIV_1382583r_NoNAG	1	0	0	0	0	0
chrIV_1382618r	1	0	0	0	0	0
chrIV_1382625r_NoNAG	1	0	0	0	0	0
chrIV_1382664r	1	0	0	0	0	0
chrIV_1382671r	1	0	0	0	0	0
chrIV_1382682r_NoNAG	1	0	0	0	0	0
chrIV_1382702r_NoNAG	1	0	0	0	0	0
chrIV_1382705r_NoNAG	1	0	0	0	0	0
chrIV_1382747r_NoNAG	1	0	0	0	0	0
chrIV_1382756	1	0	0	0	0	0
chrIV_1382760_NoNAG	1	0	0	0	0	0
chrIV_1382769r_NoNAG	1	0	0	0	0	0
chrIV_1382773r	1	0	0	0	0	0
chrIV_1382799_NoNAG	1	0	0	0	0	0
chrIV_1382800_NoNAG	1	0	0	0	0	0
chrIV_1382801_NoNAG	1	0	0	1	1	0
chrIV_1382876r_NoNAG	1	0	0	0	0	0
chrIV_1382877r_NoNAG	1	0	0	0	0	0
chrIV_1382944r_NoNAG	1	0	0	0	0	0
chrIV_1382955r_NoNAG	1	0	0	0	0	0
chrIV_1382956r_NoNAG	1	0	0	0	0	0
chrIV_1382961r_NoNAG	1	0	0	0	0	0
chrIV_1382965_NoNAG	1	0	0	0	0	0
chrIV_1382975_NoNAG	1	0	0	0	0	0
chrIV_1382998r_NoNAG	1	0	0	0	0	0
chrIV_1383026r_NoNAG	1	0	0	0	0	0
chrIV_1383040_NoNAG	1	0	0	0	0	0
chrIV_1383041_NoNAG	1	0	0	0	0	0
chrIV_1383052_NoNAG	1	0	0	0	0	0
chrIV_1383054r_NoNAG	1	0	0	0	0	0
chrIV_1383067r_NoNAG	1	0	0	0	0	0
chrIV_1383073_NoNAG	1	0	0	0	0	0
chrIV_1383076_NoNAG	1	0	0	0	0	0
chrIV_1383101r_NoNAG	1	0	0	0	0	0
chrIV_1383116r	1	0	0	0	0	0
chrIV_1383138_NoNAG	1	0	0	0	0	0
chrIV_1383145_NoNAG	1	0	0	0	0	0
chrIV_1383149_NoNAG	1	0	0	0	0	0
chrIV_1383160	1	0	0	0	0	0
chrIV_1383172_NoNAG	1	0	0	0	0	0
chrIV_1383176_NoNAG	1	0	0	0	0	0
chrIV_1383177_NoNAG	1	0	0	0	0	0
chrIV_1383184_NoNAG	1	0	0	0	0	0
chrIV_1383202r_NoNAG	1	0	0	0	0	0
chrIV_1383212r	1	0	0	0	0	0
chrIV_1383231r	1	0	0	0	0	0
chrIV_1383236_NoNAG	1	0	0	0	0	0
chrIV_1383266r_NoNAG	1	0	0	0	0	0
chrIV_1383280r_NoNAG	1	0	0	0	0	0
chrIV_1383317_NoNAG	1	0	0	0	0	0
chrIV_138333r_NoNAG	1	0	0	0	0	0
chrIV_1383347r_NoNAG	1	0	0	0	0	0
chrIV_1383348r_NoNAG	1	0	0	0	0	0
chrIV_1383364_NoNAG	1	0	0	0	0	0
chrIV_1383370r_NoNAG	1	0	0	0	0	0
chrIV_1383402r	1	0	0	0	0	0
chrIV_1383408r_NoNAG	1	0	0	0	0	0
chrIV_1383414r_NoNAG	1	0	0	0	0	0
chrIV_1383434_NoNAG	0	1	0	0	1	0
chrIV_1383440r_NoNAG	0	1	0	0	1	0
chrIV_1383463_NoNAG	1	0	0	0	0	0
chrIV_1383468r_NoNAG	1	0	0	0	0	0
chrIV_1383475_NoNAG	1	0	0	0	0	0
chrIV_1383487r_NoNAG	1	0	0	0	0	0
chrIV_1383495	1	0	0	0	0	0
chrIV_1383496_NoNAG	1	0	0	0	0	0
chrIV_1383529r_NoNAG	1	0	0	0	0	0
chrIV_1383591_NoNAG	1	0	0	0	0	0
chrIV_1383601_NoNAG	1	0	0	0	0	0
chrIV_1383602_NoNAG	1	0	0	0	0	0
chrIV_1383615r_NoNAG	1	0	0	0	0	0
chrIV_1383625r_NoNAG	1	0	0	0	0	0
chrIV_1383736	1	0	0	0	0	0
chrIV_138373_NoNAG	1	0	0	0	0	0
chrIV_138374	1	0	0	0	0	0
chrIV_1383750r_NoNAG	1	0	0	0	0	0
chrIV_1383753_NoNAG	1	0	0	0	0	0
chrIV_1383754_NoNAG	1	0	0	0	0	0
chrIV_1383777r_NoNAG	1	0	0	0	0	0
chrIV_1383778r_NoNAG	1	0	0	0	0	0
chrIV_1383779r_NoNAG	1	0	0	0	0	0
chrIV_1383780r_NoNAG	1	0	0	0	0	0
chrIV_1383798_NoNAG	1	0	0	0	0	0
chrIV_138379r	1	0	0	0	0	0
chrIV_1383810	1	0	0	0	0	0
chrIV_1383819_NoNAG	1	0	0	0	0	0
chrIV_1383850r_NoNAG	1	0	0	0	0	0
chrIV_1383861_NoNAG	1	0	0	0	0	0
chrIV_1383873r_NoNAG	1	0	0	0	0	0
chrIV_1383876_NoNAG	1	0	1	0	1	0
chrIV_1383880r_NoNAG	1	0	0	0	0	0
chrIV_1383899_NoNAG	1	0	0	0	0	0
chrIV_1383904r_NoNAG	1	0	0	0	0	0
chrIV_1383937_NoNAG	1	0	0	0	0	0
chrIV_138396	1	0	0	0	0	0
chrIV_1383961_NoNAG	1	0	0	0	0	0
chrIV_1383961r_NoNAG	1	0	0	0	0	0
chrIV_1383965r_NoNAG	1	0	0	0	0	0
chrIV_1383966r_NoNAG	1	0	0	0	0	0
chrIV_1383973r_NoNAG	0	1	0	0	1	0
chrIV_1384017	1	0	0	0	0	0
chrIV_1384020r_NoNAG	1	0	0	0	0	0
chrIV_1384043_NoNAG	1	0	0	0	0	0
chrIV_138408r_NoNAG	1	0	0	0	0	0
chrIV_1384090_NoNAG	1	0	0	0	0	0
chrIV_1384101_NoNAG	1	0	0	1	1	0
chrIV_1384116r_NoNAG	1	0	0	0	0	0
chrIV_1384119_NoNAG	1	0	0	0	0	0
chrIV_1384125_NoNAG	1	0	0	0	0	0
chrIV_1384128_NoNAG	1	0	0	0	0	0
chrIV_138413r_NoNAG	1	0	0	0	0	0
chrIV_1384157_NoNAG	1	0	0	0	0	0
chrIV_1384167_NoNAG	1	0	0	0	0	0
chrIV_1384179_NoNAG	1	0	0	0	0	0
chrIV_1384196r_NoNAG	1	0	0	0	0	0
chrIV_1384200_NoNAG	1	0	0	0	0	0
chrIV_1384214r_NoNAG	1	0	0	0	0	0
chrIV_1384233_NoNAG	1	0	0	0	0	0
chrIV_138425r_NoNAG	1	0	0	0	0	0
chrIV_138426r_NoNAG	1	0	0	1	1	0
chrIV_1384287	1	0	0	1	1	0
chrIV_138429r_NoNAG	1	0	0	0	0	0
chrIV_1384314_NoNAG	1	0	0	0	0	0
chrIV_1384332_NoNAG	1	0	0	0	0	0
chrIV_1384335	1	0	0	0	0	0
chrIV_1384355	1	0	0	0	0	0
chrIV_138437	1	0	0	0	0	0
chrIV_1384379_NoNAG	1	0	0	0	0	0
chrIV_1384398_NoNAG	1	0	0	0	0	0
chrIV_1384398r	1	0	0	0	0	0
chrIV_1384412r_NoNAG	1	0	0	0	0	0
chrIV_1384415r_NoNAG	1	0	0	0	0	0
chrIV_1384416r_NoNAG	1	0	0	0	0	0
chrIV_1384420_NoNAG	1	0	0	0	0	0
chrIV_1384434_NoNAG	1	0	0	0	0	0
chrIV_1384463_NoNAG	1	0	0	0	0	0
chrIV_1384522r	0	1	0	0	1	0
chrIV_1384573_NoNAG	1	0	0	0	0	0
chrIV_1384576r_NoNAG	1	0	0	0	0	0
chrIV_1384585r	1	0	0	0	0	0
chrIV_1384595_NoNAG	1	0	0	0	0	0
chrIV_1384611r_NoNAG	1	0	0	0	0	0
chrIV_1384612r_NoNAG	1	0	0	0	0	0
chrIV_1384648r	1	0	0	0	0	0
chrIV_1384652_NoNAG	1	0	0	0	0	0
chrIV_1384672	1	0	0	0	0	0
chrIV_1384673_NoNAG	1	0	0	0	0	0
chrIV_1384700_NoNAG	1	0	0	0	0	0
chrIV_1384701_NoNAG	1	0	0	0	0	0
chrIV_1384713_NoNAG	1	0	0	0	0	0
chrIV_1384723_NoNAG	1	0	0	0	0	0
chrIV_1384729_NoNAG	1	0	0	0	0	0
chrIV_138473	0	1	0	0	1	0
chrIV_1384746_NoNAG	1	0	0	0	0	0
chrIV_1384763_NoNAG	1	0	0	0	0	0
chrIV_1384763r_NoNAG	1	0	0	0	0	0
chrIV_1384779_NoNAG	1	0	0	0	0	0
chrIV_138483r_NoNAG	1	0	0	1	1	0
chrIV_1384864	1	0	0	0	0	0
chrIV_1384879	1	0	0	0	0	0
chrIV_1384883_NoNAG	1	0	0	0	0	0
chrIV_1384906r_NoNAG	1	0	0	0	0	0
chrIV_1384907r	1	0	0	0	0	0
chrIV_1384912r_NoNAG	1	0	0	1	1	0
chrIV_1384939	1	0	0	0	0	0
chrIV_1384953r	1	0	0	0	0	0
chrIV_1385012r_NoNAG	1	0	0	0	0	0
chrIV_1385025_NoNAG	1	0	0	0	0	0
chrIV_1385095r_NoNAG	1	0	0	0	0	0
chrIV_1385097_NoNAG	1	0	0	0	0	0
chrIV_1385098	1	0	0	0	0	0
chrIV_1385098r_NoNAG	1	0	0	0	0	0
chrIV_1385117_NoNAG	1	0	0	0	0	0
chrIV_1385146r_NoNAG	1	0	0	0	0	0
chrIV_1385163r_NoNAG	1	0	0	0	0	0
chrIV_1385182r_NoNAG	1	0	0	0	0	0
chrIV_1385189r_NoNAG	1	0	0	0	0	0
chrIV_1385195r_NoNAG	1	0	0	0	0	0
chrIV_1385198r	1	0	0	0	0	0
chrIV_1385203r	1	0	0	0	0	0
chrIV_1385211_NoNAG	1	0	0	0	0	0
chrIV_1385216r_NoNAG	1	0	0	1	1	0
chrIV_1385230_NoNAG	1	0	0	1	1	0
chrIV_1385241_NoNAG	1	0	0	0	0	0
chrIV_1385265r_NoNAG	1	0	0	0	0	0
chrIV_1385266r_NoNAG	1	0	0	0	0	0
chrIV_138528_NoNAG	1	0	0	0	0	0
chrIV_1385313r_NoNAG	1	0	0	0	0	0
chrIV_1385326r_NoNAG	1	0	0	0	0	0
chrIV_1385332r_NoNAG	1	0	0	0	0	0
chrIV_1385378r	1	0	0	0	0	0
chrIV_1385393r_NoNAG	1	0	0	1	1	0
chrIV_1385427r_NoNAG	1	0	0	0	0	0
chrIV_1385428r_NoNAG	1	0	0	0	0	0
chrIV_1385434r_NoNAG	1	0	0	0	0	0
chrIV_1385458r_NoNAG	1	0	0	1	1	0
chrIV_138550_NoNAG	1	0	0	0	0	0
chrIV_1385513r_NoNAG	1	0	0	0	0	0
chrIV_1385520r_NoNAG	1	0	0	0	0	0
chrIV_1385523_NoNAG	1	0	0	0	0	0
chrIV_1385523r_NoNAG	1	0	0	0	0	0
chrIV_1385524_NoNAG	1	0	0	0	0	0
chrIV_1385527r_NoNAG	1	0	0	0	0	0
chrIV_1385537_NoNAG	1	0	0	0	0	0
chrIV_1385550_NoNAG	1	0	0	0	0	0
chrIV_1385551_NoNAG	1	0	0	0	0	0
chrIV_1385555r_NoNAG	1	0	0	0	0	0
chrIV_1385556r_NoNAG	1	0	0	0	0	0
chrIV_1385558_NoNAG	1	0	0	0	0	0
chrIV_1385564_NoNAG	1	0	0	0	0	0
chrIV_1385564r	1	0	0	0	0	0
chrIV_1385565r_NoNAG	1	0	0	0	0	0
chrIV_1385568_NoNAG	1	0	0	0	0	0
chrIV_1385582_NoNAG	1	0	0	0	0	0
chrIV_138559r_NoNAG	1	0	0	0	0	0
chrIV_1385605r_NoNAG	1	0	0	0	0	0
chrIV_1385608	1	0	0	0	0	0
chrIV_138561_NoNAG	1	0	0	0	0	0
chrIV_1385626_NoNAG	1	0	0	0	0	0
chrIV_1385655r_NoNAG	1	0	0	0	0	0
chrIV_1385658r_NoNAG	1	0	0	0	0	0
chrIV_1385661r_NoNAG	1	0	0	0	0	0
chrIV_1385671_NoNAG	1	0	0	0	0	0
chrIV_1385672_NoNAG	1	0	0	0	0	0
chrIV_1385675_NoNAG	1	0	0	0	0	0
chrIV_1385683_NoNAG	1	0	0	0	0	0
chrIV_1385684_NoNAG	1	0	0	0	0	0
chrIV_1385690_NoNAG	1	0	0	0	0	0
chrIV_1385691_NoNAG	1	0	0	0	0	0
chrIV_1385692_NoNAG	1	0	0	0	0	0
chrIV_1385724r_NoNAG	1	0	0	0	0	0
chrIV_1385756r_NoNAG	1	0	0	0	0	0
chrIV_1385763r_NoNAG	1	0	0	0	0	0
chrIV_1385819r_NoNAG	1	0	0	0	0	0
chrIV_1385838r_NoNAG	1	0	0	0	0	0
chrIV_1385852r	1	0	0	0	0	0
chrIV_1385859r_NoNAG	1	0	0	0	0	0
chrIV_1385860r_NoNAG	1	0	0	0	0	0
chrIV_1385904_NoNAG	1	0	0	0	0	0
chrIV_1385905_NoNAG	1	0	0	0	0	0
chrIV_1385906_NoNAG	1	0	0	0	0	0
chrIV_1385940r_NoNAG	1	0	0	0	0	0
chrIV_1385941r_NoNAG	1	0	0	0	0	0
chrIV_1385947_NoNAG	1	0	0	1	1	0
chrIV_1385948_NoNAG	1	0	0	0	0	0
chrIV_1385949_NoNAG	1	0	0	0	0	0
chrIV_1385962	1	0	0	0	0	0
chrIV_1385965_NoNAG	1	0	0	0	0	0
chrIV_1385966_NoNAG	1	0	0	0	0	0
chrIV_1385972r_NoNAG	1	0	0	0	0	0
chrIV_1385976r_NoNAG	1	0	0	0	0	0
chrIV_1386006_NoNAG	1	0	0	0	0	0
chrIV_1386006r_NoNAG	1	0	0	0	0	0
chrIV_1386009r_NoNAG	1	0	0	0	0	0
chrIV_138601r_NoNAG	1	0	0	0	0	0
chrIV_1386047r_NoNAG	1	0	0	0	0	0
chrIV_1386057_NoNAG	1	0	0	0	0	0
chrIV_138607_NoNAG	1	0	0	0	0	0
chrIV_1386097r_NoNAG	1	0	0	0	0	0
chrIV_1386099_NoNAG	1	0	0	0	0	0
chrIV_1386106_NoNAG	1	0	0	0	0	0
chrIV_1386107_NoNAG	1	0	0	0	0	0
chrIV_1386107r_NoNAG	1	0	0	0	0	0
chrIV_1386114_NoNAG	1	0	0	0	0	0
chrIV_1386131r	1	0	0	0	0	0
chrIV_1386165_NoNAG	1	0	0	0	0	0
chrIV_1386173_NoNAG	1	0	0	0	0	0
chrIV_1386174_NoNAG	1	0	0	0	0	0
chrIV_1386181r	1	0	0	0	0	0
chrIV_138619_NoNAG	1	0	0	0	0	0
chrIV_1386234_NoNAG	1	0	0	0	0	0
chrIV_1386238r_NoNAG	1	0	0	0	0	0
chrIV_1386239r_NoNAG	1	0	0	0	0	0
chrIV_138624r_NoNAG	1	0	0	0	0	0
chrIV_1386267r_NoNAG	1	0	0	0	0	0
chrIV_1386278_NoNAG	1	0	0	0	0	0
chrIV_1386284r_NoNAG	1	0	0	0	0	0
chrIV_1386324_NoNAG	1	0	0	0	0	0
chrIV_138636_NoNAG	1	0	0	0	0	0
chrIV_1386381r_NoNAG	1	0	0	0	0	0
chrIV_1386393_NoNAG	1	0	0	0	0	0
chrIV_1386399r	1	0	0	0	0	0
chrIV_1386400r_NoNAG	1	0	0	0	0	0
chrIV_1386414_NoNAG	1	0	0	0	0	0
chrIV_1386419r_NoNAG	1	0	0	0	0	0
chrIV_1386428r	1	0	0	0	0	0
chrIV_1386432_NoNAG	1	0	0	0	0	0
chrIV_138643r_NoNAG	1	0	0	0	0	0
chrIV_1386441	1	0	0	0	0	0
chrIV_1386447r_NoNAG	1	0	0	0	0	0
chrIV_1386448r	1	0	0	0	0	0
chrIV_1386466r_NoNAG	1	0	0	0	0	0
chrIV_1386467r_NoNAG	1	0	0	0	0	0
chrIV_1386473_NoNAG	1	0	0	0	0	0
chrIV_1386477r	1	0	0	0	0	0
chrIV_1386478r_NoNAG	1	0	0	0	0	0
chrIV_1386479r	1	0	0	0	0	0
chrIV_1386480r_NoNAG	1	0	0	0	0	0
chrIV_1386481r_NoNAG	1	0	0	0	0	0
chrIV_1386543r_NoNAG	1	0	0	0	0	0
chrIV_1386566_NoNAG	1	0	0	0	0	0
chrIV_138656_NoNAG	1	0	0	0	0	0
chrIV_1386575r	1	0	0	0	0	0
chrIV_1386601_NoNAG	1	0	0	2	2	0
chrIV_1386602_NoNAG	1	0	0	1	1	0
chrIV_1386713_NoNAG	1	0	0	0	0	0
chrIV_1386753_NoNAG	1	0	0	0	0	0
chrIV_1386759_NoNAG	1	0	0	0	0	0
chrIV_1386772_NoNAG	1	0	0	0	0	0
chrIV_1386791r_NoNAG	1	0	0	0	0	0
chrIV_1386800r_NoNAG	1	0	0	0	0	0
chrIV_1386819r_NoNAG	1	0	0	0	0	0
chrIV_1386820r_NoNAG	1	0	0	0	0	0
chrIV_1386826r_NoNAG	1	0	0	0	0	0
chrIV_1386835_NoNAG	1	0	0	0	0	0
chrIV_1386836_NoNAG	1	0	0	0	0	0
chrIV_1386840r_NoNAG	1	0	0	0	0	0
chrIV_1386846_NoNAG	1	0	0	0	0	0
chrIV_1386859r	1	0	0	0	0	0
chrIV_138685r_NoNAG	1	0	0	0	0	0
chrIV_1386864r_NoNAG	1	0	0	0	0	0
chrIV_1386882_NoNAG	1	0	0	0	0	0
chrIV_1386916r_NoNAG	1	0	0	0	0	0
chrIV_1386921r_NoNAG	1	0	0	0	0	0
chrIV_1386944_NoNAG	1	0	0	0	0	0
chrIV_1386948_NoNAG	1	0	0	0	0	0
chrIV_138697_NoNAG	1	0	1	0	1	0
chrIV_138698_NoNAG	1	0	1	0	1	0
chrIV_1387000r	1	0	0	0	0	0
chrIV_1387014r_NoNAG	1	0	0	0	0	0
chrIV_1387015r	1	0	0	0	0	0
chrIV_1387026_NoNAG	1	0	0	0	0	0
chrIV_1387029_NoNAG	1	0	0	0	0	0
chrIV_1387034r_NoNAG	1	0	0	0	0	0
chrIV_1387055_NoNAG	1	0	0	0	0	0
chrIV_1387064r_NoNAG	1	0	0	0	0	0
chrIV_1387065r	1	0	0	0	0	0
chrIV_138706_NoNAG	1	0	0	0	0	0
chrIV_1387072r_NoNAG	1	0	0	0	0	0
chrIV_1387098r_NoNAG	1	0	0	0	0	0
chrIV_1387119r_NoNAG	1	0	0	0	0	0
chrIV_1387143_NoNAG	1	0	0	0	0	0
chrIV_1387150_NoNAG	1	0	0	0	0	0
chrIV_1387150r_NoNAG	1	0	0	0	0	0
chrIV_1387167_NoNAG	1	0	0	0	0	0
chrIV_1387173r_NoNAG	1	0	0	0	0	0
chrIV_1387191_NoNAG	1	0	0	0	0	0
chrIV_1387192r_NoNAG	1	0	0	0	0	0
chrIV_1387193r_NoNAG	1	0	0	0	0	0
chrIV_1387194r_NoNAG	1	0	0	0	0	0
chrIV_138719_NoNAG	1	0	0	0	0	0
chrIV_1387221_NoNAG	1	0	0	1	1	0
chrIV_1387236r_NoNAG	1	0	0	0	0	0
chrIV_1387246r_NoNAG	1	0	0	0	0	0
chrIV_1387247_NoNAG	1	0	0	0	0	0
chrIV_1387249r_NoNAG	1	0	0	0	0	0
chrIV_1387250r_NoNAG	1	0	0	0	0	0
chrIV_1387251r_NoNAG	1	0	0	0	0	0
chrIV_1387260_NoNAG	1	0	0	0	0	0
chrIV_1387264r_NoNAG	1	0	0	0	0	0
chrIV_1387268_NoNAG	1	0	0	0	0	0
chrIV_1387303_NoNAG	1	0	0	0	0	0
chrIV_1387311_NoNAG	1	0	0	0	0	0
chrIV_1387352	1	0	0	0	0	0
chrIV_1387386r_NoNAG	1	0	0	0	0	0
chrIV_1387402r_NoNAG	1	0	0	0	0	0
chrIV_1387407r_NoNAG	1	0	0	0	0	0
chrIV_1387410r_NoNAG	1	0	0	0	0	0
chrIV_1387412_NoNAG	1	0	0	0	0	0
chrIV_1387413_NoNAG	1	0	0	0	0	0
chrIV_1387416_NoNAG	1	0	0	0	0	0
chrIV_1387424r_NoNAG	1	0	0	0	0	0
chrIV_1387454_NoNAG	1	0	0	0	0	0
chrIV_1387459	1	0	0	0	0	0
chrIV_1387479_NoNAG	1	0	0	0	0	0
chrIV_1387493r	1	0	0	0	0	0
chrIV_1387495r_NoNAG	1	0	0	1	1	0
chrIV_1387509r_NoNAG	1	0	0	0	0	0
chrIV_138750_NoNAG	1	0	0	0	0	0
chrIV_138751	1	0	0	0	0	0
chrIV_1387512_NoNAG	1	0	0	0	0	0
chrIV_1387517r_NoNAG	1	0	0	0	0	0
chrIV_1387530	1	0	0	0	0	0
chrIV_1387531r_NoNAG	1	0	0	0	0	0
chrIV_1387535r	1	0	0	1	1	0
chrIV_1387564r	1	0	0	0	0	0
chrIV_1387581_NoNAG	1	0	0	0	0	0
chrIV_1387582_NoNAG	1	0	0	0	0	0
chrIV_1387583_NoNAG	1	0	0	1	1	0
chrIV_1387604_NoNAG	1	0	0	0	0	0
chrIV_1387605_NoNAG	1	0	0	0	0	0
chrIV_1387606_NoNAG	1	0	0	0	0	0
chrIV_138761_NoNAG	1	0	0	0	0	0
chrIV_1387620r_NoNAG	1	0	0	0	0	0
chrIV_1387635_NoNAG	1	0	0	0	0	0
chrIV_1387645_NoNAG	1	0	0	0	0	0
chrIV_1387665_NoNAG	1	0	0	0	0	0
chrIV_138767r_NoNAG	1	0	0	0	0	0
chrIV_1387727_NoNAG	1	0	0	0	0	0
chrIV_1387728r_NoNAG	1	0	0	0	0	0
chrIV_1387739_NoNAG	0	1	0	0	1	0
chrIV_138774r	1	0	0	0	0	0
chrIV_1387753r_NoNAG	0	1	0	0	1	0
chrIV_1387754_NoNAG	0	1	0	0	1	0
chrIV_1387768r_NoNAG	1	0	0	0	0	0
chrIV_1387769_NoNAG	1	0	0	0	0	0
chrIV_1387794_NoNAG	1	0	0	0	0	0
chrIV_1387807r_NoNAG	1	0	0	0	0	0
chrIV_138781_NoNAG	1	0	0	0	0	0
chrIV_1387820	1	0	0	1	1	0
chrIV_1387863r	1	0	0	1	1	0
chrIV_1387890_NoNAG	1	0	0	0	0	0
chrIV_1387898_NoNAG	1	0	0	0	0	0
chrIV_1387924r_NoNAG	1	0	0	0	0	0
chrIV_1387929r_NoNAG	1	0	0	0	0	0
chrIV_1387965r_NoNAG	1	0	0	0	0	0
chrIV_1387981r_NoNAG	1	0	0	0	0	0
chrIV_1387984r	1	0	0	0	0	0
chrIV_1387998r_NoNAG	1	0	0	0	0	0
chrIV_1388021_NoNAG	1	0	0	0	0	0
chrIV_1388022r_NoNAG	1	0	0	0	0	0
chrIV_1388023r	1	0	0	0	0	0
chrIV_1388027r	1	0	0	0	0	0
chrIV_1388049_NoNAG	1	0	0	0	0	0
chrIV_1388050r	1	0	0	0	0	0
chrIV_1388066r_NoNAG	1	0	0	0	0	0
chrIV_1388142r_NoNAG	1	0	0	0	0	0
chrIV_1388150r_NoNAG	1	0	0	0	0	0
chrIV_1388154r_NoNAG	1	0	0	0	0	0
chrIV_138819_NoNAG	1	0	0	0	0	0
chrIV_1388208r_NoNAG	1	0	0	0	0	0
chrIV_1388209r_NoNAG	1	0	0	0	0	0
chrIV_1388218r_NoNAG	1	0	0	0	0	0
chrIV_1388231r_NoNAG	1	0	0	0	0	0
chrIV_1388292r_NoNAG	1	0	0	0	0	0
chrIV_138831r_NoNAG	0	1	0	0	1	0
chrIV_1388341_NoNAG	1	0	0	0	0	0
chrIV_1388369_NoNAG	1	0	0	0	0	0
chrIV_138837r_NoNAG	0	1	0	0	1	0
chrIV_1388381_NoNAG	1	0	0	0	0	0
chrIV_1388382	1	0	0	0	0	0
chrIV_138838r_NoNAG	0	1	0	0	1	0
chrIV_1388393	1	0	0	0	0	0
chrIV_1388404_NoNAG	1	0	0	0	0	0
chrIV_1388405_NoNAG	1	0	0	0	0	0
chrIV_1388420r_NoNAG	1	0	0	0	0	0
chrIV_138842r_NoNAG	0	1	0	0	1	0
chrIV_1388430_NoNAG	1	0	0	0	0	0
chrIV_1388450	1	0	0	0	0	0
chrIV_1388467	1	0	0	0	0	0
chrIV_138854_NoNAG	1	0	0	0	0	0
chrIV_1388567r_NoNAG	1	0	0	0	0	0
chrIV_1388583r	1	0	0	0	0	0
chrIV_1388674r_NoNAG	1	0	0	0	0	0
chrIV_1388676_NoNAG	1	0	0	0	0	0
chrIV_138873r_NoNAG	1	0	0	0	0	0
chrIV_1388753_NoNAG	1	0	0	0	0	0
chrIV_1388803r	1	0	0	4	4	0
chrIV_1388853r_NoNAG	1	0	0	0	0	0
chrIV_1388870r_NoNAG	1	0	0	0	0	0
chrIV_138887_NoNAG	1	0	0	0	0	0
chrIV_1388898_NoNAG	1	0	0	0	0	0
chrIV_1388900_NoNAG	1	0	0	1	1	0
chrIV_1388928_NoNAG	1	0	0	0	0	0
chrIV_1388929	1	0	0	0	0	0
chrIV_1388941_NoNAG	1	0	0	0	0	0
chrIV_1388943r_NoNAG	1	0	0	0	0	0
chrIV_1388953_NoNAG	1	0	0	0	0	0
chrIV_1388956_NoNAG	1	0	0	0	0	0
chrIV_1388964_NoNAG	1	0	0	0	0	0
chrIV_1388968_NoNAG	1	0	0	0	0	0
chrIV_1389013r_NoNAG	1	0	0	0	0	0
chrIV_1389017r_NoNAG	1	0	0	0	0	0
chrIV_1389034r_NoNAG	1	0	0	0	0	0
chrIV_1389043r_NoNAG	1	0	0	0	0	0
chrIV_1389054r_NoNAG	1	0	0	0	0	0
chrIV_1389073r_NoNAG	1	0	0	0	0	0
chrIV_1389078r_NoNAG	1	0	0	0	0	0
chrIV_138908_NoNAG	1	0	0	0	0	0
chrIV_1389094r_NoNAG	1	0	0	0	0	0
chrIV_1389123_NoNAG	1	0	0	0	0	0
chrIV_138912r_NoNAG	1	0	0	0	0	0
chrIV_1389156	1	0	0	0	0	0
chrIV_1389168_NoNAG	1	0	0	0	0	0
chrIV_1389170r_NoNAG	1	0	0	1	1	0
chrIV_1389175_NoNAG	1	0	0	0	0	0
chrIV_1389195_NoNAG	1	0	0	0	0	0
chrIV_1389240_NoNAG	1	0	0	0	0	0
chrIV_1389258_NoNAG	1	0	0	0	0	0
chrIV_138925r_NoNAG	1	0	0	0	0	0
chrIV_1389277_NoNAG	1	0	0	0	0	0
chrIV_1389290_NoNAG	1	0	0	0	0	0
chrIV_1389291	1	0	0	0	0	0
chrIV_1389304r_NoNAG	1	0	0	0	0	0
chrIV_1389305r_NoNAG	1	0	0	0	0	0
chrIV_1389348r_NoNAG	1	0	0	0	0	0
chrIV_138934_NoNAG	1	0	0	0	0	0
chrIV_1389352r_NoNAG	1	0	0	0	0	0
chrIV_1389353r_NoNAG	1	0	0	0	0	0
chrIV_1389381r	1	0	0	0	0	0
chrIV_1389384	1	0	0	1	1	0
chrIV_1389411r_NoNAG	1	0	0	0	0	0
chrIV_1389423_NoNAG	1	0	0	0	0	0
chrIV_1389460r	1	0	0	0	0	0
chrIV_138947_NoNAG	1	0	0	0	0	0
chrIV_1389482r_NoNAG	1	0	0	0	0	0
chrIV_1389483r_NoNAG	1	0	0	0	0	0
chrIV_1389484r_NoNAG	1	0	0	0	0	0
chrIV_1389539r_NoNAG	1	0	0	0	0	0
chrIV_1389540_NoNAG	1	0	0	0	0	0
chrIV_1389569r	1	0	0	0	0	0
chrIV_1389599r_NoNAG	1	0	0	0	0	0
chrIV_1389643r_NoNAG	1	0	0	0	0	0
chrIV_1389662r	1	0	0	0	0	0
chrIV_1389663r_NoNAG	1	0	0	0	0	0
chrIV_1389728r_NoNAG	1	0	0	0	0	0
chrIV_138974_NoNAG	1	0	0	0	0	0
chrIV_1389759r_NoNAG	1	0	0	0	0	0
chrIV_138977_NoNAG	1	0	0	0	0	0
chrIV_138977r_NoNAG	1	0	0	0	0	0
chrIV_1389786_NoNAG	1	0	0	0	0	0
chrIV_138981r_NoNAG	1	0	0	0	0	0
chrIV_1389840_NoNAG	1	0	0	0	0	0
chrIV_1389853r_NoNAG	1	0	0	0	0	0
chrIV_1389857r_NoNAG	1	0	0	0	0	0
chrIV_1389865_NoNAG	1	0	0	0	0	0
chrIV_1389865r_NoNAG	1	0	0	0	0	0
chrIV_1389866_NoNAG	1	0	0	0	0	0
chrIV_138986r_NoNAG	1	0	0	0	0	0
chrIV_1389889r_NoNAG	1	0	0	0	0	0
chrIV_138990r_NoNAG	1	0	0	0	0	0
chrIV_1389916r_NoNAG	1	0	0	0	0	0
chrIV_1389919r_NoNAG	1	0	0	0	0	0
chrIV_1389928r_NoNAG	1	0	0	0	0	0
chrIV_1389942_NoNAG	1	0	0	0	0	0
chrIV_1389973r_NoNAG	1	0	0	1	1	0
chrIV_1390005_NoNAG	1	0	0	0	0	0
chrIV_1390022r_NoNAG	1	0	0	0	0	0
chrIV_1390051r_NoNAG	1	0	0	0	0	0
chrIV_1390080_NoNAG	1	0	0	0	0	0
chrIV_1390143_NoNAG	1	0	0	0	0	0
chrIV_1390145r_NoNAG	1	0	0	0	0	0
chrIV_1390155_NoNAG	1	0	0	0	0	0
chrIV_1390157r_NoNAG	1	0	0	0	0	0
chrIV_1390170r_NoNAG	1	0	0	0	0	0
chrIV_139018_NoNAG	1	0	0	0	0	0
chrIV_1390200_NoNAG	1	0	0	0	0	0
chrIV_1390214r_NoNAG	1	0	0	0	0	0
chrIV_1390256r_NoNAG	1	0	0	0	0	0
chrIV_1390257r_NoNAG	1	0	0	0	0	0
chrIV_1390258r_NoNAG	1	0	0	0	0	0
chrIV_1390263_NoNAG	1	0	0	0	0	0
chrIV_1390323_NoNAG	1	0	0	0	0	0
chrIV_1390329_NoNAG	1	0	0	0	0	0
chrIV_139032r_NoNAG	1	0	0	0	0	0
chrIV_1390390_NoNAG	1	0	0	0	0	0
chrIV_1390433r_NoNAG	1	0	0	0	0	0
chrIV_1390442_NoNAG	1	0	0	0	0	0
chrIV_1390444r	1	0	0	0	0	0
chrIV_1390446_NoNAG	1	0	0	0	0	0
chrIV_1390455r_NoNAG	1	0	0	1	1	0
chrIV_1390483r_NoNAG	1	0	0	0	0	0
chrIV_139048_NoNAG	1	0	0	0	0	0
chrIV_139049	1	0	0	0	0	0
chrIV_1390505_NoNAG	1	0	0	1	1	0
chrIV_1390535r_NoNAG	1	0	0	0	0	0
chrIV_1390556r_NoNAG	1	0	0	0	0	0
chrIV_1390582r_NoNAG	1	0	0	0	0	0
chrIV_1390600r_NoNAG	1	0	0	0	0	0
chrIV_1390604r_NoNAG	1	0	0	0	0	0
chrIV_1390644_NoNAG	1	0	0	0	0	0
chrIV_1390656_NoNAG	1	0	0	0	0	0
chrIV_1390658r_NoNAG	1	0	0	0	0	0
chrIV_1390674	1	0	0	0	0	0
chrIV_1390731_NoNAG	1	0	0	0	0	0
chrIV_1390736_NoNAG	1	0	0	0	0	0
chrIV_1390737r_NoNAG	1	0	0	0	0	0
chrIV_1390745r_NoNAG	1	0	0	0	0	0
chrIV_1390766_NoNAG	1	0	0	1	1	0
chrIV_1390785	1	0	0	0	0	0
chrIV_1390810_NoNAG	1	0	0	0	0	0
chrIV_1390834r_NoNAG	1	0	0	0	0	0
chrIV_1390837r_NoNAG	1	0	0	0	0	0
chrIV_1390843r_NoNAG	1	0	0	0	0	0
chrIV_1390844r_NoNAG	1	0	0	1	1	0
chrIV_1390845r_NoNAG	1	0	0	0	0	0
chrIV_1390846r_NoNAG	1	0	0	0	0	0
chrIV_1390849_NoNAG	1	0	0	0	0	0
chrIV_1390877_NoNAG	1	0	0	0	0	0
chrIV_1390884_NoNAG	1	0	0	0	0	0
chrIV_1390885r_NoNAG	1	0	0	0	0	0
chrIV_1390908_NoNAG	1	0	0	0	0	0
chrIV_1390925_NoNAG	1	0	0	0	0	0
chrIV_1390929_NoNAG	1	0	0	0	0	0
chrIV_1390938_NoNAG	1	0	0	0	0	0
chrIV_1390942r_NoNAG	1	0	0	0	0	0
chrIV_139094_NoNAG	0	1	0	0	1	0
chrIV_139095_NoNAG	0	1	0	0	1	0
chrIV_139097r_NoNAG	0	1	0	0	1	0
chrIV_1390993r_NoNAG	1	0	0	0	0	0
chrIV_1391016_NoNAG	1	0	0	0	0	0
chrIV_1391017	1	0	0	0	0	0
chrIV_1391017r	1	0	0	0	0	0
chrIV_1391050r_NoNAG	1	0	0	0	0	0
chrIV_1391062_NoNAG	1	0	0	0	0	0
chrIV_1391080_NoNAG	1	0	0	0	0	0
chrIV_1391093r_NoNAG	1	0	0	0	0	0
chrIV_1391101_NoNAG	1	0	0	0	0	0
chrIV_1391111_NoNAG	1	0	0	0	0	0
chrIV_1391116r_NoNAG	1	0	0	0	0	0
chrIV_1391127r_NoNAG	1	0	0	0	0	0
chrIV_1391146r_NoNAG	1	0	0	0	0	0
chrIV_1391147_NoNAG	1	0	0	0	0	0
chrIV_1391170r	1	0	0	0	0	0
chrIV_1391171r_NoNAG	1	0	0	0	0	0
chrIV_1391211r_NoNAG	1	0	0	0	0	0
chrIV_1391237_NoNAG	1	0	0	0	0	0
chrIV_1391242r	1	0	0	0	0	0
chrIV_1391247r	1	0	0	0	0	0
chrIV_1391251r_NoNAG	1	0	0	0	0	0
chrIV_1391253r_NoNAG	1	0	0	0	0	0
chrIV_1391254r_NoNAG	1	0	0	0	0	0
chrIV_139125r_NoNAG	1	0	0	0	0	0
chrIV_1391275r_NoNAG	1	0	0	0	0	0
chrIV_1391278r_NoNAG	1	0	0	0	0	0
chrIV_1391290r_NoNAG	1	0	0	0	0	0
chrIV_1391291r_NoNAG	1	0	0	0	0	0
chrIV_1391314r_NoNAG	1	0	0	0	0	0
chrIV_1391350_NoNAG	1	0	0	0	0	0
chrIV_1391355_NoNAG	1	0	0	0	0	0
chrIV_1391363r	1	0	0	0	0	0
chrIV_1391366_NoNAG	1	0	0	0	0	0
chrIV_139138_NoNAG	1	0	0	0	0	0
chrIV_1391401r_NoNAG	1	0	0	0	0	0
chrIV_1391405r_NoNAG	1	0	0	0	0	0
chrIV_139143r	1	0	0	0	0	0
chrIV_1391443_NoNAG	1	0	0	0	0	0
chrIV_139144r_NoNAG	1	0	0	0	0	0
chrIV_1391457_NoNAG	1	0	0	0	0	0
chrIV_1391460_NoNAG	1	0	0	0	0	0
chrIV_1391465_NoNAG	1	0	0	0	0	0
chrIV_1391468r_NoNAG	1	0	0	0	0	0
chrIV_1391471	1	0	0	0	0	0
chrIV_1391473r_NoNAG	1	0	0	0	0	0
chrIV_1391475	1	0	0	0	0	0
chrIV_1391501r_NoNAG	1	0	0	0	0	0
chrIV_1391513_NoNAG	1	0	0	0	0	0
chrIV_1391514_NoNAG	1	0	0	0	0	0
chrIV_139154r_NoNAG	1	0	0	0	0	0
chrIV_1391562_NoNAG	1	0	0	0	0	0
chrIV_1391563_NoNAG	1	0	0	0	0	0
chrIV_139156_NoNAG	1	0	0	0	0	0
chrIV_1391570r	1	0	0	0	0	0
chrIV_139157_NoNAG	1	0	0	0	0	0
chrIV_1391580_NoNAG	1	0	0	0	0	0
chrIV_139158_NoNAG	1	0	0	0	0	0
chrIV_1391591r_NoNAG	1	0	0	0	0	0
chrIV_139162_NoNAG	1	0	0	0	0	0
chrIV_1391644r_NoNAG	1	0	0	0	0	0
chrIV_1391686_NoNAG	1	0	0	0	0	0
chrIV_1391692r_NoNAG	1	0	0	0	0	0
chrIV_1391696r_NoNAG	1	0	0	0	0	0
chrIV_1391732r	1	0	0	0	0	0
chrIV_1391734r_NoNAG	1	0	0	0	0	0
chrIV_1391744r_NoNAG	1	0	0	0	0	0
chrIV_1391749r_NoNAG	1	0	0	0	0	0
chrIV_1391750r_NoNAG	1	0	0	0	0	0
chrIV_1391755r_NoNAG	1	0	0	0	0	0
chrIV_1391756r_NoNAG	1	0	0	0	0	0
chrIV_1391757r_NoNAG	1	0	0	0	0	0
chrIV_1391758_NoNAG	1	0	0	0	0	0
chrIV_1391759_NoNAG	1	0	0	0	0	0
chrIV_1391772_NoNAG	1	0	0	0	0	0
chrIV_1391773_NoNAG	1	0	0	0	0	0
chrIV_1391806r_NoNAG	1	0	0	0	0	0
chrIV_1391835_NoNAG	1	0	0	0	0	0
chrIV_1391839r_NoNAG	1	0	0	0	0	0
chrIV_1391842r_NoNAG	1	0	0	0	0	0
chrIV_1391872r_NoNAG	1	0	0	0	0	0
chrIV_1391882_NoNAG	1	0	0	0	0	0
chrIV_1391883_NoNAG	1	0	0	0	0	0
chrIV_1391904_NoNAG	1	0	0	0	0	0
chrIV_1391920r_NoNAG	1	0	0	0	0	0
chrIV_1391954r_NoNAG	1	0	0	0	0	0
chrIV_1391955r_NoNAG	1	0	0	0	0	0
chrIV_1391965_NoNAG	1	0	0	0	0	0
chrIV_1391982_NoNAG	1	0	0	0	0	0
chrIV_1391990r_NoNAG	1	0	0	0	0	0
chrIV_1392014_NoNAG	1	0	0	1	1	0
chrIV_1392015_NoNAG	1	0	0	1	1	0
chrIV_1392066_NoNAG	1	0	0	0	0	0
chrIV_1392082	1	0	0	0	0	0
chrIV_1392100r_NoNAG	1	0	0	0	0	0
chrIV_1392141r_NoNAG	1	0	0	0	0	0
chrIV_1392183_NoNAG	0	1	0	0	1	0
chrIV_1392184	0	1	0	0	1	0
chrIV_1392194r_NoNAG	1	0	0	0	0	0
chrIV_1392195r_NoNAG	1	0	0	0	0	0
chrIV_139220r_NoNAG	0	1	0	0	1	0
chrIV_1392214r_NoNAG	1	0	0	0	0	0
chrIV_1392217_NoNAG	1	0	0	0	0	0
chrIV_1392244r_NoNAG	1	0	0	0	0	0
chrIV_1392289r_NoNAG	1	0	0	0	0	0
chrIV_1392298r_NoNAG	1	0	0	0	0	0
chrIV_1392299r_NoNAG	1	0	0	0	0	0
chrIV_1392310r	1	0	0	0	0	0
chrIV_1392311r_NoNAG	1	0	0	0	0	0
chrIV_1392322r_NoNAG	1	0	0	0	0	0
chrIV_1392334r_NoNAG	1	0	0	0	0	0
chrIV_1392348_NoNAG	1	0	0	0	0	0
chrIV_1392377r	1	0	0	0	0	0
chrIV_1392385r_NoNAG	1	0	0	0	0	0
chrIV_1392386r_NoNAG	1	0	0	0	0	0
chrIV_1392393_NoNAG	1	0	0	0	0	0
chrIV_1392404r_NoNAG	1	0	0	0	0	0
chrIV_1392428r_NoNAG	1	0	0	0	0	0
chrIV_1392463r_NoNAG	1	0	0	0	0	0
chrIV_1392464r_NoNAG	1	0	0	0	0	0
chrIV_1392476r_NoNAG	1	0	0	0	0	0
chrIV_1392495r_NoNAG	1	0	0	0	0	0
chrIV_139249r	1	0	0	1	1	0
chrIV_1392534	1	0	0	0	0	0
chrIV_1392535r_NoNAG	1	0	0	0	0	0
chrIV_1392538	1	0	0	0	0	0
chrIV_1392555_NoNAG	1	0	0	0	0	0
chrIV_1392556_NoNAG	1	0	0	0	0	0
chrIV_1392568r_NoNAG	1	0	0	0	0	0
chrIV_1392571r_NoNAG	1	0	0	0	0	0
chrIV_1392590r_NoNAG	1	0	0	0	0	0
chrIV_1392606r_NoNAG	1	0	0	0	0	0
chrIV_1392609r	1	0	0	0	0	0
chrIV_1392627_NoNAG	1	0	0	0	0	0
chrIV_1392635r_NoNAG	1	0	0	0	0	0
chrIV_1392637_NoNAG	1	0	0	0	0	0
chrIV_1392641r_NoNAG	1	0	0	0	0	0
chrIV_1392642_NoNAG	1	0	0	0	0	0
chrIV_1392646r_NoNAG	1	0	0	0	0	0
chrIV_1392653r_NoNAG	1	0	0	0	0	0
chrIV_1392677r	1	0	0	0	0	0
chrIV_1392700r_NoNAG	1	0	0	0	0	0
chrIV_1392706r	1	0	0	0	0	0
chrIV_1392747_NoNAG	1	0	0	0	0	0
chrIV_1392749r_NoNAG	1	0	0	0	0	0
chrIV_1392750_NoNAG	1	0	0	0	0	0
chrIV_1392764r_NoNAG	1	0	0	0	0	0
chrIV_1392771_NoNAG	1	0	0	0	0	0
chrIV_1392788_NoNAG	1	0	0	0	0	0
chrIV_1392794_NoNAG	1	0	0	0	0	0
chrIV_139279_NoNAG	1	0	0	0	0	0
chrIV_1392800_NoNAG	1	0	0	0	0	0
chrIV_1392827_NoNAG	1	0	0	0	0	0
chrIV_1392828_NoNAG	1	0	0	0	0	0
chrIV_1392836r_NoNAG	1	0	0	1	1	0
chrIV_1392839r_NoNAG	1	0	0	0	0	0
chrIV_139288r_NoNAG	1	0	0	0	0	0
chrIV_1392908_NoNAG	1	0	0	0	0	0
[truncated: 12,827,055 more chars]
